# The genomic formation of First American ancestors in East and Northeast Asia

**DOI:** 10.1101/2020.10.12.336628

**Authors:** Chao Ning, Daniel Fernandes, Piya Changmai, Olga Flegontova, Eren Yüncü, Robert Maier, N. Ezgi Altınışık, Alexei S. Kassian, Johannes Krause, Carles Lalueza-Fox, Andrea Manica, Ben A. Potter, Martine Robbeets, Kendra Sirak, Veronika Siska, Edward J. Vajda, Leonid A. Vyazov, Ke Wang, Lixin Wang, Xiyan Wu, Xiaoming Xiao, Fan Zhang, David Reich, Stephan Schiffels, Ron Pinhasi, Yinqiu Cui, Pavel Flegontov

## Abstract

Upward Sun River 1, an individual from a unique burial of the Denali tradition in Alaska (11500 calBP), is considered a type representative of Ancient Beringians who split from other First Americans 22000–18000 calBP in Beringia. Using a new admixture graph model-comparison approach resistant to overfitting, we show that Ancient Beringians do not form the deepest American lineage, but instead harbor ancestry from a lineage more closely related to northern North Americans than to southern North Americans. Ancient Beringians also harbor substantial admixture from a lineage that did not contribute to other Native Americans: Amur River Basin populations represented by a newly reported site in northeastern China. Relying on these results, we propose a new model for the genomic formation of First American ancestors in Asia.

**One Sentence Summary:** Ancient Beringians do not form the deepest American lineage, but harbor admixture from Amur River Basin populations.

## Supplementary data file 1 for "The genomic formation of First American ancestors in East and Northeast Asia"

### Sheet: Data S1
Tdiv2	Tdiv1	Tadm	gene flow	iteration	WR 0.1, 2-way winning models: 2 (correct), 1 (partially correct), 0 (incorrect)	WR curve shape	LL 3, 2-way winning models: 2 (correct), 1 (partially correct), 0 (incorrect)	LL curve shape	conclusion			count	proportion
10000	8500	7500	5	1	1+2	constant	1+2	inverted	tie		LL wins	130	0.236364
10000	8500	7500	5	2	1+2	constant	1+2	monotonic	tie		LL wins strongly	3	0.00545455
10000	8500	7500	5	3	1+2	constant	1+2	inverted	tie		WR wins	15	0.0272727
10000	8500	7500	5	4	1+2	constant	2	monotonic	LL wins		WR wins strongly	0	0
10000	8500	7500	5	5	1+2	constant	1+2	inverted	tie		tie	402	0.730909
10000	8500	7500	5	6	1+2	constant	1+2	inverted	tie	WR	constant	258	0.469091
10000	8500	7500	5	7	1+2	constant	1+2	inverted	tie	WR	monotonic	225	0.409091
10000	8500	7500	5	8	1	inverted	1+2	monotonic	LL wins	WR	inverted	67	0.121818
10000	8500	7500	5	9	2	monotonic	2	monotonic	tie	LL	constant	21	0.0381818
10000	8500	7500	5	10	1	inverted	1	inverted	tie	LL	monotonic	430	0.781818
10000	8500	7500	5	11	1+2	constant	1+2	inverted	tie	LL	inverted	99	0.18
10000	8500	7500	5	12	1+2	constant	1+2	inverted	tie
10000	8500	7500	5	13	1+2	constant	1+2	inverted	tie
10000	8500	7500	5	14	1+2	constant	1+2	inverted	tie
10000	8500	7500	5	15	1	inverted	1+2	inverted	LL wins
10000	8500	7500	5	16	1+2	constant	1+2	inverted	tie
10000	8500	7500	5	17	1+2	constant	1+2	inverted	tie
10000	8500	7500	5	18	1	inverted	1+2	monotonic	LL wins
10000	8500	7500	5	19	1	inverted	1	inverted	tie
10000	8500	7500	5	20	1+2	constant	1+2	inverted	tie
10000	8500	7500	5	21	1+2	inverted	1+2	monotonic	tie
10000	8500	7500	5	22	1+2	constant	1+2	monotonic	tie
10000	8500	7500	5	23	1+2	constant	1+2	inverted	tie
10000	8500	7500	5	24	1+2	constant	1+2	inverted	tie
10000	8500	7500	5	25	1+2	constant	1+2	monotonic	tie
10000	8500	7500	5	26	1	inverted	1	inverted	tie
10000	8500	7500	5	27	1+2	constant	1+2	monotonic	tie
10000	8500	7500	5	28	1+2	constant	1+2	constant	tie
10000	8500	7500	5	29	2	monotonic	1+2	monotonic	WR wins
10000	8500	7500	5	30	1+2	constant	1	inverted	WR wins
10000	8500	7500	5	31	1+2	inverted	1+2	monotonic	tie
10000	8500	7500	5	32	1+2	constant	1+2	inverted	tie
10000	8500	7500	5	33	1+2	constant	1+2	monotonic	tie
10000	8500	7500	5	34	1+2	constant	1+2	inverted	tie
10000	8500	7500	5	35	1+2	inverted	1+2	inverted	tie
10000	8500	7500	5	36	1+2	inverted	1+2	inverted	tie
10000	8500	7500	5	37	1	inverted	1+2	monotonic	LL wins
10000	8500	7500	5	38	1	inverted	1	inverted	tie
10000	8500	7500	5	39	1	inverted	1+2	inverted	LL wins
10000	8500	7500	5	40	1+2	constant	2	monotonic	LL wins
10000	8500	7500	5	41	1+2	constant	1+2	inverted	tie
10000	8500	7500	5	42	1+2	constant	1+2	inverted	tie
10000	8500	7500	5	43	1+2	inverted	1	inverted	WR wins
10000	8500	7500	5	44	1+2	inverted	1+2	inverted	tie
10000	8500	7500	5	45	1+2	constant	1+2	monotonic	tie
10000	8500	7500	5	46	1+2	inverted	1+2	inverted	tie
10000	8500	7500	5	47	1+2	constant	2	monotonic	LL wins
10000	8500	7500	5	48	1+2	constant	1+2	inverted	tie
10000	8500	7500	5	49	1+2	inverted	1	inverted	WR wins
10000	8500	7500	5	50	1+2	constant	1+2	inverted	tie
10000	8500	7500	10	1	1+2	inverted	1+2	inverted	tie
10000	8500	7500	10	2	1+2	constant	1+2	monotonic	tie
10000	8500	7500	10	3	1	inverted	1+2	inverted	LL wins
10000	8500	7500	10	4	1	inverted	1+2	constant	LL wins
10000	8500	7500	10	5	1+2	constant	1+2	inverted	tie
10000	8500	7500	10	6	1	inverted	1+2	monotonic	LL wins
10000	8500	7500	10	7	1+2	inverted	1+2	monotonic	tie
10000	8500	7500	10	8	1+2	constant	1+2	monotonic	tie
10000	8500	7500	10	9	1+2	constant	2	monotonic	LL wins
10000	8500	7500	10	10	1	inverted	1+2	monotonic	LL wins
10000	8500	7500	10	11	1+2	inverted	1+2	inverted	tie
10000	8500	7500	10	12	1+2	constant	1+2	monotonic	tie
10000	8500	7500	10	13	1	inverted	1	inverted	tie
10000	8500	7500	10	14	1+2	constant	2	monotonic	LL wins
10000	8500	7500	10	15	1	inverted	1+2	monotonic	LL wins
10000	8500	7500	10	16	1+2	constant	1+2	monotonic	tie
10000	8500	7500	10	17	1+2	constant	2	monotonic	LL wins
10000	8500	7500	10	18	1	inverted	1+2	monotonic	LL wins
10000	8500	7500	10	19	1+2	constant	2	monotonic	LL wins
10000	8500	7500	10	20	2	monotonic	2	monotonic	tie
10000	8500	7500	10	21	2	monotonic	1+2	monotonic	WR wins
10000	8500	7500	10	22	1+2	constant	2	monotonic	LL wins
10000	8500	7500	10	23	1+2	constant	1+2	inverted	tie
10000	8500	7500	10	24	1	inverted	1+2	constant	LL wins
10000	8500	7500	10	25	1+2	constant	1+2	monotonic	tie
10000	8500	7500	10	26	1+2	inverted	1+2	monotonic	tie
10000	8500	7500	10	27	1+2	constant	1+2	monotonic	tie
10000	8500	7500	10	28	1+2	constant	1+2	constant	tie
10000	8500	7500	10	29	1+2	inverted	1+2	monotonic	tie
10000	8500	7500	10	30	1+2	constant	1+2	constant	tie
10000	8500	7500	10	31	1+2	constant	1+2	constant	tie
10000	8500	7500	10	32	2	monotonic	1+2	monotonic	WR wins
10000	8500	7500	10	33	1+2	constant	1+2	monotonic	tie
10000	8500	7500	10	34	1+2	constant	1+2	inverted	tie
10000	8500	7500	10	35	1	inverted	1	inverted	tie
10000	8500	7500	10	36	1+2	constant	1+2	monotonic	tie
10000	8500	7500	10	37	1+2	inverted	1+2	monotonic	tie
10000	8500	7500	10	38	1	inverted	1+2	monotonic	LL wins
10000	8500	7500	10	39	1+2	constant	1+2	inverted	tie
10000	8500	7500	10	40	1+2	constant	1+2	inverted	tie
10000	8500	7500	10	41	1+2	constant	1+2	monotonic	tie
10000	8500	7500	10	42	2	monotonic	2	monotonic	tie
10000	8500	7500	10	43	1+2	constant	1+2	monotonic	tie
10000	8500	7500	10	44	1+2	constant	1+2	constant	tie
10000	8500	7500	10	45	1+2	constant	2	monotonic	LL wins
10000	8500	7500	10	46	1	inverted	1+2	constant	LL wins
10000	8500	7500	10	47	1+2	constant	1+2	inverted	tie
10000	8500	7500	10	48	1+2	constant	1+2	monotonic	tie
10000	8500	7500	10	49	1+2	constant	1+2	inverted	tie
10000	8500	7500	10	50	1+2	constant	1+2	inverted	tie
10000	8500	7500	20	1	1+2	constant	2	monotonic	LL wins
10000	8500	7500	20	2	1+2	constant	2	monotonic	LL wins
10000	8500	7500	20	3	2	monotonic	2	monotonic	tie
10000	8500	7500	20	4	1+2	constant	1+2	monotonic	tie
10000	8500	7500	20	5	1+2	monotonic	2	monotonic	LL wins
10000	8500	7500	20	6	2	monotonic	1+2	monotonic	WR wins
10000	8500	7500	20	7	2	monotonic	2	monotonic	tie
10000	8500	7500	20	8	1+2	constant	1+2	inverted	tie
10000	8500	7500	20	9	1+2	constant	1+2	monotonic	tie
10000	8500	7500	20	10	1+2	constant	2	monotonic	LL wins
10000	8500	7500	20	11	1+2	constant	2	monotonic	LL wins
10000	8500	7500	20	12	1	inverted	1	inverted	tie
10000	8500	7500	20	13	1+2	constant	2	monotonic	LL wins
10000	8500	7500	20	14	1+2	constant	1+2	monotonic	tie
10000	8500	7500	20	15	1+2	constant	2	monotonic	LL wins
10000	8500	7500	20	16	1+2	constant	2	monotonic	LL wins
10000	8500	7500	20	17	1	inverted	2	monotonic	LL wins strongly
10000	8500	7500	20	18	2	monotonic	2	monotonic	tie
10000	8500	7500	20	19	2	monotonic	2	monotonic	tie
10000	8500	7500	20	20	2	monotonic	2	monotonic	tie
10000	8500	7500	20	21	1+2	constant	2	monotonic	LL wins
10000	8500	7500	20	22	1+2	constant	2	monotonic	LL wins
10000	8500	7500	20	23	1+2	constant	1+2	monotonic	tie
10000	8500	7500	20	24	1+2	constant	1+2	monotonic	tie
10000	8500	7500	20	25	1+2	constant	1+2	monotonic	tie
10000	8500	7500	20	26	2	monotonic	2	monotonic	tie
10000	8500	7500	20	27	2	monotonic	2	monotonic	tie
10000	8500	7500	20	28	2	monotonic	2	monotonic	tie
10000	8500	7500	20	29	1+2	constant	2	monotonic	LL wins
10000	8500	7500	20	30	2	monotonic	2	monotonic	tie
10000	8500	7500	20	31	1+2	constant	1+2	monotonic	tie
10000	8500	7500	20	32	1+2	constant	1+2	inverted	tie
10000	8500	7500	20	33	2	monotonic	2	monotonic	tie
10000	8500	7500	20	34	2	monotonic	2	monotonic	tie
10000	8500	7500	20	35	1+2	constant	1+2	monotonic	tie
10000	8500	7500	20	36	2	monotonic	1+2	monotonic	WR wins
10000	8500	7500	20	37	1+2	constant	1+2	monotonic	tie
10000	8500	7500	20	38	1+2	constant	2	monotonic	LL wins
10000	8500	7500	20	39	2	monotonic	2	monotonic	tie
10000	8500	7500	20	40	1+2	constant	2	monotonic	LL wins
10000	8500	7500	20	41	1+2	constant	1+2	monotonic	tie
10000	8500	7500	20	42	1+2	constant	1+2	monotonic	tie
10000	8500	7500	20	43	1+2	constant	1+2	inverted	tie
10000	8500	7500	20	44	1+2	constant	1+2	monotonic	tie
10000	8500	7500	20	45	1+2	constant	1+2	inverted	tie
10000	8500	7500	20	46	2	monotonic	2	monotonic	tie
10000	8500	7500	20	47	2	monotonic	1+2	monotonic	WR wins
10000	8500	7500	20	48	1+2	constant	1+2	monotonic	tie
10000	8500	7500	20	49	1+2	constant	2	monotonic	LL wins
10000	8500	7500	20	50	2	monotonic	2	monotonic	tie
10000	8500	7500	30	1	2	monotonic	2	monotonic	tie
10000	8500	7500	30	2	1+2	constant	1+2	monotonic	tie
10000	8500	7500	30	3	2	monotonic	2	monotonic	tie
10000	8500	7500	30	4	2	monotonic	2	monotonic	tie
10000	8500	7500	30	5	2	monotonic	2	monotonic	tie
10000	8500	7500	30	6	2	monotonic	2	monotonic	tie
10000	8500	7500	30	7	2	monotonic	2	monotonic	tie
10000	8500	7500	30	8	1+2	constant	1+2	constant	tie
10000	8500	7500	30	9	1+2	monotonic	2	monotonic	LL wins
10000	8500	7500	30	10	2	monotonic	2	monotonic	tie
10000	8500	7500	30	11	2	monotonic	2	monotonic	tie
10000	8500	7500	30	12	2	monotonic	2	monotonic	tie
10000	8500	7500	30	13	2	monotonic	2	monotonic	tie
10000	8500	7500	30	14	2	monotonic	2	monotonic	tie
10000	8500	7500	30	15	2	monotonic	2	monotonic	tie
10000	8500	7500	30	16	2	monotonic	2	monotonic	tie
10000	8500	7500	30	17	2	monotonic	2	monotonic	tie
10000	8500	7500	30	18	1+2	constant	1+2	monotonic	tie
10000	8500	7500	30	19	2	monotonic	2	monotonic	tie
10000	8500	7500	30	20	1+2	constant	2	monotonic	LL wins
10000	8500	7500	30	21	2	monotonic	2	monotonic	tie
10000	8500	7500	30	22	1+2	constant	2	monotonic	LL wins
10000	8500	7500	30	23	1+2	constant	2	monotonic	LL wins
10000	8500	7500	30	24	1+2	inverted	1+2	monotonic	tie
10000	8500	7500	30	25	2	monotonic	2	monotonic	tie
10000	8500	7500	30	26	2	monotonic	2	monotonic	tie
10000	8500	7500	30	27	2	monotonic	2	monotonic	tie
10000	8500	7500	30	28	2	monotonic	2	monotonic	tie
10000	8500	7500	30	29	1+2	constant	2	monotonic	LL wins
10000	8500	7500	30	30	2	monotonic	2	monotonic	tie
10000	8500	7500	30	31	2	monotonic	2	monotonic	tie
10000	8500	7500	30	32	1+2	constant	2	monotonic	LL wins
10000	8500	7500	30	33	1+2	constant	2	monotonic	LL wins
10000	8500	7500	30	34	1+2	constant	2	monotonic	LL wins
10000	8500	7500	30	35	2	monotonic	2	monotonic	tie
10000	8500	7500	30	36	1+2	constant	1+2	monotonic	tie
10000	8500	7500	30	37	1+2	constant	2	monotonic	LL wins
10000	8500	7500	30	38	2	monotonic	2	monotonic	tie
10000	8500	7500	30	39	1+2	constant	2	monotonic	LL wins
10000	8500	7500	30	40	1	inverted	1+2	monotonic	LL wins
10000	8500	7500	30	41	2	monotonic	2	monotonic	tie
10000	8500	7500	30	42	1+2	constant	2	monotonic	LL wins
10000	8500	7500	30	43	1+2	monotonic	2	monotonic	LL wins
10000	8500	7500	30	44	1+2	constant	2	monotonic	LL wins
10000	8500	7500	30	45	2	monotonic	2	monotonic	tie
10000	8500	7500	30	46	2	monotonic	2	monotonic	tie
10000	8500	7500	30	47	2	monotonic	2	monotonic	tie
10000	8500	7500	30	48	2	monotonic	2	monotonic	tie
10000	8500	7500	30	49	2	monotonic	2	monotonic	tie
10000	8500	7500	30	50	1+2	constant	2	monotonic	LL wins
10000	8500	7500	40	1	1+2	constant	2	monotonic	LL wins		LL wins	29	0.193333
10000	8500	7500	40	2	2	monotonic	2	monotonic	tie		LL wins strongly	2	0.0133333
10000	8500	7500	40	3	2	monotonic	2	monotonic	tie		WR wins	0	0
10000	8500	7500	40	4	2	monotonic	2	monotonic	tie		WR wins strongly	0	0
10000	8500	7500	40	5	2	monotonic	2	monotonic	tie		tie	119	0.793333
10000	8500	7500	40	6	2	monotonic	2	monotonic	tie	WR	constant	33	0.22
10000	8500	7500	40	7	2	monotonic	2	monotonic	tie	WR	monotonic	117	0.78
10000	8500	7500	40	8	1+2	monotonic	2	monotonic	LL wins	WR	inverted	0	0
10000	8500	7500	40	9	1+2	constant	2	monotonic	LL wins	LL	constant	1	0.00666667
10000	8500	7500	40	10	1+2	constant	2	monotonic	LL wins	LL	monotonic	149	0.993333
10000	8500	7500	40	11	2	monotonic	2	monotonic	tie	LL	inverted	0	0
10000	8500	7500	40	12	2	monotonic	2	monotonic	tie
10000	8500	7500	40	13	2	monotonic	2	monotonic	tie
10000	8500	7500	40	14	1+2	constant	2	monotonic	LL wins
10000	8500	7500	40	15	2	monotonic	2	monotonic	tie
10000	8500	7500	40	16	2	monotonic	2	monotonic	tie
10000	8500	7500	40	17	2	monotonic	2	monotonic	tie
10000	8500	7500	40	18	2	monotonic	2	monotonic	tie
10000	8500	7500	40	19	2	monotonic	2	monotonic	tie
10000	8500	7500	40	20	1+2	constant	2	monotonic	LL wins
10000	8500	7500	40	21	2	monotonic	2	monotonic	tie
10000	8500	7500	40	22	1+2	constant	2	monotonic	LL wins
10000	8500	7500	40	23	2	monotonic	2	monotonic	tie
10000	8500	7500	40	24	2	monotonic	2	monotonic	tie
10000	8500	7500	40	25	2	monotonic	2	monotonic	tie
10000	8500	7500	40	26	2	monotonic	2	monotonic	tie
10000	8500	7500	40	27	2	monotonic	2	monotonic	tie
10000	8500	7500	40	28	1+2	constant	2	monotonic	LL wins
10000	8500	7500	40	29	2	monotonic	2	monotonic	tie
10000	8500	7500	40	30	2	monotonic	2	monotonic	tie
10000	8500	7500	40	31	2	monotonic	2	monotonic	tie
10000	8500	7500	40	32	2	monotonic	2	monotonic	tie
10000	8500	7500	40	33	1+2	constant	2	monotonic	LL wins
10000	8500	7500	40	34	2	monotonic	2	monotonic	tie
10000	8500	7500	40	35	1+2	constant	2	monotonic	LL wins
10000	8500	7500	40	36	2	monotonic	2	monotonic	tie
10000	8500	7500	40	37	1+2	constant	1+2	monotonic	tie
10000	8500	7500	40	38	2	monotonic	2	monotonic	tie
10000	8500	7500	40	39	2	monotonic	2	monotonic	tie
10000	8500	7500	40	40	2	monotonic	2	monotonic	tie
10000	8500	7500	40	41	2	monotonic	2	monotonic	tie
10000	8500	7500	40	42	2	monotonic	2	monotonic	tie
10000	8500	7500	40	43	2	monotonic	2	monotonic	tie
10000	8500	7500	40	44	2	monotonic	2	monotonic	tie
10000	8500	7500	40	45	2	monotonic	2	monotonic	tie
10000	8500	7500	40	46	1+2	constant	2	monotonic	LL wins
10000	8500	7500	40	47	2	monotonic	2	monotonic	tie
10000	8500	7500	40	48	2	monotonic	2	monotonic	tie
10000	8500	7500	40	49	1+2	constant	2	monotonic	LL wins
10000	8500	7500	40	50	1+2	constant	2	monotonic	LL wins
10000	8500	7500	50	1	2	monotonic	2	monotonic	tie
10000	8500	7500	50	2	2	monotonic	2	monotonic	tie
10000	8500	7500	50	3	2	monotonic	2	monotonic	tie
10000	8500	7500	50	4	2	monotonic	2	monotonic	tie
10000	8500	7500	50	5	1+2	constant	1+2	monotonic	tie
10000	8500	7500	50	6	2	monotonic	2	monotonic	tie
10000	8500	7500	50	7	2	monotonic	2	monotonic	tie
10000	8500	7500	50	8	2	monotonic	2	monotonic	tie
10000	8500	7500	50	9	2	monotonic	2	monotonic	tie
10000	8500	7500	50	10	2	monotonic	2	monotonic	tie
10000	8500	7500	50	11	2	monotonic	2	monotonic	tie
10000	8500	7500	50	12	1+2	constant	2	monotonic	LL wins
10000	8500	7500	50	13	2	monotonic	2	monotonic	tie
10000	8500	7500	50	14	2	monotonic	2	monotonic	tie
10000	8500	7500	50	15	2	monotonic	2	monotonic	tie
10000	8500	7500	50	16	2	monotonic	2	monotonic	tie
10000	8500	7500	50	17	2	monotonic	2	monotonic	tie
10000	8500	7500	50	18	2	monotonic	2	monotonic	tie
10000	8500	7500	50	19	2	monotonic	2	monotonic	tie
10000	8500	7500	50	20	1+2	constant	2	monotonic	LL wins
10000	8500	7500	50	21	2	monotonic	2	monotonic	tie
10000	8500	7500	50	22	2	monotonic	2	monotonic	tie
10000	8500	7500	50	23	2	monotonic	2	monotonic	tie
10000	8500	7500	50	24	0+1+2	constant	2	monotonic	LL wins strongly
10000	8500	7500	50	25	2	monotonic	2	monotonic	tie
10000	8500	7500	50	26	1+2	constant	2	monotonic	LL wins
10000	8500	7500	50	27	2	monotonic	2	monotonic	tie
10000	8500	7500	50	28	2	monotonic	2	monotonic	tie
10000	8500	7500	50	29	1+2	constant	2	monotonic	LL wins
10000	8500	7500	50	30	2	monotonic	2	monotonic	tie
10000	8500	7500	50	31	2	monotonic	2	monotonic	tie
10000	8500	7500	50	32	2	monotonic	2	monotonic	tie
10000	8500	7500	50	33	2	monotonic	2	monotonic	tie
10000	8500	7500	50	34	2	monotonic	2	monotonic	tie
10000	8500	7500	50	35	1+2	constant	2	monotonic	LL wins
10000	8500	7500	50	36	2	monotonic	2	monotonic	tie
10000	8500	7500	50	37	2	monotonic	2	monotonic	tie
10000	8500	7500	50	38	2	monotonic	2	monotonic	tie
10000	8500	7500	50	39	2	monotonic	2	monotonic	tie
10000	8500	7500	50	40	2	monotonic	2	monotonic	tie
10000	8500	7500	50	41	2	monotonic	2	monotonic	tie
10000	8500	7500	50	42	2	monotonic	2	monotonic	tie
10000	8500	7500	50	43	2	monotonic	2	monotonic	tie
10000	8500	7500	50	44	2	monotonic	2	monotonic	tie
10000	8500	7500	50	45	2	monotonic	2	monotonic	tie
10000	8500	7500	50	46	2	monotonic	2	monotonic	tie
10000	8500	7500	50	47	2	monotonic	2	monotonic	tie
10000	8500	7500	50	48	2	monotonic	2	monotonic	tie
10000	8500	7500	50	49	2	monotonic	2	monotonic	tie
10000	8500	7500	50	50	2	monotonic	2	monotonic	tie
10000	8500	7500	60	1	2	monotonic	2	monotonic	tie
10000	8500	7500	60	2	1+2	constant	2	monotonic	LL wins
10000	8500	7500	60	3	2	monotonic	2	monotonic	tie
10000	8500	7500	60	4	2	monotonic	2	monotonic	tie
10000	8500	7500	60	5	2	monotonic	2	monotonic	tie
10000	8500	7500	60	6	2	monotonic	2	monotonic	tie
10000	8500	7500	60	7	2	monotonic	2	monotonic	tie
10000	8500	7500	60	8	2	monotonic	2	monotonic	tie
10000	8500	7500	60	9	2	monotonic	2	monotonic	tie
10000	8500	7500	60	10	2	monotonic	2	monotonic	tie
10000	8500	7500	60	11	2	monotonic	2	monotonic	tie
10000	8500	7500	60	12	1+2	constant	2	monotonic	LL wins
10000	8500	7500	60	13	2	monotonic	2	monotonic	tie
10000	8500	7500	60	14	2	monotonic	2	monotonic	tie
10000	8500	7500	60	15	2	monotonic	2	monotonic	tie
10000	8500	7500	60	16	1+2	constant	2	monotonic	LL wins
10000	8500	7500	60	17	2	monotonic	2	monotonic	tie
10000	8500	7500	60	18	2	monotonic	2	monotonic	tie
10000	8500	7500	60	19	1+2	monotonic	2	monotonic	LL wins
10000	8500	7500	60	20	1+2	constant	2	monotonic	LL wins
10000	8500	7500	60	21	2	monotonic	2	monotonic	tie
10000	8500	7500	60	22	2	monotonic	2	monotonic	tie
10000	8500	7500	60	23	2	monotonic	2	monotonic	tie
10000	8500	7500	60	24	2	monotonic	2	monotonic	tie
10000	8500	7500	60	25	2	monotonic	2	monotonic	tie
10000	8500	7500	60	26	2	monotonic	2	monotonic	tie
10000	8500	7500	60	27	2	monotonic	2	monotonic	tie
10000	8500	7500	60	28	0+1+2	constant	2	monotonic	LL wins strongly
10000	8500	7500	60	29	2	monotonic	2	monotonic	tie
10000	8500	7500	60	30	1+2	constant	2	monotonic	LL wins
10000	8500	7500	60	31	2	monotonic	2	monotonic	tie
10000	8500	7500	60	32	2	monotonic	2	monotonic	tie
10000	8500	7500	60	33	2	monotonic	2	monotonic	tie
10000	8500	7500	60	34	2	monotonic	2	monotonic	tie
10000	8500	7500	60	35	2	monotonic	2	monotonic	tie
10000	8500	7500	60	36	1+2	constant	1+2	constant	tie
10000	8500	7500	60	37	1+2	constant	2	monotonic	LL wins
10000	8500	7500	60	38	1+2	constant	2	monotonic	LL wins
10000	8500	7500	60	39	2	monotonic	2	monotonic	tie
10000	8500	7500	60	40	1+2	constant	1+2	monotonic	tie
10000	8500	7500	60	41	2	monotonic	2	monotonic	tie
10000	8500	7500	60	42	1+2	constant	2	monotonic	LL wins
10000	8500	7500	60	43	2	monotonic	2	monotonic	tie
10000	8500	7500	60	44	2	monotonic	2	monotonic	tie
10000	8500	7500	60	45	2	monotonic	2	monotonic	tie
10000	8500	7500	60	46	2	monotonic	2	monotonic	tie
10000	8500	7500	60	47	2	monotonic	2	monotonic	tie
10000	8500	7500	60	48	1+2	constant	2	monotonic	LL wins
10000	8500	7500	60	49	1+2	constant	2	monotonic	LL wins
10000	8500	7500	60	50	2	monotonic	2	monotonic	tie
10000	8500	7500	70	1	1+2	constant	2	monotonic	LL wins
10000	8500	7500	70	2	2	monotonic	2	monotonic	tie
10000	8500	7500	70	3	2	monotonic	2	monotonic	tie
10000	8500	7500	70	4	1+2	constant	2	monotonic	LL wins
10000	8500	7500	70	5	2	monotonic	2	monotonic	tie
10000	8500	7500	70	6	1+2	constant	2	monotonic	LL wins
10000	8500	7500	70	7	1+2	monotonic	2	monotonic	LL wins
10000	8500	7500	70	8	2	monotonic	2	monotonic	tie
10000	8500	7500	70	9	2	monotonic	2	monotonic	tie
10000	8500	7500	70	10	1+2	constant	2	monotonic	LL wins
10000	8500	7500	70	11	2	monotonic	2	monotonic	tie
10000	8500	7500	70	12	1+2	constant	2	monotonic	LL wins
10000	8500	7500	70	13	1+2	constant	1+2	monotonic	tie
10000	8500	7500	70	14	2	monotonic	2	monotonic	tie
10000	8500	7500	70	15	1+2	constant	2	monotonic	LL wins
10000	8500	7500	70	16	2	monotonic	2	monotonic	tie
10000	8500	7500	70	17	2	monotonic	2	monotonic	tie
10000	8500	7500	70	18	1+2	constant	2	monotonic	LL wins
10000	8500	7500	70	19	1+2	constant	2	monotonic	LL wins
10000	8500	7500	70	20	1+2	constant	1+2	monotonic	tie
10000	8500	7500	70	21	1+2	constant	1+2	monotonic	tie
10000	8500	7500	70	22	1+2	constant	1+2	monotonic	tie
10000	8500	7500	70	23	1+2	constant	2	monotonic	LL wins
10000	8500	7500	70	24	1+2	constant	2	monotonic	LL wins
10000	8500	7500	70	25	1+2	constant	2	monotonic	LL wins
10000	8500	7500	70	26	1+2	constant	1+2	monotonic	tie
10000	8500	7500	70	27	1+2	constant	1+2	monotonic	tie
10000	8500	7500	70	28	2	monotonic	2	monotonic	tie
10000	8500	7500	70	29	2	monotonic	2	monotonic	tie
10000	8500	7500	70	30	1+2	constant	2	monotonic	LL wins
10000	8500	7500	70	31	1+2	constant	2	monotonic	LL wins
10000	8500	7500	70	32	1+2	constant	1+2	monotonic	tie
10000	8500	7500	70	33	1+2	constant	2	monotonic	LL wins
10000	8500	7500	70	34	1+2	constant	2	monotonic	LL wins
10000	8500	7500	70	35	2	monotonic	2	monotonic	tie
10000	8500	7500	70	36	2	monotonic	2	monotonic	tie
10000	8500	7500	70	37	1+2	monotonic	1+2	monotonic	tie
10000	8500	7500	70	38	1	inverted	1+2	monotonic	LL wins
10000	8500	7500	70	39	2	monotonic	2	monotonic	tie
10000	8500	7500	70	40	1+2	constant	1+2	monotonic	tie
10000	8500	7500	70	41	2	monotonic	2	monotonic	tie
10000	8500	7500	70	42	1+2	constant	2	monotonic	LL wins
10000	8500	7500	70	43	2	monotonic	2	monotonic	tie
10000	8500	7500	70	44	2	monotonic	2	monotonic	tie
10000	8500	7500	70	45	2	monotonic	2	monotonic	tie
10000	8500	7500	70	46	1+2	inverted	1+2	inverted	tie
10000	8500	7500	70	47	2	monotonic	2	monotonic	tie
10000	8500	7500	70	48	2	monotonic	2	monotonic	tie
10000	8500	7500	70	49	2	monotonic	2	monotonic	tie
10000	8500	7500	70	50	2	monotonic	2	monotonic	tie
10000	8500	7500	80	1	1+2	constant	1+2	monotonic	tie
10000	8500	7500	80	2	2	monotonic	2	monotonic	tie
10000	8500	7500	80	3	2	monotonic	2	monotonic	tie
10000	8500	7500	80	4	1	inverted	1	inverted	tie
10000	8500	7500	80	5	1+2	constant	2	monotonic	LL wins
10000	8500	7500	80	6	2	monotonic	2	monotonic	tie
10000	8500	7500	80	7	1+2	constant	2	monotonic	LL wins
10000	8500	7500	80	8	1+2	constant	1+2	inverted	tie
10000	8500	7500	80	9	1+2	constant	2	monotonic	LL wins
10000	8500	7500	80	10	1+2	constant	1+2	monotonic	tie
10000	8500	7500	80	11	1+2	constant	1+2	monotonic	tie
10000	8500	7500	80	12	2	monotonic	2	monotonic	tie
10000	8500	7500	80	13	1+2	constant	1+2	monotonic	tie
10000	8500	7500	80	14	1+2	constant	2	monotonic	LL wins
10000	8500	7500	80	15	1	inverted	1+2	inverted	LL wins
10000	8500	7500	80	16	2	monotonic	2	monotonic	tie
10000	8500	7500	80	17	2	monotonic	2	monotonic	tie
10000	8500	7500	80	18	2	monotonic	2	monotonic	tie
10000	8500	7500	80	19	1+2	monotonic	2	monotonic	LL wins
10000	8500	7500	80	20	1+2	constant	1+2	monotonic	tie
10000	8500	7500	80	21	1+2	constant	2	monotonic	LL wins
10000	8500	7500	80	22	1+2	constant	1+2	monotonic	tie
10000	8500	7500	80	23	2	monotonic	2	monotonic	tie
10000	8500	7500	80	24	1+2	constant	1+2	monotonic	tie
10000	8500	7500	80	25	1+2	inverted	1+2	monotonic	tie
10000	8500	7500	80	26	1+2	constant	1+2	monotonic	tie
10000	8500	7500	80	27	1+2	constant	1+2	monotonic	tie
10000	8500	7500	80	28	1+2	constant	2	monotonic	LL wins
10000	8500	7500	80	29	2	monotonic	2	monotonic	tie
10000	8500	7500	80	30	2	monotonic	2	monotonic	tie
10000	8500	7500	80	31	2	monotonic	2	monotonic	tie
10000	8500	7500	80	32	1+2	constant	1+2	monotonic	tie
10000	8500	7500	80	33	1+2	monotonic	2	monotonic	LL wins
10000	8500	7500	80	34	1+2	constant	1+2	monotonic	tie
10000	8500	7500	80	35	1+2	constant	2	monotonic	LL wins
10000	8500	7500	80	36	1+2	constant	1+2	monotonic	tie
10000	8500	7500	80	37	1+2	constant	2	monotonic	LL wins
10000	8500	7500	80	38	1	inverted	1+2	inverted	LL wins
10000	8500	7500	80	39	1+2	constant	1+2	monotonic	tie
10000	8500	7500	80	40	1+2	constant	1+2	monotonic	tie
10000	8500	7500	80	41	2	monotonic	2	monotonic	tie
10000	8500	7500	80	42	1+2	constant	1+2	monotonic	tie
10000	8500	7500	80	43	1+2	constant	2	monotonic	LL wins
10000	8500	7500	80	44	2	monotonic	1+2	monotonic	WR wins
10000	8500	7500	80	45	2	monotonic	2	monotonic	tie
10000	8500	7500	80	46	1+2	constant	1+2	constant	tie
10000	8500	7500	80	47	1+2	constant	1+2	monotonic	tie
10000	8500	7500	80	48	2	monotonic	2	monotonic	tie
10000	8500	7500	80	49	1+2	constant	1+2	constant	tie
10000	8500	7500	80	50	1+2	constant	1+2	inverted	tie
10000	8500	7500	90	1	1+2	constant	1+2	inverted	tie
10000	8500	7500	90	2	1	inverted	1+2	constant	LL wins
10000	8500	7500	90	3	1+2	constant	1+2	monotonic	tie
10000	8500	7500	90	4	1+2	constant	1+2	monotonic	tie
10000	8500	7500	90	5	1+2	constant	1+2	monotonic	tie
10000	8500	7500	90	6	1+2	constant	1+2	inverted	tie
10000	8500	7500	90	7	1+2	constant	1+2	inverted	tie
10000	8500	7500	90	8	1	inverted	1+2	monotonic	LL wins
10000	8500	7500	90	9	1+2	constant	1+2	inverted	tie
10000	8500	7500	90	10	1+2	constant	1+2	constant	tie
10000	8500	7500	90	11	1+2	constant	1+2	inverted	tie
10000	8500	7500	90	12	1+2	inverted	1+2	inverted	tie
10000	8500	7500	90	13	2	monotonic	1+2	monotonic	WR wins
10000	8500	7500	90	14	1+2	constant	1+2	monotonic	tie
10000	8500	7500	90	15	2	monotonic	2	monotonic	tie
10000	8500	7500	90	16	2	monotonic	2	monotonic	tie
10000	8500	7500	90	17	1+2	constant	1+2	monotonic	tie
10000	8500	7500	90	18	2	monotonic	2	monotonic	tie
10000	8500	7500	90	19	1	inverted	1+2	inverted	LL wins
10000	8500	7500	90	20	1+2	constant	1+2	constant	tie
10000	8500	7500	90	21	1+2	constant	1+2	monotonic	tie
10000	8500	7500	90	22	1+2	constant	1+2	inverted	tie
10000	8500	7500	90	23	2	monotonic	1+2	monotonic	WR wins
10000	8500	7500	90	24	1	inverted	1+2	inverted	LL wins
10000	8500	7500	90	25	1+2	constant	1+2	monotonic	tie
10000	8500	7500	90	26	2	monotonic	2	monotonic	tie
10000	8500	7500	90	27	1+2	constant	1+2	constant	tie
10000	8500	7500	90	28	1+2	constant	1+2	monotonic	tie
10000	8500	7500	90	29	1+2	constant	1+2	inverted	tie
10000	8500	7500	90	30	2	monotonic	2	monotonic	tie
10000	8500	7500	90	31	1+2	constant	2	monotonic	LL wins
10000	8500	7500	90	32	1+2	constant	1+2	monotonic	tie
10000	8500	7500	90	33	1+2	constant	1+2	constant	tie
10000	8500	7500	90	34	1+2	constant	1+2	inverted	tie
10000	8500	7500	90	35	1+2	constant	1+2	inverted	tie
10000	8500	7500	90	36	1+2	constant	1+2	monotonic	tie
10000	8500	7500	90	37	1+2	constant	1+2	monotonic	tie
10000	8500	7500	90	38	1+2	constant	1+2	inverted	tie
10000	8500	7500	90	39	1+2	constant	1+2	constant	tie
10000	8500	7500	90	40	1+2	constant	2	monotonic	LL wins
10000	8500	7500	90	41	1+2	constant	1+2	monotonic	tie
10000	8500	7500	90	42	1+2	constant	1+2	inverted	tie
10000	8500	7500	90	43	1+2	constant	1+2	constant	tie
10000	8500	7500	90	44	1+2	constant	1+2	monotonic	tie
10000	8500	7500	90	45	1+2	constant	2	monotonic	LL wins
10000	8500	7500	90	46	1	inverted	1+2	monotonic	LL wins
10000	8500	7500	90	47	1+2	constant	1+2	monotonic	tie
10000	8500	7500	90	48	1+2	constant	1+2	inverted	tie
10000	8500	7500	90	49	1+2	constant	1+2	monotonic	tie
10000	8500	7500	90	50	1+2	constant	2	monotonic	LL wins
10000	8500	7500	95	1	1+2	constant	1+2	monotonic	tie
10000	8500	7500	95	2	1	inverted	1	inverted	tie
10000	8500	7500	95	3	1	inverted	1+2	inverted	LL wins
10000	8500	7500	95	4	1+2	constant	1+2	monotonic	tie
10000	8500	7500	95	5	1+2	inverted	1	inverted	WR wins
10000	8500	7500	95	6	1	inverted	1	inverted	tie
10000	8500	7500	95	7	1+2	constant	1+2	inverted	tie
10000	8500	7500	95	8	1+2	constant	1+2	monotonic	tie
10000	8500	7500	95	9	1+2	constant	1+2	inverted	tie
10000	8500	7500	95	10	1+2	constant	1+2	inverted	tie
10000	8500	7500	95	11	1+2	constant	1+2	inverted	tie
10000	8500	7500	95	12	1+2	constant	1+2	monotonic	tie
10000	8500	7500	95	13	1+2	constant	1+2	inverted	tie
10000	8500	7500	95	14	1+2	inverted	1+2	monotonic	tie
10000	8500	7500	95	15	1+2	constant	1+2	inverted	tie
10000	8500	7500	95	16	1+2	constant	1+2	inverted	tie
10000	8500	7500	95	17	1+2	constant	2	monotonic	LL wins
10000	8500	7500	95	18	1+2	inverted	1+2	monotonic	tie
10000	8500	7500	95	19	1+2	constant	1+2	inverted	tie
10000	8500	7500	95	20	1+2	monotonic	1+2	monotonic	tie
10000	8500	7500	95	21	1	inverted	1+2	inverted	LL wins
10000	8500	7500	95	22	1+2	constant	1+2	inverted	tie
10000	8500	7500	95	23	1+2	constant	1+2	inverted	tie
10000	8500	7500	95	24	1+2	constant	1+2	constant	tie
10000	8500	7500	95	25	1+2	constant	1+2	inverted	tie
10000	8500	7500	95	26	1	inverted	1+2	inverted	LL wins
10000	8500	7500	95	27	1+2	constant	1+2	constant	tie
10000	8500	7500	95	28	1	inverted	1+2	inverted	LL wins
10000	8500	7500	95	29	1+2	constant	2	monotonic	LL wins
10000	8500	7500	95	30	1+2	constant	1+2	inverted	tie
10000	8500	7500	95	31	1+2	inverted	1+2	monotonic	tie
10000	8500	7500	95	32	1	inverted	1+2	inverted	LL wins
10000	8500	7500	95	33	2	monotonic	1+2	monotonic	WR wins
10000	8500	7500	95	34	1	inverted	1+2	monotonic	LL wins
10000	8500	7500	95	35	1+2	constant	1+2	monotonic	tie
10000	8500	7500	95	36	1+2	constant	1+2	monotonic	tie
10000	8500	7500	95	37	1+2	constant	1+2	monotonic	tie
10000	8500	7500	95	38	1+2	constant	1+2	monotonic	tie
10000	8500	7500	95	39	2	monotonic	2	monotonic	tie
10000	8500	7500	95	40	1+2	constant	1+2	monotonic	tie
10000	8500	7500	95	41	1+2	monotonic	1+2	inverted	tie
10000	8500	7500	95	42	1+2	constant	1+2	monotonic	tie
10000	8500	7500	95	43	1+2	constant	1	inverted	WR wins
10000	8500	7500	95	44	1+2	inverted	1+2	inverted	tie
10000	8500	7500	95	45	1+2	inverted	1+2	inverted	tie
10000	8500	7500	95	46	1+2	constant	1+2	monotonic	tie
10000	8500	7500	95	47	1+2	constant	1+2	monotonic	tie
10000	8500	7500	95	48	1	inverted	1+2	inverted	LL wins
10000	8500	7500	95	49	1+2	inverted	1+2	inverted	tie
10000	8500	7500	95	50	1+2	inverted	1+2	inverted	tie
15000	8500	2500	5	1	1+2	constant	2	monotonic	LL wins		LL wins	41	0.0745455
15000	8500	2500	5	2	1+2	constant	1+2	monotonic	tie		LL wins strongly	2	0.00363636
15000	8500	2500	5	3	1+2	monotonic	2	monotonic	LL wins		WR wins	6	0.0109091
15000	8500	2500	5	4	1+2	constant	2	monotonic	LL wins		WR wins strongly	0	0
15000	8500	2500	5	5	2	monotonic	2	monotonic	tie		tie	501	0.910909
15000	8500	2500	5	6	1+2	constant	1+2	monotonic	tie	WR	constant	62	0.112727
15000	8500	2500	5	7	2	monotonic	1+2	monotonic	WR wins	WR	monotonic	484	0.88
15000	8500	2500	5	8	1+2	constant	2	monotonic	LL wins	WR	inverted	4	0.00727273
15000	8500	2500	5	9	1+2	constant	1+2	monotonic	tie	LL	constant	0	0
15000	8500	2500	5	10	2	monotonic	2	monotonic	tie	LL	monotonic	547	0.994545
15000	8500	2500	5	11	2	monotonic	1+2	monotonic	WR wins	LL	inverted	3	0.00545455
15000	8500	2500	5	12	1+2	constant	2	monotonic	LL wins
15000	8500	2500	5	13	1+2	constant	2	monotonic	LL wins
15000	8500	2500	5	14	1+2	constant	2	monotonic	LL wins
15000	8500	2500	5	15	1+2	constant	1+2	monotonic	tie
15000	8500	2500	5	16	1+2	inverted	1+2	monotonic	tie
15000	8500	2500	5	17	1+2	constant	1+2	monotonic	tie
15000	8500	2500	5	18	2	monotonic	2	monotonic	tie
15000	8500	2500	5	19	1+2	constant	2	monotonic	LL wins
15000	8500	2500	5	20	2	monotonic	2	monotonic	tie
15000	8500	2500	5	21	2	monotonic	2	monotonic	tie
15000	8500	2500	5	22	1+2	constant	1+2	monotonic	tie
15000	8500	2500	5	23	2	monotonic	2	monotonic	tie
15000	8500	2500	5	24	2	monotonic	2	monotonic	tie
15000	8500	2500	5	25	2	monotonic	2	monotonic	tie
15000	8500	2500	5	26	1+2	constant	2	monotonic	LL wins
15000	8500	2500	5	27	2	monotonic	2	monotonic	tie
15000	8500	2500	5	28	1+2	constant	1+2	monotonic	tie
15000	8500	2500	5	29	2	monotonic	2	monotonic	tie
15000	8500	2500	5	30	1+2	constant	1+2	monotonic	tie
15000	8500	2500	5	31	1+2	constant	2	monotonic	LL wins
15000	8500	2500	5	32	1+2	constant	2	monotonic	LL wins
15000	8500	2500	5	33	2	monotonic	2	monotonic	tie
15000	8500	2500	5	34	1+2	constant	1+2	monotonic	tie
15000	8500	2500	5	35	1+2	constant	1+2	inverted	tie
15000	8500	2500	5	36	1+2	constant	1+2	monotonic	tie
15000	8500	2500	5	37	2	monotonic	2	monotonic	tie
15000	8500	2500	5	38	1+2	constant	1+2	monotonic	tie
15000	8500	2500	5	39	1+2	constant	1+2	monotonic	tie
15000	8500	2500	5	40	1+2	constant	1+2	monotonic	tie
15000	8500	2500	5	41	1+2	constant	1+2	inverted	tie
15000	8500	2500	5	42	1+2	constant	1+2	monotonic	tie
15000	8500	2500	5	43	1+2	constant	1+2	monotonic	tie
15000	8500	2500	5	44	1+2	constant	1+2	monotonic	tie
15000	8500	2500	5	45	1+2	constant	1+2	monotonic	tie
15000	8500	2500	5	46	2	monotonic	1+2	monotonic	WR wins
15000	8500	2500	5	47	2	monotonic	2	monotonic	tie
15000	8500	2500	5	48	1+2	constant	2	monotonic	LL wins
15000	8500	2500	5	49	2	monotonic	2	monotonic	tie
15000	8500	2500	5	50	2	monotonic	1+2	monotonic	WR wins
15000	8500	2500	10	1	2	monotonic	2	monotonic	tie
15000	8500	2500	10	2	2	monotonic	2	monotonic	tie
15000	8500	2500	10	3	2	monotonic	2	monotonic	tie
15000	8500	2500	10	4	2	monotonic	2	monotonic	tie
15000	8500	2500	10	5	2	monotonic	2	monotonic	tie
15000	8500	2500	10	6	1+2	constant	2	monotonic	LL wins
15000	8500	2500	10	7	2	monotonic	2	monotonic	tie
15000	8500	2500	10	8	2	monotonic	2	monotonic	tie
15000	8500	2500	10	9	2	monotonic	2	monotonic	tie
15000	8500	2500	10	10	2	monotonic	2	monotonic	tie
15000	8500	2500	10	11	2	monotonic	2	monotonic	tie
15000	8500	2500	10	12	2	monotonic	2	monotonic	tie
15000	8500	2500	10	13	2	monotonic	2	monotonic	tie
15000	8500	2500	10	14	1+2	constant	2	monotonic	LL wins
15000	8500	2500	10	15	2	monotonic	2	monotonic	tie
15000	8500	2500	10	16	2	monotonic	2	monotonic	tie
15000	8500	2500	10	17	2	monotonic	2	monotonic	tie
15000	8500	2500	10	18	2	monotonic	2	monotonic	tie
15000	8500	2500	10	19	2	monotonic	2	monotonic	tie
15000	8500	2500	10	20	2	monotonic	2	monotonic	tie
15000	8500	2500	10	21	2	monotonic	2	monotonic	tie
15000	8500	2500	10	22	1+2	constant	2	monotonic	LL wins
15000	8500	2500	10	23	1+2	constant	2	monotonic	LL wins
15000	8500	2500	10	24	2	monotonic	2	monotonic	tie
15000	8500	2500	10	25	1+2	constant	2	monotonic	LL wins
15000	8500	2500	10	26	2	monotonic	2	monotonic	tie
15000	8500	2500	10	27	2	monotonic	2	monotonic	tie
15000	8500	2500	10	28	2	monotonic	2	monotonic	tie
15000	8500	2500	10	29	2	monotonic	2	monotonic	tie
15000	8500	2500	10	30	2	monotonic	2	monotonic	tie
15000	8500	2500	10	31	2	monotonic	2	monotonic	tie
15000	8500	2500	10	32	2	monotonic	2	monotonic	tie
15000	8500	2500	10	33	2	monotonic	2	monotonic	tie
15000	8500	2500	10	34	2	monotonic	2	monotonic	tie
15000	8500	2500	10	35	2	monotonic	2	monotonic	tie
15000	8500	2500	10	36	1+2	constant	2	monotonic	LL wins
15000	8500	2500	10	37	2	monotonic	2	monotonic	tie
15000	8500	2500	10	38	2	monotonic	2	monotonic	tie
15000	8500	2500	10	39	2	monotonic	2	monotonic	tie
15000	8500	2500	10	40	1+2	constant	2	monotonic	LL wins
15000	8500	2500	10	41	2	monotonic	2	monotonic	tie
15000	8500	2500	10	42	2	monotonic	2	monotonic	tie
15000	8500	2500	10	43	1+2	constant	2	monotonic	LL wins
15000	8500	2500	10	44	2	monotonic	2	monotonic	tie
15000	8500	2500	10	45	2	monotonic	2	monotonic	tie
15000	8500	2500	10	46	2	monotonic	2	monotonic	tie
15000	8500	2500	10	47	2	monotonic	2	monotonic	tie
15000	8500	2500	10	48	1+2	constant	2	monotonic	LL wins
15000	8500	2500	10	49	2	monotonic	2	monotonic	tie
15000	8500	2500	10	50	2	monotonic	2	monotonic	tie
15000	8500	2500	20	1	2	monotonic	2	monotonic	tie
15000	8500	2500	20	2	2	monotonic	2	monotonic	tie
15000	8500	2500	20	3	2	monotonic	2	monotonic	tie
15000	8500	2500	20	4	2	monotonic	2	monotonic	tie
15000	8500	2500	20	5	2	monotonic	2	monotonic	tie
15000	8500	2500	20	6	2	monotonic	2	monotonic	tie
15000	8500	2500	20	7	2	monotonic	2	monotonic	tie
15000	8500	2500	20	8	2	monotonic	2	monotonic	tie
15000	8500	2500	20	9	2	monotonic	2	monotonic	tie
15000	8500	2500	20	10	2	monotonic	2	monotonic	tie
15000	8500	2500	20	11	2	monotonic	2	monotonic	tie
15000	8500	2500	20	12	2	monotonic	2	monotonic	tie
15000	8500	2500	20	13	2	monotonic	2	monotonic	tie
15000	8500	2500	20	14	2	monotonic	2	monotonic	tie
15000	8500	2500	20	15	2	monotonic	2	monotonic	tie
15000	8500	2500	20	16	2	monotonic	2	monotonic	tie
15000	8500	2500	20	17	2	monotonic	2	monotonic	tie
15000	8500	2500	20	18	2	monotonic	2	monotonic	tie
15000	8500	2500	20	19	2	monotonic	2	monotonic	tie
15000	8500	2500	20	20	2	monotonic	2	monotonic	tie
15000	8500	2500	20	21	2	monotonic	2	monotonic	tie
15000	8500	2500	20	22	2	monotonic	2	monotonic	tie
15000	8500	2500	20	23	2	monotonic	2	monotonic	tie
15000	8500	2500	20	24	2	monotonic	2	monotonic	tie
15000	8500	2500	20	25	2	monotonic	2	monotonic	tie
15000	8500	2500	20	26	2	monotonic	2	monotonic	tie
15000	8500	2500	20	27	2	monotonic	2	monotonic	tie
15000	8500	2500	20	28	2	monotonic	2	monotonic	tie
15000	8500	2500	20	29	2	monotonic	2	monotonic	tie
15000	8500	2500	20	30	2	monotonic	2	monotonic	tie
15000	8500	2500	20	31	2	monotonic	2	monotonic	tie
15000	8500	2500	20	32	2	monotonic	2	monotonic	tie
15000	8500	2500	20	33	2	monotonic	2	monotonic	tie
15000	8500	2500	20	34	2	monotonic	2	monotonic	tie
15000	8500	2500	20	35	2	monotonic	2	monotonic	tie
15000	8500	2500	20	36	2	monotonic	2	monotonic	tie
15000	8500	2500	20	37	2	monotonic	2	monotonic	tie
15000	8500	2500	20	38	2	monotonic	2	monotonic	tie
15000	8500	2500	20	39	2	monotonic	2	monotonic	tie
15000	8500	2500	20	40	2	monotonic	2	monotonic	tie
15000	8500	2500	20	41	2	monotonic	2	monotonic	tie
15000	8500	2500	20	42	2	monotonic	2	monotonic	tie
15000	8500	2500	20	43	2	monotonic	2	monotonic	tie
15000	8500	2500	20	44	2	monotonic	2	monotonic	tie
15000	8500	2500	20	45	2	monotonic	2	monotonic	tie
15000	8500	2500	20	46	2	monotonic	2	monotonic	tie
15000	8500	2500	20	47	2	monotonic	2	monotonic	tie
15000	8500	2500	20	48	2	monotonic	2	monotonic	tie
15000	8500	2500	20	49	2	monotonic	2	monotonic	tie
15000	8500	2500	20	50	2	monotonic	2	monotonic	tie
15000	8500	2500	30	1	2	monotonic	2	monotonic	tie
15000	8500	2500	30	2	2	monotonic	2	monotonic	tie
15000	8500	2500	30	3	2	monotonic	2	monotonic	tie
15000	8500	2500	30	4	2	monotonic	2	monotonic	tie
15000	8500	2500	30	5	2	monotonic	2	monotonic	tie
15000	8500	2500	30	6	2	monotonic	2	monotonic	tie
15000	8500	2500	30	7	2	monotonic	2	monotonic	tie
15000	8500	2500	30	8	2	monotonic	2	monotonic	tie
15000	8500	2500	30	9	2	monotonic	2	monotonic	tie
15000	8500	2500	30	10	2	monotonic	2	monotonic	tie
15000	8500	2500	30	11	2	monotonic	2	monotonic	tie
15000	8500	2500	30	12	2	monotonic	2	monotonic	tie
15000	8500	2500	30	13	2	monotonic	2	monotonic	tie
15000	8500	2500	30	14	2	monotonic	2	monotonic	tie
15000	8500	2500	30	15	2	monotonic	2	monotonic	tie
15000	8500	2500	30	16	2	monotonic	2	monotonic	tie
15000	8500	2500	30	17	2	monotonic	2	monotonic	tie
15000	8500	2500	30	18	2	monotonic	2	monotonic	tie
15000	8500	2500	30	19	2	monotonic	2	monotonic	tie
15000	8500	2500	30	20	2	monotonic	2	monotonic	tie
15000	8500	2500	30	21	2	monotonic	2	monotonic	tie
15000	8500	2500	30	22	2	monotonic	2	monotonic	tie
15000	8500	2500	30	23	2	monotonic	2	monotonic	tie
15000	8500	2500	30	24	2	monotonic	2	monotonic	tie
15000	8500	2500	30	25	2	monotonic	2	monotonic	tie
15000	8500	2500	30	26	2	monotonic	2	monotonic	tie
15000	8500	2500	30	27	2	monotonic	2	monotonic	tie
15000	8500	2500	30	28	2	monotonic	2	monotonic	tie
15000	8500	2500	30	29	2	monotonic	2	monotonic	tie
15000	8500	2500	30	30	2	monotonic	2	monotonic	tie
15000	8500	2500	30	31	2	monotonic	2	monotonic	tie
15000	8500	2500	30	32	2	monotonic	2	monotonic	tie
15000	8500	2500	30	33	2	monotonic	2	monotonic	tie
15000	8500	2500	30	34	2	monotonic	2	monotonic	tie
15000	8500	2500	30	35	2	monotonic	2	monotonic	tie
15000	8500	2500	30	36	2	monotonic	2	monotonic	tie
15000	8500	2500	30	37	2	monotonic	2	monotonic	tie
15000	8500	2500	30	38	2	monotonic	2	monotonic	tie
15000	8500	2500	30	39	2	monotonic	2	monotonic	tie
15000	8500	2500	30	40	2	monotonic	2	monotonic	tie
15000	8500	2500	30	41	2	monotonic	2	monotonic	tie
15000	8500	2500	30	42	2	monotonic	2	monotonic	tie
15000	8500	2500	30	43	2	monotonic	2	monotonic	tie
15000	8500	2500	30	44	2	monotonic	2	monotonic	tie
15000	8500	2500	30	45	2	monotonic	2	monotonic	tie
15000	8500	2500	30	46	2	monotonic	2	monotonic	tie
15000	8500	2500	30	47	2	monotonic	2	monotonic	tie
15000	8500	2500	30	48	2	monotonic	2	monotonic	tie
15000	8500	2500	30	49	2	monotonic	2	monotonic	tie
15000	8500	2500	30	50	2	monotonic	2	monotonic	tie
15000	8500	2500	40	1	2	monotonic	2	monotonic	tie
15000	8500	2500	40	2	2	monotonic	2	monotonic	tie
15000	8500	2500	40	3	2	monotonic	2	monotonic	tie
15000	8500	2500	40	4	2	monotonic	2	monotonic	tie
15000	8500	2500	40	5	2	monotonic	2	monotonic	tie
15000	8500	2500	40	6	2	monotonic	2	monotonic	tie
15000	8500	2500	40	7	2	monotonic	2	monotonic	tie
15000	8500	2500	40	8	2	monotonic	2	monotonic	tie
15000	8500	2500	40	9	2	monotonic	2	monotonic	tie
15000	8500	2500	40	10	2	monotonic	2	monotonic	tie
15000	8500	2500	40	11	2	monotonic	2	monotonic	tie
15000	8500	2500	40	12	2	monotonic	2	monotonic	tie
15000	8500	2500	40	13	2	monotonic	2	monotonic	tie
15000	8500	2500	40	14	2	monotonic	2	monotonic	tie
15000	8500	2500	40	15	2	monotonic	2	monotonic	tie
15000	8500	2500	40	16	2	monotonic	2	monotonic	tie
15000	8500	2500	40	17	2	monotonic	2	monotonic	tie
15000	8500	2500	40	18	2	monotonic	2	monotonic	tie
15000	8500	2500	40	19	2	monotonic	2	monotonic	tie
15000	8500	2500	40	20	2	monotonic	2	monotonic	tie
15000	8500	2500	40	21	2	monotonic	2	monotonic	tie
15000	8500	2500	40	22	2	monotonic	2	monotonic	tie
15000	8500	2500	40	23	2	monotonic	2	monotonic	tie
15000	8500	2500	40	24	2	monotonic	2	monotonic	tie
15000	8500	2500	40	25	2	monotonic	2	monotonic	tie
15000	8500	2500	40	26	2	monotonic	2	monotonic	tie
15000	8500	2500	40	27	2	monotonic	2	monotonic	tie
15000	8500	2500	40	28	2	monotonic	2	monotonic	tie
15000	8500	2500	40	29	2	monotonic	2	monotonic	tie
15000	8500	2500	40	30	2	monotonic	2	monotonic	tie
15000	8500	2500	40	31	2	monotonic	2	monotonic	tie
15000	8500	2500	40	32	2	monotonic	2	monotonic	tie
15000	8500	2500	40	33	2	monotonic	2	monotonic	tie
15000	8500	2500	40	34	2	monotonic	2	monotonic	tie
15000	8500	2500	40	35	2	monotonic	2	monotonic	tie
15000	8500	2500	40	36	2	monotonic	2	monotonic	tie
15000	8500	2500	40	37	2	monotonic	2	monotonic	tie
15000	8500	2500	40	38	2	monotonic	2	monotonic	tie
15000	8500	2500	40	39	2	monotonic	2	monotonic	tie
15000	8500	2500	40	40	2	monotonic	2	monotonic	tie
15000	8500	2500	40	41	2	monotonic	2	monotonic	tie
15000	8500	2500	40	42	2	monotonic	2	monotonic	tie
15000	8500	2500	40	43	2	monotonic	2	monotonic	tie
15000	8500	2500	40	44	2	monotonic	2	monotonic	tie
15000	8500	2500	40	45	2	monotonic	2	monotonic	tie
15000	8500	2500	40	46	2	monotonic	2	monotonic	tie
15000	8500	2500	40	47	2	monotonic	2	monotonic	tie
15000	8500	2500	40	48	2	monotonic	2	monotonic	tie
15000	8500	2500	40	49	2	monotonic	2	monotonic	tie
15000	8500	2500	40	50	2	monotonic	2	monotonic	tie
15000	8500	2500	50	1	2	monotonic	2	monotonic	tie
15000	8500	2500	50	2	2	monotonic	2	monotonic	tie
15000	8500	2500	50	3	2	monotonic	2	monotonic	tie
15000	8500	2500	50	4	2	monotonic	2	monotonic	tie
15000	8500	2500	50	5	2	monotonic	2	monotonic	tie
15000	8500	2500	50	6	2	monotonic	2	monotonic	tie
15000	8500	2500	50	7	2	monotonic	2	monotonic	tie
15000	8500	2500	50	8	2	monotonic	2	monotonic	tie
15000	8500	2500	50	9	2	monotonic	2	monotonic	tie
15000	8500	2500	50	10	2	monotonic	2	monotonic	tie
15000	8500	2500	50	11	2	monotonic	2	monotonic	tie
15000	8500	2500	50	12	2	monotonic	2	monotonic	tie
15000	8500	2500	50	13	2	monotonic	2	monotonic	tie
15000	8500	2500	50	14	2	monotonic	2	monotonic	tie
15000	8500	2500	50	15	2	monotonic	2	monotonic	tie
15000	8500	2500	50	16	2	monotonic	2	monotonic	tie
15000	8500	2500	50	17	2	monotonic	2	monotonic	tie
15000	8500	2500	50	18	2	monotonic	2	monotonic	tie
15000	8500	2500	50	19	2	monotonic	2	monotonic	tie
15000	8500	2500	50	20	2	monotonic	2	monotonic	tie
15000	8500	2500	50	21	2	monotonic	2	monotonic	tie
15000	8500	2500	50	22	2	monotonic	2	monotonic	tie
15000	8500	2500	50	23	2	monotonic	2	monotonic	tie
15000	8500	2500	50	24	2	monotonic	2	monotonic	tie
15000	8500	2500	50	25	2	monotonic	2	monotonic	tie
15000	8500	2500	50	26	2	monotonic	2	monotonic	tie
15000	8500	2500	50	27	2	monotonic	2	monotonic	tie
15000	8500	2500	50	28	2	monotonic	2	monotonic	tie
15000	8500	2500	50	29	2	monotonic	2	monotonic	tie
15000	8500	2500	50	30	2	monotonic	2	monotonic	tie
15000	8500	2500	50	31	2	monotonic	2	monotonic	tie
15000	8500	2500	50	32	2	monotonic	2	monotonic	tie
15000	8500	2500	50	33	2	monotonic	2	monotonic	tie
15000	8500	2500	50	34	2	monotonic	2	monotonic	tie
15000	8500	2500	50	35	2	monotonic	2	monotonic	tie
15000	8500	2500	50	36	2	monotonic	2	monotonic	tie
15000	8500	2500	50	37	2	monotonic	2	monotonic	tie
15000	8500	2500	50	38	2	monotonic	2	monotonic	tie
15000	8500	2500	50	39	2	monotonic	2	monotonic	tie
15000	8500	2500	50	40	2	monotonic	2	monotonic	tie
15000	8500	2500	50	41	2	monotonic	2	monotonic	tie
15000	8500	2500	50	42	2	monotonic	2	monotonic	tie
15000	8500	2500	50	43	2	monotonic	2	monotonic	tie
15000	8500	2500	50	44	2	monotonic	2	monotonic	tie
15000	8500	2500	50	45	2	monotonic	2	monotonic	tie
15000	8500	2500	50	46	2	monotonic	2	monotonic	tie
15000	8500	2500	50	47	2	monotonic	2	monotonic	tie
15000	8500	2500	50	48	2	monotonic	2	monotonic	tie
15000	8500	2500	50	49	2	monotonic	2	monotonic	tie
15000	8500	2500	50	50	2	monotonic	2	monotonic	tie
15000	8500	2500	60	1	2	monotonic	2	monotonic	tie
15000	8500	2500	60	2	2	monotonic	2	monotonic	tie
15000	8500	2500	60	3	2	monotonic	2	monotonic	tie
15000	8500	2500	60	4	2	monotonic	2	monotonic	tie
15000	8500	2500	60	5	2	monotonic	2	monotonic	tie
15000	8500	2500	60	6	2	monotonic	2	monotonic	tie
15000	8500	2500	60	7	2	monotonic	2	monotonic	tie
15000	8500	2500	60	8	2	monotonic	2	monotonic	tie
15000	8500	2500	60	9	2	monotonic	2	monotonic	tie
15000	8500	2500	60	10	2	monotonic	2	monotonic	tie
15000	8500	2500	60	11	2	monotonic	2	monotonic	tie
15000	8500	2500	60	12	2	monotonic	2	monotonic	tie
15000	8500	2500	60	13	2	monotonic	2	monotonic	tie
15000	8500	2500	60	14	2	monotonic	2	monotonic	tie
15000	8500	2500	60	15	2	monotonic	2	monotonic	tie
15000	8500	2500	60	16	2	monotonic	2	monotonic	tie
15000	8500	2500	60	17	2	monotonic	2	monotonic	tie
15000	8500	2500	60	18	2	monotonic	2	monotonic	tie
15000	8500	2500	60	19	2	monotonic	2	monotonic	tie
15000	8500	2500	60	20	2	monotonic	2	monotonic	tie
15000	8500	2500	60	21	2	monotonic	2	monotonic	tie
15000	8500	2500	60	22	2	monotonic	2	monotonic	tie
15000	8500	2500	60	23	2	monotonic	2	monotonic	tie
15000	8500	2500	60	24	2	monotonic	2	monotonic	tie
15000	8500	2500	60	25	2	monotonic	2	monotonic	tie
15000	8500	2500	60	26	2	monotonic	2	monotonic	tie
15000	8500	2500	60	27	2	monotonic	2	monotonic	tie
15000	8500	2500	60	28	2	monotonic	2	monotonic	tie
15000	8500	2500	60	29	2	monotonic	2	monotonic	tie
15000	8500	2500	60	30	2	monotonic	2	monotonic	tie
15000	8500	2500	60	31	2	monotonic	2	monotonic	tie
15000	8500	2500	60	32	2	monotonic	2	monotonic	tie
15000	8500	2500	60	33	2	monotonic	2	monotonic	tie
15000	8500	2500	60	34	2	monotonic	2	monotonic	tie
15000	8500	2500	60	35	2	monotonic	2	monotonic	tie
15000	8500	2500	60	36	2	monotonic	2	monotonic	tie
15000	8500	2500	60	37	2	monotonic	2	monotonic	tie
15000	8500	2500	60	38	2	monotonic	2	monotonic	tie
15000	8500	2500	60	39	2	monotonic	2	monotonic	tie
15000	8500	2500	60	40	2	monotonic	2	monotonic	tie
15000	8500	2500	60	41	2	monotonic	2	monotonic	tie
15000	8500	2500	60	42	2	monotonic	2	monotonic	tie
15000	8500	2500	60	43	2	monotonic	2	monotonic	tie
15000	8500	2500	60	44	2	monotonic	2	monotonic	tie
15000	8500	2500	60	45	2	monotonic	2	monotonic	tie
15000	8500	2500	60	46	2	monotonic	2	monotonic	tie
15000	8500	2500	60	47	2	monotonic	2	monotonic	tie
15000	8500	2500	60	48	2	monotonic	2	monotonic	tie
15000	8500	2500	60	49	2	monotonic	2	monotonic	tie
15000	8500	2500	60	50	2	monotonic	2	monotonic	tie
15000	8500	2500	70	1	2	monotonic	2	monotonic	tie
15000	8500	2500	70	2	2	monotonic	2	monotonic	tie
15000	8500	2500	70	3	2	monotonic	2	monotonic	tie
15000	8500	2500	70	4	2	monotonic	2	monotonic	tie
15000	8500	2500	70	5	2	monotonic	2	monotonic	tie
15000	8500	2500	70	6	2	monotonic	2	monotonic	tie
15000	8500	2500	70	7	2	monotonic	2	monotonic	tie
15000	8500	2500	70	8	2	monotonic	2	monotonic	tie
15000	8500	2500	70	9	2	monotonic	2	monotonic	tie
15000	8500	2500	70	10	2	monotonic	2	monotonic	tie
15000	8500	2500	70	11	2	monotonic	2	monotonic	tie
15000	8500	2500	70	12	2	monotonic	2	monotonic	tie
15000	8500	2500	70	13	2	monotonic	2	monotonic	tie
15000	8500	2500	70	14	2	monotonic	2	monotonic	tie
15000	8500	2500	70	15	2	monotonic	2	monotonic	tie
15000	8500	2500	70	16	2	monotonic	2	monotonic	tie
15000	8500	2500	70	17	2	monotonic	2	monotonic	tie
15000	8500	2500	70	18	2	monotonic	2	monotonic	tie
15000	8500	2500	70	19	2	monotonic	2	monotonic	tie
15000	8500	2500	70	20	2	monotonic	2	monotonic	tie
15000	8500	2500	70	21	2	monotonic	2	monotonic	tie
15000	8500	2500	70	22	2	monotonic	2	monotonic	tie
15000	8500	2500	70	23	2	monotonic	2	monotonic	tie
15000	8500	2500	70	24	2	monotonic	2	monotonic	tie
15000	8500	2500	70	25	2	monotonic	2	monotonic	tie
15000	8500	2500	70	26	2	monotonic	2	monotonic	tie
15000	8500	2500	70	27	2	monotonic	2	monotonic	tie
15000	8500	2500	70	28	2	monotonic	2	monotonic	tie
15000	8500	2500	70	29	2	monotonic	2	monotonic	tie
15000	8500	2500	70	30	2	monotonic	2	monotonic	tie
15000	8500	2500	70	31	2	monotonic	2	monotonic	tie
15000	8500	2500	70	32	2	monotonic	2	monotonic	tie
15000	8500	2500	70	33	2	monotonic	2	monotonic	tie
15000	8500	2500	70	34	2	monotonic	2	monotonic	tie
15000	8500	2500	70	35	2	monotonic	2	monotonic	tie
15000	8500	2500	70	36	2	monotonic	2	monotonic	tie
15000	8500	2500	70	37	2	monotonic	2	monotonic	tie
15000	8500	2500	70	38	2	monotonic	2	monotonic	tie
15000	8500	2500	70	39	2	monotonic	2	monotonic	tie
15000	8500	2500	70	40	2	monotonic	2	monotonic	tie
15000	8500	2500	70	41	2	monotonic	2	monotonic	tie
15000	8500	2500	70	42	2	monotonic	2	monotonic	tie
15000	8500	2500	70	43	2	monotonic	2	monotonic	tie
15000	8500	2500	70	44	2	monotonic	2	monotonic	tie
15000	8500	2500	70	45	2	monotonic	2	monotonic	tie
15000	8500	2500	70	46	2	monotonic	2	monotonic	tie
15000	8500	2500	70	47	2	monotonic	2	monotonic	tie
15000	8500	2500	70	48	2	monotonic	2	monotonic	tie
15000	8500	2500	70	49	2	monotonic	2	monotonic	tie
15000	8500	2500	70	50	2	monotonic	2	monotonic	tie
15000	8500	2500	80	1	2	monotonic	2	monotonic	tie
15000	8500	2500	80	2	2	monotonic	2	monotonic	tie
15000	8500	2500	80	3	2	monotonic	2	monotonic	tie
15000	8500	2500	80	4	2	monotonic	2	monotonic	tie
15000	8500	2500	80	5	2	monotonic	2	monotonic	tie
15000	8500	2500	80	6	2	monotonic	2	monotonic	tie
15000	8500	2500	80	7	2	monotonic	2	monotonic	tie
15000	8500	2500	80	8	2	monotonic	2	monotonic	tie
15000	8500	2500	80	9	2	monotonic	2	monotonic	tie
15000	8500	2500	80	10	2	monotonic	2	monotonic	tie
15000	8500	2500	80	11	2	monotonic	2	monotonic	tie
15000	8500	2500	80	12	2	monotonic	2	monotonic	tie
15000	8500	2500	80	13	2	monotonic	2	monotonic	tie
15000	8500	2500	80	14	2	monotonic	2	monotonic	tie
15000	8500	2500	80	15	2	monotonic	2	monotonic	tie
15000	8500	2500	80	16	2	monotonic	2	monotonic	tie
15000	8500	2500	80	17	2	monotonic	2	monotonic	tie
15000	8500	2500	80	18	2	monotonic	2	monotonic	tie
15000	8500	2500	80	19	2	monotonic	2	monotonic	tie
15000	8500	2500	80	20	2	monotonic	2	monotonic	tie
15000	8500	2500	80	21	2	monotonic	2	monotonic	tie
15000	8500	2500	80	22	2	monotonic	2	monotonic	tie
15000	8500	2500	80	23	2	monotonic	2	monotonic	tie
15000	8500	2500	80	24	2	monotonic	2	monotonic	tie
15000	8500	2500	80	25	2	monotonic	2	monotonic	tie
15000	8500	2500	80	26	2	monotonic	2	monotonic	tie
15000	8500	2500	80	27	2	monotonic	2	monotonic	tie
15000	8500	2500	80	28	2	monotonic	2	monotonic	tie
15000	8500	2500	80	29	2	monotonic	2	monotonic	tie
15000	8500	2500	80	30	2	monotonic	2	monotonic	tie
15000	8500	2500	80	31	2	monotonic	2	monotonic	tie
15000	8500	2500	80	32	2	monotonic	2	monotonic	tie
15000	8500	2500	80	33	2	monotonic	2	monotonic	tie
15000	8500	2500	80	34	2	monotonic	2	monotonic	tie
15000	8500	2500	80	35	2	monotonic	2	monotonic	tie
15000	8500	2500	80	36	2	monotonic	2	monotonic	tie
15000	8500	2500	80	37	2	monotonic	2	monotonic	tie
15000	8500	2500	80	38	2	monotonic	2	monotonic	tie
15000	8500	2500	80	39	2	monotonic	2	monotonic	tie
15000	8500	2500	80	40	2	monotonic	2	monotonic	tie
15000	8500	2500	80	41	2	monotonic	2	monotonic	tie
15000	8500	2500	80	42	2	monotonic	2	monotonic	tie
15000	8500	2500	80	43	2	monotonic	2	monotonic	tie
15000	8500	2500	80	44	2	monotonic	2	monotonic	tie
15000	8500	2500	80	45	2	monotonic	2	monotonic	tie
15000	8500	2500	80	46	2	monotonic	2	monotonic	tie
15000	8500	2500	80	47	2	monotonic	2	monotonic	tie
15000	8500	2500	80	48	2	monotonic	2	monotonic	tie
15000	8500	2500	80	49	2	monotonic	2	monotonic	tie
15000	8500	2500	80	50	2	monotonic	2	monotonic	tie
15000	8500	2500	90	1	2	monotonic	2	monotonic	tie
15000	8500	2500	90	2	2	monotonic	2	monotonic	tie
15000	8500	2500	90	3	2	monotonic	2	monotonic	tie
15000	8500	2500	90	4	1+2	constant	2	monotonic	LL wins
15000	8500	2500	90	5	2	monotonic	2	monotonic	tie
15000	8500	2500	90	6	2	monotonic	2	monotonic	tie
15000	8500	2500	90	7	1+2	constant	2	monotonic	LL wins
15000	8500	2500	90	8	2	monotonic	2	monotonic	tie
15000	8500	2500	90	9	2	monotonic	2	monotonic	tie
15000	8500	2500	90	10	2	monotonic	2	monotonic	tie
15000	8500	2500	90	11	2	monotonic	2	monotonic	tie
15000	8500	2500	90	12	1+2	monotonic	2	monotonic	LL wins
15000	8500	2500	90	13	2	monotonic	2	monotonic	tie
15000	8500	2500	90	14	2	monotonic	2	monotonic	tie
15000	8500	2500	90	15	2	monotonic	2	monotonic	tie
15000	8500	2500	90	16	2	monotonic	2	monotonic	tie
15000	8500	2500	90	17	2	monotonic	2	monotonic	tie
15000	8500	2500	90	18	2	monotonic	2	monotonic	tie
15000	8500	2500	90	19	2	monotonic	2	monotonic	tie
15000	8500	2500	90	20	2	monotonic	2	monotonic	tie
15000	8500	2500	90	21	2	monotonic	2	monotonic	tie
15000	8500	2500	90	22	2	monotonic	2	monotonic	tie
15000	8500	2500	90	23	1+2	constant	2	monotonic	LL wins
15000	8500	2500	90	24	2	monotonic	2	monotonic	tie
15000	8500	2500	90	25	2	monotonic	2	monotonic	tie
15000	8500	2500	90	26	2	monotonic	2	monotonic	tie
15000	8500	2500	90	27	2	monotonic	2	monotonic	tie
15000	8500	2500	90	28	2	monotonic	2	monotonic	tie
15000	8500	2500	90	29	2	monotonic	2	monotonic	tie
15000	8500	2500	90	30	2	monotonic	2	monotonic	tie
15000	8500	2500	90	31	2	monotonic	2	monotonic	tie
15000	8500	2500	90	32	2	monotonic	2	monotonic	tie
15000	8500	2500	90	33	2	monotonic	2	monotonic	tie
15000	8500	2500	90	34	2	monotonic	2	monotonic	tie
15000	8500	2500	90	35	2	monotonic	2	monotonic	tie
15000	8500	2500	90	36	2	monotonic	2	monotonic	tie
15000	8500	2500	90	37	2	monotonic	2	monotonic	tie
15000	8500	2500	90	38	2	monotonic	2	monotonic	tie
15000	8500	2500	90	39	2	monotonic	2	monotonic	tie
15000	8500	2500	90	40	2	monotonic	2	monotonic	tie
15000	8500	2500	90	41	2	monotonic	2	monotonic	tie
15000	8500	2500	90	42	2	monotonic	2	monotonic	tie
15000	8500	2500	90	43	2	monotonic	2	monotonic	tie
15000	8500	2500	90	44	2	monotonic	2	monotonic	tie
15000	8500	2500	90	45	2	monotonic	2	monotonic	tie
15000	8500	2500	90	46	2	monotonic	2	monotonic	tie
15000	8500	2500	90	47	2	monotonic	2	monotonic	tie
15000	8500	2500	90	48	2	monotonic	2	monotonic	tie
15000	8500	2500	90	49	2	monotonic	2	monotonic	tie
15000	8500	2500	90	50	2	monotonic	2	monotonic	tie
15000	8500	2500	95	1	2	monotonic	2	monotonic	tie
15000	8500	2500	95	2	1+2	constant	2	monotonic	LL wins
15000	8500	2500	95	3	1+2	constant	1+2	inverted	tie
15000	8500	2500	95	4	2	monotonic	2	monotonic	tie
15000	8500	2500	95	5	1+2	constant	1+2	monotonic	tie
15000	8500	2500	95	6	1+2	constant	2	monotonic	LL wins
15000	8500	2500	95	7	2	monotonic	2	monotonic	tie
15000	8500	2500	95	8	2	monotonic	2	monotonic	tie
15000	8500	2500	95	9	1+2	constant	2	monotonic	LL wins
15000	8500	2500	95	10	2	monotonic	2	monotonic	tie
15000	8500	2500	95	11	2	monotonic	2	monotonic	tie
15000	8500	2500	95	12	1	inverted	2	monotonic	LL wins strongly
15000	8500	2500	95	13	1	inverted	2	monotonic	LL wins strongly
15000	8500	2500	95	14	2	monotonic	1+2	monotonic	WR wins
15000	8500	2500	95	15	2	monotonic	2	monotonic	tie
15000	8500	2500	95	16	1+2	monotonic	2	monotonic	LL wins
15000	8500	2500	95	17	1+2	constant	2	monotonic	LL wins
15000	8500	2500	95	18	2	monotonic	2	monotonic	tie
15000	8500	2500	95	19	2	monotonic	1+2	monotonic	WR wins
15000	8500	2500	95	20	1+2	constant	2	monotonic	LL wins
15000	8500	2500	95	21	1+2	constant	2	monotonic	LL wins
15000	8500	2500	95	22	2	monotonic	2	monotonic	tie
15000	8500	2500	95	23	1+2	constant	1+2	monotonic	tie
15000	8500	2500	95	24	1+2	constant	2	monotonic	LL wins
15000	8500	2500	95	25	2	monotonic	2	monotonic	tie
15000	8500	2500	95	26	2	monotonic	2	monotonic	tie
15000	8500	2500	95	27	1+2	constant	1+2	monotonic	tie
15000	8500	2500	95	28	1+2	monotonic	2	monotonic	LL wins
15000	8500	2500	95	29	1+2	constant	2	monotonic	LL wins
15000	8500	2500	95	30	1+2	constant	2	monotonic	LL wins
15000	8500	2500	95	31	1+2	monotonic	2	monotonic	LL wins
15000	8500	2500	95	32	1+2	constant	2	monotonic	LL wins
15000	8500	2500	95	33	2	monotonic	2	monotonic	tie
15000	8500	2500	95	34	2	monotonic	2	monotonic	tie
15000	8500	2500	95	35	2	monotonic	2	monotonic	tie
15000	8500	2500	95	36	2	monotonic	2	monotonic	tie
15000	8500	2500	95	37	2	monotonic	2	monotonic	tie
15000	8500	2500	95	38	2	monotonic	2	monotonic	tie
15000	8500	2500	95	39	2	monotonic	2	monotonic	tie
15000	8500	2500	95	40	2	monotonic	2	monotonic	tie
15000	8500	2500	95	41	2	monotonic	2	monotonic	tie
15000	8500	2500	95	42	1	inverted	1+2	monotonic	LL wins
15000	8500	2500	95	43	1+2	constant	2	monotonic	LL wins
15000	8500	2500	95	44	2	monotonic	2	monotonic	tie
15000	8500	2500	95	45	1+2	constant	1+2	monotonic	tie
15000	8500	2500	95	46	1+2	constant	2	monotonic	LL wins
15000	8500	2500	95	47	1+2	constant	1+2	monotonic	tie
15000	8500	2500	95	48	2	monotonic	2	monotonic	tie
15000	8500	2500	95	49	1+2	constant	1+2	monotonic	tie
15000	8500	2500	95	50	1+2	constant	1+2	monotonic	tie
