## Supplementary data file 4 for "The genomic formation of First American ancestors in East and Northeast Asia" (part 1 of 3)

### Sheet: Data S4a
full pop. name	target	source 1 pos.	source 2 pos.	source 3 pos.	conclusion FINAL	bounded	model type	source 1, av. % across NO settings	source 2, av. % across NO settings	source 3, av. % across NO settings	average admixture proportion of MA across NO settings	SD across NO settings (source 1)	SD across NO settings (source 2)	SD across NO settings (source 3)	SD MA	classified as top under # settings:	classified as top under # NO settings:	classified as top under # YES settings:	classified as questionable under # settings:	classified as rejected under # settings:	having Z<3 under # settings:	0-length edges, summed up, useallsnps NO	0-length edges, summed up, useallsnps YES	Z-score 1	Z-score 2	Z-score 3	Z-score 4	Z-score 5	Z-score 6	Z-score 7	Z-score 8	Z-score diff. 1	Z-score diff. 2	Z-score diff. 3	Z-score diff. 4	Z-score diff. 5	Z-score diff. 6	Z-score diff. 7	Z-score diff. 8	-ln (likelihood) 1	-ln (likelihood) 2	-ln (likelihood) 3	-ln (likelihood) 4	-ln (likelihood) 5	-ln (likelihood) 6	-ln (likelihood) 7	-ln (likelihood) 8	loglik. diff. 1	loglik. diff. 2	loglik. diff. 3	loglik. diff. 4	loglik. diff. 5	loglik. diff. 6	loglik. diff. 7	loglik. diff. 8	model class 1	model class 2	model class 3	model class 4	model class 5	model class 6	model class 7	model class 8	0-length edges 1	0-length edges 2	0-length edges 3	0-length edges 4	0-length edges 5	0-length edges 6	0-length edges 7	0-length edges 8	source 1 % 1	source 2 % 1	source 3 % 1	source 1 % 2	source 2 % 2	source 3 % 2	source 1 % 3	source 2 % 3	source 3 % 3	source 1 % 4	source 2 % 4	source 3 % 4	source 1 % 5	source 2 % 5	source 3 % 5	source 1 % 6	source 2 % 6	source 3 % 6	source 1 % 7	source 2 % 7	source 3 % 7	source 1 % 8	source 2 % 8	source 3 % 8	MA % 1	MA % 2	MA % 3	MA % 4	MA % 5	MA % 6	MA % 7	MA % 8	SNPs used for modelling 1	SNPs used for modelling 2	SNPs used for modelling 3	SNPs used for modelling 4	SNPs used for modelling 5	SNPs used for modelling 6	SNPs used for modelling 7	SNPs used for modelling 8	settings 1	settings 2	settings 3	settings 4	settings 5	settings 6	settings 7	settings 8
Upward Sun River	USR1 diploid	FAMEA			best	bounded	2 sources	0.68			0.32	0			0	8	4	4	0	0	0			3.988	4.819	3.978	4.817	3.985	4.819	3.978	4.815									93.577	150.948	96.109	150.193	92.349	147.421	92.422	146.605									top	top	top	top	top	top	top	top									0.68			0.68			0.68			0.68			0.68			0.68			0.68			0.68			0.32	0.32	0.32	0.32	0.32	0.32	0.32	0.32	81903	183612	81926	183632	81903	183612	81926	183632	SIB locked, 2 Houtaomuga ind., useallsnps NO	SIB locked, 2 Houtaomuga ind., useallsnps YES	SIB locked, 3 Houtaomuga ind., useallsnps NO	SIB locked, 3 Houtaomuga ind., useallsnps YES	SIB unlocked, 2 Houtaomuga ind., useallsnps NO	SIB unlocked, 2 Houtaomuga ind., useallsnps YES	SIB unlocked, 3 Houtaomuga ind., useallsnps NO	SIB unlocked, 3 Houtaomuga ind., useallsnps YES		settings tested on simulated data
Upward Sun River	USR1 diploid	FAMEA	basal Malta		best	unresolved	3 sources	0.660212	0.158877		0.180911	0.00763381	0.00552386		0.0103557	6	4	2	2	0	0	2	3	3.192	3.708	3.195	3.709	3.204	3.683	3.141	3.685	0.796	1.111	0.783	1.108	0.781	1.136	0.837	1.13	80.328	133.91	81.742	132.664	77.296	131.164	78.819	129.972	13.249	17.038	14.367	17.529	15.053	16.257	13.603	16.633	top	top	top	top	top	questionable	top	questionable	0	1	0	0	1	1	1	1	0.666131	0.158597		0.660293	0.168891		0.667408	0.162049		0.661305	0.170506		0.652653	0.163645		0.662865	0.161875		0.654657	0.151217		0.662947	0.163512		0.175272	0.170816	0.170543	0.168189	0.183702	0.17526	0.194126	0.173541	81903	183612	81926	183632	81903	183612	81926	183632	SIB locked, 2 Houtaomuga ind., useallsnps NO	SIB locked, 2 Houtaomuga ind., useallsnps YES	SIB locked, 3 Houtaomuga ind., useallsnps NO	SIB locked, 3 Houtaomuga ind., useallsnps YES	SIB unlocked, 2 Houtaomuga ind., useallsnps NO	SIB unlocked, 2 Houtaomuga ind., useallsnps YES	SIB unlocked, 3 Houtaomuga ind., useallsnps NO	SIB unlocked, 3 Houtaomuga ind., useallsnps YES		preferred settings
Upward Sun River	USR1 diploid	FAMEA	after BE			bounded	3 sources	0.651936	0.0557638		0.2923	0.00513962	0.00253484		0.00758203	4	0	4	4	0	0	0	2	3.363	3.688	3.508	3.691	3.274	3.65	3.477	3.654									83.54	132.548	85.969	131.945	80.799	127.742	83.121	127.158									questionable	top	questionable	top	questionable	top	questionable	top	0	0	0	0	0	1	0	1	0.656198	0.057001		0.649323	0.0724734		0.656567	0.0586757		0.65013	0.0736383		0.64728	0.0542629		0.655348	0.0660362		0.647699	0.0531154		0.655719	0.0666867		0.286801	0.278204	0.284757	0.276232	0.298457	0.278616	0.299186	0.277594	81903	183612	81926	183632	81903	183612	81926	183632	SIB locked, 2 Houtaomuga ind., useallsnps NO	SIB locked, 2 Houtaomuga ind., useallsnps YES	SIB locked, 3 Houtaomuga ind., useallsnps NO	SIB locked, 3 Houtaomuga ind., useallsnps YES	SIB unlocked, 2 Houtaomuga ind., useallsnps NO	SIB unlocked, 2 Houtaomuga ind., useallsnps YES	SIB unlocked, 3 Houtaomuga ind., useallsnps NO	SIB unlocked, 3 Houtaomuga ind., useallsnps YES
Upward Sun River	USR1 diploid	FAMEA	Baikal HG			bounded	3 sources	0.672621	3.05973e-06		0.327376	0.00925983	4.49002e-06		0.00926305	0	0	0	0	8	0	0	4	3.988	4.82	3.978	4.817	3.988	4.819	3.978	4.815									93.567	150.94	96.098	150.184	90.453	148.211	92.412	147.512									rejected	rejected	rejected	rejected	rejected	rejected	rejected	rejected	0	1	0	1	0	1	0	1	0.679495	9.51307e-06		0.678497	1.62843e-05		0.681461	2.72586e-06		0.680206	6.80207e-07		0.662721	0		0.68245	0		0.666806	0		0.682084	6.82085e-07		0.320495	0.321487	0.318536	0.319793	0.337279	0.31755	0.333194	0.317915	81903	183612	81926	183632	81903	183612	81926	183632	SIB locked, 2 Houtaomuga ind., useallsnps NO	SIB locked, 2 Houtaomuga ind., useallsnps YES	SIB locked, 3 Houtaomuga ind., useallsnps NO	SIB locked, 3 Houtaomuga ind., useallsnps YES	SIB unlocked, 2 Houtaomuga ind., useallsnps NO	SIB unlocked, 2 Houtaomuga ind., useallsnps YES	SIB unlocked, 3 Houtaomuga ind., useallsnps NO	SIB unlocked, 3 Houtaomuga ind., useallsnps YES
Upward Sun River	USR1 diploid	FAMEA	basal AFR			bounded	3 sources	0.670312	0.0199296		0.309758	0.00582888	0.000593344		0.00631577	4	0	4	2	2	0	0	1	3.317	3.718	3.659	3.72	3.258	3.682	3.724	3.687									84.302	132.956	86.779	132.557	81.475	128.222	83.973	127.785									questionable	top	rejected	top	questionable	top	rejected	top	0	0	0	0	0	1	0	0	0.674526	0.0204976		0.66928	0.0268005		0.675967	0.0202975		0.671095	0.0264183		0.664053	0.0197447		0.672008	0.0278203		0.666703	0.0191786		0.672739	0.0275938		0.304976	0.30392	0.303736	0.302487	0.316202	0.300172	0.314118	0.299667	81903	183612	81926	183632	81903	183612	81926	183632	SIB locked, 2 Houtaomuga ind., useallsnps NO	SIB locked, 2 Houtaomuga ind., useallsnps YES	SIB locked, 3 Houtaomuga ind., useallsnps NO	SIB locked, 3 Houtaomuga ind., useallsnps YES	SIB unlocked, 2 Houtaomuga ind., useallsnps NO	SIB unlocked, 2 Houtaomuga ind., useallsnps YES	SIB unlocked, 3 Houtaomuga ind., useallsnps NO	SIB unlocked, 3 Houtaomuga ind., useallsnps YES
Upward Sun River	USR1 diploid	FAMEA	before Baikal HG			bounded	3 sources	0.673405	2.55034e-06		0.326592	0.00801672	4.21539e-06		0.00801956	0	0	0	0	8	0	0	4	3.988	4.819	3.978	4.817	3.987	4.819	3.978	4.817									93.592	150.966	96.127	150.217	90.032	148.143	92.44	147.299									rejected	rejected	rejected	rejected	rejected	rejected	rejected	rejected	0	1	0	1	0	1	0	1	0.679458	6.79459e-07		0.678588	1.69651e-05		0.681183	8.8555e-06		0.679893	3.94361e-05		0.666583	0		0.681501	1.36303e-05		0.666396	6.66397e-07		0.680809	6.8081e-07		0.320541	0.321395	0.318808	0.320068	0.333417	0.318485	0.333603	0.31919	81903	183612	81926	183632	81903	183612	81926	183632	SIB locked, 2 Houtaomuga ind., useallsnps NO	SIB locked, 2 Houtaomuga ind., useallsnps YES	SIB locked, 3 Houtaomuga ind., useallsnps NO	SIB locked, 3 Houtaomuga ind., useallsnps YES	SIB unlocked, 2 Houtaomuga ind., useallsnps NO	SIB unlocked, 2 Houtaomuga ind., useallsnps YES	SIB unlocked, 3 Houtaomuga ind., useallsnps NO	SIB unlocked, 3 Houtaomuga ind., useallsnps YES
Upward Sun River	USR1 diploid	FAMEA	before BE			bounded	3 sources	0.657578	0.0458918		0.29653	0.00517537	0.00169893		0.00668406	4	0	4	4	0	0	0	4	3.361	3.682	3.567	3.685	3.252	3.659	3.531	3.64									83.733	132.642	86.196	132.084	81.025	128.372	83.393	127.792									questionable	top	questionable	top	questionable	top	questionable	top	0	0	0	0	0	2	0	2	0.661884	0.0462618		0.65325	0.0640412		0.662232	0.048008		0.653878	0.0657978		0.65315	0.0439582		0.660843	0.0576802		0.653046	0.0453392		0.661486	0.0568475		0.291854	0.282709	0.28976	0.280324	0.302892	0.281477	0.301615	0.281666	81903	183612	81926	183632	81903	183612	81926	183632	SIB locked, 2 Houtaomuga ind., useallsnps NO	SIB locked, 2 Houtaomuga ind., useallsnps YES	SIB locked, 3 Houtaomuga ind., useallsnps NO	SIB locked, 3 Houtaomuga ind., useallsnps YES	SIB unlocked, 2 Houtaomuga ind., useallsnps NO	SIB unlocked, 2 Houtaomuga ind., useallsnps YES	SIB unlocked, 3 Houtaomuga ind., useallsnps NO	SIB unlocked, 3 Houtaomuga ind., useallsnps YES
Upward Sun River	USR1 diploid	FAMEA	before FAMEA			unbounded	3 sources	0.403798	0.271759		0.324443	0.0255059	0.0197808		0.00852539	0	0	0	0	8	0	0	4	3.694	4.338	4.069	4.356	3.652	4.36	4.022	4.387									91.638	149.144	94.537	148.533	87.903	145.783	90.699	145.159									rejected	rejected	rejected	rejected	rejected	rejected	rejected	rejected	0	1	0	1	0	1	0	1	0.413272	0.268936		0.244919	0.436406		0.428691	0.254929		0.246296	0.436537		0.404666	0.263017		0.21733	0.465067		0.368563	0.300153		0.217268	0.465725		0.317792	0.318675	0.31638	0.317167	0.332317	0.317603	0.331284	0.317007	81903	183612	81926	183632	81903	183612	81926	183632	SIB locked, 2 Houtaomuga ind., useallsnps NO	SIB locked, 2 Houtaomuga ind., useallsnps YES	SIB locked, 3 Houtaomuga ind., useallsnps NO	SIB locked, 3 Houtaomuga ind., useallsnps YES	SIB unlocked, 2 Houtaomuga ind., useallsnps NO	SIB unlocked, 2 Houtaomuga ind., useallsnps YES	SIB unlocked, 3 Houtaomuga ind., useallsnps NO	SIB unlocked, 3 Houtaomuga ind., useallsnps YES
Upward Sun River	USR1 diploid	FAMEA	before Ket/Selkup			bounded	3 sources	0.673063	8.49898e-07		0.326936	0.00850751	1.28639e-06		0.00850842	0	0	0	0	8	0	0	4	3.988	4.819	3.978	4.817	3.987	4.819	3.978	4.813									93.536	150.871	96.066	150.115	89.983	147.373	92.396	146.975									rejected	rejected	rejected	rejected	rejected	rejected	rejected	rejected	0	1	0	1	0	1	0	1	0.679594	2.71839e-06		0.678579	6.7858e-07		0.681204	6.81205e-07		0.680162	6.80163e-07		0.665204	0		0.680676	0		0.666249	0		0.682469	0		0.320403	0.32142	0.318795	0.319837	0.334796	0.319324	0.333751	0.317531	81903	183612	81926	183632	81903	183612	81926	183632	SIB locked, 2 Houtaomuga ind., useallsnps NO	SIB locked, 2 Houtaomuga ind., useallsnps YES	SIB locked, 3 Houtaomuga ind., useallsnps NO	SIB locked, 3 Houtaomuga ind., useallsnps YES	SIB unlocked, 2 Houtaomuga ind., useallsnps NO	SIB unlocked, 2 Houtaomuga ind., useallsnps YES	SIB unlocked, 3 Houtaomuga ind., useallsnps NO	SIB unlocked, 3 Houtaomuga ind., useallsnps YES
Upward Sun River	USR1 diploid	FAMEA	before Saqqaq			bounded	3 sources	0.673683	2.38177e-06		0.326314	0.00790711	2.75023e-06		0.00790985	0	0	0	0	8	0	0	4	3.988	4.819	3.978	4.817	3.986	4.82	3.978	4.817									93.545	150.887	96.076	150.13	89.987	148.071	92.391	147.393									rejected	rejected	rejected	rejected	rejected	rejected	rejected	rejected	0	1	0	1	0	1	0	1	0.679585	4.75713e-06		0.678643	6.10784e-06		0.681414	4.76993e-06		0.68006	7.48074e-06		0.66672	0		0.682042	6.82043e-07		0.667014	0		0.681862	6.81863e-07		0.32041	0.321351	0.318581	0.319933	0.33328	0.317957	0.332986	0.318137	81903	183612	81926	183632	81903	183612	81926	183632	SIB locked, 2 Houtaomuga ind., useallsnps NO	SIB locked, 2 Houtaomuga ind., useallsnps YES	SIB locked, 3 Houtaomuga ind., useallsnps NO	SIB locked, 3 Houtaomuga ind., useallsnps YES	SIB unlocked, 2 Houtaomuga ind., useallsnps NO	SIB unlocked, 2 Houtaomuga ind., useallsnps YES	SIB unlocked, 3 Houtaomuga ind., useallsnps NO	SIB unlocked, 3 Houtaomuga ind., useallsnps YES
Upward Sun River	USR1 diploid	FAMEA	east west			bounded	3 sources	0.651652	0.0560714		0.292276	0.00509193	0.00287324		0.00786925	4	0	4	4	0	0	0	2	3.36	3.709	3.5	3.712	3.24	3.679	3.47	3.676									83.457	132.301	85.86	131.696	80.713	128.403	83.026	126.924									questionable	top	questionable	top	questionable	top	questionable	top	0	0	0	0	0	1	0	1	0.655913	0.0575307		0.64843	0.0740676		0.656208	0.0593092		0.649309	0.0751681		0.647286	0.052974		0.651179	0.0721106		0.647201	0.0544716		0.654769	0.068795		0.286556	0.277502	0.284483	0.275523	0.29974	0.27671	0.298327	0.276436	81903	183612	81926	183632	81903	183612	81926	183632	SIB locked, 2 Houtaomuga ind., useallsnps NO	SIB locked, 2 Houtaomuga ind., useallsnps YES	SIB locked, 3 Houtaomuga ind., useallsnps NO	SIB locked, 3 Houtaomuga ind., useallsnps YES	SIB unlocked, 2 Houtaomuga ind., useallsnps NO	SIB unlocked, 2 Houtaomuga ind., useallsnps YES	SIB unlocked, 3 Houtaomuga ind., useallsnps NO	SIB unlocked, 3 Houtaomuga ind., useallsnps YES
Upward Sun River	USR1 diploid	FAMEA	Houtaomuga			bounded	3 sources	0.647954	0.0218779		0.330168	0.00754171	0.00217749		0.00688727	0	0	0	0	8	0	0	4	4.019	4.847	4.024	4.853	4.016	4.86	4.024	4.867									88.957	146.716	89.866	145.067	85.061	141.827	86.306	139.856									rejected	rejected	rejected	rejected	rejected	rejected	rejected	rejected	0	1	0	1	0	1	0	1	0.655796	0.0195763		0.656836	0.0169809		0.652992	0.0230951		0.654175	0.0197896		0.642157	0.0205683		0.656153	0.0195821		0.640872	0.0242718		0.652383	0.0223171		0.324628	0.326183	0.323913	0.326035	0.337275	0.324265	0.334856	0.3253	81903	183612	81926	183632	81903	183612	81926	183632	SIB locked, 2 Houtaomuga ind., useallsnps NO	SIB locked, 2 Houtaomuga ind., useallsnps YES	SIB locked, 3 Houtaomuga ind., useallsnps NO	SIB locked, 3 Houtaomuga ind., useallsnps YES	SIB unlocked, 2 Houtaomuga ind., useallsnps NO	SIB unlocked, 2 Houtaomuga ind., useallsnps YES	SIB unlocked, 3 Houtaomuga ind., useallsnps NO	SIB unlocked, 3 Houtaomuga ind., useallsnps YES
Upward Sun River	USR1 diploid	FAMEA	Ket/Selkup			bounded	3 sources	0.67372	2.89076e-06		0.326277	0.00804347	4.52255e-06		0.00804656	0	0	0	0	8	0	0	4	3.987	4.819	3.978	4.817	3.986	4.821	3.978	4.815									93.525	150.855	96.053	150.1	89.982	148.072	92.39	146.716									rejected	rejected	rejected	rejected	rejected	rejected	rejected	rejected	0	1	0	1	0	1	0	1	0.679904	9.5188e-06		0.678661	6.78662e-07		0.681415	2.04425e-06		0.680316	9.52456e-06		0.667161	0		0.681282	0		0.666398	0		0.681008	0		0.320086	0.321338	0.318583	0.319674	0.332839	0.318718	0.333602	0.318992	81903	183612	81926	183632	81903	183612	81926	183632	SIB locked, 2 Houtaomuga ind., useallsnps NO	SIB locked, 2 Houtaomuga ind., useallsnps YES	SIB locked, 3 Houtaomuga ind., useallsnps NO	SIB locked, 3 Houtaomuga ind., useallsnps YES	SIB unlocked, 2 Houtaomuga ind., useallsnps NO	SIB unlocked, 2 Houtaomuga ind., useallsnps YES	SIB unlocked, 3 Houtaomuga ind., useallsnps NO	SIB unlocked, 3 Houtaomuga ind., useallsnps YES
Upward Sun River	USR1 diploid	FAMEA	Nganasan			bounded	3 sources	0.673631	1.02091e-06		0.326368	0.00778844	1.304e-06		0.00778966	0	0	0	0	8	0	0	4	3.988	4.82	3.979	4.817	3.985	4.824	3.979	4.816									93.524	150.855	96.054	150.098	89.977	147.714	92.398	147.383									rejected	rejected	rejected	rejected	rejected	rejected	rejected	rejected	0	1	0	1	0	1	0	1	0.679541	1.35908e-06		0.678476	1.35695e-06		0.681136	2.72456e-06		0.680075	0		0.66754	0		0.676414	0		0.666308	0		0.682043	6.82044e-07		0.320458	0.321523	0.318861	0.319925	0.33246	0.323586	0.333692	0.317956	81903	183612	81926	183632	81903	183612	81926	183632	SIB locked, 2 Houtaomuga ind., useallsnps NO	SIB locked, 2 Houtaomuga ind., useallsnps YES	SIB locked, 3 Houtaomuga ind., useallsnps NO	SIB locked, 3 Houtaomuga ind., useallsnps YES	SIB unlocked, 2 Houtaomuga ind., useallsnps NO	SIB unlocked, 2 Houtaomuga ind., useallsnps YES	SIB unlocked, 3 Houtaomuga ind., useallsnps NO	SIB unlocked, 3 Houtaomuga ind., useallsnps YES
Upward Sun River	USR1 diploid	FAMEA	Saqqaq			bounded	3 sources	0.662669	0.0119726		0.325358	0.00773913	0.000450572		0.00791625	0	0	0	0	8	0	0	4	4.049	4.834	4.044	4.835	4.047	4.819	4.043	4.815									92.218	150.809	94.539	150.028	88.828	147.323	91.114	146.503									rejected	rejected	rejected	rejected	rejected	rejected	rejected	rejected	0	1	0	1	0	1	0	1	0.668793	0.0116956		0.675984	0.00275909		0.669922	0.012493		0.676993	0.00329942		0.655761	0.0115104		0.680065	6.80066e-07		0.656201	0.0121915		0.681061	1.22593e-05		0.319511	0.321257	0.317585	0.319708	0.332729	0.319934	0.331608	0.318927	81903	183612	81926	183632	81903	183612	81926	183632	SIB locked, 2 Houtaomuga ind., useallsnps NO	SIB locked, 2 Houtaomuga ind., useallsnps YES	SIB locked, 3 Houtaomuga ind., useallsnps NO	SIB locked, 3 Houtaomuga ind., useallsnps YES	SIB unlocked, 2 Houtaomuga ind., useallsnps NO	SIB unlocked, 2 Houtaomuga ind., useallsnps YES	SIB unlocked, 3 Houtaomuga ind., useallsnps NO	SIB unlocked, 3 Houtaomuga ind., useallsnps YES
Upward Sun River	USR1 diploid	FAMEA	Tibetan			bounded	3 sources	0.541466	0.133668		0.324866	0.0112824	0.00571042		0.00839631	0	0	0	0	8	0	0	1	3.75	4.219	4.137	4.238	3.705	4.249	4.087	4.271									90.75	148.8	93.691	148.213	86.966	145.492	89.784	144.877									rejected	rejected	rejected	rejected	rejected	rejected	rejected	rejected	0	1	0	0	0	0	0	0	0.543574	0.138273		0.53767	0.145683		0.555657	0.127268		0.544884	0.139783		0.528668	0.138691		0.535418	0.148709		0.537966	0.130439		0.54478	0.139978		0.318153	0.316647	0.317075	0.315333	0.332641	0.315873	0.331595	0.315242	81903	183612	81926	183632	81903	183612	81926	183632	SIB locked, 2 Houtaomuga ind., useallsnps NO	SIB locked, 2 Houtaomuga ind., useallsnps YES	SIB locked, 3 Houtaomuga ind., useallsnps NO	SIB locked, 3 Houtaomuga ind., useallsnps YES	SIB unlocked, 2 Houtaomuga ind., useallsnps NO	SIB unlocked, 2 Houtaomuga ind., useallsnps YES	SIB unlocked, 3 Houtaomuga ind., useallsnps NO	SIB unlocked, 3 Houtaomuga ind., useallsnps YES
Upward Sun River	USR1 diploid	FAMEA	AFR			bounded	3 sources	0.669711	0.0203936		0.309896	0.00612792	0.00049666		0.0065871	3	0	3	3	2	0	4	6	3.318	3.66	3.662	3.661	3.263	3.622	3.628	3.623									84.309	133.909	86.868	133.493	81.51	129.21	83.942	130.043									questionable	top	rejected	top	questionable	top	rejected	questionable	1	1	1	1	1	2	1	2	0.674269	0.0209039		0.669642	0.0277463		0.675705	0.0206798		0.671336	0.0273835		0.664076	0.0197946		0.672552	0.0288596		0.664792	0.0201962		0.675225	0.0282282		0.304827	0.302612	0.303615	0.301281	0.316129	0.298588	0.315012	0.296547	81903	183612	81926	183632	81903	183612	81926	183632	SIB locked, 2 Houtaomuga ind., useallsnps NO	SIB locked, 2 Houtaomuga ind., useallsnps YES	SIB locked, 3 Houtaomuga ind., useallsnps NO	SIB locked, 3 Houtaomuga ind., useallsnps YES	SIB unlocked, 2 Houtaomuga ind., useallsnps NO	SIB unlocked, 2 Houtaomuga ind., useallsnps YES	SIB unlocked, 3 Houtaomuga ind., useallsnps NO	SIB unlocked, 3 Houtaomuga ind., useallsnps YES
Upward Sun River	USR1 diploid	FAMEA	basal west			unbounded	3 sources	0.639758	0.0771134		0.283128	0.00565996	0.0010362		0.00669106	1	0	1	5	2	0	4	6	3.354	3.746	3.42	3.748	3.284	3.713	3.378	3.719									84.815	135.373	87.073	134.524	82.076	131.721	84.288	130.888									questionable	questionable	rejected	top	questionable	questionable	rejected	questionable	1	1	1	1	1	2	1	2	0.644097	0.0777615		0.633545	0.102581		0.645178	0.0782244		0.634925	0.102628		0.6345	0.0761353		0.636874	0.10258		0.635258	0.0763323		0.637571	0.102532		0.278141	0.263874	0.276598	0.262447	0.289365	0.260546	0.28841	0.259897	81903	183612	81926	183632	81903	183612	81926	183632	SIB locked, 2 Houtaomuga ind., useallsnps NO	SIB locked, 2 Houtaomuga ind., useallsnps YES	SIB locked, 3 Houtaomuga ind., useallsnps NO	SIB locked, 3 Houtaomuga ind., useallsnps YES	SIB unlocked, 2 Houtaomuga ind., useallsnps NO	SIB unlocked, 2 Houtaomuga ind., useallsnps YES	SIB unlocked, 3 Houtaomuga ind., useallsnps NO	SIB unlocked, 3 Houtaomuga ind., useallsnps YES
Upward Sun River	USR1 diploid	FAMEA	basal WHG			unbounded	3 sources	0.654769	0.0654136		0.279817	0.00625448	0.00100572		0.00712467	0	0	0	0	8	0	4	6	3.334	3.713	3.359	3.716	3.249	3.681	3.328	3.685									87.105	139.247	89.189	138.272	84.414	136.406	86.44	135.415									rejected	rejected	rejected	rejected	rejected	rejected	rejected	rejected	1	1	1	1	1	2	1	2	0.659696	0.0653969		0.655312	0.0855236		0.660649	0.0668411		0.656561	0.0859048		0.649138	0.0646805		0.659288	0.0825778		0.649593	0.0647361		0.659736	0.0837157		0.274907	0.259164	0.27251	0.257534	0.286182	0.258134	0.285671	0.256548	81903	183612	81926	183632	81903	183612	81926	183632	SIB locked, 2 Houtaomuga ind., useallsnps NO	SIB locked, 2 Houtaomuga ind., useallsnps YES	SIB locked, 3 Houtaomuga ind., useallsnps NO	SIB locked, 3 Houtaomuga ind., useallsnps YES	SIB unlocked, 2 Houtaomuga ind., useallsnps NO	SIB unlocked, 2 Houtaomuga ind., useallsnps YES	SIB unlocked, 3 Houtaomuga ind., useallsnps NO	SIB unlocked, 3 Houtaomuga ind., useallsnps YES
Upward Sun River	USR1 diploid	FAMEA	BE			bounded	3 sources	0.65805	0.0447913		0.297158	0.00531	0.00137857		0.00663058	4	0	4	4	0	0	4	6	3.361	3.68	3.574	3.682	3.25	3.64	3.532	3.641									83.706	132.614	86.173	132.053	81.004	128.318	83.378	127.81									questionable	top	questionable	top	questionable	top	questionable	top	1	1	1	1	1	2	1	2	0.662129	0.0456496		0.65272	0.0652885		0.663141	0.0461712		0.654336	0.064773		0.653451	0.0431451		0.660607	0.0566185		0.653481	0.0441994		0.659928	0.0599508		0.292221	0.281992	0.290688	0.280891	0.303404	0.282775	0.30232	0.280121	81903	183612	81926	183632	81903	183612	81926	183632	SIB locked, 2 Houtaomuga ind., useallsnps NO	SIB locked, 2 Houtaomuga ind., useallsnps YES	SIB locked, 3 Houtaomuga ind., useallsnps NO	SIB locked, 3 Houtaomuga ind., useallsnps YES	SIB unlocked, 2 Houtaomuga ind., useallsnps NO	SIB unlocked, 2 Houtaomuga ind., useallsnps YES	SIB unlocked, 3 Houtaomuga ind., useallsnps NO	SIB unlocked, 3 Houtaomuga ind., useallsnps YES
Upward Sun River	USR1 diploid	FAMEA	before Houtaomuga			unbounded	3 sources	0.343462	0.329906		0.326632	0.0548693	0.0553269		0.00819005	0	0	0	0	8	0	4	8	3.988	4.82	3.978	4.817	3.987	4.819	3.978	4.815									93.593	150.984	96.126	150.227	90.02	147.457	92.438	146.634									rejected	rejected	rejected	rejected	rejected	rejected	rejected	rejected	1	2	1	2	1	2	1	2	0.334806	0.344775		0.243591	0.434977		0.348036	0.333234		0.246781	0.43329		0.278691	0.387085		0.331112	0.349348		0.412316	0.254529		0.252943	0.428068		0.320419	0.321432	0.31873	0.319929	0.334224	0.31954	0.333155	0.318989	81903	183612	81926	183632	81903	183612	81926	183632	SIB locked, 2 Houtaomuga ind., useallsnps NO	SIB locked, 2 Houtaomuga ind., useallsnps YES	SIB locked, 3 Houtaomuga ind., useallsnps NO	SIB locked, 3 Houtaomuga ind., useallsnps YES	SIB unlocked, 2 Houtaomuga ind., useallsnps NO	SIB unlocked, 2 Houtaomuga ind., useallsnps YES	SIB unlocked, 3 Houtaomuga ind., useallsnps NO	SIB unlocked, 3 Houtaomuga ind., useallsnps YES
Upward Sun River	USR1 diploid	FAMEA	before Jomon			bounded	3 sources	0.637058	0.0783017		0.28464	0.00576755	0.00117817		0.00693936	0	0	0	5	3	0	4	6	3.352	3.745	3.438	3.748	3.301	3.713	3.394	3.719									85.062	135.763	87.325	134.937	82.353	132.065	84.492	131.265									questionable	questionable	rejected	questionable	rejected	questionable	rejected	questionable	1	1	1	1	1	2	1	2	0.641466	0.0790427		0.631837	0.103096		0.642563	0.0795453		0.633079	0.103193		0.631417	0.0770867		0.635134	0.103255		0.632787	0.077532		0.635752	0.103145		0.279491	0.265067	0.277892	0.263728	0.291496	0.261611	0.289681	0.261103	81903	183612	81926	183632	81903	183612	81926	183632	SIB locked, 2 Houtaomuga ind., useallsnps NO	SIB locked, 2 Houtaomuga ind., useallsnps YES	SIB locked, 3 Houtaomuga ind., useallsnps NO	SIB locked, 3 Houtaomuga ind., useallsnps YES	SIB unlocked, 2 Houtaomuga ind., useallsnps NO	SIB unlocked, 2 Houtaomuga ind., useallsnps YES	SIB unlocked, 3 Houtaomuga ind., useallsnps NO	SIB unlocked, 3 Houtaomuga ind., useallsnps YES
Upward Sun River	USR1 diploid	FAMEA	before SEA			bounded	3 sources	0.533459	0.143594		0.322947	0.0113555	0.00620755		0.0085222	0	0	0	0	8	0	4	4	3.703	4.277	4.081	4.293	3.653	4.305	4.028	4.326									91.015	148.806	93.991	148.183	87.288	145.503	90.144	144.853									rejected	rejected	rejected	rejected	rejected	rejected	rejected	rejected	1	1	1	1	1	1	1	1	0.534996	0.148834		0.549739	0.132373		0.547701	0.137298		0.556198	0.127463		0.520223	0.149018		0.548111	0.134995		0.530915	0.139225		0.557192	0.126664		0.31617	0.317888	0.315001	0.316339	0.330759	0.316894	0.32986	0.316144	81903	183612	81926	183632	81903	183612	81926	183632	SIB locked, 2 Houtaomuga ind., useallsnps NO	SIB locked, 2 Houtaomuga ind., useallsnps YES	SIB locked, 3 Houtaomuga ind., useallsnps NO	SIB locked, 3 Houtaomuga ind., useallsnps YES	SIB unlocked, 2 Houtaomuga ind., useallsnps NO	SIB unlocked, 2 Houtaomuga ind., useallsnps YES	SIB unlocked, 3 Houtaomuga ind., useallsnps NO	SIB unlocked, 3 Houtaomuga ind., useallsnps YES
Upward Sun River	USR1 diploid	FAMEA	before Tibetan			bounded	3 sources	0.56456	0.128762		0.306678	0.00632539	0.00240566		0.00763399	0	0	0	0	8	0	4	8	3.461	3.733	3.844	3.765	3.41	3.728	3.79	3.726									88.109	140.445	90.861	140.152	84.812	136.97	87.462	136.734									rejected	rejected	rejected	rejected	rejected	rejected	rejected	rejected	1	2	1	2	1	2	1	2	0.567671	0.131707		0.540194	0.167165		0.571734	0.128728		0.544418	0.163765		0.557688	0.1288		0.538584	0.171656		0.561145	0.125815		0.543769	0.166344		0.300622	0.292641	0.299538	0.291817	0.313512	0.28976	0.31304	0.289887	81903	183612	81926	183632	81903	183612	81926	183632	SIB locked, 2 Houtaomuga ind., useallsnps NO	SIB locked, 2 Houtaomuga ind., useallsnps YES	SIB locked, 3 Houtaomuga ind., useallsnps NO	SIB locked, 3 Houtaomuga ind., useallsnps YES	SIB unlocked, 2 Houtaomuga ind., useallsnps NO	SIB unlocked, 2 Houtaomuga ind., useallsnps YES	SIB unlocked, 3 Houtaomuga ind., useallsnps NO	SIB unlocked, 3 Houtaomuga ind., useallsnps YES
Upward Sun River	USR1 diploid	FAMEA	before U-I			bounded	3 sources	0.639705	0.0771899		0.283105	0.00568197	0.00102147		0.00668962	1	0	1	5	2	0	4	6	3.354	3.745	3.42	3.748	3.298	3.713	3.376	3.718									84.816	135.371	87.075	134.522	82.084	131.72	84.289	130.887									questionable	questionable	rejected	top	questionable	questionable	rejected	questionable	1	1	1	1	1	2	1	2	0.644087	0.077787		0.633558	0.102589		0.645123	0.078298		0.634957	0.102521		0.634436	0.0761229		0.636735	0.102772		0.635173	0.0765517		0.637528	0.102627		0.278126	0.263853	0.276579	0.262522	0.289441	0.260493	0.288275	0.259845	81903	183612	81926	183632	81903	183612	81926	183632	SIB locked, 2 Houtaomuga ind., useallsnps NO	SIB locked, 2 Houtaomuga ind., useallsnps YES	SIB locked, 3 Houtaomuga ind., useallsnps NO	SIB locked, 3 Houtaomuga ind., useallsnps YES	SIB unlocked, 2 Houtaomuga ind., useallsnps NO	SIB unlocked, 2 Houtaomuga ind., useallsnps YES	SIB unlocked, 3 Houtaomuga ind., useallsnps NO	SIB unlocked, 3 Houtaomuga ind., useallsnps YES
Upward Sun River	USR1 diploid	FAMEA	Jomon			bounded	3 sources	0.564802	0.128522		0.306676	0.00614666	0.00268088		0.00761193	0	0	0	0	8	0	4	8	3.462	3.743	3.843	3.765	3.409	3.733	3.782	3.72									88.089	140.439	90.841	140.123	84.793	136.941	87.442	136.705									rejected	rejected	rejected	rejected	rejected	rejected	rejected	rejected	1	2	1	2	1	2	1	2	0.567683	0.131659		0.534247	0.17474		0.571763	0.128698		0.543596	0.164738		0.557863	0.128627		0.538643	0.171795		0.561898	0.125104		0.543995	0.165934		0.300658	0.291013	0.299539	0.291666	0.31351	0.289562	0.312998	0.290071	81903	183612	81926	183632	81903	183612	81926	183632	SIB locked, 2 Houtaomuga ind., useallsnps NO	SIB locked, 2 Houtaomuga ind., useallsnps YES	SIB locked, 3 Houtaomuga ind., useallsnps NO	SIB locked, 3 Houtaomuga ind., useallsnps YES	SIB unlocked, 2 Houtaomuga ind., useallsnps NO	SIB unlocked, 2 Houtaomuga ind., useallsnps YES	SIB unlocked, 3 Houtaomuga ind., useallsnps NO	SIB unlocked, 3 Houtaomuga ind., useallsnps YES
Upward Sun River	USR1 diploid	FAMEA	SEA			bounded	3 sources	0.544441	0.13093		0.324629	0.0127608	0.00826296		0.0087343	0	0	0	0	8	0	4	8	3.695	4.342	4.069	4.361	3.652	4.361	4.025	4.389									91.604	149.091	94.5	148.478	87.868	145.725	90.947	145.103									rejected	rejected	rejected	rejected	rejected	rejected	rejected	rejected	1	2	1	2	1	2	1	2	0.54561	0.1366		0.557238	0.124076		0.559612	0.124015		0.564229	0.118597		0.528413	0.13943		0.555238	0.127294		0.544128	0.123676		0.565479	0.117587		0.31779	0.318686	0.316373	0.317174	0.332157	0.317468	0.332196	0.316934	81903	183612	81926	183632	81903	183612	81926	183632	SIB locked, 2 Houtaomuga ind., useallsnps NO	SIB locked, 2 Houtaomuga ind., useallsnps YES	SIB locked, 3 Houtaomuga ind., useallsnps NO	SIB locked, 3 Houtaomuga ind., useallsnps YES	SIB unlocked, 2 Houtaomuga ind., useallsnps NO	SIB unlocked, 2 Houtaomuga ind., useallsnps YES	SIB unlocked, 3 Houtaomuga ind., useallsnps NO	SIB unlocked, 3 Houtaomuga ind., useallsnps YES
Upward Sun River	USR1 diploid	FAMEA	Ust'-Ishim			bounded	3 sources	0.637171	0.0784055		0.284424	0.00564756	0.0010455		0.00667563	0	0	0	6	2	0	4	6	3.352	3.739	3.438	3.742	3.284	3.707	3.395	3.712									85.041	135.731	87.304	134.905	82.257	132.031	84.472	131.231									questionable	questionable	rejected	questionable	questionable	questionable	rejected	questionable	1	1	1	1	1	2	1	2	0.641487	0.0790299		0.631814	0.103124		0.64258	0.0795482		0.633105	0.103131		0.631805	0.0776268		0.635125	0.103136		0.632811	0.077417		0.635732	0.103224		0.279483	0.265062	0.277872	0.263764	0.290568	0.261739	0.289772	0.261044	81903	183612	81926	183632	81903	183612	81926	183632	SIB locked, 2 Houtaomuga ind., useallsnps NO	SIB locked, 2 Houtaomuga ind., useallsnps YES	SIB locked, 3 Houtaomuga ind., useallsnps NO	SIB locked, 3 Houtaomuga ind., useallsnps YES	SIB unlocked, 2 Houtaomuga ind., useallsnps NO	SIB unlocked, 2 Houtaomuga ind., useallsnps YES	SIB unlocked, 3 Houtaomuga ind., useallsnps NO	SIB unlocked, 3 Houtaomuga ind., useallsnps YES
Upward Sun River	USR1 diploid	FAMEA	WHG			unbounded	3 sources	0.676446	0.00777934		0.315775	0.00614938	0.00135908		0.00741574	0	0	0	0	8	0	4	8	3.851	4.585	3.818	4.568	3.888	4.351	3.848	4.328									92.958	149.129	95.309	148.227	89.7	144.636	93.084	143.582									rejected	rejected	rejected	rejected	rejected	rejected	rejected	rejected	1	2	1	2	1	2	1	2	0.679523	0.00817954		0.679895	0.0133915		0.681177	0.00938684		0.681327	0.0139997		0.667487	0.00615031		0.679728	0.0263494		0.677595	0.0074007		0.680527	0.0272347		0.312297	0.306713	0.309436	0.304673	0.326363	0.293923	0.315004	0.292238	81903	183612	81926	183632	81903	183612	81926	183632	SIB locked, 2 Houtaomuga ind., useallsnps NO	SIB locked, 2 Houtaomuga ind., useallsnps YES	SIB locked, 3 Houtaomuga ind., useallsnps NO	SIB locked, 3 Houtaomuga ind., useallsnps YES	SIB unlocked, 2 Houtaomuga ind., useallsnps NO	SIB unlocked, 2 Houtaomuga ind., useallsnps YES	SIB unlocked, 3 Houtaomuga ind., useallsnps NO	SIB unlocked, 3 Houtaomuga ind., useallsnps YES
Upward Sun River	USR1 diploid	FAMEA	sis WHG			unbounded	3 sources	0.673266	0.00881765		0.317916	0.00824561	0.00134917		0.00812755	0	0	0	0	8	0	5	8	3.851	4.586	3.821	4.571	3.821	4.357	3.858	4.309									92.932	149.083	95.283	148.181	90.034	144.584	91.975	143.539									rejected	rejected	rejected	rejected	rejected	rejected	rejected	rejected	1	2	1	2	2	2	1	2	0.679581	0.00816353		0.679912	0.0133332		0.68109	0.00927786		0.681399	0.0138323		0.664993	0.0104642		0.679854	0.0260163		0.667399	0.00736505		0.679678	0.0283642		0.312255	0.306755	0.309632	0.304769	0.324543	0.29413	0.325236	0.291958	81903	183612	81926	183632	81903	183612	81926	183632	SIB locked, 2 Houtaomuga ind., useallsnps NO	SIB locked, 2 Houtaomuga ind., useallsnps YES	SIB locked, 3 Houtaomuga ind., useallsnps NO	SIB locked, 3 Houtaomuga ind., useallsnps YES	SIB unlocked, 2 Houtaomuga ind., useallsnps NO	SIB unlocked, 2 Houtaomuga ind., useallsnps YES	SIB unlocked, 3 Houtaomuga ind., useallsnps NO	SIB unlocked, 3 Houtaomuga ind., useallsnps YES
Upward Sun River	USR1 diploid	FAMEA	Houtaomuga	basal Malta	best	unresolved	4 sources	0.474365	0.178657	0.161678	0.1853	0.0240346	0.0279268	0.00269247	0.00668228	4	4	0	1	3	0	0	2	3.227	3.686	3.24	3.684	3.186	3.646	3.134	3.643	-0.035	0.022	-0.045	0.025	0.018	0.037	0.007	0.042	76.981	130.168	77.001	128.43	74.039	126.609	74.062	124.751	3.347	3.742	4.741	4.234	3.257	4.555	4.757	5.221	top	rejected	top	questionable	top	rejected	top	rejected	0	0	0	0	0	1	0	1	0.449137	0.208786	0.160882	0.27469	0.374897	0.186539	0.470473	0.187115	0.164014	0.311449	0.33805	0.187064	0.507055	0.141814	0.158218	0.309521	0.343058	0.176325	0.470796	0.176911	0.163598	0.355246	0.296699	0.174193	0.181195	0.163874	0.178399	0.163437	0.192913	0.171096	0.188695	0.173862	81903	183612	81926	183632	81903	183612	81926	183632	SIB locked, 2 Houtaomuga ind., useallsnps NO	SIB locked, 2 Houtaomuga ind., useallsnps YES	SIB locked, 3 Houtaomuga ind., useallsnps NO	SIB locked, 3 Houtaomuga ind., useallsnps YES	SIB unlocked, 2 Houtaomuga ind., useallsnps NO	SIB unlocked, 2 Houtaomuga ind., useallsnps YES	SIB unlocked, 3 Houtaomuga ind., useallsnps NO	SIB unlocked, 3 Houtaomuga ind., useallsnps YES
Upward Sun River	USR1 diploid	FAMEA	Saqqaq	basal Malta	best final	unresolved	4 sources	0.629735	0.0300071	0.20087	0.139388	0.00680415	0.00159621	0.00383958	0.00497778	4	4	0	1	3	4	4	2	2.763	3.72	2.747	3.721	2.636	3.69	2.641	3.695	0.429	-0.012	0.448	-0.012	0.568	-0.007	0.5	-0.01	74.422	130.144	75.204	128.603	71.641	127.536	72.35	126.037	5.906	3.766	6.538	4.061	5.655	3.628	6.469	3.935	top	rejected	top	questionable	top	rejected	top	rejected	1	0	1	0	1	1	1	1	0.636476	0.0293573	0.196064	0.631841	0.0260582	0.1987	0.634712	0.0318928	0.1999	0.632264	0.0265264	0.200665	0.623936	0.0281846	0.202434	0.635241	0.026119	0.191054	0.623816	0.0305936	0.205083	0.633803	0.026923	0.195953	0.138102	0.143401	0.133495	0.140545	0.145446	0.147586	0.140508	0.143321	81903	183612	81926	183632	81903	183612	81926	183632	SIB locked, 2 Houtaomuga ind., useallsnps NO	SIB locked, 2 Houtaomuga ind., useallsnps YES	SIB locked, 3 Houtaomuga ind., useallsnps NO	SIB locked, 3 Houtaomuga ind., useallsnps YES	SIB unlocked, 2 Houtaomuga ind., useallsnps NO	SIB unlocked, 2 Houtaomuga ind., useallsnps YES	SIB unlocked, 3 Houtaomuga ind., useallsnps NO	SIB unlocked, 3 Houtaomuga ind., useallsnps YES
Upward Sun River	USR1 diploid	FAMEA	basal Malta	AFR	best	unresolved	4 sources	0.659704	0.132549	0.0140388	0.193708	0.00645897	0.00291621	0.000516942	0.00640387	8	4	4	0	0	0	8	10	3.226	3.684	3.229	3.687	3.199	3.653	3.163	3.66	-0.034	0.024	-0.034	0.022	0.005	0.03	-0.022	0.025	76.208	125.341	77.912	124.395	73.844	121.82	75.343	121.025	4.12	8.569	3.83	8.269	3.452	9.344	3.476	8.947	top	top	top	top	top	top	top	top	2	2	2	2	2	3	2	3	0.664849	0.129424	0.014619	0.66057	0.132139	0.0211521	0.665722	0.133891	0.0140774	0.661565	0.13486	0.0206737	0.653836	0.130955	0.0140982	0.663847	0.118074	0.0222184	0.65441	0.135926	0.0133606	0.66346	0.126117	0.0215335	0.191108	0.186139	0.18631	0.182901	0.201111	0.19586	0.196303	0.18889	81903	183612	81926	183632	81903	183612	81926	183632	SIB locked, 2 Houtaomuga ind., useallsnps NO	SIB locked, 2 Houtaomuga ind., useallsnps YES	SIB locked, 3 Houtaomuga ind., useallsnps NO	SIB locked, 3 Houtaomuga ind., useallsnps YES	SIB unlocked, 2 Houtaomuga ind., useallsnps NO	SIB unlocked, 2 Houtaomuga ind., useallsnps YES	SIB unlocked, 3 Houtaomuga ind., useallsnps NO	SIB unlocked, 3 Houtaomuga ind., useallsnps YES
Upward Sun River	USR1 diploid	FAMEA	basal Malta	basal AFR	best	unresolved	4 sources	0.662432	0.100014	0.0155295	0.222024	0.0054541	0.0617329	0.00314983	0.0574816	7	3	4	0	1	0	3	6	3.226	3.738	3.229	3.741	3.204	3.71	3.528	3.715	-0.034	-0.03	-0.034	-0.032	0	-0.027	-0.387	-0.03	76.289	124.614	77.955	123.678	73.732	120.983	82.945	120.096	4.039	9.296	3.787	8.986	3.564	10.181	-4.126	9.876	top	top	top	top	top	top	rejected	top	1	1	1	1	1	2	0	2	0.664976	0.128861	0.0144872	0.660308	0.130103	0.0204788	0.665908	0.13309	0.013836	0.661329	0.132837	0.0200116	0.654295	0.130653	0.0135757	0.662833	0.116915	0.021501	0.66455	0.00745098	0.0202191	0.662478	0.12	0.0212376	0.191676	0.189111	0.187166	0.185822	0.201476	0.198751	0.30778	0.196284	81903	183612	81926	183632	81903	183612	81926	183632	SIB locked, 2 Houtaomuga ind., useallsnps NO	SIB locked, 2 Houtaomuga ind., useallsnps YES	SIB locked, 3 Houtaomuga ind., useallsnps NO	SIB locked, 3 Houtaomuga ind., useallsnps YES	SIB unlocked, 2 Houtaomuga ind., useallsnps NO	SIB unlocked, 2 Houtaomuga ind., useallsnps YES	SIB unlocked, 3 Houtaomuga ind., useallsnps NO	SIB unlocked, 3 Houtaomuga ind., useallsnps YES
Upward Sun River	USR1 diploid	FAMEA	basal Malta	before BE	best	unresolved	4 sources	0.659826	0.132411	0.0139648	0.193799	0.00636263	0.0024505	0.000542114	0.00615702	7	3	4	1	0	0	4	8	3.225	3.684	3.229	3.686	3.208	3.652	3.164	3.657	-0.033	0.024	-0.034	0.023	-0.004	0.031	-0.023	0.028	76.282	125.434	77.991	124.491	73.746	121.798	75.419	120.95	4.046	8.476	3.751	8.173	3.55	9.366	3.4	9.022	top	top	top	top	top	top	questionable	top	1	1	1	1	1	3	1	3	0.66491	0.129237	0.0146284	0.660682	0.132224	0.0208877	0.665739	0.133594	0.0141545	0.661646	0.134716	0.0205474	0.654054	0.131895	0.0136815	0.663478	0.118131	0.0222523	0.654599	0.134916	0.0133947	0.663547	0.113854	0.0219513	0.191224	0.186206	0.186512	0.183091	0.200369	0.196139	0.19709	0.200648	81903	183612	81926	183632	81903	183612	81926	183632	SIB locked, 2 Houtaomuga ind., useallsnps NO	SIB locked, 2 Houtaomuga ind., useallsnps YES	SIB locked, 3 Houtaomuga ind., useallsnps NO	SIB locked, 3 Houtaomuga ind., useallsnps YES	SIB unlocked, 2 Houtaomuga ind., useallsnps NO	SIB unlocked, 2 Houtaomuga ind., useallsnps YES	SIB unlocked, 3 Houtaomuga ind., useallsnps NO	SIB unlocked, 3 Houtaomuga ind., useallsnps YES
Upward Sun River	USR1 diploid	FAMEA	basal Malta	after BE		unresolved	4 sources	0.656221	0.127475	0.0204726	0.195831	0.00352854	0.00589559	0.00825895	0.00796957	6	2	4	2	0	0	8	12	3.255	3.693	3.257	3.696	3.158	3.652	3.159	3.648									77.189	127.076	78.91	126.082	74.317	121.82	75.918	121.234									top	top	questionable	top	top	top	questionable	top	2	2	2	2	2	4	2	4	0.658715	0.120914	0.0281587	0.651322	0.112693	0.0456524	0.659787	0.125863	0.0270481	0.652611	0.115917	0.0444903	0.653367	0.12801	0.0127852	0.664148	0.118985	0.0210839	0.653016	0.135113	0.0138983	0.667042	0.101438	0.0214945	0.192213	0.190333	0.187302	0.186982	0.205837	0.195783	0.197973	0.210025	81903	183612	81926	183632	81903	183612	81926	183632	SIB locked, 2 Houtaomuga ind., useallsnps NO	SIB locked, 2 Houtaomuga ind., useallsnps YES	SIB locked, 3 Houtaomuga ind., useallsnps NO	SIB locked, 3 Houtaomuga ind., useallsnps YES	SIB unlocked, 2 Houtaomuga ind., useallsnps NO	SIB unlocked, 2 Houtaomuga ind., useallsnps YES	SIB unlocked, 3 Houtaomuga ind., useallsnps NO	SIB unlocked, 3 Houtaomuga ind., useallsnps YES
Upward Sun River	USR1 diploid	FAMEA	basal Malta	east west		unresolved	4 sources	0.655219	0.127768	0.0229078	0.194105	0.00494019	0.00551988	0.00507847	0.00524524	5	2	3	3	0	0	8	10	3.254	3.704	3.256	3.706	3.246	3.656	3.181	3.698									77.128	126.855	78.841	125.868	74.256	121.97	75.966	123.358									top	top	questionable	top	top	top	questionable	questionable	2	2	2	2	2	3	2	3	0.658947	0.120955	0.0276906	0.651511	0.112773	0.0451159	0.659989	0.1259	0.0266645	0.652797	0.116032	0.0439876	0.650494	0.130729	0.0200386	0.663952	0.117001	0.0217251	0.651445	0.133489	0.0172375	0.654249	0.11984	0.0459616	0.192407	0.1906	0.187447	0.187183	0.198738	0.197322	0.197828	0.179949	81903	183612	81926	183632	81903	183612	81926	183632	SIB locked, 2 Houtaomuga ind., useallsnps NO	SIB locked, 2 Houtaomuga ind., useallsnps YES	SIB locked, 3 Houtaomuga ind., useallsnps NO	SIB locked, 3 Houtaomuga ind., useallsnps YES	SIB unlocked, 2 Houtaomuga ind., useallsnps NO	SIB unlocked, 2 Houtaomuga ind., useallsnps YES	SIB unlocked, 3 Houtaomuga ind., useallsnps NO	SIB unlocked, 3 Houtaomuga ind., useallsnps YES
Upward Sun River	USR1 diploid	FAMEA	basal Malta	BE		unresolved	4 sources	0.656337	0.126209	0.0207092	0.196745	0.00338717	0.00645322	0.00799256	0.00944396	6	2	4	2	0	0	10	12	3.256	3.692	3.257	3.694	3.165	3.647	3.152	3.658									77.183	127.066	78.904	126.072	74.335	121.979	75.887	121.609									top	top	questionable	top	top	top	questionable	top	2	2	2	2	3	4	3	4	0.6587	0.120872	0.0281691	0.651329	0.112701	0.0456544	0.659775	0.125891	0.0270498	0.652614	0.115906	0.0444971	0.653738	0.122697	0.0143398	0.663757	0.110675	0.022403	0.653134	0.135375	0.0132781	0.664276	0.110694	0.0204035	0.192259	0.190315	0.187284	0.186982	0.209226	0.203165	0.198213	0.204626	81903	183612	81926	183632	81903	183612	81926	183632	SIB locked, 2 Houtaomuga ind., useallsnps NO	SIB locked, 2 Houtaomuga ind., useallsnps YES	SIB locked, 3 Houtaomuga ind., useallsnps NO	SIB locked, 3 Houtaomuga ind., useallsnps YES	SIB unlocked, 2 Houtaomuga ind., useallsnps NO	SIB unlocked, 2 Houtaomuga ind., useallsnps YES	SIB unlocked, 3 Houtaomuga ind., useallsnps NO	SIB unlocked, 3 Houtaomuga ind., useallsnps YES
Upward Sun River	USR1 diploid	FAMEA	after BE	east west		bounded	4 sources	0.651432	3.17188e-06	0.056641	0.291924	0.0053929	1.92282e-06	0.0021551	0.00742373	0	0	0	0	8	0	0	4	3.36	3.695	3.499	3.698	3.262	3.653	3.471	3.659									83.416	132.23	85.817	131.624	80.67	127.426	82.996	126.837									rejected	rejected	rejected	rejected	rejected	rejected	rejected	rejected	0	0	0	0	0	2	0	2	0.655916	3.73578e-06	0.0574698	0.648477	2.29287e-06	0.0739611	0.656284	2.30983e-06	0.059224	0.64934	3.3051e-06	0.0751126	0.646843	1.08644e-06	0.054321	0.654236	0.00474645	0.0636452	0.646684	5.55548e-06	0.0555493	0.654793	0.00171813	0.0674026	0.28661	0.27756	0.28449	0.275544	0.298835	0.277372	0.297761	0.276086	81903	183612	81926	183632	81903	183612	81926	183632	SIB locked, 2 Houtaomuga ind., useallsnps NO	SIB locked, 2 Houtaomuga ind., useallsnps YES	SIB locked, 3 Houtaomuga ind., useallsnps NO	SIB locked, 3 Houtaomuga ind., useallsnps YES	SIB unlocked, 2 Houtaomuga ind., useallsnps NO	SIB unlocked, 2 Houtaomuga ind., useallsnps YES	SIB unlocked, 3 Houtaomuga ind., useallsnps NO	SIB unlocked, 3 Houtaomuga ind., useallsnps YES
Upward Sun River	USR1 diploid	FAMEA	Baikal HG	after BE		bounded	4 sources	0.652142	1.91761e-06	0.0557471	0.292109	0.00490046	2.07736e-06	0.0028686	0.00754419	0	0	0	0	8	0	0	2	3.363	3.695	3.509	3.697	3.315	3.655	3.506	3.66									83.534	131.704	85.962	131.429	80.829	127.263	83.122	126.944									rejected	rejected	rejected	rejected	rejected	rejected	rejected	rejected	0	0	0	0	0	1	0	1	0.656172	2.05631e-06	0.0571177	0.629943	0.013528	0.0799902	0.656584	4.80431e-06	0.0585843	0.634626	0.0107721	0.0798929	0.6482	4.98257e-07	0.0553614	0.63968	0.01088	0.0724833	0.647611	3.11551e-07	0.0519248	0.643484	0.00870901	0.0718673	0.286708	0.276539	0.284827	0.274709	0.296438	0.276957	0.300464	0.27594	81903	183612	81926	183632	81903	183612	81926	183632	SIB locked, 2 Houtaomuga ind., useallsnps NO	SIB locked, 2 Houtaomuga ind., useallsnps YES	SIB locked, 3 Houtaomuga ind., useallsnps NO	SIB locked, 3 Houtaomuga ind., useallsnps YES	SIB unlocked, 2 Houtaomuga ind., useallsnps NO	SIB unlocked, 2 Houtaomuga ind., useallsnps YES	SIB unlocked, 3 Houtaomuga ind., useallsnps NO	SIB unlocked, 3 Houtaomuga ind., useallsnps YES
Upward Sun River	USR1 diploid	FAMEA	Baikal HG	before BE		bounded	4 sources	0.656902	0.000789519	0.0453518	0.296956	0.00598543	0.00157802	0.0028828	0.0073367	0	0	0	0	8	0	0	4	3.362	3.687	3.566	3.688	3.246	3.649	3.526	3.644									83.726	131.885	86.189	131.643	81.112	128.272	83.387	127.645									rejected	rejected	rejected	rejected	rejected	rejected	rejected	rejected	0	0	0	0	0	2	0	2	0.661882	1.06323e-06	0.0462265	0.635384	0.0129065	0.0702657	0.662151	9.63775e-08	0.0481887	0.64098	0.00989399	0.0685861	0.650603	0.00315655	0.0413477	0.647589	0.00866671	0.0693155	0.652973	3.65159e-07	0.0456445	0.650216	0.00778612	0.0617315	0.29189	0.281444	0.28966	0.28054	0.304893	0.274429	0.301382	0.280266	81903	183612	81926	183632	81903	183612	81926	183632	SIB locked, 2 Houtaomuga ind., useallsnps NO	SIB locked, 2 Houtaomuga ind., useallsnps YES	SIB locked, 3 Houtaomuga ind., useallsnps NO	SIB locked, 3 Houtaomuga ind., useallsnps YES	SIB unlocked, 2 Houtaomuga ind., useallsnps NO	SIB unlocked, 2 Houtaomuga ind., useallsnps YES	SIB unlocked, 3 Houtaomuga ind., useallsnps NO	SIB unlocked, 3 Houtaomuga ind., useallsnps YES
Upward Sun River	USR1 diploid	FAMEA	Baikal HG	before Ket/Selkup		bounded	4 sources	0.673168	3.22593e-06	2.49234e-09	0.326829	0.00845574	6.45185e-06	4.98468e-09	0.00845905	0	0	0	0	8	0	0	4	3.987	4.82	3.978	4.817	3.987	4.818	3.978	4.815									93.529	150.867	96.058	150.11	89.96	148.163	92.449	147.16									rejected	rejected	rejected	rejected	rejected	rejected	rejected	rejected	0	1	0	1	0	1	0	1	0.679654	1.29037e-05	9.96936e-09	0.678568	6.59876e-07	1.86925e-08	0.681265	0	0	0.68006	0	0	0.665372	0	0	0.680581	0	0	0.666379	0	0	0.680827	0	0	0.320333	0.321431	0.318735	0.31994	0.334628	0.319419	0.333621	0.319173	81903	183612	81926	183632	81903	183612	81926	183632	SIB locked, 2 Houtaomuga ind., useallsnps NO	SIB locked, 2 Houtaomuga ind., useallsnps YES	SIB locked, 3 Houtaomuga ind., useallsnps NO	SIB locked, 3 Houtaomuga ind., useallsnps YES	SIB unlocked, 2 Houtaomuga ind., useallsnps NO	SIB unlocked, 2 Houtaomuga ind., useallsnps YES	SIB unlocked, 3 Houtaomuga ind., useallsnps NO	SIB unlocked, 3 Houtaomuga ind., useallsnps YES
Upward Sun River	USR1 diploid	FAMEA	Baikal HG	east west		bounded	4 sources	0.6517	5.7951e-07	0.0558466	0.292453	0.00495783	4.95875e-07	0.00349479	0.00822401	0	0	0	0	8	0	0	2	3.36	3.718	3.502	3.72	3.216	3.677	3.466	3.681									83.451	131.431	85.853	131.161	80.747	127.012	83.021	126.695									rejected	rejected	rejected	rejected	rejected	rejected	rejected	rejected	0	0	0	0	0	1	0	1	0.655752	7.53175e-07	0.0579358	0.628984	0.0136636	0.0817638	0.65622	1.1844e-06	0.0592186	0.633594	0.0109391	0.081427	0.647665	5.13851e-08	0.051385	0.637015	0.0119107	0.0749229	0.647161	3.29083e-07	0.0548469	0.641946	0.00900803	0.0734461	0.286311	0.275589	0.28456	0.27404	0.30095	0.276151	0.297992	0.2756	81903	183612	81926	183632	81903	183612	81926	183632	SIB locked, 2 Houtaomuga ind., useallsnps NO	SIB locked, 2 Houtaomuga ind., useallsnps YES	SIB locked, 3 Houtaomuga ind., useallsnps NO	SIB locked, 3 Houtaomuga ind., useallsnps YES	SIB unlocked, 2 Houtaomuga ind., useallsnps NO	SIB unlocked, 2 Houtaomuga ind., useallsnps YES	SIB unlocked, 3 Houtaomuga ind., useallsnps NO	SIB unlocked, 3 Houtaomuga ind., useallsnps YES
Upward Sun River	USR1 diploid	FAMEA	Baikal HG	Ket/Selkup		bounded	4 sources	0.673342	0	0	0.326658	0.00835832	0	0	0.00835832	0	0	0	0	8	0	0	4	3.988	4.819	3.978	4.817	3.988	4.816	3.978	4.816									93.516	150.851	96.046	150.094	89.994	147.556	92.404	147.268									rejected	rejected	rejected	rejected	rejected	rejected	rejected	rejected	0	1	0	1	0	1	0	1	0.679596	0	0	0.678627	0	0	0.681253	0	0	0.680071	0	0	0.664316	0	0	0.683773	0	0	0.668202	0	0	0.682576	6.76811e-07	5.76641e-09	0.320404	0.321373	0.318747	0.319929	0.335684	0.316227	0.331798	0.317423	81903	183612	81926	183632	81903	183612	81926	183632	SIB locked, 2 Houtaomuga ind., useallsnps NO	SIB locked, 2 Houtaomuga ind., useallsnps YES	SIB locked, 3 Houtaomuga ind., useallsnps NO	SIB locked, 3 Houtaomuga ind., useallsnps YES	SIB unlocked, 2 Houtaomuga ind., useallsnps NO	SIB unlocked, 2 Houtaomuga ind., useallsnps YES	SIB unlocked, 3 Houtaomuga ind., useallsnps NO	SIB unlocked, 3 Houtaomuga ind., useallsnps YES
Upward Sun River	USR1 diploid	FAMEA	Baikal HG	Nganasan		bounded	4 sources	0.673465	2.02638e-06	1.59506e-08	0.326533	0.00877802	4.05276e-06	3.19012e-08	0.00878029	0	0	0	0	8	0	0	4	3.986	4.82	3.978	4.817	3.987	4.818	3.978	4.819									93.524	150.852	96.046	150.095	89.954	147.664	92.377	147.213									rejected	rejected	rejected	rejected	rejected	rejected	rejected	rejected	0	1	0	1	0	1	0	1	0.680769	8.10552e-06	6.38024e-08	0.678559	0	0	0.681267	0	0	0.680309	6.73954e-07	6.35614e-09	0.664716	0	0	0.682343	0	0	0.667109	0	0	0.678468	2.65403e-06	5.98493e-08	0.319223	0.321441	0.318733	0.31969	0.335284	0.317657	0.332891	0.321529	81903	183612	81926	183632	81903	183612	81926	183632	SIB locked, 2 Houtaomuga ind., useallsnps NO	SIB locked, 2 Houtaomuga ind., useallsnps YES	SIB locked, 3 Houtaomuga ind., useallsnps NO	SIB locked, 3 Houtaomuga ind., useallsnps YES	SIB unlocked, 2 Houtaomuga ind., useallsnps NO	SIB unlocked, 2 Houtaomuga ind., useallsnps YES	SIB unlocked, 3 Houtaomuga ind., useallsnps NO	SIB unlocked, 3 Houtaomuga ind., useallsnps YES
Upward Sun River	USR1 diploid	FAMEA	Baikal HG	Saqqaq		bounded	4 sources	0.662631	4.18382e-07	0.012039	0.325329	0.00762809	3.45877e-07	0.000583865	0.00785697	0	0	0	0	8	0	0	4	4.049	4.834	4.044	4.817	4.046	4.819	4.044	4.816									92.21	150.805	94.531	150.092	88.822	147.321	91.105	146.508									rejected	rejected	rejected	rejected	rejected	rejected	rejected	rejected	0	1	0	1	0	1	0	1	0.668616	7.20969e-07	0.0118184	0.676013	2.70741e-08	0.00270739	0.669823	2.13566e-07	0.0125625	0.680073	2.43528e-06	2.85023e-07	0.655725	7.01614e-07	0.0113156	0.680695	0	0	0.656361	3.73783e-08	0.0124594	0.680636	0.000129744	0.000186899	0.319565	0.32128	0.317614	0.319924	0.332959	0.319305	0.33118	0.319047	81903	183612	81926	183632	81903	183612	81926	183632	SIB locked, 2 Houtaomuga ind., useallsnps NO	SIB locked, 2 Houtaomuga ind., useallsnps YES	SIB locked, 3 Houtaomuga ind., useallsnps NO	SIB locked, 3 Houtaomuga ind., useallsnps YES	SIB unlocked, 2 Houtaomuga ind., useallsnps NO	SIB unlocked, 2 Houtaomuga ind., useallsnps YES	SIB unlocked, 3 Houtaomuga ind., useallsnps NO	SIB unlocked, 3 Houtaomuga ind., useallsnps YES
Upward Sun River	USR1 diploid	FAMEA	basal AFR	basal west		unbounded	4 sources	0.657149	0.0138528	0.0373672	0.291631	0.00676921	0.000618893	0.000306977	0.00738497	0	0	0	0	8	0	0	5	3.334	3.74	3.439	3.743	3.242	3.701	3.433	3.709									83.112	130.294	85.401	129.709	80.418	126.244	82.679	125.639									rejected	rejected	rejected	rejected	rejected	rejected	rejected	rejected	0	1	0	1	0	2	0	1	0.661874	0.014391	0.0369997	0.658501	0.0210493	0.0456088	0.664015	0.014386	0.037654	0.659805	0.0205268	0.0469553	0.650714	0.0132923	0.0372312	0.66279	0.022766	0.0377572	0.651993	0.013342	0.0375838	0.663425	0.0222767	0.0409762	0.286735	0.274841	0.283945	0.272713	0.298763	0.276687	0.297081	0.273322	81903	183612	81926	183632	81903	183612	81926	183632	SIB locked, 2 Houtaomuga ind., useallsnps NO	SIB locked, 2 Houtaomuga ind., useallsnps YES	SIB locked, 3 Houtaomuga ind., useallsnps NO	SIB locked, 3 Houtaomuga ind., useallsnps YES	SIB unlocked, 2 Houtaomuga ind., useallsnps NO	SIB unlocked, 2 Houtaomuga ind., useallsnps YES	SIB unlocked, 3 Houtaomuga ind., useallsnps NO	SIB unlocked, 3 Houtaomuga ind., useallsnps YES
Upward Sun River	USR1 diploid	FAMEA	basal AFR	before BE		bounded	4 sources	0.662443	0.00721154	0.028484	0.301861	0.00452221	0.00836371	0.0189505	0.0107037	0	0	0	0	8	0	0	4	3.356	3.72	3.587	3.721	3.237	3.671	3.632	3.68									83.747	132.023	86.189	131.552	81.101	127.934	83.745	127.296									rejected	rejected	rejected	rejected	rejected	rejected	rejected	rejected	0	0	0	0	0	2	0	2	0.663587	0.00386225	0.0389242	0.659149	0.0119084	0.0378765	0.66528	0.00465791	0.037223	0.660541	0.0112555	0.0387706	0.655759	0.000817049	0.0377103	0.660967	0.00741439	0.0464395	0.665147	0.019509	7.85656e-05	0.664471	0.0120205	0.0363898	0.293627	0.291066	0.292839	0.289433	0.305714	0.285179	0.315265	0.287119	81903	183612	81926	183632	81903	183612	81926	183632	SIB locked, 2 Houtaomuga ind., useallsnps NO	SIB locked, 2 Houtaomuga ind., useallsnps YES	SIB locked, 3 Houtaomuga ind., useallsnps NO	SIB locked, 3 Houtaomuga ind., useallsnps YES	SIB unlocked, 2 Houtaomuga ind., useallsnps NO	SIB unlocked, 2 Houtaomuga ind., useallsnps YES	SIB unlocked, 3 Houtaomuga ind., useallsnps NO	SIB unlocked, 3 Houtaomuga ind., useallsnps YES
Upward Sun River	USR1 diploid	FAMEA	before Baikal HG	Baikal HG		bounded	4 sources	0.673093	6.7488e-07	5.97889e-09	0.326906	0.00855759	9.57592e-07	6.91675e-09	0.00855842	0	0	0	0	8	0	0	5	3.988	4.819	3.978	4.817	3.987	4.83	3.978	4.815									93.581	150.956	96.115	150.206	90.032	147.587	92.462	146.62									rejected	rejected	rejected	rejected	rejected	rejected	rejected	rejected	0	1	0	1	0	2	0	1	0.679623	6.68184e-07	1.14401e-08	0.678581	0	0	0.681269	2.03134e-06	1.24754e-08	0.680033	5.83036e-06	2.89994e-07	0.664722	0	0	0.670738	0.00838851	6.71086e-08	0.666758	0	0	0.681152	0	0	0.320376	0.321419	0.318729	0.319961	0.335278	0.320873	0.333242	0.318848	81903	183612	81926	183632	81903	183612	81926	183632	SIB locked, 2 Houtaomuga ind., useallsnps NO	SIB locked, 2 Houtaomuga ind., useallsnps YES	SIB locked, 3 Houtaomuga ind., useallsnps NO	SIB locked, 3 Houtaomuga ind., useallsnps YES	SIB unlocked, 2 Houtaomuga ind., useallsnps NO	SIB unlocked, 2 Houtaomuga ind., useallsnps YES	SIB unlocked, 3 Houtaomuga ind., useallsnps NO	SIB unlocked, 3 Houtaomuga ind., useallsnps YES
Upward Sun River	USR1 diploid	FAMEA	before Baikal HG	before Ket/Selkup		bounded	4 sources	0.673234	1.66097e-07	4.22519e-09	0.326766	0.00832407	3.32195e-07	8.45038e-09	0.00832429	0	0	0	0	8	0	0	4	3.988	4.82	3.978	4.817	3.987	4.82	3.978	4.819									93.551	150.892	96.085	150.14	89.979	148.026	92.451	146.69									rejected	rejected	rejected	rejected	rejected	rejected	rejected	rejected	0	1	0	1	0	1	0	1	0.679541	0	0	0.678416	2.02703e-06	8.22853e-09	0.681289	6.64389e-07	1.69008e-08	0.680077	0	0	0.665865	0	0	0.681731	2.19276e-05	5.70208e-07	0.666241	0	0	0.677749	0	0	0.320459	0.321582	0.31871	0.319923	0.334135	0.318247	0.333759	0.322251	81903	183612	81926	183632	81903	183612	81926	183632	SIB locked, 2 Houtaomuga ind., useallsnps NO	SIB locked, 2 Houtaomuga ind., useallsnps YES	SIB locked, 3 Houtaomuga ind., useallsnps NO	SIB locked, 3 Houtaomuga ind., useallsnps YES	SIB unlocked, 2 Houtaomuga ind., useallsnps NO	SIB unlocked, 2 Houtaomuga ind., useallsnps YES	SIB unlocked, 3 Houtaomuga ind., useallsnps NO	SIB unlocked, 3 Houtaomuga ind., useallsnps YES
Upward Sun River	USR1 diploid	FAMEA	before Baikal HG	before Saqqaq		bounded	4 sources	0.673295	1.69014e-07	8.80734e-10	0.326705	0.00827648	3.38028e-07	1.76147e-09	0.00827665	0	0	0	0	8	0	0	5	3.988	4.819	3.978	4.817	3.987	4.819	3.978	4.815									93.56	150.907	96.094	150.154	89.989	147.378	92.406	146.563									rejected	rejected	rejected	rejected	rejected	rejected	rejected	rejected	0	1	0	1	0	2	0	1	0.679578	6.76056e-07	3.52294e-09	0.678773	6.54939e-07	2.38351e-08	0.681266	0	0	0.680046	0	0	0.665499	0	0	0.680169	0.000214808	6.31848e-06	0.666837	0	0	0.681082	0	0	0.320421	0.321226	0.318734	0.319954	0.334501	0.31961	0.333163	0.318918	81903	183612	81926	183632	81903	183612	81926	183632	SIB locked, 2 Houtaomuga ind., useallsnps NO	SIB locked, 2 Houtaomuga ind., useallsnps YES	SIB locked, 3 Houtaomuga ind., useallsnps NO	SIB locked, 3 Houtaomuga ind., useallsnps YES	SIB unlocked, 2 Houtaomuga ind., useallsnps NO	SIB unlocked, 2 Houtaomuga ind., useallsnps YES	SIB unlocked, 3 Houtaomuga ind., useallsnps NO	SIB unlocked, 3 Houtaomuga ind., useallsnps YES
Upward Sun River	USR1 diploid	FAMEA	before Baikal HG	Nganasan		bounded	4 sources	0.673056	1.85169e-06	1.85411e-08	0.326942	0.00865345	2.56009e-06	3.13328e-08	0.00865548	0	0	0	0	8	0	0	4	3.988	4.82	3.978	4.817	3.987	4.823	3.978	4.815									93.54	150.876	96.073	150.124	90.092	147.733	92.386	146.536									rejected	rejected	rejected	rejected	rejected	rejected	rejected	rejected	0	1	0	1	0	1	0	1	0.679602	5.42779e-06	9.06324e-09	0.678515	0	0	0.681352	1.97896e-06	6.51013e-08	0.680114	6.78583e-07	1.53162e-09	0.664444	0	0	0.678874	0	0	0.666826	0	0	0.681167	0	0	0.320393	0.321485	0.318646	0.319885	0.335556	0.321126	0.333174	0.318833	81903	183612	81926	183632	81903	183612	81926	183632	SIB locked, 2 Houtaomuga ind., useallsnps NO	SIB locked, 2 Houtaomuga ind., useallsnps YES	SIB locked, 3 Houtaomuga ind., useallsnps NO	SIB locked, 3 Houtaomuga ind., useallsnps YES	SIB unlocked, 2 Houtaomuga ind., useallsnps NO	SIB unlocked, 2 Houtaomuga ind., useallsnps YES	SIB unlocked, 3 Houtaomuga ind., useallsnps NO	SIB unlocked, 3 Houtaomuga ind., useallsnps YES
Upward Sun River	USR1 diploid	FAMEA	before BE	basal west		unbounded	4 sources	0.656613	0.0166236	0.0359605	0.290803	0.006604	0.000627998	0.000430674	0.0072318	0	0	0	0	8	0	0	7	3.335	3.682	3.431	3.685	3.245	3.647	3.421	3.645									83.132	131.236	85.49	130.628	80.487	127.174	82.802	126.546									rejected	rejected	rejected	rejected	rejected	rejected	rejected	rejected	0	1	0	1	0	2	0	3	0.661252	0.0170501	0.03555	0.658305	0.023335	0.0453928	0.663246	0.0171387	0.0364211	0.659525	0.022996	0.046642	0.650035	0.0157703	0.0362309	0.662314	0.0223557	0.0432303	0.651918	0.0165354	0.03564	0.664891	0.0229156	0.0401152	0.286148	0.272967	0.283194	0.270837	0.297964	0.2721	0.295907	0.272078	81903	183612	81926	183632	81903	183612	81926	183632	SIB locked, 2 Houtaomuga ind., useallsnps NO	SIB locked, 2 Houtaomuga ind., useallsnps YES	SIB locked, 3 Houtaomuga ind., useallsnps NO	SIB locked, 3 Houtaomuga ind., useallsnps YES	SIB unlocked, 2 Houtaomuga ind., useallsnps NO	SIB unlocked, 2 Houtaomuga ind., useallsnps YES	SIB unlocked, 3 Houtaomuga ind., useallsnps NO	SIB unlocked, 3 Houtaomuga ind., useallsnps YES
Upward Sun River	USR1 diploid	FAMEA	before FAMEA	Nganasan		unbounded	4 sources	0.494528	0.181022	0	0.32445	0.0538921	0.0583164	0	0.00856715	0	0	0	0	8	0	0	6	3.694	4.338	4.067	4.361	3.657	4.336	4.013	4.394									91.588	149.057	94.485	148.45	87.854	146.234	90.653	145.076									rejected	rejected	rejected	rejected	rejected	rejected	rejected	rejected	0	1	0	2	0	1	0	2	0.413999	0.268204	0	0.243326	0.437999	0	0.526871	0.156783	0	0.564215	0.118624	0	0.521867	0.145478	0	0.523792	0.158419	0	0.515377	0.153621	0	0.566542	0.116314	0	0.317797	0.318675	0.316346	0.317161	0.332655	0.317789	0.331002	0.317144	81903	183612	81926	183632	81903	183612	81926	183632	SIB locked, 2 Houtaomuga ind., useallsnps NO	SIB locked, 2 Houtaomuga ind., useallsnps YES	SIB locked, 3 Houtaomuga ind., useallsnps NO	SIB locked, 3 Houtaomuga ind., useallsnps YES	SIB unlocked, 2 Houtaomuga ind., useallsnps NO	SIB unlocked, 2 Houtaomuga ind., useallsnps YES	SIB unlocked, 3 Houtaomuga ind., useallsnps NO	SIB unlocked, 3 Houtaomuga ind., useallsnps YES
Upward Sun River	USR1 diploid	FAMEA	before Ket/Selkup	after BE		bounded	4 sources	0.652151	2.93366e-07	0.055835	0.292014	0.0050365	1.53708e-07	0.00234218	0.00725378	0	0	0	0	8	0	0	3	3.362	3.676	3.51	3.679	3.27	3.692	3.468	3.632									83.507	132.486	85.935	131.881	80.765	128.491	83.115	127.97									rejected	rejected	rejected	rejected	rejected	rejected	rejected	rejected	0	0	0	0	0	1	0	2	0.656243	4.56697e-07	0.0570866	0.649276	2.68625e-06	0.0725986	0.656631	2.33893e-07	0.0584731	0.650127	0	0.0735703	0.646737	1.08637e-07	0.0543184	0.653681	2.79776e-06	0.0682352	0.648992	3.74237e-07	0.053462	0.645236	0.0174526	0.0559906	0.28667	0.278123	0.284896	0.276303	0.298944	0.278081	0.297546	0.281321	81903	183612	81926	183632	81903	183612	81926	183632	SIB locked, 2 Houtaomuga ind., useallsnps NO	SIB locked, 2 Houtaomuga ind., useallsnps YES	SIB locked, 3 Houtaomuga ind., useallsnps NO	SIB locked, 3 Houtaomuga ind., useallsnps YES	SIB unlocked, 2 Houtaomuga ind., useallsnps NO	SIB unlocked, 2 Houtaomuga ind., useallsnps YES	SIB unlocked, 3 Houtaomuga ind., useallsnps NO	SIB unlocked, 3 Houtaomuga ind., useallsnps YES
Upward Sun River	USR1 diploid	FAMEA	before Ket/Selkup	east west		bounded	4 sources	0.651764	6.09368e-07	0.0557208	0.292514	0.00489099	7.353e-07	0.00320346	0.00800688	0	0	0	0	8	0	0	3	3.361	3.697	3.504	3.7	3.281	3.656	3.447	3.664									83.425	132.24	85.826	131.633	80.688	127.477	83.007	127.962									rejected	rejected	rejected	rejected	rejected	rejected	rejected	rejected	0	0	0	0	0	2	0	1	0.655799	1.55448e-06	0.0575718	0.648295	3.47795e-06	0.0739955	0.656142	8.29482e-07	0.0592479	0.649283	1.57791e-06	0.0751368	0.646872	5.35099e-08	0.0535098	0.654337	0.000455425	0.0676811	0.648244	0	0.0525535	0.653936	1.05388e-06	0.0752763	0.286628	0.277706	0.284609	0.275579	0.299618	0.277526	0.299202	0.270787	81903	183612	81926	183632	81903	183612	81926	183632	SIB locked, 2 Houtaomuga ind., useallsnps NO	SIB locked, 2 Houtaomuga ind., useallsnps YES	SIB locked, 3 Houtaomuga ind., useallsnps NO	SIB locked, 3 Houtaomuga ind., useallsnps YES	SIB unlocked, 2 Houtaomuga ind., useallsnps NO	SIB unlocked, 2 Houtaomuga ind., useallsnps YES	SIB unlocked, 3 Houtaomuga ind., useallsnps NO	SIB unlocked, 3 Houtaomuga ind., useallsnps YES
Upward Sun River	USR1 diploid	FAMEA	before Ket/Selkup	Ket/Selkup		bounded	4 sources	0.673558	4.43624e-06	1.5705e-07	0.326437	0.0083586	5.99629e-06	1.93038e-07	0.00836367	0	0	0	0	8	0	0	4	3.987	4.819	3.978	4.817	3.985	4.82	3.979	4.816									93.491	150.789	96.017	150.031	89.967	147.425	92.52	147.324									rejected	rejected	rejected	rejected	rejected	rejected	rejected	rejected	0	1	0	1	0	1	0	1	0.680144	1.26899e-05	2.33066e-07	0.678891	6.40061e-07	3.88313e-08	0.681268	5.05505e-06	3.95133e-07	0.68003	1.32592e-06	3.41444e-08	0.667929	0	0	0.679926	0	0	0.664892	0	0	0.682994	0	0	0.319843	0.321108	0.318727	0.319969	0.332071	0.320074	0.335108	0.317006	81903	183612	81926	183632	81903	183612	81926	183632	SIB locked, 2 Houtaomuga ind., useallsnps NO	SIB locked, 2 Houtaomuga ind., useallsnps YES	SIB locked, 3 Houtaomuga ind., useallsnps NO	SIB locked, 3 Houtaomuga ind., useallsnps YES	SIB unlocked, 2 Houtaomuga ind., useallsnps NO	SIB unlocked, 2 Houtaomuga ind., useallsnps YES	SIB unlocked, 3 Houtaomuga ind., useallsnps NO	SIB unlocked, 3 Houtaomuga ind., useallsnps YES
Upward Sun River	USR1 diploid	FAMEA	before Ket/Selkup	Nganasan		bounded	4 sources	0.673792	1.6763e-07	2.72275e-09	0.326208	0.00777443	3.3526e-07	5.4455e-09	0.00777466	0	0	0	0	8	0	0	4	3.988	4.82	3.978	4.817	3.987	4.818	3.978	4.815									93.488	150.793	96.017	150.031	89.936	147.986	92.333	146.44									rejected	rejected	rejected	rejected	rejected	rejected	rejected	rejected	0	1	0	1	0	1	0	1	0.679577	0	0	0.677774	1.3347e-06	2.08484e-08	0.68141	6.7052e-07	1.0891e-08	0.680008	1.31027e-06	4.97522e-08	0.667101	0	0	0.682039	0	0	0.66708	0	0	0.680839	0	0	0.320423	0.322225	0.318589	0.319991	0.332899	0.317961	0.33292	0.319161	81903	183612	81926	183632	81903	183612	81926	183632	SIB locked, 2 Houtaomuga ind., useallsnps NO	SIB locked, 2 Houtaomuga ind., useallsnps YES	SIB locked, 3 Houtaomuga ind., useallsnps NO	SIB locked, 3 Houtaomuga ind., useallsnps YES	SIB unlocked, 2 Houtaomuga ind., useallsnps NO	SIB unlocked, 2 Houtaomuga ind., useallsnps YES	SIB unlocked, 3 Houtaomuga ind., useallsnps NO	SIB unlocked, 3 Houtaomuga ind., useallsnps YES
Upward Sun River	USR1 diploid	FAMEA	before Ket/Selkup	Saqqaq		bounded	4 sources	0.66302	3.19476e-07	0.0118654	0.325114	0.00744469	3.54538e-07	0.000484961	0.00763577	0	0	0	0	8	0	0	4	4.048	4.819	4.043	4.835	4.046	4.827	4.042	4.811									92.177	150.789	94.496	149.961	88.79	147.838	91.065	146.501									rejected	rejected	rejected	rejected	rejected	rejected	rejected	rejected	0	1	0	1	0	1	0	1	0.668909	4.97786e-07	0.0115759	0.678942	7.58144e-06	1.92389e-06	0.669984	7.31576e-07	0.0123989	0.676982	1.98946e-07	0.00331557	0.656104	0	0.0113514	0.679536	1.87607e-05	0.00138875	0.657082	4.85424e-08	0.0121356	0.683296	0	0	0.319515	0.321048	0.317616	0.319702	0.332545	0.319056	0.330782	0.316704	81903	183612	81926	183632	81903	183612	81926	183632	SIB locked, 2 Houtaomuga ind., useallsnps NO	SIB locked, 2 Houtaomuga ind., useallsnps YES	SIB locked, 3 Houtaomuga ind., useallsnps NO	SIB locked, 3 Houtaomuga ind., useallsnps YES	SIB unlocked, 2 Houtaomuga ind., useallsnps NO	SIB unlocked, 2 Houtaomuga ind., useallsnps YES	SIB unlocked, 3 Houtaomuga ind., useallsnps NO	SIB unlocked, 3 Houtaomuga ind., useallsnps YES
Upward Sun River	USR1 diploid	FAMEA	before Saqqaq	after BE		bounded	4 sources	0.651762	9.02063e-07	0.0558486	0.292388	0.00538639	6.65231e-07	0.00251056	0.00771482	0	0	0	0	8	0	0	3	3.363	3.679	3.507	3.682	3.258	3.65	3.475	3.65									83.515	132.499	85.943	131.895	80.821	127.694	83.097	127.805									rejected	rejected	rejected	rejected	rejected	rejected	rejected	rejected	0	0	0	0	0	1	0	2	0.656184	4.56718e-07	0.0570893	0.649266	5.81714e-07	0.0727136	0.656613	1.40697e-06	0.0586223	0.650024	2.94934e-07	0.0737332	0.646431	1.5328e-06	0.0547412	0.655028	1.46876e-06	0.0667605	0.647821	2.11768e-07	0.0529417	0.654179	0.000840336	0.0716274	0.286726	0.27802	0.284763	0.276243	0.298826	0.27821	0.299237	0.273353	81903	183612	81926	183632	81903	183612	81926	183632	SIB locked, 2 Houtaomuga ind., useallsnps NO	SIB locked, 2 Houtaomuga ind., useallsnps YES	SIB locked, 3 Houtaomuga ind., useallsnps NO	SIB locked, 3 Houtaomuga ind., useallsnps YES	SIB unlocked, 2 Houtaomuga ind., useallsnps NO	SIB unlocked, 2 Houtaomuga ind., useallsnps YES	SIB unlocked, 3 Houtaomuga ind., useallsnps NO	SIB unlocked, 3 Houtaomuga ind., useallsnps YES
Upward Sun River	USR1 diploid	FAMEA	before Saqqaq	Baikal HG		bounded	4 sources	0.673432	1.90481e-06	8.64764e-06	0.326558	0.00795885	3.12115e-06	1.26641e-05	0.00795282	0	0	0	0	8	0	0	4	3.988	4.82	3.979	4.817	3.986	4.819	3.978	4.823									93.537	150.881	96.068	150.125	89.99	147.378	92.384	146.746									rejected	rejected	rejected	rejected	rejected	rejected	rejected	rejected	0	1	0	1	0	1	0	1	0.679596	0	0	0.678549	0	0	0.680996	1.09748e-06	7.75559e-06	0.680055	0	0	0.666033	0	0	0.679368	0	0	0.667102	6.52178e-06	2.6835e-05	0.679718	2.19425e-05	0.00266742	0.320404	0.321451	0.318995	0.319945	0.333967	0.320632	0.332865	0.317593	81903	183612	81926	183632	81903	183612	81926	183632	SIB locked, 2 Houtaomuga ind., useallsnps NO	SIB locked, 2 Houtaomuga ind., useallsnps YES	SIB locked, 3 Houtaomuga ind., useallsnps NO	SIB locked, 3 Houtaomuga ind., useallsnps YES	SIB unlocked, 2 Houtaomuga ind., useallsnps NO	SIB unlocked, 2 Houtaomuga ind., useallsnps YES	SIB unlocked, 3 Houtaomuga ind., useallsnps NO	SIB unlocked, 3 Houtaomuga ind., useallsnps YES
Upward Sun River	USR1 diploid	FAMEA	before Saqqaq	before BE		bounded	4 sources	0.657325	1.1966e-06	0.0459452	0.296729	0.00564968	7.40143e-07	0.0013551	0.00693996	0	0	0	0	8	0	0	5	3.362	3.672	3.563	3.675	3.26	3.654	3.53	3.635									83.706	132.591	86.169	132.032	81.01	128.381	83.377	127.779									rejected	rejected	rejected	rejected	rejected	rejected	rejected	rejected	0	0	0	0	0	3	0	2	0.661818	9.28811e-07	0.0464396	0.653252	7.05079e-07	0.0640974	0.662569	2.2838e-06	0.0475769	0.653871	4.6058e-07	0.0657966	0.651888	6.22571e-07	0.0444687	0.654806	0.00522633	0.0608227	0.653023	9.51227e-07	0.0452956	0.6589	1.41957e-06	0.061719	0.291741	0.28265	0.289852	0.280332	0.303643	0.279145	0.30168	0.27938	81903	183612	81926	183632	81903	183612	81926	183632	SIB locked, 2 Houtaomuga ind., useallsnps NO	SIB locked, 2 Houtaomuga ind., useallsnps YES	SIB locked, 3 Houtaomuga ind., useallsnps NO	SIB locked, 3 Houtaomuga ind., useallsnps YES	SIB unlocked, 2 Houtaomuga ind., useallsnps NO	SIB unlocked, 2 Houtaomuga ind., useallsnps YES	SIB unlocked, 3 Houtaomuga ind., useallsnps NO	SIB unlocked, 3 Houtaomuga ind., useallsnps YES
Upward Sun River	USR1 diploid	FAMEA	before Saqqaq	east west		bounded	4 sources	0.651583	7.79892e-07	0.0565562	0.29186	0.00513098	1.22915e-06	0.00235981	0.00741205	0	0	0	0	8	0	0	4	3.36	3.699	3.499	3.703	3.256	3.657	3.481	3.665									83.432	132.253	85.834	131.646	80.684	127.491	83.015	126.886									rejected	rejected	rejected	rejected	rejected	rejected	rejected	rejected	0	0	0	0	0	3	0	1	0.655841	3.4564e-07	0.0576063	0.648516	6.35183e-06	0.0738522	0.656206	2.61142e-06	0.0593477	0.649302	1.57733e-06	0.0751092	0.647028	1.62513e-07	0.054171	0.650838	0.00314658	0.0669315	0.647255	0	0.0550997	0.654002	4.0364e-07	0.0672729	0.286552	0.277625	0.284444	0.275587	0.298801	0.279084	0.297645	0.278725	81903	183612	81926	183632	81903	183612	81926	183632	SIB locked, 2 Houtaomuga ind., useallsnps NO	SIB locked, 2 Houtaomuga ind., useallsnps YES	SIB locked, 3 Houtaomuga ind., useallsnps NO	SIB locked, 3 Houtaomuga ind., useallsnps YES	SIB unlocked, 2 Houtaomuga ind., useallsnps NO	SIB unlocked, 2 Houtaomuga ind., useallsnps YES	SIB unlocked, 3 Houtaomuga ind., useallsnps NO	SIB unlocked, 3 Houtaomuga ind., useallsnps YES
Upward Sun River	USR1 diploid	FAMEA	before Saqqaq	Ket/Selkup		bounded	4 sources	0.673287	6.77207e-07	2.7518e-09	0.326713	0.00826498	9.57995e-07	3.25468e-09	0.00826571	0	0	0	0	8	0	0	4	3.988	4.819	3.978	4.817	3.987	4.821	3.978	4.816									93.496	150.803	96.025	150.045	89.934	147.313	92.353	147.296									rejected	rejected	rejected	rejected	rejected	rejected	rejected	rejected	0	1	0	1	0	1	0	1	0.679525	2.03221e-06	6.36649e-09	0.678626	6.52076e-07	2.65513e-08	0.681255	6.76615e-07	4.64072e-09	0.679808	2.69736e-06	2.18872e-08	0.665288	0	0	0.677238	0	0	0.667079	0	0	0.680081	0	0	0.320473	0.321373	0.318744	0.320189	0.334712	0.322762	0.332921	0.319919	81903	183612	81926	183632	81903	183612	81926	183632	SIB locked, 2 Houtaomuga ind., useallsnps NO	SIB locked, 2 Houtaomuga ind., useallsnps YES	SIB locked, 3 Houtaomuga ind., useallsnps NO	SIB locked, 3 Houtaomuga ind., useallsnps YES	SIB unlocked, 2 Houtaomuga ind., useallsnps NO	SIB unlocked, 2 Houtaomuga ind., useallsnps YES	SIB unlocked, 3 Houtaomuga ind., useallsnps NO	SIB unlocked, 3 Houtaomuga ind., useallsnps YES
Upward Sun River	USR1 diploid	FAMEA	before Saqqaq	Nganasan		bounded	4 sources	0.673355	1.98282e-06	5.28898e-08	0.326643	0.00794969	2.69883e-06	8.03472e-08	0.00795147	0	0	0	0	8	0	0	4	3.988	4.82	3.979	4.817	3.987	4.82	3.978	4.816									93.497	150.805	96.026	150.046	89.952	147.905	92.341	146.5									rejected	rejected	rejected	rejected	rejected	rejected	rejected	rejected	0	1	0	1	0	1	0	1	0.679423	5.94437e-06	1.70495e-07	0.678397	1.62047e-05	7.72414e-08	0.680993	1.35941e-06	2.57688e-09	0.680438	8.10828e-06	5.70676e-08	0.665981	6.27494e-07	3.84878e-08	0.680875	0	0	0.667025	0	0	0.681759	0	0	0.320571	0.321587	0.319006	0.319554	0.334018	0.319125	0.332975	0.318241	81903	183612	81926	183632	81903	183612	81926	183632	SIB locked, 2 Houtaomuga ind., useallsnps NO	SIB locked, 2 Houtaomuga ind., useallsnps YES	SIB locked, 3 Houtaomuga ind., useallsnps NO	SIB locked, 3 Houtaomuga ind., useallsnps YES	SIB unlocked, 2 Houtaomuga ind., useallsnps NO	SIB unlocked, 2 Houtaomuga ind., useallsnps YES	SIB unlocked, 3 Houtaomuga ind., useallsnps NO	SIB unlocked, 3 Houtaomuga ind., useallsnps YES
Upward Sun River	USR1 diploid	FAMEA	before Saqqaq	Saqqaq		bounded	4 sources	0.662925	5.27903e-07	0.011917	0.325158	0.00752025	4.8505e-07	0.000428133	0.0077685	0	0	0	0	8	0	0	4	4.048	4.834	4.044	4.835	4.047	4.817	4.041	4.815									92.187	150.757	94.506	149.975	88.803	147.517	91.072	146.447									rejected	rejected	rejected	rejected	rejected	rejected	rejected	rejected	0	1	0	1	0	1	0	1	0.668934	7.24719e-07	0.0116883	0.676013	8.67682e-08	0.00271142	0.669913	1.11446e-06	0.0125209	0.676959	2.20271e-07	0.00328741	0.656075	4.62105e-08	0.0115526	0.682238	0	0	0.656776	2.26225e-07	0.0119063	0.68103	0	0	0.319377	0.321275	0.317565	0.319753	0.332372	0.317762	0.331317	0.31897	81903	183612	81926	183632	81903	183612	81926	183632	SIB locked, 2 Houtaomuga ind., useallsnps NO	SIB locked, 2 Houtaomuga ind., useallsnps YES	SIB locked, 3 Houtaomuga ind., useallsnps NO	SIB locked, 3 Houtaomuga ind., useallsnps YES	SIB unlocked, 2 Houtaomuga ind., useallsnps NO	SIB unlocked, 2 Houtaomuga ind., useallsnps YES	SIB unlocked, 3 Houtaomuga ind., useallsnps NO	SIB unlocked, 3 Houtaomuga ind., useallsnps YES
Upward Sun River	USR1 diploid	FAMEA	before Tibetan	after BE		bounded	4 sources	0.644181	0.0117038	0.0501281	0.293987	0.0190687	0.0233971	0.0124026	0.00980494	0	0	0	0	8	0	0	6	3.363	3.683	3.509	3.684	3.247	3.654	3.477	3.658									83.516	132.45	85.943	131.894	80.83	127.656	83.098	127.906									rejected	rejected	rejected	rejected	rejected	rejected	rejected	rejected	0	1	0	1	0	2	0	2	0.656195	6.501e-06	0.0570198	0.63498	0.0227772	0.0620523	0.656538	3.46277e-06	0.0586875	0.645543	0.00729975	0.0703307	0.616234	0.0467995	0.0318824	0.636079	0.0309478	0.0510234	0.647758	5.71627e-06	0.0529227	0.650577	0.00299915	0.0730153	0.286779	0.280191	0.284771	0.276827	0.305084	0.28195	0.299314	0.273409	81903	183612	81926	183632	81903	183612	81926	183632	SIB locked, 2 Houtaomuga ind., useallsnps NO	SIB locked, 2 Houtaomuga ind., useallsnps YES	SIB locked, 3 Houtaomuga ind., useallsnps NO	SIB locked, 3 Houtaomuga ind., useallsnps YES	SIB unlocked, 2 Houtaomuga ind., useallsnps NO	SIB unlocked, 2 Houtaomuga ind., useallsnps YES	SIB unlocked, 3 Houtaomuga ind., useallsnps NO	SIB unlocked, 3 Houtaomuga ind., useallsnps YES
Upward Sun River	USR1 diploid	FAMEA	before Tibetan	east west		bounded	4 sources	0.648712	0.00460596	0.054541	0.292141	0.00972506	0.00921032	0.00532686	0.00765649	0	0	0	0	8	0	0	8	3.36	3.701	3.502	3.704	3.275	3.664	3.474	3.665									83.433	132.235	85.834	131.653	80.695	127.465	83.001	126.91									rejected	rejected	rejected	rejected	rejected	rejected	rejected	rejected	0	1	0	1	0	3	0	3	0.655908	5.75256e-08	0.0575256	0.639203	0.0147364	0.0672311	0.656171	1.83819e-06	0.0592946	0.647758	0.00256603	0.0738834	0.635514	0.0184214	0.0472308	0.639574	0.0207426	0.0616349	0.647256	4.87022e-07	0.054113	0.65194	0.00305562	0.0661418	0.286566	0.27883	0.284533	0.275793	0.298834	0.278049	0.29863	0.278863	81903	183612	81926	183632	81903	183612	81926	183632	SIB locked, 2 Houtaomuga ind., useallsnps NO	SIB locked, 2 Houtaomuga ind., useallsnps YES	SIB locked, 3 Houtaomuga ind., useallsnps NO	SIB locked, 3 Houtaomuga ind., useallsnps YES	SIB unlocked, 2 Houtaomuga ind., useallsnps NO	SIB unlocked, 2 Houtaomuga ind., useallsnps YES	SIB unlocked, 3 Houtaomuga ind., useallsnps NO	SIB unlocked, 3 Houtaomuga ind., useallsnps YES
Upward Sun River	USR1 diploid	FAMEA	before Tibetan	Houtaomuga		bounded	4 sources	0.23737	0.215515	0.242268	0.304847	0.00251504	0.0108438	0.0142849	0.00772419	0	0	0	0	8	0	0	8	3.446	3.709	3.464	3.709	3.391	3.736	3.364	3.734									80.796	132.307	81.176	130.53	77.292	126.844	77.466	125.18									rejected	rejected	rejected	rejected	rejected	rejected	rejected	rejected	0	2	0	2	0	2	0	2	0.238933	0.202856	0.259402	0.243757	0.216395	0.248203	0.240077	0.217677	0.244687	0.244345	0.221389	0.243024	0.23503	0.212616	0.24029	0.251683	0.234157	0.226855	0.235439	0.228911	0.224695	0.238579	0.239716	0.235247	0.298808	0.291644	0.297559	0.291243	0.312064	0.287305	0.310956	0.286458	81903	183612	81926	183632	81903	183612	81926	183632	SIB locked, 2 Houtaomuga ind., useallsnps NO	SIB locked, 2 Houtaomuga ind., useallsnps YES	SIB locked, 3 Houtaomuga ind., useallsnps NO	SIB locked, 3 Houtaomuga ind., useallsnps YES	SIB unlocked, 2 Houtaomuga ind., useallsnps NO	SIB unlocked, 2 Houtaomuga ind., useallsnps YES	SIB unlocked, 3 Houtaomuga ind., useallsnps NO	SIB unlocked, 3 Houtaomuga ind., useallsnps YES
Upward Sun River	USR1 diploid	FAMEA	east west	basal west		unbounded	4 sources	0.653323	0.0421723	0.0136491	0.290855	0.00638088	0.00380829	0.00544476	0.00817596	0	0	0	0	8	0	0	8	3.356	3.699	3.452	3.701	3.267	3.656	3.458	3.668									83.411	131.876	85.78	131.227	80.68	127.162	82.993	126.878									rejected	rejected	rejected	rejected	rejected	rejected	rejected	rejected	0	2	0	2	0	3	0	1	0.657899	0.0412147	0.0155154	0.650849	0.0535846	0.0241111	0.65971	0.0376767	0.0202705	0.652311	0.0521714	0.0261739	0.647436	0.0468371	0.00773346	0.660982	0.0357983	0.0310725	0.648247	0.0429609	0.0110771	0.65443	0.0672195	0.00206774	0.285371	0.271455	0.282343	0.269344	0.297993	0.272147	0.297715	0.276283	81903	183612	81926	183632	81903	183612	81926	183632	SIB locked, 2 Houtaomuga ind., useallsnps NO	SIB locked, 2 Houtaomuga ind., useallsnps YES	SIB locked, 3 Houtaomuga ind., useallsnps NO	SIB locked, 3 Houtaomuga ind., useallsnps YES	SIB unlocked, 2 Houtaomuga ind., useallsnps NO	SIB unlocked, 2 Houtaomuga ind., useallsnps YES	SIB unlocked, 3 Houtaomuga ind., useallsnps NO	SIB unlocked, 3 Houtaomuga ind., useallsnps YES
Upward Sun River	USR1 diploid	FAMEA	east west	before Jomon		bounded	4 sources	0.651398	0.0565264	0.000327627	0.291747	0.00539702	0.00226131	0.000649322	0.00715702	0	0	0	0	8	0	0	3	3.36	3.7	3.503	3.703	3.275	3.659	3.461	3.664									83.43	132.248	85.831	131.646	80.682	127.451	83	126.868									rejected	rejected	rejected	rejected	rejected	rejected	rejected	rejected	0	0	0	0	0	2	0	1	0.655941	0.0574516	7.46881e-07	0.642429	0.0654761	0.0137047	0.656194	0.0592247	2.90215e-06	0.649293	0.075147	1.50297e-06	0.646454	0.0541496	0.00130161	0.644347	0.0485698	0.0272605	0.647005	0.0552797	5.25207e-06	0.65488	0.0680657	2.72274e-06	0.286607	0.27839	0.284578	0.275558	0.298095	0.279823	0.29771	0.277052	81903	183612	81926	183632	81903	183612	81926	183632	SIB locked, 2 Houtaomuga ind., useallsnps NO	SIB locked, 2 Houtaomuga ind., useallsnps YES	SIB locked, 3 Houtaomuga ind., useallsnps NO	SIB locked, 3 Houtaomuga ind., useallsnps YES	SIB unlocked, 2 Houtaomuga ind., useallsnps NO	SIB unlocked, 2 Houtaomuga ind., useallsnps YES	SIB unlocked, 3 Houtaomuga ind., useallsnps NO	SIB unlocked, 3 Houtaomuga ind., useallsnps YES
Upward Sun River	USR1 diploid	FAMEA	Houtaomuga	after BE		bounded	4 sources	0.618103	0.0264183	0.0616663	0.293812	0.00623855	0.00343589	0.00259462	0.00660434	3	0	3	5	0	0	0	2	3.424	3.659	3.443	3.655	3.259	3.603	3.183	3.594									78.172	127.781	78.72	126.135	75.12	121.392	75.494	119.401									questionable	questionable	questionable	top	questionable	top	questionable	top	0	0	0	0	0	1	0	1	0.625794	0.0231039	0.0623181	0.624172	0.0195532	0.0735753	0.618411	0.0291604	0.0649879	0.549339	0.0914511	0.0791928	0.617677	0.0238105	0.0590298	0.551132	0.0962236	0.071496	0.610531	0.0295982	0.0603295	0.554572	0.0917903	0.0716252	0.288784	0.2827	0.287441	0.280017	0.299483	0.281148	0.299541	0.282012	81903	183612	81926	183632	81903	183612	81926	183632	SIB locked, 2 Houtaomuga ind., useallsnps NO	SIB locked, 2 Houtaomuga ind., useallsnps YES	SIB locked, 3 Houtaomuga ind., useallsnps NO	SIB locked, 3 Houtaomuga ind., useallsnps YES	SIB unlocked, 2 Houtaomuga ind., useallsnps NO	SIB unlocked, 2 Houtaomuga ind., useallsnps YES	SIB unlocked, 3 Houtaomuga ind., useallsnps NO	SIB unlocked, 3 Houtaomuga ind., useallsnps YES
Upward Sun River	USR1 diploid	FAMEA	Houtaomuga	basal AFR		bounded	4 sources	0.642532	0.0233875	0.0207449	0.313336	0.00605124	0.00342	0.000321984	0.00524014	3	0	3	5	0	0	0	2	3.375	3.693	3.391	3.691	3.176	3.639	3.124	3.636									79.303	127.955	80.014	126.319	76.183	121.759	76.579	119.527									questionable	questionable	questionable	top	questionable	top	questionable	top	0	0	0	0	0	1	0	1	0.648698	0.0213263	0.0210202	0.644739	0.019344	0.0271882	0.644451	0.0258267	0.0210153	0.640707	0.023475	0.0270223	0.6427	0.0196758	0.0205535	0.646853	0.0200186	0.0285272	0.634278	0.0267213	0.0203907	0.635499	0.0292335	0.0279668	0.308956	0.308729	0.308707	0.308796	0.317071	0.304601	0.31861	0.307301	81903	183612	81926	183632	81903	183612	81926	183632	SIB locked, 2 Houtaomuga ind., useallsnps NO	SIB locked, 2 Houtaomuga ind., useallsnps YES	SIB locked, 3 Houtaomuga ind., useallsnps NO	SIB locked, 3 Houtaomuga ind., useallsnps YES	SIB unlocked, 2 Houtaomuga ind., useallsnps NO	SIB unlocked, 2 Houtaomuga ind., useallsnps YES	SIB unlocked, 3 Houtaomuga ind., useallsnps NO	SIB unlocked, 3 Houtaomuga ind., useallsnps YES
Upward Sun River	USR1 diploid	FAMEA	Houtaomuga	before Baikal HG		bounded	4 sources	0.647374	0.0219048	1.01395e-06	0.33072	0.00826753	0.00204773	5.79651e-07	0.00753293	0	0	0	0	8	0	0	4	4.019	4.847	4.024	4.853	4.017	4.86	4.022	4.868									88.974	146.737	89.887	145.094	85.078	141.855	85.807	140.464									rejected	rejected	rejected	rejected	rejected	rejected	rejected	rejected	0	1	0	1	0	1	0	1	0.655774	0.0197488	1.46152e-06	0.656534	0.0171894	6.87603e-07	0.652947	0.0231294	1.27219e-06	0.654077	0.01976	9.28766e-07	0.642097	0.0206388	1.65111e-07	0.65686	0.0192088	3.45765e-07	0.63868	0.0241023	1.15696e-06	0.653286	0.0225051	1.35031e-07	0.324476	0.326276	0.323922	0.326162	0.337264	0.323931	0.337217	0.324209	81903	183612	81926	183632	81903	183612	81926	183632	SIB locked, 2 Houtaomuga ind., useallsnps NO	SIB locked, 2 Houtaomuga ind., useallsnps YES	SIB locked, 3 Houtaomuga ind., useallsnps NO	SIB locked, 3 Houtaomuga ind., useallsnps YES	SIB unlocked, 2 Houtaomuga ind., useallsnps NO	SIB unlocked, 2 Houtaomuga ind., useallsnps YES	SIB unlocked, 3 Houtaomuga ind., useallsnps NO	SIB unlocked, 3 Houtaomuga ind., useallsnps YES
Upward Sun River	USR1 diploid	FAMEA	Houtaomuga	before Jomon		bounded	4 sources	0.522439	0.0666898	0.120722	0.290149	0.0421037	0.038212	0.00541245	0.00689385	0	0	0	7	1	0	0	2	3.427	3.727	3.449	3.726	3.298	3.679	3.25	3.691									79.42	129.853	79.742	128.05	76.279	124.563	76.417	123.279									questionable	rejected	questionable	questionable	questionable	questionable	questionable	questionable	0	0	0	0	0	1	0	1	0.479761	0.112206	0.123753	0.252698	0.306132	0.171391	0.568241	0.0346309	0.113047	0.253567	0.299746	0.177404	0.494476	0.0843575	0.125167	0.245561	0.303348	0.18609	0.547279	0.0355644	0.120919	0.25186	0.294245	0.189587	0.284279	0.269778	0.284081	0.269283	0.296	0.265001	0.296237	0.264308	81903	183612	81926	183632	81903	183612	81926	183632	SIB locked, 2 Houtaomuga ind., useallsnps NO	SIB locked, 2 Houtaomuga ind., useallsnps YES	SIB locked, 3 Houtaomuga ind., useallsnps NO	SIB locked, 3 Houtaomuga ind., useallsnps YES	SIB unlocked, 2 Houtaomuga ind., useallsnps NO	SIB unlocked, 2 Houtaomuga ind., useallsnps YES	SIB unlocked, 3 Houtaomuga ind., useallsnps NO	SIB unlocked, 3 Houtaomuga ind., useallsnps YES
Upward Sun River	USR1 diploid	FAMEA	Houtaomuga	before Ket/Selkup		bounded	4 sources	0.647881	0.0215461	5.49014e-07	0.330572	0.00773732	0.00194504	6.2844e-07	0.00725016	0	0	0	0	8	0	0	4	4.019	4.847	4.024	4.853	4.017	4.86	4.021	4.867									88.92	146.648	89.827	144.997	85.025	141.846	85.755	139.789									rejected	rejected	rejected	rejected	rejected	rejected	rejected	rejected	0	1	0	1	0	1	0	1	0.655886	0.0194031	6.79132e-07	0.656933	0.016929	4.57095e-07	0.653008	0.0230964	1.38587e-06	0.654101	0.0197409	6.51472e-07	0.64254	0.0203972	6.11917e-08	0.655087	0.0189941	1.13966e-07	0.64009	0.0232878	6.98637e-08	0.652759	0.0219899	1.3194e-07	0.32471	0.326138	0.323894	0.326157	0.337063	0.325919	0.336622	0.325251	81903	183612	81926	183632	81903	183612	81926	183632	SIB locked, 2 Houtaomuga ind., useallsnps NO	SIB locked, 2 Houtaomuga ind., useallsnps YES	SIB locked, 3 Houtaomuga ind., useallsnps NO	SIB locked, 3 Houtaomuga ind., useallsnps YES	SIB unlocked, 2 Houtaomuga ind., useallsnps NO	SIB unlocked, 2 Houtaomuga ind., useallsnps YES	SIB unlocked, 3 Houtaomuga ind., useallsnps NO	SIB unlocked, 3 Houtaomuga ind., useallsnps YES
Upward Sun River	USR1 diploid	FAMEA	Houtaomuga	before Saqqaq		bounded	4 sources	0.64745	0.0217757	4.59469e-07	0.330773	0.00850165	0.00220942	5.28356e-07	0.00760395	0	0	0	0	8	0	0	4	4.019	4.847	4.024	4.853	4.016	4.862	4.023	4.866									88.929	146.662	89.836	145.012	85.034	141.785	85.77	140.27									rejected	rejected	rejected	rejected	rejected	rejected	rejected	rejected	0	1	0	1	0	1	0	1	0.656088	0.0194157	2.71824e-07	0.656874	0.0169661	1.17074e-06	0.65311	0.0230001	1.24207e-06	0.654495	0.0196836	3.73996e-07	0.642301	0.0204819	8.19279e-08	0.65489	0.01983	3.966e-08	0.638303	0.0242052	2.42054e-07	0.652297	0.0217514	1.95764e-07	0.324496	0.326159	0.323889	0.325821	0.337217	0.32528	0.337492	0.325951	81903	183612	81926	183632	81903	183612	81926	183632	SIB locked, 2 Houtaomuga ind., useallsnps NO	SIB locked, 2 Houtaomuga ind., useallsnps YES	SIB locked, 3 Houtaomuga ind., useallsnps NO	SIB locked, 3 Houtaomuga ind., useallsnps YES	SIB unlocked, 2 Houtaomuga ind., useallsnps NO	SIB unlocked, 2 Houtaomuga ind., useallsnps YES	SIB unlocked, 3 Houtaomuga ind., useallsnps NO	SIB unlocked, 3 Houtaomuga ind., useallsnps YES
Upward Sun River	USR1 diploid	FAMEA	Houtaomuga	east west		bounded	4 sources	0.6176	0.0266999	0.0616837	0.294016	0.00647026	0.00366033	0.00298497	0.00702407	4	0	4	4	0	0	0	3	3.422	3.684	3.44	3.681	3.258	3.625	3.154	3.62									78.089	127.518	78.613	125.832	75.043	121.225	75.416	119.182									questionable	top	questionable	top	questionable	top	questionable	top	0	0	0	0	0	1	0	2	0.62552	0.0231412	0.0626678	0.4937	0.145163	0.0824674	0.618013	0.0292586	0.065473	0.534729	0.104653	0.0817221	0.617174	0.0239997	0.0592275	0.449814	0.192459	0.0808382	0.609693	0.0304002	0.0593664	0.622442	0.0263254	0.0644378	0.288671	0.27867	0.287255	0.278896	0.299599	0.276889	0.30054	0.286795	81903	183612	81926	183632	81903	183612	81926	183632	SIB locked, 2 Houtaomuga ind., useallsnps NO	SIB locked, 2 Houtaomuga ind., useallsnps YES	SIB locked, 3 Houtaomuga ind., useallsnps NO	SIB locked, 3 Houtaomuga ind., useallsnps YES	SIB unlocked, 2 Houtaomuga ind., useallsnps NO	SIB unlocked, 2 Houtaomuga ind., useallsnps YES	SIB unlocked, 3 Houtaomuga ind., useallsnps NO	SIB unlocked, 3 Houtaomuga ind., useallsnps YES
Upward Sun River	USR1 diploid	FAMEA	Houtaomuga	Ket/Selkup		bounded	4 sources	0.647598	0.0216451	5.56058e-07	0.330756	0.00803507	0.0018572	4.33837e-07	0.00744229	0	0	0	0	8	0	0	4	4.019	4.847	4.024	4.853	4.017	4.859	4.022	4.865									88.908	146.632	89.813	144.981	85.013	141.858	85.735	140.428									rejected	rejected	rejected	rejected	rejected	rejected	rejected	rejected	0	1	0	1	0	1	0	1	0.655779	0.0196282	5.29975e-07	0.656896	0.0169733	1.52761e-07	0.653069	0.022893	1.14471e-06	0.654468	0.0195519	9.77599e-08	0.642124	0.0205419	1.0271e-07	0.657314	0.0193631	3.87262e-08	0.639421	0.0235173	4.46837e-07	0.65409	0.0218412	1.74731e-07	0.324592	0.326131	0.324037	0.32598	0.337334	0.323323	0.337061	0.324069	81903	183612	81926	183632	81903	183612	81926	183632	SIB locked, 2 Houtaomuga ind., useallsnps NO	SIB locked, 2 Houtaomuga ind., useallsnps YES	SIB locked, 3 Houtaomuga ind., useallsnps NO	SIB locked, 3 Houtaomuga ind., useallsnps YES	SIB unlocked, 2 Houtaomuga ind., useallsnps NO	SIB unlocked, 2 Houtaomuga ind., useallsnps YES	SIB unlocked, 3 Houtaomuga ind., useallsnps NO	SIB unlocked, 3 Houtaomuga ind., useallsnps YES
Upward Sun River	USR1 diploid	FAMEA	Houtaomuga	Nganasan		bounded	4 sources	0.647415	0.0218435	2.59509e-06	0.330739	0.00846613	0.00235706	4.44826e-06	0.00750434	0	0	0	0	8	0	0	4	4.019	4.847	4.024	4.852	4.017	4.86	4.023	4.867									88.908	146.633	89.814	144.982	85.015	141.761	85.737	139.762									rejected	rejected	rejected	rejected	rejected	rejected	rejected	rejected	0	1	0	1	0	1	0	1	0.655979	0.0194663	7.00813e-07	0.656931	0.0170121	2.38173e-07	0.653057	0.0230089	2.9912e-07	0.654838	0.0191871	3.26187e-07	0.642425	0.0203371	9.25762e-06	0.655836	0.0185116	5.55366e-07	0.638198	0.0245618	1.22809e-07	0.652329	0.0222378	2.22378e-08	0.324554	0.326057	0.323934	0.325975	0.337229	0.325652	0.33724	0.325433	81903	183612	81926	183632	81903	183612	81926	183632	SIB locked, 2 Houtaomuga ind., useallsnps NO	SIB locked, 2 Houtaomuga ind., useallsnps YES	SIB locked, 3 Houtaomuga ind., useallsnps NO	SIB locked, 3 Houtaomuga ind., useallsnps YES	SIB unlocked, 2 Houtaomuga ind., useallsnps NO	SIB unlocked, 2 Houtaomuga ind., useallsnps YES	SIB unlocked, 3 Houtaomuga ind., useallsnps NO	SIB unlocked, 3 Houtaomuga ind., useallsnps YES
Upward Sun River	USR1 diploid	FAMEA	Houtaomuga	Saqqaq		bounded	4 sources	0.636321	0.0214939	0.0128436	0.329342	0.00724457	0.00151628	0.000425713	0.00698439	0	0	0	0	8	0	0	4	4.086	4.868	4.094	4.876	4.081	4.864	4.09	4.87									87.342	146.532	88.054	144.856	83.677	141.732	84.311	139.758									rejected	rejected	rejected	rejected	rejected	rejected	rejected	rejected	0	1	0	1	0	1	0	1	0.643944	0.0197175	0.0126615	0.653087	0.0170239	0.00390497	0.640972	0.0229125	0.0131884	0.650288	0.019668	0.00429772	0.631268	0.0207603	0.0123273	0.655519	0.0195072	0.000744263	0.629097	0.0225852	0.0131973	0.651934	0.0222122	0.000651972	0.323677	0.325984	0.322927	0.325746	0.335644	0.324229	0.33512	0.325202	81903	183612	81926	183632	81903	183612	81926	183632	SIB locked, 2 Houtaomuga ind., useallsnps NO	SIB locked, 2 Houtaomuga ind., useallsnps YES	SIB locked, 3 Houtaomuga ind., useallsnps NO	SIB locked, 3 Houtaomuga ind., useallsnps YES	SIB unlocked, 2 Houtaomuga ind., useallsnps NO	SIB unlocked, 2 Houtaomuga ind., useallsnps YES	SIB unlocked, 3 Houtaomuga ind., useallsnps NO	SIB unlocked, 3 Houtaomuga ind., useallsnps YES
Upward Sun River	USR1 diploid	FAMEA	Ket/Selkup	after BE		bounded	4 sources	0.651797	2.2413e-07	0.0564171	0.291785	0.00538147	1.49113e-07	0.0017427	0.00699483	0	0	0	0	8	0	0	2	3.363	3.673	3.507	3.676	3.286	3.633	3.473	3.64									83.496	132.471	85.923	131.867	80.76	127.669	83.128	127.095									rejected	rejected	rejected	rejected	rejected	rejected	rejected	rejected	0	0	0	0	0	1	0	1	0.656255	1.70839e-07	0.0569461	0.649344	3.61838e-07	0.0723671	0.656656	1.17144e-07	0.058572	0.650244	8.82413e-07	0.0735335	0.647077	1.63602e-07	0.054534	0.655844	0	0.0635884	0.647201	4.44934e-07	0.0556164	0.65547	6.69296e-08	0.0669296	0.286799	0.278288	0.284772	0.276222	0.298389	0.280568	0.297182	0.2776	81903	183612	81926	183632	81903	183612	81926	183632	SIB locked, 2 Houtaomuga ind., useallsnps NO	SIB locked, 2 Houtaomuga ind., useallsnps YES	SIB locked, 3 Houtaomuga ind., useallsnps NO	SIB locked, 3 Houtaomuga ind., useallsnps YES	SIB unlocked, 2 Houtaomuga ind., useallsnps NO	SIB unlocked, 2 Houtaomuga ind., useallsnps YES	SIB unlocked, 3 Houtaomuga ind., useallsnps NO	SIB unlocked, 3 Houtaomuga ind., useallsnps YES
Upward Sun River	USR1 diploid	FAMEA	Ket/Selkup	basal AFR		bounded	4 sources	0.669842	3.87149e-07	0.0200589	0.310099	0.00621738	3.26264e-07	0.000410961	0.00660363	0	0	0	0	8	0	0	2	3.318	3.702	3.658	3.703	3.246	3.668	3.64	3.667									84.248	132.865	86.724	132.465	81.416	128.417	83.766	128.674									rejected	rejected	rejected	rejected	rejected	rejected	rejected	rejected	0	0	0	0	0	1	0	1	0.674406	1.8462e-07	0.0205131	0.669193	1.50007e-06	0.0267854	0.675988	8.52251e-07	0.0202908	0.670865	1.16615e-06	0.0265023	0.664467	1.38531e-07	0.0197899	0.671932	0	0.0278237	0.664506	3.73196e-07	0.0196415	0.671697	8.28476e-08	0.0276158	0.305081	0.30402	0.30372	0.302631	0.315743	0.300244	0.315852	0.300687	81903	183612	81926	183632	81903	183612	81926	183632	SIB locked, 2 Houtaomuga ind., useallsnps NO	SIB locked, 2 Houtaomuga ind., useallsnps YES	SIB locked, 3 Houtaomuga ind., useallsnps NO	SIB locked, 3 Houtaomuga ind., useallsnps YES	SIB unlocked, 2 Houtaomuga ind., useallsnps NO	SIB unlocked, 2 Houtaomuga ind., useallsnps YES	SIB unlocked, 3 Houtaomuga ind., useallsnps NO	SIB unlocked, 3 Houtaomuga ind., useallsnps YES
Upward Sun River	USR1 diploid	FAMEA	Ket/Selkup	east west		bounded	4 sources	0.651552	1.58348e-07	0.0561695	0.292278	0.0050445	2.08536e-07	0.00315271	0.00795956	0	0	0	0	8	0	0	3	3.361	3.694	3.501	3.697	3.215	3.651	3.472	3.658									83.414	132.225	85.814	131.619	80.689	127.563	83	126.843									rejected	rejected	rejected	rejected	rejected	rejected	rejected	rejected	0	0	0	0	0	2	0	1	0.655677	4.62545e-07	0.0578176	0.648409	7.40306e-08	0.0740305	0.656154	1.18716e-07	0.059358	0.649278	7.51718e-08	0.0751718	0.647382	5.21328e-08	0.0521327	0.653911	0.0012129	0.0652217	0.646995	0	0.0553695	0.655161	1.35375e-07	0.0676874	0.286505	0.27756	0.284488	0.27555	0.300485	0.279654	0.297635	0.277152	81903	183612	81926	183632	81903	183612	81926	183632	SIB locked, 2 Houtaomuga ind., useallsnps NO	SIB locked, 2 Houtaomuga ind., useallsnps YES	SIB locked, 3 Houtaomuga ind., useallsnps NO	SIB locked, 3 Houtaomuga ind., useallsnps YES	SIB unlocked, 2 Houtaomuga ind., useallsnps NO	SIB unlocked, 2 Houtaomuga ind., useallsnps YES	SIB unlocked, 3 Houtaomuga ind., useallsnps NO	SIB unlocked, 3 Houtaomuga ind., useallsnps YES
Upward Sun River	USR1 diploid	FAMEA	Ket/Selkup	Nganasan		bounded	4 sources	0.673001	2.76352e-07	1.93549e-06	0.326997	0.00821684	5.52705e-07	3.87099e-06	0.00821955	0	0	0	0	8	0	0	4	3.988	4.82	3.98	4.817	3.987	4.82	3.978	4.815									93.476	150.774	96.009	150.015	89.956	147.444	92.333	147.287									rejected	rejected	rejected	rejected	rejected	rejected	rejected	rejected	0	1	0	1	0	1	0	1	0.679585	0	0	0.678555	0	0	0.680559	1.10541e-06	7.74197e-06	0.680057	0	0	0.664914	0	0	0.679025	0	0	0.666945	0	0	0.681441	0	0	0.320415	0.321445	0.319432	0.319943	0.335086	0.320975	0.333055	0.318559	81903	183612	81926	183632	81903	183612	81926	183632	SIB locked, 2 Houtaomuga ind., useallsnps NO	SIB locked, 2 Houtaomuga ind., useallsnps YES	SIB locked, 3 Houtaomuga ind., useallsnps NO	SIB locked, 3 Houtaomuga ind., useallsnps YES	SIB unlocked, 2 Houtaomuga ind., useallsnps NO	SIB unlocked, 2 Houtaomuga ind., useallsnps YES	SIB unlocked, 3 Houtaomuga ind., useallsnps NO	SIB unlocked, 3 Houtaomuga ind., useallsnps YES
Upward Sun River	USR1 diploid	FAMEA	Nganasan	after BE		bounded	4 sources	0.652259	1.07181e-06	0.0563519	0.291388	0.00498832	1.24331e-06	0.00222673	0.00675961	0	0	0	0	8	0	0	2	3.359	3.673	3.515	3.676	3.287	3.634	3.483	3.642									83.498	132.472	85.924	131.868	80.801	127.654	83.089	127.105									rejected	rejected	rejected	rejected	rejected	rejected	rejected	rejected	0	0	0	0	0	1	0	1	0.656893	1.58315e-06	0.0565395	0.649359	1.44185e-06	0.0720911	0.656237	2.59102e-06	0.0588843	0.650494	1.8903e-06	0.0727019	0.648308	1.13059e-07	0.0565292	0.655097	6.60982e-08	0.0660982	0.647597	0	0.0534544	0.655383	4.76119e-07	0.0680165	0.286566	0.278548	0.284876	0.276802	0.295163	0.278805	0.298949	0.2766	81903	183612	81926	183632	81903	183612	81926	183632	SIB locked, 2 Houtaomuga ind., useallsnps NO	SIB locked, 2 Houtaomuga ind., useallsnps YES	SIB locked, 3 Houtaomuga ind., useallsnps NO	SIB locked, 3 Houtaomuga ind., useallsnps YES	SIB unlocked, 2 Houtaomuga ind., useallsnps NO	SIB unlocked, 2 Houtaomuga ind., useallsnps YES	SIB unlocked, 3 Houtaomuga ind., useallsnps NO	SIB unlocked, 3 Houtaomuga ind., useallsnps YES
Upward Sun River	USR1 diploid	FAMEA	Nganasan	basal AFR		bounded	4 sources	0.669964	4.23959e-07	0.0202386	0.309797	0.00593506	4.2093e-07	0.000292444	0.00614003	0	0	0	0	8	0	0	1	3.319	3.702	3.661	3.704	3.226	3.666	3.61	3.664									84.249	132.865	86.724	132.465	81.437	128.136	83.754	127.747									rejected	rejected	rejected	rejected	rejected	rejected	rejected	rejected	0	0	0	0	0	1	0	0	0.674203	1.02904e-06	0.0205799	0.669318	1.15199e-06	0.0267893	0.675913	3.85486e-07	0.0202883	0.671149	3.43768e-07	0.0264433	0.664423	1.81963e-07	0.020218	0.67208	5.98525e-05	0.0279347	0.665316	9.93414e-08	0.0198682	0.675091	1.1067e-07	0.0276675	0.305216	0.303892	0.303798	0.302407	0.315359	0.299925	0.314816	0.297241	81903	183612	81926	183632	81903	183612	81926	183632	SIB locked, 2 Houtaomuga ind., useallsnps NO	SIB locked, 2 Houtaomuga ind., useallsnps YES	SIB locked, 3 Houtaomuga ind., useallsnps NO	SIB locked, 3 Houtaomuga ind., useallsnps YES	SIB unlocked, 2 Houtaomuga ind., useallsnps NO	SIB unlocked, 2 Houtaomuga ind., useallsnps YES	SIB unlocked, 3 Houtaomuga ind., useallsnps NO	SIB unlocked, 3 Houtaomuga ind., useallsnps YES
Upward Sun River	USR1 diploid	FAMEA	Nganasan	east west		bounded	4 sources	0.651553	1.77582e-06	0.0571691	0.291276	0.00518916	2.24798e-06	0.00178885	0.00658509	0	0	0	0	8	0	0	3	3.361	3.694	3.502	3.698	3.266	3.663	3.448	3.661									83.414	132.225	85.815	131.619	80.679	127.543	83.011	126.911									rejected	rejected	rejected	rejected	rejected	rejected	rejected	rejected	0	0	0	0	0	1	0	2	0.655932	1.48929e-06	0.0572787	0.648241	7.42247e-08	0.0742246	0.656134	5.9365e-07	0.0593644	0.649395	8.27127e-07	0.0751926	0.646588	5.02036e-06	0.0570445	0.652745	6.99064e-08	0.0699063	0.647556	0	0.0549889	0.654101	0.000494411	0.0710764	0.286788	0.277534	0.284501	0.275412	0.296362	0.277349	0.297455	0.274328	81903	183612	81926	183632	81903	183612	81926	183632	SIB locked, 2 Houtaomuga ind., useallsnps NO	SIB locked, 2 Houtaomuga ind., useallsnps YES	SIB locked, 3 Houtaomuga ind., useallsnps NO	SIB locked, 3 Houtaomuga ind., useallsnps YES	SIB unlocked, 2 Houtaomuga ind., useallsnps NO	SIB unlocked, 2 Houtaomuga ind., useallsnps YES	SIB unlocked, 3 Houtaomuga ind., useallsnps NO	SIB unlocked, 3 Houtaomuga ind., useallsnps YES
Upward Sun River	USR1 diploid	FAMEA	Saqqaq	after BE		bounded	4 sources	0.63198	0.0171178	0.0663671	0.284535	0.00465388	0.000496706	0.00162671	0.00611931	0	0	0	0	8	0	0	1	3.154	3.69	3.446	3.694	3.174	3.649	3.379	3.656									80.786	130.803	82.906	130.055	78.329	126.46	80.435	125.818									rejected	rejected	rejected	rejected	rejected	rejected	rejected	rejected	0	0	0	0	0	1	0	0	0.636162	0.0170294	0.0663691	0.630215	0.0148061	0.0838984	0.635812	0.0177293	0.0682317	0.630438	0.0152112	0.0856232	0.628562	0.0165234	0.0642677	0.638447	0.0130624	0.0776251	0.627384	0.0171891	0.0665998	0.638524	0.0131919	0.0788574	0.28044	0.27108	0.278227	0.268728	0.290647	0.270866	0.288827	0.269427	81903	183612	81926	183632	81903	183612	81926	183632	SIB locked, 2 Houtaomuga ind., useallsnps NO	SIB locked, 2 Houtaomuga ind., useallsnps YES	SIB locked, 3 Houtaomuga ind., useallsnps NO	SIB locked, 3 Houtaomuga ind., useallsnps YES	SIB unlocked, 2 Houtaomuga ind., useallsnps NO	SIB unlocked, 2 Houtaomuga ind., useallsnps YES	SIB unlocked, 3 Houtaomuga ind., useallsnps NO	SIB unlocked, 3 Houtaomuga ind., useallsnps YES
Upward Sun River	USR1 diploid	FAMEA	Saqqaq	basal AFR		bounded	4 sources	0.656716	0.0149096	0.0209234	0.30745	0.00517704	0.000407178	0.000433373	0.00588491	0	0	0	0	8	0	0	1	3.267	3.706	3.643	3.707	3.216	3.666	3.582	3.673									82.084	132.167	84.29	131.712	79.469	130.55	81.619	127.296									rejected	rejected	rejected	rejected	rejected	rejected	rejected	rejected	0	0	0	0	0	1	0	0	0.660755	0.0148108	0.0213685	0.660325	0.00941638	0.0276698	0.661611	0.0154621	0.0212162	0.661777	0.00966213	0.0273492	0.651897	0.0144835	0.0206158	0.622372	0.0525534	0.0277831	0.652604	0.0148819	0.0204933	0.666129	0.0073325	0.0282292	0.303066	0.302589	0.301711	0.301212	0.313004	0.297291	0.312021	0.298309	81903	183612	81926	183632	81903	183612	81926	183632	SIB locked, 2 Houtaomuga ind., useallsnps NO	SIB locked, 2 Houtaomuga ind., useallsnps YES	SIB locked, 3 Houtaomuga ind., useallsnps NO	SIB locked, 3 Houtaomuga ind., useallsnps YES	SIB unlocked, 2 Houtaomuga ind., useallsnps NO	SIB unlocked, 2 Houtaomuga ind., useallsnps YES	SIB unlocked, 3 Houtaomuga ind., useallsnps NO	SIB unlocked, 3 Houtaomuga ind., useallsnps YES
Upward Sun River	USR1 diploid	FAMEA	Saqqaq	east west		bounded	4 sources	0.631589	0.0172308	0.066932	0.284248	0.00448051	0.000492197	0.00169764	0.00614065	0	0	0	0	8	0	0	1	3.149	3.713	3.438	3.718	3.173	3.671	3.371	3.678									80.668	130.531	82.759	129.779	78.205	126.211	80.285	125.565									rejected	rejected	rejected	rejected	rejected	rejected	rejected	rejected	0	0	0	0	0	1	0	0	0.635694	0.0171491	0.0669876	0.629244	0.0149571	0.0853106	0.635218	0.0178808	0.0690099	0.629483	0.0153547	0.0870486	0.628098	0.0166858	0.064853	0.637751	0.0133241	0.0788643	0.627345	0.0172077	0.0668776	0.637462	0.0134019	0.0803868	0.280169	0.270488	0.277891	0.268114	0.290363	0.270061	0.28857	0.268749	81903	183612	81926	183632	81903	183612	81926	183632	SIB locked, 2 Houtaomuga ind., useallsnps NO	SIB locked, 2 Houtaomuga ind., useallsnps YES	SIB locked, 3 Houtaomuga ind., useallsnps NO	SIB locked, 3 Houtaomuga ind., useallsnps YES	SIB unlocked, 2 Houtaomuga ind., useallsnps NO	SIB unlocked, 2 Houtaomuga ind., useallsnps YES	SIB unlocked, 3 Houtaomuga ind., useallsnps NO	SIB unlocked, 3 Houtaomuga ind., useallsnps YES
Upward Sun River	USR1 diploid	FAMEA	Saqqaq	Ket/Selkup		bounded	4 sources	0.662458	0.0116577	5.23149e-06	0.325879	0.00808979	0.000479194	9.91427e-06	0.00847485	0	0	0	0	8	0	0	4	4.048	4.834	4.043	4.834	4.046	4.818	4.04	4.822									92.163	150.728	94.481	149.945	88.776	147.235	91.127	146.478									rejected	rejected	rejected	rejected	rejected	rejected	rejected	rejected	0	1	0	1	0	1	0	1	0.668952	0.0116086	4.41142e-07	0.676022	0.00272786	4.09184e-08	0.669952	0.0123501	2.47007e-07	0.67705	0.00323608	3.55973e-08	0.655781	0.0113416	1.36101e-07	0.680555	0	0	0.655149	0.0113304	2.01017e-05	0.679794	0.00106281	7.43972e-09	0.319439	0.32125	0.317698	0.319714	0.332877	0.319445	0.333501	0.319143	81903	183612	81926	183632	81903	183612	81926	183632	SIB locked, 2 Houtaomuga ind., useallsnps NO	SIB locked, 2 Houtaomuga ind., useallsnps YES	SIB locked, 3 Houtaomuga ind., useallsnps NO	SIB locked, 3 Houtaomuga ind., useallsnps YES	SIB unlocked, 2 Houtaomuga ind., useallsnps NO	SIB unlocked, 2 Houtaomuga ind., useallsnps YES	SIB unlocked, 3 Houtaomuga ind., useallsnps NO	SIB unlocked, 3 Houtaomuga ind., useallsnps YES
Upward Sun River	USR1 diploid	FAMEA	Saqqaq	Nganasan		bounded	4 sources	0.662917	0.0118117	3.79223e-07	0.325271	0.00772502	0.000399622	3.14075e-07	0.00792946	0	0	0	0	8	0	0	4	4.048	4.834	4.043	4.836	4.047	4.827	4.042	4.816									92.164	150.728	94.482	149.946	88.781	147.639	91.075	146.42									rejected	rejected	rejected	rejected	rejected	rejected	rejected	rejected	0	1	0	1	0	1	0	1	0.669001	0.0116023	6.14956e-07	0.676002	0.00269086	1.61461e-07	0.670176	0.0123163	6.77432e-07	0.676718	0.0034367	1.20289e-07	0.655871	0.0114023	4.56094e-08	0.679077	0.0013746	1.62802e-05	0.656619	0.011926	1.78893e-07	0.68099	0.000122751	1.8926e-06	0.319396	0.321307	0.317507	0.319845	0.332727	0.319532	0.331455	0.318885	81903	183612	81926	183632	81903	183612	81926	183632	SIB locked, 2 Houtaomuga ind., useallsnps NO	SIB locked, 2 Houtaomuga ind., useallsnps YES	SIB locked, 3 Houtaomuga ind., useallsnps NO	SIB locked, 3 Houtaomuga ind., useallsnps YES	SIB unlocked, 2 Houtaomuga ind., useallsnps NO	SIB unlocked, 2 Houtaomuga ind., useallsnps YES	SIB unlocked, 3 Houtaomuga ind., useallsnps NO	SIB unlocked, 3 Houtaomuga ind., useallsnps YES
Upward Sun River	USR1 diploid	FAMEA	Tibetan	after BE		bounded	4 sources	0.642093	0.00900455	0.0527676	0.296135	0.00528471	0.00117073	0.00465189	0.00788242	0	0	0	0	8	0	0	1	3.378	3.672	3.64	3.672	3.281	3.649	3.612	3.621									82.384	132.433	84.868	131.808	79.849	129.164	81.933	128.689									rejected	rejected	rejected	rejected	rejected	rejected	rejected	rejected	0	0	0	0	0	1	0	0	0.646293	0.00837033	0.0547948	0.647929	0.00113206	0.0720459	0.646911	0.00815696	0.0565208	0.648093	0.00184177	0.0727147	0.638644	0.0107184	0.0460033	0.610915	0.0494606	0.0550485	0.636522	0.0087725	0.0537516	0.61386	0.0467341	0.0562573	0.290542	0.278893	0.288411	0.277351	0.304634	0.284576	0.300954	0.283149	81903	183612	81926	183632	81903	183612	81926	183632	SIB locked, 2 Houtaomuga ind., useallsnps NO	SIB locked, 2 Houtaomuga ind., useallsnps YES	SIB locked, 3 Houtaomuga ind., useallsnps NO	SIB locked, 3 Houtaomuga ind., useallsnps YES	SIB unlocked, 2 Houtaomuga ind., useallsnps NO	SIB unlocked, 2 Houtaomuga ind., useallsnps YES	SIB unlocked, 3 Houtaomuga ind., useallsnps NO	SIB unlocked, 3 Houtaomuga ind., useallsnps YES
Upward Sun River	USR1 diploid	FAMEA	Tibetan	Baikal HG		bounded	4 sources	0.526244	0.144849	0.00362636	0.32528	0.0262488	0.0212912	0.004315	0.00848527	0	0	0	0	8	0	0	3	3.86	4.046	4.138	4.092	3.775	4.117	4.088	4.228									90.588	147.456	93.682	147.456	86.943	144.737	89.774	144.833									rejected	rejected	rejected	rejected	rejected	rejected	rejected	rejected	0	1	0	1	0	1	0	0	0.503335	0.169303	0.00852919	0.450486	0.208488	0.0218809	0.555612	0.127289	1.27289e-07	0.47827	0.189546	0.0159887	0.504865	0.156063	0.005976	0.468046	0.19746	0.0163075	0.541164	0.126743	1.26743e-07	0.511248	0.159892	0.00951384	0.318833	0.319145	0.317099	0.316195	0.333096	0.318187	0.332093	0.319346	81903	183612	81926	183632	81903	183612	81926	183632	SIB locked, 2 Houtaomuga ind., useallsnps NO	SIB locked, 2 Houtaomuga ind., useallsnps YES	SIB locked, 3 Houtaomuga ind., useallsnps NO	SIB locked, 3 Houtaomuga ind., useallsnps YES	SIB unlocked, 2 Houtaomuga ind., useallsnps NO	SIB unlocked, 2 Houtaomuga ind., useallsnps YES	SIB unlocked, 3 Houtaomuga ind., useallsnps NO	SIB unlocked, 3 Houtaomuga ind., useallsnps YES
Upward Sun River	USR1 diploid	FAMEA	Tibetan	basal AFR		bounded	4 sources	0.632951	0.0344098	0.019502	0.313137	0.0309551	0.0300412	0.0010286	0.00695986	0	0	0	0	8	0	0	1	3.408	3.688	3.855	3.688	3.449	3.652	3.78	3.655									82.913	133.587	85.969	133.246	80.322	129.015	82.34	128.67									rejected	rejected	rejected	rejected	rejected	rejected	rejected	rejected	0	0	0	0	0	1	0	0	0.661924	0.00935944	0.0207192	0.609111	0.0616454	0.0254405	0.625014	0.0492456	0.019452	0.613065	0.0592263	0.0251565	0.592844	0.0695806	0.0182082	0.612128	0.0604066	0.0265489	0.652021	0.00945365	0.0196288	0.616613	0.0569368	0.0263348	0.307997	0.303803	0.306288	0.302552	0.319367	0.300916	0.318897	0.300115	81903	183612	81926	183632	81903	183612	81926	183632	SIB locked, 2 Houtaomuga ind., useallsnps NO	SIB locked, 2 Houtaomuga ind., useallsnps YES	SIB locked, 3 Houtaomuga ind., useallsnps NO	SIB locked, 3 Houtaomuga ind., useallsnps YES	SIB unlocked, 2 Houtaomuga ind., useallsnps NO	SIB unlocked, 2 Houtaomuga ind., useallsnps YES	SIB unlocked, 3 Houtaomuga ind., useallsnps NO	SIB unlocked, 3 Houtaomuga ind., useallsnps YES
Upward Sun River	USR1 diploid	FAMEA	Tibetan	before Ket/Selkup		bounded	4 sources	0.54075	0.134414	1.25964e-06	0.324834	0.012709	0.00582515	2.17296e-06	0.00823297	0	0	0	0	8	0	0	3	3.754	4.222	4.135	4.234	3.705	4.818	4.096	4.286									90.71	148.726	93.648	148.137	86.932	147.236	89.755	144.812									rejected	rejected	rejected	rejected	rejected	rejected	rejected	rejected	0	1	0	0	0	2	0	0	0.544997	0.136641	4.5093e-06	0.538324	0.144986	0	0.556407	0.126503	1.26503e-07	0.543859	0.140846	1.83102e-06	0.527384	0.140264	0	0.678359	0.00114568	0.000520381	0.534214	0.13425	4.02751e-07	0.547846	0.136264	1.36264e-07	0.318358	0.31669	0.31709	0.315293	0.332352	0.319975	0.331536	0.31589	81903	183612	81926	183632	81903	183612	81926	183632	SIB locked, 2 Houtaomuga ind., useallsnps NO	SIB locked, 2 Houtaomuga ind., useallsnps YES	SIB locked, 3 Houtaomuga ind., useallsnps NO	SIB locked, 3 Houtaomuga ind., useallsnps YES	SIB unlocked, 2 Houtaomuga ind., useallsnps NO	SIB unlocked, 2 Houtaomuga ind., useallsnps YES	SIB unlocked, 3 Houtaomuga ind., useallsnps NO	SIB unlocked, 3 Houtaomuga ind., useallsnps YES
Upward Sun River	USR1 diploid	FAMEA	Tibetan	before Saqqaq		bounded	4 sources	0.545001	0.129838	4.42859e-07	0.32516	0.00755388	0.00539116	7.18716e-07	0.00876592	0	0	0	0	8	0	0	3	3.75	4.222	4.134	4.243	3.707	4.232	4.089	4.248									90.719	148.742	93.658	148.153	86.957	145.445	89.75	144.863									rejected	rejected	rejected	rejected	rejected	rejected	rejected	rejected	0	1	0	0	0	2	0	0	0.543908	0.137924	1.51718e-06	0.538703	0.14478	5.50185e-06	0.555973	0.127011	1.27011e-07	0.545987	0.138673	3.32823e-06	0.539425	0.127247	1.27247e-07	0.530082	0.153452	0.000353446	0.540698	0.127172	0	0.540595	0.14506	2.75619e-06	0.318167	0.316511	0.317016	0.315337	0.333328	0.316112	0.33213	0.314342	81903	183612	81926	183632	81903	183612	81926	183632	SIB locked, 2 Houtaomuga ind., useallsnps NO	SIB locked, 2 Houtaomuga ind., useallsnps YES	SIB locked, 3 Houtaomuga ind., useallsnps NO	SIB locked, 3 Houtaomuga ind., useallsnps YES	SIB unlocked, 2 Houtaomuga ind., useallsnps NO	SIB unlocked, 2 Houtaomuga ind., useallsnps YES	SIB unlocked, 3 Houtaomuga ind., useallsnps NO	SIB unlocked, 3 Houtaomuga ind., useallsnps YES
Upward Sun River	USR1 diploid	FAMEA	Tibetan	east west		bounded	4 sources	0.636983	0.0138069	0.0514865	0.297723	0.0127727	0.0107752	0.00845386	0.0108899	0	0	0	0	8	0	0	3	3.375	3.669	3.632	3.67	3.39	3.647	3.603	3.655									82.301	133.812	84.759	133.279	80.194	128.996	81.824	126.792									rejected	rejected	rejected	rejected	rejected	rejected	rejected	rejected	0	0	0	0	0	2	0	1	0.646008	0.00836231	0.055286	0.60632	0.0477253	0.0631189	0.646574	0.00814051	0.0571816	0.609358	0.0452414	0.0646158	0.619227	0.0299652	0.0389143	0.604832	0.0554535	0.0557106	0.636123	0.00875957	0.0545642	0.652999	0.00168891	0.0670861	0.290344	0.282836	0.288104	0.280785	0.311893	0.284004	0.300553	0.278226	81903	183612	81926	183632	81903	183612	81926	183632	SIB locked, 2 Houtaomuga ind., useallsnps NO	SIB locked, 2 Houtaomuga ind., useallsnps YES	SIB locked, 3 Houtaomuga ind., useallsnps NO	SIB locked, 3 Houtaomuga ind., useallsnps YES	SIB unlocked, 2 Houtaomuga ind., useallsnps NO	SIB unlocked, 2 Houtaomuga ind., useallsnps YES	SIB unlocked, 3 Houtaomuga ind., useallsnps NO	SIB unlocked, 3 Houtaomuga ind., useallsnps YES
Upward Sun River	USR1 diploid	FAMEA	Tibetan	Houtaomuga		bounded	4 sources	0.22993	0.257101	0.184273	0.328697	0.00203354	0.00893095	0.0115174	0.00830789	0	0	0	0	8	0	0	1	3.452	4.041	3.471	4.03	3.589	4.109	3.609	4.054									83.085	142.252	83.757	140.318	78.835	137.136	79.183	135.157									rejected	rejected	rejected	rejected	rejected	rejected	rejected	rejected	0	1	0	0	0	0	0	0	0.231472	0.248555	0.198254	0.232415	0.244908	0.201509	0.231835	0.264216	0.18262	0.232708	0.253474	0.192631	0.228682	0.250247	0.185974	0.217624	0.274719	0.18587	0.227729	0.265386	0.170242	0.223575	0.287342	0.167837	0.321719	0.321168	0.321329	0.321187	0.335097	0.321787	0.336642	0.321246	81903	183612	81926	183632	81903	183612	81926	183632	SIB locked, 2 Houtaomuga ind., useallsnps NO	SIB locked, 2 Houtaomuga ind., useallsnps YES	SIB locked, 3 Houtaomuga ind., useallsnps NO	SIB locked, 3 Houtaomuga ind., useallsnps YES	SIB unlocked, 2 Houtaomuga ind., useallsnps NO	SIB unlocked, 2 Houtaomuga ind., useallsnps YES	SIB unlocked, 3 Houtaomuga ind., useallsnps NO	SIB unlocked, 3 Houtaomuga ind., useallsnps YES
Upward Sun River	USR1 diploid	FAMEA	Tibetan	Ket/Selkup		bounded	4 sources	0.544063	0.130774	1.93184e-07	0.325163	0.010468	0.00602518	1.20936e-07	0.00870285	0	0	0	0	8	0	0	2	3.75	4.229	4.133	4.242	3.71	4.313	4.084	4.316									90.696	148.71	93.633	148.119	86.928	145.581	89.727	145.124									rejected	rejected	rejected	rejected	rejected	rejected	rejected	rejected	0	1	0	0	0	0	0	1	0.544053	0.137772	1.37772e-07	0.539788	0.143325	3.15322e-06	0.558047	0.12482	3.7446e-07	0.54561	0.138983	1.38984e-07	0.532859	0.13371	1.33711e-07	0.55034	0.13293	2.06073e-05	0.541295	0.126792	1.26792e-07	0.549809	0.130636	0.000853765	0.318175	0.316884	0.317133	0.315406	0.33343	0.31671	0.331913	0.318701	81903	183612	81926	183632	81903	183612	81926	183632	SIB locked, 2 Houtaomuga ind., useallsnps NO	SIB locked, 2 Houtaomuga ind., useallsnps YES	SIB locked, 3 Houtaomuga ind., useallsnps NO	SIB locked, 3 Houtaomuga ind., useallsnps YES	SIB unlocked, 2 Houtaomuga ind., useallsnps NO	SIB unlocked, 2 Houtaomuga ind., useallsnps YES	SIB unlocked, 3 Houtaomuga ind., useallsnps NO	SIB unlocked, 3 Houtaomuga ind., useallsnps YES
Upward Sun River	USR1 diploid	FAMEA	Tibetan	Nganasan		bounded	4 sources	0.546565	0.128226	2.73815e-08	0.325209	0.0134282	0.0136297	5.4763e-08	0.00874175	0	0	0	0	8	0	0	3	3.751	4.221	4.137	4.242	3.701	4.209	4.108	4.222									90.696	148.71	93.634	148.12	86.993	146	89.796	144.875									rejected	rejected	rejected	rejected	rejected	rejected	rejected	rejected	0	1	0	0	0	1	0	1	0.543994	0.137815	0	0.538213	0.145085	0	0.5562	0.126691	0	0.545608	0.13903	0	0.528602	0.13887	0	0.525691	0.159188	0	0.557466	0.109526	1.09526e-07	0.531861	0.152707	0.000321206	0.318191	0.316702	0.317109	0.315362	0.332528	0.315121	0.333008	0.315111	81903	183612	81926	183632	81903	183612	81926	183632	SIB locked, 2 Houtaomuga ind., useallsnps NO	SIB locked, 2 Houtaomuga ind., useallsnps YES	SIB locked, 3 Houtaomuga ind., useallsnps NO	SIB locked, 3 Houtaomuga ind., useallsnps YES	SIB unlocked, 2 Houtaomuga ind., useallsnps NO	SIB unlocked, 2 Houtaomuga ind., useallsnps YES	SIB unlocked, 3 Houtaomuga ind., useallsnps NO	SIB unlocked, 3 Houtaomuga ind., useallsnps YES
Upward Sun River	USR1 diploid	FAMEA	Tibetan	Saqqaq		bounded	4 sources	0.506832	0.155264	0.0155712	0.322333	0.00999763	0.00613189	0.00020358	0.00826014	0	0	0	0	8	0	0	3	3.773	4.215	4.151	4.826	3.705	4.239	4.077	4.254									88.563	148.333	91.317	149.793	84.924	145.223	87.616	144.61									rejected	rejected	rejected	rejected	rejected	rejected	rejected	rejected	0	1	0	1	0	1	0	0	0.507848	0.160893	0.0154732	0.521415	0.15529	0.00731306	0.519169	0.150395	0.0158371	0.672637	0.00291883	0.00356062	0.494795	0.160228	0.0153649	0.521389	0.158023	0.00526978	0.505515	0.14954	0.0156096	0.531551	0.149665	0.00436206	0.315786	0.315982	0.314599	0.320884	0.329612	0.315318	0.329335	0.314422	81903	183612	81926	183632	81903	183612	81926	183632	SIB locked, 2 Houtaomuga ind., useallsnps NO	SIB locked, 2 Houtaomuga ind., useallsnps YES	SIB locked, 3 Houtaomuga ind., useallsnps NO	SIB locked, 3 Houtaomuga ind., useallsnps YES	SIB unlocked, 2 Houtaomuga ind., useallsnps NO	SIB unlocked, 2 Houtaomuga ind., useallsnps YES	SIB unlocked, 3 Houtaomuga ind., useallsnps NO	SIB unlocked, 3 Houtaomuga ind., useallsnps YES
Upward Sun River	USR1 diploid	FAMEA	Baikal HG	basal AFR		bounded	4 sources	0.664839	0.00424074	0.0200267	0.310894	0.0134376	0.00848051	0.000507818	0.00748779	0	0	0	0	8	0	1	2	3.318	3.719	3.663	3.72	3.273	3.684	3.708	3.687									84.294	132.69	86.771	132.499	81.478	128.15	84.403	128.095									rejected	rejected	rejected	rejected	rejected	rejected	rejected	rejected	0	0	0	0	0	1	1	1	0.674432	2.05198e-07	0.0205196	0.659499	0.00814313	0.0273003	0.675878	9.94411e-07	0.0202931	0.664296	0.00579277	0.0267679	0.662103	2.59223e-07	0.0199399	0.662561	0.00802148	0.0282847	0.646941	0.0169615	0.0193543	0.672643	0.000434204	0.0276079	0.305048	0.305058	0.303828	0.303143	0.317957	0.301133	0.316743	0.299315	81903	183612	81926	183632	81903	183612	81926	183632	SIB locked, 2 Houtaomuga ind., useallsnps NO	SIB locked, 2 Houtaomuga ind., useallsnps YES	SIB locked, 3 Houtaomuga ind., useallsnps NO	SIB locked, 3 Houtaomuga ind., useallsnps YES	SIB unlocked, 2 Houtaomuga ind., useallsnps NO	SIB unlocked, 2 Houtaomuga ind., useallsnps YES	SIB unlocked, 3 Houtaomuga ind., useallsnps NO	SIB unlocked, 3 Houtaomuga ind., useallsnps YES
Upward Sun River	USR1 diploid	FAMEA	before Baikal HG	Ket/Selkup		bounded	4 sources	0.673361	3.72975e-05	3.24115e-08	0.326602	0.00813523	7.27924e-05	5.60275e-08	0.00809326	0	0	0	0	8	0	1	6	3.988	4.819	3.978	4.817	3.986	4.825	3.978	4.816									93.539	150.876	96.072	150.124	89.977	147.515	92.403	147.288									rejected	rejected	rejected	rejected	rejected	rejected	rejected	rejected	0	1	0	1	0	3	1	1	0.679574	1.35519e-06	3.96056e-09	0.678597	6.78116e-07	4.81805e-10	0.681191	1.35295e-06	9.43315e-09	0.680268	4.07301e-06	8.62449e-09	0.66647	0	0	0.67685	0.00617294	0.000105005	0.666208	0.000146482	1.16252e-07	0.681951	4.01034e-06	8.13886e-08	0.320425	0.321402	0.318808	0.319728	0.33353	0.316872	0.333645	0.318045	81903	183612	81926	183632	81903	183612	81926	183632	SIB locked, 2 Houtaomuga ind., useallsnps NO	SIB locked, 2 Houtaomuga ind., useallsnps YES	SIB locked, 3 Houtaomuga ind., useallsnps NO	SIB locked, 3 Houtaomuga ind., useallsnps YES	SIB unlocked, 2 Houtaomuga ind., useallsnps NO	SIB unlocked, 2 Houtaomuga ind., useallsnps YES	SIB unlocked, 3 Houtaomuga ind., useallsnps NO	SIB unlocked, 3 Houtaomuga ind., useallsnps YES
Upward Sun River	USR1 diploid	FAMEA	before Baikal HG	Saqqaq		bounded	4 sources	0.661851	0.000636867	0.0120331	0.325479	0.00861837	0.00127246	0.000500274	0.0080661	0	0	0	0	8	0	1	4	4.049	4.834	4.045	4.835	4.049	4.819	4.043	4.815									92.236	150.83	94.561	150.054	88.868	147.584	91.135	146.529									rejected	rejected	rejected	rejected	rejected	rejected	rejected	rejected	0	1	0	1	1	1	0	1	0.668727	7.44556e-07	0.0118176	0.676042	1.47153e-07	0.00267536	0.669795	1.08406e-06	0.0126042	0.676956	1.39573e-07	0.00332302	0.653296	0.00254556	0.0114584	0.681107	0	0	0.655585	8.5765e-08	0.0122521	0.681041	4.69115e-08	6.3413e-07	0.319455	0.321282	0.3176	0.319721	0.3327	0.318893	0.332163	0.318958	81903	183612	81926	183632	81903	183612	81926	183632	SIB locked, 2 Houtaomuga ind., useallsnps NO	SIB locked, 2 Houtaomuga ind., useallsnps YES	SIB locked, 3 Houtaomuga ind., useallsnps NO	SIB locked, 3 Houtaomuga ind., useallsnps YES	SIB unlocked, 2 Houtaomuga ind., useallsnps NO	SIB unlocked, 2 Houtaomuga ind., useallsnps YES	SIB unlocked, 3 Houtaomuga ind., useallsnps NO	SIB unlocked, 3 Houtaomuga ind., useallsnps YES
Upward Sun River	USR1 diploid	FAMEA	before FAMEA	Baikal HG		unbounded	4 sources	0.475585	0.198817	0.0015348	0.324063	0.0614399	0.0673101	0.0030682	0.00795808	0	0	0	0	8	0	1	5	3.755	4.142	4.069	4.226	3.658	4.216	4.026	4.309									91.614	148.039	94.526	147.979	87.905	145.214	90.797	145.019									rejected	rejected	rejected	rejected	rejected	rejected	rejected	rejected	0	1	0	1	1	2	0	1	0.417364	0.258165	0.0061371	0.244007	0.415543	0.020186	0.427643	0.255976	0	0.244516	0.423563	0.0138363	0.529444	0.137759	8.26558e-07	0.481889	0.183424	0.0156933	0.527887	0.143369	1.29034e-06	0.422569	0.250916	0.00853277	0.318334	0.320264	0.316381	0.318085	0.332796	0.318993	0.328742	0.317982	81903	183612	81926	183632	81903	183612	81926	183632	SIB locked, 2 Houtaomuga ind., useallsnps NO	SIB locked, 2 Houtaomuga ind., useallsnps YES	SIB locked, 3 Houtaomuga ind., useallsnps NO	SIB locked, 3 Houtaomuga ind., useallsnps YES	SIB unlocked, 2 Houtaomuga ind., useallsnps NO	SIB unlocked, 2 Houtaomuga ind., useallsnps YES	SIB unlocked, 3 Houtaomuga ind., useallsnps NO	SIB unlocked, 3 Houtaomuga ind., useallsnps YES
Upward Sun River	USR1 diploid	FAMEA	before FAMEA	before Ket/Selkup		unbounded	4 sources	0.524286	0.151333	4.00835e-07	0.32438	0.00975785	0.0108231	5.49598e-07	0.00841122	0	0	0	0	8	0	1	5	3.689	4.338	4.075	4.354	3.65	4.34	4.021	4.428									91.6	149.072	94.497	148.466	87.864	146.216	90.66	145.135									rejected	rejected	rejected	rejected	rejected	rejected	rejected	rejected	0	1	0	1	1	1	0	2	0.515973	0.166376	1.16464e-06	0.243312	0.438011	0	0.537186	0.146231	4.38695e-07	0.53713	0.1453	5.81201e-07	0.526442	0.141379	0	0.261256	0.423174	0	0.517542	0.151347	0	0.575736	0.107017	0	0.317649	0.318677	0.316582	0.31757	0.332179	0.31557	0.331111	0.317247	81903	183612	81926	183632	81903	183612	81926	183632	SIB locked, 2 Houtaomuga ind., useallsnps NO	SIB locked, 2 Houtaomuga ind., useallsnps YES	SIB locked, 3 Houtaomuga ind., useallsnps NO	SIB locked, 3 Houtaomuga ind., useallsnps YES	SIB unlocked, 2 Houtaomuga ind., useallsnps NO	SIB unlocked, 2 Houtaomuga ind., useallsnps YES	SIB unlocked, 3 Houtaomuga ind., useallsnps NO	SIB unlocked, 3 Houtaomuga ind., useallsnps YES
Upward Sun River	USR1 diploid	FAMEA	before FAMEA	before Saqqaq		unbounded	4 sources	0.505974	0.169656	5.28444e-07	0.324369	0.0456782	0.0421	4.60716e-07	0.0084104	0	0	0	0	8	0	1	7	3.694	4.338	4.07	4.355	3.636	4.359	4.017	4.386									91.608	149.086	94.506	148.475	87.874	145.733	90.668	145.651									rejected	rejected	rejected	rejected	rejected	rejected	rejected	rejected	0	1	0	1	1	3	0	2	0.516476	0.165729	1.65729e-07	0.248283	0.433023	0	0.536908	0.14667	1.17337e-06	0.31005	0.372429	1.11729e-06	0.531806	0.136149	5.44597e-07	0.554572	0.128002	0.000189595	0.438706	0.230077	2.30077e-07	0.56602	0.117418	1.17418e-07	0.317795	0.318694	0.316421	0.31752	0.332045	0.317237	0.331217	0.316562	81903	183612	81926	183632	81903	183612	81926	183632	SIB locked, 2 Houtaomuga ind., useallsnps NO	SIB locked, 2 Houtaomuga ind., useallsnps YES	SIB locked, 3 Houtaomuga ind., useallsnps NO	SIB locked, 3 Houtaomuga ind., useallsnps YES	SIB unlocked, 2 Houtaomuga ind., useallsnps NO	SIB unlocked, 2 Houtaomuga ind., useallsnps YES	SIB unlocked, 3 Houtaomuga ind., useallsnps NO	SIB unlocked, 3 Houtaomuga ind., useallsnps YES
Upward Sun River	USR1 diploid	FAMEA	before FAMEA	Houtaomuga		unbounded	4 sources	0.361472	0.259357	0.0507107	0.328461	0.0304504	0.0219231	0.0300951	0.00786668	0	0	0	0	8	0	1	4	3.457	4.14	3.48	4.126	3.504	4.105	3.515	4.102									84.691	142.974	85.407	141.078	80.578	137.87	80.986	135.581									rejected	rejected	rejected	rejected	rejected	rejected	rejected	rejected	0	1	0	1	1	1	0	1	0.38269	0.266864	0.028569	0.237795	0.415981	0.0228657	0.392451	0.247632	0.0384914	0.238742	0.409397	0.0287128	0.333189	0.236574	0.0951606	0.216758	0.370957	0.0888606	0.337559	0.286356	0.0406218	0.228042	0.328727	0.119344	0.321877	0.323358	0.321425	0.323149	0.335077	0.323425	0.335463	0.323886	81903	183612	81926	183632	81903	183612	81926	183632	SIB locked, 2 Houtaomuga ind., useallsnps NO	SIB locked, 2 Houtaomuga ind., useallsnps YES	SIB locked, 3 Houtaomuga ind., useallsnps NO	SIB locked, 3 Houtaomuga ind., useallsnps YES	SIB unlocked, 2 Houtaomuga ind., useallsnps NO	SIB unlocked, 2 Houtaomuga ind., useallsnps YES	SIB unlocked, 3 Houtaomuga ind., useallsnps NO	SIB unlocked, 3 Houtaomuga ind., useallsnps YES
Upward Sun River	USR1 diploid	FAMEA	before FAMEA	Saqqaq		unbounded	4 sources	0.463372	0.199068	0.0152001	0.32236	0.02832	0.0334042	0.00022866	0.00825096	0	0	0	0	8	0	1	4	3.726	4.329	4.093	4.347	3.658	4.343	4.021	4.37									89.593	148.766	92.31	148.113	85.989	145.577	88.657	144.954									rejected	rejected	rejected	rejected	rejected	rejected	rejected	rejected	0	1	0	1	1	1	0	1	0.443321	0.225603	0.0150212	0.246959	0.428507	0.00651136	0.459356	0.210717	0.0154577	0.248966	0.427728	0.00685865	0.504545	0.150154	0.0149943	0.504297	0.174401	0.00441735	0.446265	0.209798	0.0153272	0.404174	0.275153	0.00434081	0.316054	0.318022	0.314469	0.316447	0.330306	0.316885	0.32861	0.316333	81903	183612	81926	183632	81903	183612	81926	183632	SIB locked, 2 Houtaomuga ind., useallsnps NO	SIB locked, 2 Houtaomuga ind., useallsnps YES	SIB locked, 3 Houtaomuga ind., useallsnps NO	SIB locked, 3 Houtaomuga ind., useallsnps YES	SIB unlocked, 2 Houtaomuga ind., useallsnps NO	SIB unlocked, 2 Houtaomuga ind., useallsnps YES	SIB unlocked, 3 Houtaomuga ind., useallsnps NO	SIB unlocked, 3 Houtaomuga ind., useallsnps YES
Upward Sun River	USR1 diploid	FAMEA	before Houtaomuga	after BE		unbounded	4 sources	0.317029	0.33204	0.0606961	0.290235	0.021456	0.017916	0.00585281	0.00874919	0	0	0	0	8	0	1	6	3.357	3.698	3.385	3.7	3.242	3.657	3.404	3.665									83.521	131.924	85.82	131.178	80.806	127.56	83.075	126.254									rejected	rejected	rejected	rejected	rejected	rejected	rejected	rejected	0	1	0	1	1	2	0	2	0.329269	0.324371	0.0614611	0.275979	0.362644	0.0912597	0.337464	0.313642	0.068036	0.279366	0.359067	0.0939922	0.312521	0.334444	0.0538632	0.599004	0.0544597	0.0697222	0.288862	0.355702	0.059424	0.360377	0.286172	0.0869925	0.284899	0.270117	0.280858	0.267574	0.299172	0.276814	0.296012	0.266458	81903	183612	81926	183632	81903	183612	81926	183632	SIB locked, 2 Houtaomuga ind., useallsnps NO	SIB locked, 2 Houtaomuga ind., useallsnps YES	SIB locked, 3 Houtaomuga ind., useallsnps NO	SIB locked, 3 Houtaomuga ind., useallsnps YES	SIB unlocked, 2 Houtaomuga ind., useallsnps NO	SIB unlocked, 2 Houtaomuga ind., useallsnps YES	SIB unlocked, 3 Houtaomuga ind., useallsnps NO	SIB unlocked, 3 Houtaomuga ind., useallsnps YES
Upward Sun River	USR1 diploid	FAMEA	before Ket/Selkup	basal AFR		bounded	4 sources	0.668127	0.000763991	0.0200703	0.311038	0.00839555	0.00152754	0.000346024	0.00762297	0	0	0	0	8	0	1	3	3.317	3.705	3.666	3.707	3.26	3.667	3.743	3.674									84.262	132.883	86.738	132.482	81.763	128.268	84.331	127.843									rejected	rejected	rejected	rejected	rejected	rejected	rejected	rejected	0	0	0	0	1	1	0	2	0.674503	1.43203e-07	0.0204574	0.669304	4.53139e-07	0.0266548	0.675799	3.03978e-07	0.0202649	0.671096	0	0.0264307	0.658527	0.0030553	0.0198137	0.674228	1.13999e-07	0.0284997	0.663679	2.17201e-07	0.0197453	0.670097	0.00268411	0.0273516	0.305039	0.304041	0.303936	0.302473	0.318604	0.297272	0.316575	0.299867	81903	183612	81926	183632	81903	183612	81926	183632	SIB locked, 2 Houtaomuga ind., useallsnps NO	SIB locked, 2 Houtaomuga ind., useallsnps YES	SIB locked, 3 Houtaomuga ind., useallsnps NO	SIB locked, 3 Houtaomuga ind., useallsnps YES	SIB unlocked, 2 Houtaomuga ind., useallsnps NO	SIB unlocked, 2 Houtaomuga ind., useallsnps YES	SIB unlocked, 3 Houtaomuga ind., useallsnps NO	SIB unlocked, 3 Houtaomuga ind., useallsnps YES
Upward Sun River	USR1 diploid	FAMEA	before Ket/Selkup	before BE		bounded	4 sources	0.659146	1.47896e-06	0.0447567	0.296096	0.00395561	1.09307e-06	0.00356594	0.00609754	0	0	0	0	8	0	1	6	3.361	3.67	3.567	3.673	3.113	3.646	3.527	3.631									83.698	132.578	86.161	132.018	81.514	128.368	83.38	127.808									rejected	rejected	rejected	rejected	rejected	rejected	rejected	rejected	0	0	0	0	1	3	0	3	0.661852	1.94876e-06	0.046397	0.653345	3.20217e-07	0.0640431	0.6626	2.65118e-06	0.0473398	0.653968	1.31473e-06	0.065735	0.658153	1.22433e-06	0.0394933	0.656399	0.00319646	0.0590253	0.653978	9.15935e-08	0.0457967	0.65719	0.000790754	0.05897	0.291749	0.282612	0.290058	0.280296	0.302352	0.281379	0.300225	0.283049	81903	183612	81926	183632	81903	183612	81926	183632	SIB locked, 2 Houtaomuga ind., useallsnps NO	SIB locked, 2 Houtaomuga ind., useallsnps YES	SIB locked, 3 Houtaomuga ind., useallsnps NO	SIB locked, 3 Houtaomuga ind., useallsnps YES	SIB unlocked, 2 Houtaomuga ind., useallsnps NO	SIB unlocked, 2 Houtaomuga ind., useallsnps YES	SIB unlocked, 3 Houtaomuga ind., useallsnps NO	SIB unlocked, 3 Houtaomuga ind., useallsnps YES
Upward Sun River	USR1 diploid	FAMEA	before Saqqaq	basal AFR		bounded	4 sources	0.669675	0.000254956	0.0201134	0.309957	0.00638503	0.000508963	0.000342951	0.00643704	0	0	0	0	8	0	1	1	3.318	3.708	3.661	3.71	3.243	3.663	3.616	3.672									84.271	132.898	86.748	132.498	81.713	128.233	83.804	127.755									rejected	rejected	rejected	rejected	rejected	rejected	rejected	rejected	0	0	0	0	0	1	1	0	0.674444	6.55821e-07	0.0204938	0.669282	4.02106e-07	0.0268067	0.675905	5.88719e-07	0.0203001	0.671054	1.48108e-06	0.0264464	0.663823	1.7918e-07	0.0199087	0.67285	5.79734e-07	0.0276058	0.664527	0.0010184	0.0197509	0.673321	5.76525e-07	0.027453	0.305062	0.303911	0.303794	0.302498	0.316268	0.299544	0.314704	0.299225	81903	183612	81926	183632	81903	183612	81926	183632	SIB locked, 2 Houtaomuga ind., useallsnps NO	SIB locked, 2 Houtaomuga ind., useallsnps YES	SIB locked, 3 Houtaomuga ind., useallsnps NO	SIB locked, 3 Houtaomuga ind., useallsnps YES	SIB unlocked, 2 Houtaomuga ind., useallsnps NO	SIB unlocked, 2 Houtaomuga ind., useallsnps YES	SIB unlocked, 3 Houtaomuga ind., useallsnps NO	SIB unlocked, 3 Houtaomuga ind., useallsnps YES
Upward Sun River	USR1 diploid	FAMEA	before Saqqaq	before Ket/Selkup		bounded	4 sources	0.673126	0.000178763	2.22741e-07	0.326695	0.00856973	0.000355807	3.56693e-07	0.00833844	0	0	0	0	8	0	1	4	3.988	4.82	3.978	4.817	3.989	4.819	3.978	4.815									93.508	150.82	96.038	150.06	89.996	147.788	92.366	146.471									rejected	rejected	rejected	rejected	rejected	rejected	rejected	rejected	0	1	0	1	1	1	0	1	0.679557	0	0	0.678095	5.92697e-06	1.75935e-07	0.681387	2.58276e-06	1.42798e-07	0.680071	0	0	0.664603	0.000712471	7.48166e-07	0.681908	4.03005e-06	6.14171e-08	0.666956	0	0	0.681414	0	0	0.320443	0.321899	0.31861	0.319929	0.334684	0.318088	0.333044	0.318586	81903	183612	81926	183632	81903	183612	81926	183632	SIB locked, 2 Houtaomuga ind., useallsnps NO	SIB locked, 2 Houtaomuga ind., useallsnps YES	SIB locked, 3 Houtaomuga ind., useallsnps NO	SIB locked, 3 Houtaomuga ind., useallsnps YES	SIB unlocked, 2 Houtaomuga ind., useallsnps NO	SIB unlocked, 2 Houtaomuga ind., useallsnps YES	SIB unlocked, 3 Houtaomuga ind., useallsnps NO	SIB unlocked, 3 Houtaomuga ind., useallsnps YES
Upward Sun River	USR1 diploid	FAMEA	before SEA	east west		bounded	4 sources	0.650049	0.00175356	0.0559582	0.292239	0.0075076	0.00350524	0.00284241	0.00773962	0	0	0	0	8	0	1	8	3.36	3.706	3.502	3.709	3.278	3.663	3.481	3.674									83.447	132.286	85.849	131.68	80.698	127.58	83.022	126.994									rejected	rejected	rejected	rejected	rejected	rejected	rejected	rejected	0	2	0	2	1	2	0	2	0.65591	1.61007e-06	0.0575008	0.648373	1.99865e-06	0.074022	0.656245	4.73533e-07	0.0591912	0.649317	2.25275e-07	0.0750913	0.640581	0.00701141	0.0536027	0.649057	0.00633763	0.06607	0.647459	7.49542e-07	0.053538	0.652831	4.70702e-06	0.068213	0.286588	0.277603	0.284563	0.275591	0.298805	0.278535	0.299002	0.278951	81903	183612	81926	183632	81903	183612	81926	183632	SIB locked, 2 Houtaomuga ind., useallsnps NO	SIB locked, 2 Houtaomuga ind., useallsnps YES	SIB locked, 3 Houtaomuga ind., useallsnps NO	SIB locked, 3 Houtaomuga ind., useallsnps YES	SIB unlocked, 2 Houtaomuga ind., useallsnps NO	SIB unlocked, 2 Houtaomuga ind., useallsnps YES	SIB unlocked, 3 Houtaomuga ind., useallsnps NO	SIB unlocked, 3 Houtaomuga ind., useallsnps YES
Upward Sun River	USR1 diploid	FAMEA	Houtaomuga	Baikal HG		bounded	4 sources	0.647358	0.0218371	3.14814e-07	0.330805	0.00841185	0.00216372	1.97923e-07	0.00753158	0	0	0	0	8	0	1	4	4.019	4.897	4.024	4.899	4.016	4.897	4.03	4.898									88.95	146.24	89.858	144.673	85.057	141.622	88.835	139.751									rejected	rejected	rejected	rejected	rejected	rejected	rejected	rejected	0	1	0	1	0	1	1	1	0.655934	0.0194774	1.5582e-07	0.642335	0.0182859	0.0109145	0.652946	0.0230703	1.38422e-07	0.641236	0.0207724	0.00990515	0.642173	0.0206225	4.33081e-07	0.645796	0.0201958	0.00747987	0.638379	0.0241782	5.31932e-07	0.643085	0.0237872	0.00612479	0.324588	0.328465	0.323984	0.328086	0.337204	0.326528	0.337442	0.327003	81903	183612	81926	183632	81903	183612	81926	183632	SIB locked, 2 Houtaomuga ind., useallsnps NO	SIB locked, 2 Houtaomuga ind., useallsnps YES	SIB locked, 3 Houtaomuga ind., useallsnps NO	SIB locked, 3 Houtaomuga ind., useallsnps YES	SIB unlocked, 2 Houtaomuga ind., useallsnps NO	SIB unlocked, 2 Houtaomuga ind., useallsnps YES	SIB unlocked, 3 Houtaomuga ind., useallsnps NO	SIB unlocked, 3 Houtaomuga ind., useallsnps YES
Upward Sun River	USR1 diploid	FAMEA	Houtaomuga	before BE		bounded	4 sources	0.617323	0.0361836	0.0457453	0.300748	0.0216149	0.0197069	0.00353231	0.00589527	3	0	3	5	0	0	1	4	3.421	3.652	3.438	3.649	3.204	3.59	3.186	3.588									78.529	128.02	79.169	126.257	75.849	122.123	75.918	120.091									questionable	questionable	questionable	top	questionable	top	questionable	top	0	0	0	0	0	2	1	2	0.634857	0.0222922	0.0469285	0.54723	0.0983036	0.0692793	0.629704	0.0274697	0.0471672	0.623381	0.0242349	0.0655905	0.586659	0.0653843	0.0405302	0.568798	0.0850904	0.0595885	0.618074	0.0295881	0.0483553	0.616833	0.0376971	0.0549243	0.295922	0.285187	0.295659	0.286794	0.307427	0.286523	0.303983	0.290546	81903	183612	81926	183632	81903	183612	81926	183632	SIB locked, 2 Houtaomuga ind., useallsnps NO	SIB locked, 2 Houtaomuga ind., useallsnps YES	SIB locked, 3 Houtaomuga ind., useallsnps NO	SIB locked, 3 Houtaomuga ind., useallsnps YES	SIB unlocked, 2 Houtaomuga ind., useallsnps NO	SIB unlocked, 2 Houtaomuga ind., useallsnps YES	SIB unlocked, 3 Houtaomuga ind., useallsnps NO	SIB unlocked, 3 Houtaomuga ind., useallsnps YES
Upward Sun River	USR1 diploid	FAMEA	Jomon	east west		bounded	4 sources	0.612812	0.0567653	0.0352365	0.295186	0.0294835	0.0379597	0.0163012	0.00959386	0	0	0	0	8	0	1	2	3.381	3.707	3.501	3.71	3.298	3.675	3.592	3.67									84.117	131.291	85.812	130.937	81.213	126.621	83.72	126.244									rejected	rejected	rejected	rejected	rejected	rejected	rejected	rejected	1	0	0	0	0	1	0	1	0.605818	0.0729516	0.0316183	0.644749	0.00726242	0.0670296	0.656217	1.65882e-06	0.0592421	0.646145	0.00620766	0.0693067	0.592155	0.0798318	0.0249793	0.651342	0.00644667	0.0606419	0.597058	0.0742763	0.0251065	0.651821	0.00576092	0.0626424	0.289612	0.280959	0.284539	0.278341	0.303034	0.281569	0.303559	0.279776	81903	183612	81926	183632	81903	183612	81926	183632	SIB locked, 2 Houtaomuga ind., useallsnps NO	SIB locked, 2 Houtaomuga ind., useallsnps YES	SIB locked, 3 Houtaomuga ind., useallsnps NO	SIB locked, 3 Houtaomuga ind., useallsnps YES	SIB unlocked, 2 Houtaomuga ind., useallsnps NO	SIB unlocked, 2 Houtaomuga ind., useallsnps YES	SIB unlocked, 3 Houtaomuga ind., useallsnps NO	SIB unlocked, 3 Houtaomuga ind., useallsnps YES
Upward Sun River	USR1 diploid	FAMEA	Ket/Selkup	before BE		bounded	4 sources	0.658188	9.21651e-07	0.0439447	0.297867	0.00437458	1.3942e-06	0.00391745	0.00821125	0	0	0	0	8	0	1	3	3.362	3.667	3.566	3.669	3.236	3.619	3.533	3.633									83.687	132.563	86.148	132.004	81.005	128.309	83.507	127.927									rejected	rejected	rejected	rejected	rejected	rejected	rejected	rejected	0	0	0	0	0	2	1	1	0.661784	2.96108e-06	0.0462639	0.653226	2.56556e-07	0.0641386	0.662154	4.81714e-08	0.0481714	0.654519	1.29298e-07	0.0646488	0.654131	0	0.0415	0.660545	2.26624e-07	0.0566558	0.654682	6.77352e-07	0.0398436	0.658418	5.58694e-07	0.0620766	0.291949	0.282635	0.289675	0.280832	0.304369	0.282799	0.305474	0.279505	81903	183612	81926	183632	81903	183612	81926	183632	SIB locked, 2 Houtaomuga ind., useallsnps NO	SIB locked, 2 Houtaomuga ind., useallsnps YES	SIB locked, 3 Houtaomuga ind., useallsnps NO	SIB locked, 3 Houtaomuga ind., useallsnps YES	SIB unlocked, 2 Houtaomuga ind., useallsnps NO	SIB unlocked, 2 Houtaomuga ind., useallsnps YES	SIB unlocked, 3 Houtaomuga ind., useallsnps NO	SIB unlocked, 3 Houtaomuga ind., useallsnps YES
Upward Sun River	USR1 diploid	FAMEA	Nganasan	before BE		bounded	4 sources	0.658053	2.32529e-07	0.0449217	0.297025	0.0046902	2.62266e-07	0.00387696	0.0075683	0	0	0	0	8	0	1	3	3.361	3.667	3.567	3.67	3.215	3.626	3.523	3.685									83.687	132.563	86.149	132.004	81.076	128.431	83.353	127.786									rejected	rejected	rejected	rejected	rejected	rejected	rejected	rejected	0	0	0	0	1	1	0	2	0.66203	5.98178e-07	0.0460131	0.653259	6.4109e-07	0.0641084	0.66215	9.62523e-08	0.0481261	0.653884	0	0.0656638	0.654651	2.35684e-07	0.0392805	0.65721	2.49554e-07	0.0623882	0.653382	0	0.0462671	0.662487	1.16458e-07	0.0582287	0.291956	0.282632	0.289724	0.280452	0.306068	0.280402	0.300351	0.279284	81903	183612	81926	183632	81903	183612	81926	183632	SIB locked, 2 Houtaomuga ind., useallsnps NO	SIB locked, 2 Houtaomuga ind., useallsnps YES	SIB locked, 3 Houtaomuga ind., useallsnps NO	SIB locked, 3 Houtaomuga ind., useallsnps YES	SIB unlocked, 2 Houtaomuga ind., useallsnps NO	SIB unlocked, 2 Houtaomuga ind., useallsnps YES	SIB unlocked, 3 Houtaomuga ind., useallsnps NO	SIB unlocked, 3 Houtaomuga ind., useallsnps YES
Upward Sun River	USR1 diploid	FAMEA	SEA	after BE		bounded	4 sources	0.651637	0.000227898	0.0556622	0.292473	0.00551102	0.000453341	0.00258993	0.0077315	0	0	0	0	8	0	1	2	3.363	3.681	3.509	3.684	3.264	3.641	3.475	3.653									83.519	132.511	85.947	131.907	80.773	127.696	83.1	127.875									rejected	rejected	rejected	rejected	rejected	rejected	rejected	rejected	0	0	0	0	1	1	0	1	0.656222	1.0246e-06	0.0569214	0.649094	1.09026e-06	0.0726827	0.65653	1.70204e-06	0.0586893	0.650143	7.36028e-08	0.0736027	0.646108	0.000907909	0.053825	0.655381	2.62698e-07	0.0656741	0.647689	9.57851e-07	0.053213	0.653415	1.43777e-07	0.0718884	0.286856	0.278222	0.284779	0.276254	0.299159	0.278945	0.299097	0.274696	81903	183612	81926	183632	81903	183612	81926	183632	SIB locked, 2 Houtaomuga ind., useallsnps NO	SIB locked, 2 Houtaomuga ind., useallsnps YES	SIB locked, 3 Houtaomuga ind., useallsnps NO	SIB locked, 3 Houtaomuga ind., useallsnps YES	SIB unlocked, 2 Houtaomuga ind., useallsnps NO	SIB unlocked, 2 Houtaomuga ind., useallsnps YES	SIB unlocked, 3 Houtaomuga ind., useallsnps NO	SIB unlocked, 3 Houtaomuga ind., useallsnps YES
Upward Sun River	USR1 diploid	FAMEA	Tibetan	before BE		bounded	4 sources	0.646054	0.010605	0.0401645	0.303176	0.00791275	0.00345546	0.00528233	0.00948611	0	0	0	0	8	0	1	4	3.371	3.665	3.701	3.646	3.341	3.695	3.799	3.615									82.508	132.51	85.032	133.462	80.183	128.361	82.211	129.177									rejected	rejected	rejected	rejected	rejected	rejected	rejected	rejected	0	0	0	0	1	2	0	2	0.651896	0.00867353	0.0431505	0.65175	0.00125165	0.0635434	0.65249	0.00843392	0.0451508	0.610845	0.0492696	0.0529854	0.635619	0.0157353	0.0391907	0.65949	0.00259726	0.0574008	0.644212	0.00957717	0.0331659	0.610571	0.057179	0.043557	0.29628	0.283455	0.293925	0.2869	0.309455	0.280512	0.313045	0.288693	81903	183612	81926	183632	81903	183612	81926	183632	SIB locked, 2 Houtaomuga ind., useallsnps NO	SIB locked, 2 Houtaomuga ind., useallsnps YES	SIB locked, 3 Houtaomuga ind., useallsnps NO	SIB locked, 3 Houtaomuga ind., useallsnps YES	SIB unlocked, 2 Houtaomuga ind., useallsnps NO	SIB unlocked, 2 Houtaomuga ind., useallsnps YES	SIB unlocked, 3 Houtaomuga ind., useallsnps NO	SIB unlocked, 3 Houtaomuga ind., useallsnps YES
Upward Sun River	USR1 diploid	FAMEA	Tibetan	SEA		bounded	4 sources	0.542126	0.132674	0.000123893	0.325077	0.0114251	0.00645187	0.000246016	0.00855357	0	0	0	0	8	0	1	3	3.754	4.222	4.137	4.238	3.713	4.269	4.08	4.267									90.725	148.756	93.664	148.168	86.944	145.495	89.759	144.836									rejected	rejected	rejected	rejected	rejected	rejected	rejected	rejected	0	1	0	0	1	1	0	1	0.543331	0.138412	0	0.538442	0.144854	7.24274e-07	0.556308	0.126571	2.53147e-06	0.544841	0.139848	0	0.52849	0.138083	0.000492913	0.539426	0.13446	0.0100138	0.540373	0.127629	1.27629e-07	0.544008	0.140685	0.00038498	0.318257	0.316703	0.317118	0.315311	0.332934	0.3161	0.331998	0.314922	81903	183612	81926	183632	81903	183612	81926	183632	SIB locked, 2 Houtaomuga ind., useallsnps NO	SIB locked, 2 Houtaomuga ind., useallsnps YES	SIB locked, 3 Houtaomuga ind., useallsnps NO	SIB locked, 3 Houtaomuga ind., useallsnps YES	SIB unlocked, 2 Houtaomuga ind., useallsnps NO	SIB unlocked, 2 Houtaomuga ind., useallsnps YES	SIB unlocked, 3 Houtaomuga ind., useallsnps NO	SIB unlocked, 3 Houtaomuga ind., useallsnps YES
Upward Sun River	USR1 diploid	FAMEA	basal AFR	before Jomon		bounded	4 sources	0.650719	0.0128571	0.041689	0.294735	0.00764279	0.000257092	0.00269207	0.00702061	0	0	0	0	8	0	2	2	3.335	3.75	3.502	3.754	3.244	3.714	3.466	3.719									83.184	131.102	85.535	130.608	80.424	126.7	82.737	126.16									rejected	rejected	rejected	rejected	rejected	rejected	rejected	rejected	0	0	1	0	0	1	1	1	0.655936	0.0131959	0.0411661	0.636845	0.0185462	0.0599913	0.657464	0.012605	0.0422129	0.647154	0.0176628	0.0538447	0.640802	0.0129038	0.0449437	0.637246	0.0207718	0.0592114	0.648673	0.0127237	0.0384331	0.654932	0.0193043	0.0461493	0.289702	0.284618	0.287718	0.281339	0.30135	0.282771	0.30017	0.279614	81903	183612	81926	183632	81903	183612	81926	183632	SIB locked, 2 Houtaomuga ind., useallsnps NO	SIB locked, 2 Houtaomuga ind., useallsnps YES	SIB locked, 3 Houtaomuga ind., useallsnps NO	SIB locked, 3 Houtaomuga ind., useallsnps YES	SIB unlocked, 2 Houtaomuga ind., useallsnps NO	SIB unlocked, 2 Houtaomuga ind., useallsnps YES	SIB unlocked, 3 Houtaomuga ind., useallsnps NO	SIB unlocked, 3 Houtaomuga ind., useallsnps YES
Upward Sun River	USR1 diploid	FAMEA	before BE	before Jomon		bounded	4 sources	0.650802	0.0153773	0.0398941	0.293927	0.00614266	0.00033504	0.000875911	0.00690385	0	0	0	0	8	0	2	4	3.34	3.693	3.506	3.696	3.229	3.657	3.466	3.657									83.2	132.004	85.624	131.48	80.515	127.586	82.851	127.033									rejected	rejected	rejected	rejected	rejected	rejected	rejected	rejected	0	0	1	0	0	2	1	2	0.655523	0.0157543	0.0396073	0.635672	0.0227641	0.0590663	0.656473	0.0153042	0.0411946	0.64585	0.0218095	0.0531455	0.644068	0.0154929	0.039303	0.64312	0.0193669	0.0581094	0.647142	0.0149579	0.0394714	0.650821	0.0193842	0.0514483	0.289115	0.282498	0.287028	0.279195	0.301136	0.279404	0.298429	0.278346	81903	183612	81926	183632	81903	183612	81926	183632	SIB locked, 2 Houtaomuga ind., useallsnps NO	SIB locked, 2 Houtaomuga ind., useallsnps YES	SIB locked, 3 Houtaomuga ind., useallsnps NO	SIB locked, 3 Houtaomuga ind., useallsnps YES	SIB unlocked, 2 Houtaomuga ind., useallsnps NO	SIB unlocked, 2 Houtaomuga ind., useallsnps YES	SIB unlocked, 3 Houtaomuga ind., useallsnps NO	SIB unlocked, 3 Houtaomuga ind., useallsnps YES
Upward Sun River	USR1 diploid	FAMEA	before FAMEA	basal AFR		unbounded	4 sources	0.54534	0.124964	0.01963	0.310065	0.12911	0.135686	6.38344e-05	0.00661076	0	0	0	0	8	0	2	4	3.344	3.722	3.704	3.721	3.267	3.684	3.639	3.69									84.134	132.973	86.72	132.566	81.367	128.231	83.795	127.803									rejected	rejected	rejected	rejected	rejected	rejected	rejected	rejected	0	0	0	1	1	2	1	1	0.427991	0.24749	0.0195644	0.662073	0.00741135	0.0267062	0.43922	0.23733	0.0196915	0.247298	0.423739	0.0264576	0.655361	0.00928579	0.0196775	0.395678	0.276254	0.0278599	0.65879	0.00575002	0.0195866	0.625138	0.0478099	0.0275347	0.304955	0.303809	0.303758	0.302506	0.315676	0.300208	0.315873	0.299517	81903	183612	81926	183632	81903	183612	81926	183632	SIB locked, 2 Houtaomuga ind., useallsnps NO	SIB locked, 2 Houtaomuga ind., useallsnps YES	SIB locked, 3 Houtaomuga ind., useallsnps NO	SIB locked, 3 Houtaomuga ind., useallsnps YES	SIB unlocked, 2 Houtaomuga ind., useallsnps NO	SIB unlocked, 2 Houtaomuga ind., useallsnps YES	SIB unlocked, 3 Houtaomuga ind., useallsnps NO	SIB unlocked, 3 Houtaomuga ind., useallsnps YES
Upward Sun River	USR1 diploid	FAMEA	before FAMEA	Ket/Selkup		unbounded	4 sources	0.534349	0.141205	1.96992e-07	0.324446	0.0190155	0.0108026	3.01839e-07	0.00850105	0	0	0	0	8	0	2	8	3.694	4.334	4.069	4.364	3.65	4.385	4.026	4.48									91.588	149.063	94.484	148.449	87.853	145.721	90.649	145.441									rejected	rejected	rejected	rejected	rejected	rejected	rejected	rejected	1	1	1	2	0	2	0	3	0.544244	0.137947	0	0.546598	0.134751	2.2908e-06	0.556201	0.127396	6.36983e-07	0.564853	0.117832	1.17832e-07	0.516844	0.150985	1.50985e-07	0.562119	0.120371	0	0.520105	0.148494	0	0.582703	0.0979031	0.0016665	0.317809	0.318649	0.316402	0.317315	0.332171	0.31751	0.331401	0.317727	81903	183612	81926	183632	81903	183612	81926	183632	SIB locked, 2 Houtaomuga ind., useallsnps NO	SIB locked, 2 Houtaomuga ind., useallsnps YES	SIB locked, 3 Houtaomuga ind., useallsnps NO	SIB locked, 3 Houtaomuga ind., useallsnps YES	SIB unlocked, 2 Houtaomuga ind., useallsnps NO	SIB unlocked, 2 Houtaomuga ind., useallsnps YES	SIB unlocked, 3 Houtaomuga ind., useallsnps NO	SIB unlocked, 3 Houtaomuga ind., useallsnps YES
Upward Sun River	USR1 diploid	FAMEA	before Houtaomuga	Baikal HG		unbounded	4 sources	0.657093	0.0162467	3.51643e-08	0.326661	0.0360138	0.0300841	4.36229e-08	0.00817338	0	0	0	0	8	0	2	6	3.988	4.82	3.978	4.817	3.987	4.822	3.978	4.815									93.588	150.985	96.12	150.216	90.013	147.536	92.432	147.473									rejected	rejected	rejected	rejected	rejected	rejected	rejected	rejected	0	1	0	2	1	2	1	1	0.679581	1.98795e-06	5.07995e-08	0.678512	0	0	0.681182	6.04083e-06	8.98576e-08	0.246276	0.433796	0	0.604476	0.0612978	0	0.380719	0.295881	0	0.663132	0.00368081	0	0.682273	6.48875e-07	3.33994e-08	0.320417	0.321488	0.318812	0.319928	0.334226	0.3234	0.333187	0.317726	81903	183612	81926	183632	81903	183612	81926	183632	SIB locked, 2 Houtaomuga ind., useallsnps NO	SIB locked, 2 Houtaomuga ind., useallsnps YES	SIB locked, 3 Houtaomuga ind., useallsnps NO	SIB locked, 3 Houtaomuga ind., useallsnps YES	SIB unlocked, 2 Houtaomuga ind., useallsnps NO	SIB unlocked, 2 Houtaomuga ind., useallsnps YES	SIB unlocked, 3 Houtaomuga ind., useallsnps NO	SIB unlocked, 3 Houtaomuga ind., useallsnps YES
Upward Sun River	USR1 diploid	FAMEA	before Houtaomuga	east west		unbounded	4 sources	0.419126	0.229636	0.0613257	0.289913	0.12197	0.124622	0.00600868	0.00884237	0	0	0	0	8	0	2	5	3.353	3.725	3.368	3.729	3.258	3.685	3.432	3.687									83.428	131.591	85.686	130.835	80.719	126.709	82.993	125.853									rejected	rejected	rejected	rejected	rejected	rejected	rejected	rejected	0	1	0	1	1	2	1	1	0.336107	0.316916	0.0624969	0.268788	0.36827	0.0939691	0.343723	0.306609	0.0693483	0.285224	0.35163	0.096706	0.399585	0.246402	0.0563329	0.244336	0.397806	0.0902906	0.597088	0.0486153	0.0571244	0.337313	0.306393	0.0892503	0.28448	0.268973	0.28032	0.26644	0.29768	0.267567	0.297172	0.267044	81903	183612	81926	183632	81903	183612	81926	183632	SIB locked, 2 Houtaomuga ind., useallsnps NO	SIB locked, 2 Houtaomuga ind., useallsnps YES	SIB locked, 3 Houtaomuga ind., useallsnps NO	SIB locked, 3 Houtaomuga ind., useallsnps YES	SIB unlocked, 2 Houtaomuga ind., useallsnps NO	SIB unlocked, 2 Houtaomuga ind., useallsnps YES	SIB unlocked, 3 Houtaomuga ind., useallsnps NO	SIB unlocked, 3 Houtaomuga ind., useallsnps YES
Upward Sun River	USR1 diploid	FAMEA	before SEA	after BE		bounded	4 sources	0.644078	0.00936768	0.052525	0.294029	0.0151501	0.01301	0.00732838	0.009783	0	0	0	0	8	0	2	8	3.363	3.685	3.509	3.688	3.269	3.658	3.58	3.651									83.53	132.533	85.958	131.929	80.777	128.081	83.267	127.145									rejected	rejected	rejected	rejected	rejected	rejected	rejected	rejected	0	2	0	2	1	2	1	2	0.656136	6.85232e-07	0.0571019	0.649211	3.70226e-06	0.0725896	0.65654	9.97591e-07	0.0586808	0.650068	1.98942e-06	0.0736801	0.638423	0.00987931	0.0518849	0.654462	0.00128343	0.0655862	0.625213	0.0275897	0.0424323	0.656491	3.12584e-06	0.066504	0.286761	0.278196	0.284778	0.27625	0.299813	0.278668	0.304765	0.277002	81903	183612	81926	183632	81903	183612	81926	183632	SIB locked, 2 Houtaomuga ind., useallsnps NO	SIB locked, 2 Houtaomuga ind., useallsnps YES	SIB locked, 3 Houtaomuga ind., useallsnps NO	SIB locked, 3 Houtaomuga ind., useallsnps YES	SIB unlocked, 2 Houtaomuga ind., useallsnps NO	SIB unlocked, 2 Houtaomuga ind., useallsnps YES	SIB unlocked, 3 Houtaomuga ind., useallsnps NO	SIB unlocked, 3 Houtaomuga ind., useallsnps YES
Upward Sun River	USR1 diploid	FAMEA	before SEA	basal Malta		unresolved	4 sources	0.660331	1.25807e-06	0.163212	0.176456	0.00752823	9.33012e-07	0.0039211	0.00502357	0	0	0	0	8	0	2	8	3.191	3.705	3.195	3.706	3.197	3.683	3.155	3.681									80.317	133.895	81.729	132.648	77.287	131.303	78.721	130.098									rejected	rejected	rejected	rejected	rejected	rejected	rejected	rejected	0	2	0	2	1	2	1	2	0.666162	2.38343e-06	0.158893	0.660304	1.69008e-07	0.169008	0.66749	9.70963e-07	0.161826	0.661358	8.4857e-07	0.169713	0.653386	1.63912e-07	0.163911	0.662723	1.51445e-06	0.168271	0.654285	1.51398e-06	0.168218	0.663086	1.47645e-06	0.164049	0.174943	0.170688	0.170683	0.168928	0.182702	0.169005	0.177495	0.172864	81903	183612	81926	183632	81903	183612	81926	183632	SIB locked, 2 Houtaomuga ind., useallsnps NO	SIB locked, 2 Houtaomuga ind., useallsnps YES	SIB locked, 3 Houtaomuga ind., useallsnps NO	SIB locked, 3 Houtaomuga ind., useallsnps YES	SIB unlocked, 2 Houtaomuga ind., useallsnps NO	SIB unlocked, 2 Houtaomuga ind., useallsnps YES	SIB unlocked, 3 Houtaomuga ind., useallsnps NO	SIB unlocked, 3 Houtaomuga ind., useallsnps YES
Upward Sun River	USR1 diploid	FAMEA	east west	Ust'-Ishim		bounded	4 sources	0.651277	0.0510191	0.00572101	0.291983	0.00536675	0.0060474	0.00518747	0.00745224	0	0	0	0	8	0	2	4	3.36	3.693	3.502	3.697	3.274	3.651	3.474	3.658									83.411	132.221	85.817	131.615	80.669	127.418	82.983	126.846									rejected	rejected	rejected	rejected	rejected	rejected	rejected	rejected	0	0	1	0	1	2	0	2	0.655916	0.0574482	2.01076e-06	0.648513	0.07394	2.21821e-07	0.655893	0.0537568	0.00582977	0.64933	0.0750511	2.17655e-06	0.64604	0.0433641	0.0125432	0.654595	0.0629259	0.00401776	0.647259	0.0495073	0.00450907	0.654764	0.0576014	0.0104176	0.286634	0.277547	0.28452	0.275617	0.298053	0.278461	0.298725	0.277217	81903	183612	81926	183632	81903	183612	81926	183632	SIB locked, 2 Houtaomuga ind., useallsnps NO	SIB locked, 2 Houtaomuga ind., useallsnps YES	SIB locked, 3 Houtaomuga ind., useallsnps NO	SIB locked, 3 Houtaomuga ind., useallsnps YES	SIB unlocked, 2 Houtaomuga ind., useallsnps NO	SIB unlocked, 2 Houtaomuga ind., useallsnps YES	SIB unlocked, 3 Houtaomuga ind., useallsnps NO	SIB unlocked, 3 Houtaomuga ind., useallsnps YES
Upward Sun River	USR1 diploid	FAMEA	Ket/Selkup	basal Malta		unresolved	4 sources	0.660094	9.97265e-07	0.161964	0.177941	0.00777105	1.56037e-06	0.00262058	0.0064174	0	0	0	0	8	0	2	3	3.191	3.693	3.196	3.694	3.213	3.668	3.13	3.67									80.279	133.833	81.69	132.586	77.257	131.162	78.659	130.054									rejected	rejected	rejected	rejected	rejected	rejected	rejected	rejected	0	1	0	0	1	1	1	1	0.666253	3.33479e-06	0.158796	0.660275	1.6891e-07	0.16891	0.667368	1.6202e-07	0.16202	0.66125	5.11712e-07	0.17057	0.653121	1.61827e-07	0.161827	0.663409	3.26962e-07	0.163481	0.653636	3.30423e-07	0.165211	0.663121	0	0.16701	0.174948	0.170815	0.170612	0.168179	0.185052	0.17311	0.181152	0.169869	81903	183612	81926	183632	81903	183612	81926	183632	SIB locked, 2 Houtaomuga ind., useallsnps NO	SIB locked, 2 Houtaomuga ind., useallsnps YES	SIB locked, 3 Houtaomuga ind., useallsnps NO	SIB locked, 3 Houtaomuga ind., useallsnps YES	SIB unlocked, 2 Houtaomuga ind., useallsnps NO	SIB unlocked, 2 Houtaomuga ind., useallsnps YES	SIB unlocked, 3 Houtaomuga ind., useallsnps NO	SIB unlocked, 3 Houtaomuga ind., useallsnps YES
Upward Sun River	USR1 diploid	FAMEA	Nganasan	basal Malta		unresolved	4 sources	0.659396	5.25227e-07	0.161831	0.178773	0.00841626	3.33689e-07	0.00233182	0.00685026	0	0	0	0	8	0	2	3	3.193	3.693	3.196	3.694	3.207	3.667	3.143	3.67									80.279	133.834	81.691	132.586	77.25	131.152	79.129	130.03									rejected	rejected	rejected	rejected	rejected	rejected	rejected	rejected	0	1	0	0	1	1	1	1	0.665998	4.75468e-07	0.158489	0.660228	1.69032e-07	0.169032	0.667314	9.71869e-07	0.161977	0.661331	3.40788e-07	0.170393	0.652769	1.63504e-07	0.163504	0.66289	6.55078e-07	0.163769	0.651503	4.90066e-07	0.163355	0.662802	0	0.165345	0.175513	0.17074	0.170708	0.168275	0.183727	0.173341	0.185142	0.171853	81903	183612	81926	183632	81903	183612	81926	183632	SIB locked, 2 Houtaomuga ind., useallsnps NO	SIB locked, 2 Houtaomuga ind., useallsnps YES	SIB locked, 3 Houtaomuga ind., useallsnps NO	SIB locked, 3 Houtaomuga ind., useallsnps YES	SIB unlocked, 2 Houtaomuga ind., useallsnps NO	SIB unlocked, 2 Houtaomuga ind., useallsnps YES	SIB unlocked, 3 Houtaomuga ind., useallsnps NO	SIB unlocked, 3 Houtaomuga ind., useallsnps YES
Upward Sun River	USR1 diploid	FAMEA	Saqqaq	before BE		bounded	4 sources	0.640744	0.0164622	0.0510019	0.291792	0.00585205	0.000278277	0.00134954	0.00503206	0	0	0	0	8	0	2	4	3.18	3.679	3.541	3.681	3.251	3.64	3.462	3.639									81.15	131.063	83.326	130.406	78.736	127.243	80.797	126.567									rejected	rejected	rejected	rejected	rejected	rejected	rejected	rejected	0	0	0	0	1	2	1	2	0.645688	0.0161531	0.0497361	0.637564	0.013671	0.0706175	0.645932	0.0168292	0.0505384	0.638996	0.0138981	0.0702024	0.635527	0.0164184	0.0508294	0.642919	0.0120851	0.0717594	0.635828	0.0164479	0.0529037	0.644546	0.0126159	0.0696841	0.288423	0.278148	0.2867	0.276903	0.297225	0.273237	0.29482	0.273154	81903	183612	81926	183632	81903	183612	81926	183632	SIB locked, 2 Houtaomuga ind., useallsnps NO	SIB locked, 2 Houtaomuga ind., useallsnps YES	SIB locked, 3 Houtaomuga ind., useallsnps NO	SIB locked, 3 Houtaomuga ind., useallsnps YES	SIB unlocked, 2 Houtaomuga ind., useallsnps NO	SIB unlocked, 2 Houtaomuga ind., useallsnps YES	SIB unlocked, 3 Houtaomuga ind., useallsnps NO	SIB unlocked, 3 Houtaomuga ind., useallsnps YES
Upward Sun River	USR1 diploid	FAMEA	SEA	east west		bounded	4 sources	0.648328	0.00368019	0.0551169	0.292875	0.00957869	0.00588368	0.00406136	0.00855532	0	0	0	0	8	0	2	2	3.361	3.702	3.499	3.705	3.238	3.662	3.496	3.667									83.437	132.265	85.838	131.659	80.697	127.485	83.073	126.883									rejected	rejected	rejected	rejected	rejected	rejected	rejected	rejected	0	0	0	0	1	1	1	1	0.655832	2.59128e-06	0.0575815	0.648435	2.22236e-07	0.0740784	0.656228	2.31322e-06	0.059311	0.648918	2.26484e-06	0.0754924	0.644979	0.00237045	0.0531383	0.65484	3.40533e-07	0.0681063	0.636273	0.0123454	0.0504367	0.65454	2.05498e-07	0.0684991	0.286584	0.277486	0.284459	0.275587	0.299512	0.277053	0.300945	0.276961	81903	183612	81926	183632	81903	183612	81926	183632	SIB locked, 2 Houtaomuga ind., useallsnps NO	SIB locked, 2 Houtaomuga ind., useallsnps YES	SIB locked, 3 Houtaomuga ind., useallsnps NO	SIB locked, 3 Houtaomuga ind., useallsnps YES	SIB unlocked, 2 Houtaomuga ind., useallsnps NO	SIB unlocked, 2 Houtaomuga ind., useallsnps YES	SIB unlocked, 3 Houtaomuga ind., useallsnps NO	SIB unlocked, 3 Houtaomuga ind., useallsnps YES
Upward Sun River	USR1 diploid	FAMEA	Tibetan	basal Malta		unresolved	4 sources	0.650736	0.00692258	0.1609	0.181442	0.00842434	0.000373348	0.00336341	0.00588521	0	0	0	1	7	0	2	2	3.207	3.685	3.209	3.674	3.193	3.675	3.15	3.672									79.543	135.947	81.001	134.757	76.441	133.319	77.891	129.912									rejected	rejected	rejected	rejected	questionable	rejected	rejected	rejected	0	0	0	0	1	1	1	1	0.657211	0.00670857	0.15678	0.620764	0.0421323	0.158236	0.65879	0.00650919	0.160252	0.623579	0.0401107	0.160381	0.642943	0.0072846	0.161677	0.623727	0.0417101	0.151949	0.643999	0.00718796	0.164892	0.663026	0.000286882	0.167382	0.179301	0.178867	0.174449	0.17593	0.188096	0.182614	0.183921	0.169305	81903	183612	81926	183632	81903	183612	81926	183632	SIB locked, 2 Houtaomuga ind., useallsnps NO	SIB locked, 2 Houtaomuga ind., useallsnps YES	SIB locked, 3 Houtaomuga ind., useallsnps NO	SIB locked, 3 Houtaomuga ind., useallsnps YES	SIB unlocked, 2 Houtaomuga ind., useallsnps NO	SIB unlocked, 2 Houtaomuga ind., useallsnps YES	SIB unlocked, 3 Houtaomuga ind., useallsnps NO	SIB unlocked, 3 Houtaomuga ind., useallsnps YES
Upward Sun River	USR1 diploid	FAMEA	WHG	after BE		unbounded	4 sources	0.652051	3.07081e-07	0.0537145	0.294234	0.00501856	3.16187e-07	0.00520523	0.00995364	0	0	0	0	8	0	2	2	3.363	3.677	3.507	3.682	3.205	3.637	3.53	3.643									83.514	132.463	85.942	131.876	80.88	127.65	83.108	127.069									rejected	rejected	rejected	rejected	rejected	rejected	rejected	rejected	1	0	1	0	0	1	0	1	0.656212	7.4124e-07	0.0570177	0.652626	0.00294353	0.0656415	0.656549	1.76256e-07	0.0587518	0.651338	0.00111027	0.0712156	0.648236	0	0.0472842	0.659278	0.00353678	0.0575518	0.647208	3.10827e-07	0.0518042	0.660982	0.00511211	0.0547929	0.28677	0.278789	0.284699	0.276336	0.30448	0.279633	0.300988	0.279113	81903	183612	81926	183632	81903	183612	81926	183632	SIB locked, 2 Houtaomuga ind., useallsnps NO	SIB locked, 2 Houtaomuga ind., useallsnps YES	SIB locked, 3 Houtaomuga ind., useallsnps NO	SIB locked, 3 Houtaomuga ind., useallsnps YES	SIB unlocked, 2 Houtaomuga ind., useallsnps NO	SIB unlocked, 2 Houtaomuga ind., useallsnps YES	SIB unlocked, 3 Houtaomuga ind., useallsnps NO	SIB unlocked, 3 Houtaomuga ind., useallsnps YES
Upward Sun River	USR1 diploid	FAMEA	WHG	east west		unbounded	4 sources	0.650294	1.44549e-07	0.0609083	0.288798	0.00703287	2.44388e-07	0.00647134	0.00545031	0	0	0	0	8	0	2	3	3.359	3.697	3.502	3.701	3.267	3.657	3.469	3.661									83.432	132.238	85.833	131.634	81.11	127.54	83.034	126.85									rejected	rejected	rejected	rejected	rejected	rejected	rejected	rejected	1	0	1	0	0	2	0	1	0.656034	0	0.0575793	0.650767	0.00205638	0.0692122	0.656262	0	0.0591745	0.651613	0.00199333	0.0704202	0.642066	7.04659e-08	0.0704658	0.657632	0.0052305	0.0592934	0.646813	5.07728e-07	0.0564138	0.657835	0.00290117	0.0617402	0.286387	0.277964	0.284563	0.275973	0.287468	0.277844	0.296773	0.277524	81903	183612	81926	183632	81903	183612	81926	183632	SIB locked, 2 Houtaomuga ind., useallsnps NO	SIB locked, 2 Houtaomuga ind., useallsnps YES	SIB locked, 3 Houtaomuga ind., useallsnps NO	SIB locked, 3 Houtaomuga ind., useallsnps YES	SIB unlocked, 2 Houtaomuga ind., useallsnps NO	SIB unlocked, 2 Houtaomuga ind., useallsnps YES	SIB unlocked, 3 Houtaomuga ind., useallsnps NO	SIB unlocked, 3 Houtaomuga ind., useallsnps YES
Upward Sun River	USR1 diploid	FAMEA	after BE	basal west		unbounded	4 sources	0.652799	0.0330773	0.023352	0.290771	0.00705619	0.00874928	0.009877	0.00845553	0	0	0	0	8	0	3	7	3.358	3.685	3.456	3.689	3.254	3.651	3.461	3.645									83.456	132.086	85.836	131.429	80.743	127.396	83.057	127.094									rejected	rejected	rejected	rejected	rejected	rejected	rejected	rejected	1	2	1	2	0	2	1	1	0.658052	0.0348197	0.0221132	0.650583	0.0545777	0.0237071	0.659596	0.0351259	0.0232315	0.65204	0.0531363	0.0257857	0.648	0.0415555	0.0119862	0.65884	0.0488457	0.0175512	0.64555	0.020808	0.0360773	0.655893	0.0657675	0.000887512	0.285015	0.271132	0.282047	0.269038	0.298458	0.274763	0.297565	0.277452	81903	183612	81926	183632	81903	183612	81926	183632	SIB locked, 2 Houtaomuga ind., useallsnps NO	SIB locked, 2 Houtaomuga ind., useallsnps YES	SIB locked, 3 Houtaomuga ind., useallsnps NO	SIB locked, 3 Houtaomuga ind., useallsnps YES	SIB unlocked, 2 Houtaomuga ind., useallsnps NO	SIB unlocked, 2 Houtaomuga ind., useallsnps YES	SIB unlocked, 3 Houtaomuga ind., useallsnps NO	SIB unlocked, 3 Houtaomuga ind., useallsnps YES
Upward Sun River	USR1 diploid	FAMEA	basal AFR	before U-I		bounded	4 sources	0.658112	0.0143105	0.0299458	0.297632	0.00536405	0.00352365	0.0200375	0.0131766	0	0	0	0	8	0	3	5	3.338	3.75	3.498	3.754	3.258	3.712	3.482	3.719									83.164	131.054	85.509	130.507	81.437	126.622	82.753	126.086									rejected	rejected	rejected	rejected	rejected	rejected	rejected	rejected	1	1	1	1	0	2	1	1	0.657992	0.0126714	0.0406786	0.650113	0.0177815	0.050222	0.658201	0.012126	0.0428174	0.651055	0.0171206	0.0520379	0.664696	0.0195749	0.000184673	0.654639	0.0195135	0.045731	0.651559	0.0128697	0.0361023	0.655003	0.0189166	0.0473111	0.288658	0.281884	0.286856	0.279787	0.315544	0.280116	0.299469	0.278769	81903	183612	81926	183632	81903	183612	81926	183632	SIB locked, 2 Houtaomuga ind., useallsnps NO	SIB locked, 2 Houtaomuga ind., useallsnps YES	SIB locked, 3 Houtaomuga ind., useallsnps NO	SIB locked, 3 Houtaomuga ind., useallsnps YES	SIB unlocked, 2 Houtaomuga ind., useallsnps NO	SIB unlocked, 2 Houtaomuga ind., useallsnps YES	SIB unlocked, 3 Houtaomuga ind., useallsnps NO	SIB unlocked, 3 Houtaomuga ind., useallsnps YES
Upward Sun River	USR1 diploid	FAMEA	basal AFR	Ust'-Ishim		bounded	4 sources	0.653651	0.0136077	0.0379269	0.294815	0.00597954	0.00228205	0.0126221	0.00869768	0	0	0	0	8	0	3	5	3.339	3.744	3.508	3.748	3.219	3.705	3.485	3.712									83.156	131.107	85.511	130.571	80.611	126.643	83.23	126.119									rejected	rejected	rejected	rejected	rejected	rejected	rejected	rejected	1	1	1	1	0	2	1	1	0.656557	0.0132102	0.0405532	0.64954	0.0182074	0.04931	0.657136	0.0126271	0.0424428	0.650419	0.0175881	0.0510479	0.65621	0.0169	0.0197758	0.654028	0.0198889	0.0450946	0.6447	0.0116935	0.0489359	0.654291	0.0193418	0.0465071	0.28968	0.282943	0.287794	0.280945	0.307114	0.280988	0.294671	0.27986	81903	183612	81926	183632	81903	183612	81926	183632	SIB locked, 2 Houtaomuga ind., useallsnps NO	SIB locked, 2 Houtaomuga ind., useallsnps YES	SIB locked, 3 Houtaomuga ind., useallsnps NO	SIB locked, 3 Houtaomuga ind., useallsnps YES	SIB unlocked, 2 Houtaomuga ind., useallsnps NO	SIB unlocked, 2 Houtaomuga ind., useallsnps YES	SIB unlocked, 3 Houtaomuga ind., useallsnps NO	SIB unlocked, 3 Houtaomuga ind., useallsnps YES
Upward Sun River	USR1 diploid	FAMEA	before Baikal HG	basal AFR		bounded	4 sources	0.625274	0.0446305	0.0201736	0.309922	0.062276	0.0564143	0.000318216	0.00643072	0	0	0	0	8	0	3	5	3.317	3.723	3.661	3.725	3.218	3.685	3.617	3.69									84.32	132.98	86.801	132.586	81.814	128.227	84.003	127.775									rejected	rejected	rejected	rejected	rejected	rejected	rejected	rejected	0	1	1	1	1	2	1	1	0.674501	1.29351e-06	0.0205307	0.668962	0.000393913	0.0268044	0.675685	0.000227141	0.0202878	0.661982	0.00897707	0.0265138	0.546245	0.117615	0.0200995	0.638929	0.032794	0.0280821	0.604663	0.0606783	0.0197764	0.638554	0.0340451	0.027837	0.304967	0.30384	0.3038	0.302527	0.31604	0.300195	0.314882	0.299564	81903	183612	81926	183632	81903	183612	81926	183632	SIB locked, 2 Houtaomuga ind., useallsnps NO	SIB locked, 2 Houtaomuga ind., useallsnps YES	SIB locked, 3 Houtaomuga ind., useallsnps NO	SIB locked, 3 Houtaomuga ind., useallsnps YES	SIB unlocked, 2 Houtaomuga ind., useallsnps NO	SIB unlocked, 2 Houtaomuga ind., useallsnps YES	SIB unlocked, 3 Houtaomuga ind., useallsnps NO	SIB unlocked, 3 Houtaomuga ind., useallsnps YES
Upward Sun River	USR1 diploid	FAMEA	before BE	after BE		bounded	4 sources	0.652366	0.0148369	0.0400661	0.292731	0.0055654	0.00816486	0.00775248	0.00658179	0	0	0	0	8	0	3	4	3.346	3.674	3.5	3.677	3.251	3.636	3.476	3.64									83.224	132.096	85.647	131.518	80.562	127.681	83.067	127.165									rejected	rejected	rejected	rejected	rejected	rejected	rejected	rejected	1	1	1	1	1	1	0	1	0.656926	0.0191867	0.0358603	0.649823	0.0276257	0.0425808	0.657439	0.0182647	0.0381814	0.650723	0.0267383	0.0446247	0.647614	0.019287	0.0347294	0.6556	0.00578077	0.059868	0.647487	0.00260903	0.0514933	0.656904	0.0184472	0.0478341	0.288027	0.279971	0.286115	0.277914	0.29837	0.278751	0.298411	0.276815	81903	183612	81926	183632	81903	183612	81926	183632	SIB locked, 2 Houtaomuga ind., useallsnps NO	SIB locked, 2 Houtaomuga ind., useallsnps YES	SIB locked, 3 Houtaomuga ind., useallsnps NO	SIB locked, 3 Houtaomuga ind., useallsnps YES	SIB unlocked, 2 Houtaomuga ind., useallsnps NO	SIB unlocked, 2 Houtaomuga ind., useallsnps YES	SIB unlocked, 3 Houtaomuga ind., useallsnps NO	SIB unlocked, 3 Houtaomuga ind., useallsnps YES
Upward Sun River	USR1 diploid	FAMEA	before BE	east west		bounded	4 sources	0.652318	0.0135182	0.041507	0.292657	0.0057019	0.00526804	0.00575623	0.00651022	0	0	0	0	8	0	3	4	3.344	3.688	3.497	3.691	3.267	3.65	3.492	3.657									83.173	131.943	85.582	131.362	80.614	127.487	82.873	126.881									rejected	rejected	rejected	rejected	rejected	rejected	rejected	rejected	1	1	1	1	0	1	1	1	0.657034	0.016538	0.0383359	0.649298	0.0238298	0.0474225	0.657386	0.0157307	0.0408404	0.650083	0.0230511	0.0493256	0.646495	0.00563169	0.0498109	0.654598	0.0136001	0.0531785	0.648355	0.0161725	0.0370407	0.655007	0.00871722	0.0592624	0.288092	0.27945	0.286043	0.27754	0.298062	0.278623	0.298432	0.277013	81903	183612	81926	183632	81903	183612	81926	183632	SIB locked, 2 Houtaomuga ind., useallsnps NO	SIB locked, 2 Houtaomuga ind., useallsnps YES	SIB locked, 3 Houtaomuga ind., useallsnps NO	SIB locked, 3 Houtaomuga ind., useallsnps YES	SIB unlocked, 2 Houtaomuga ind., useallsnps NO	SIB unlocked, 2 Houtaomuga ind., useallsnps YES	SIB unlocked, 3 Houtaomuga ind., useallsnps NO	SIB unlocked, 3 Houtaomuga ind., useallsnps YES
Upward Sun River	USR1 diploid	FAMEA	before BE	Ust'-Ishim		bounded	4 sources	0.652614	0.0171122	0.0362673	0.294006	0.00453796	0.00364966	0.00772577	0.00707475	0	0	0	0	8	0	3	8	3.341	3.686	3.506	3.69	3.235	3.655	3.463	3.652									83.18	132.02	85.604	131.452	80.588	127.636	82.831	126.982									rejected	rejected	rejected	rejected	rejected	rejected	rejected	rejected	1	1	1	1	0	3	1	3	0.656085	0.0157423	0.0391062	0.648968	0.0221426	0.0481843	0.656483	0.0152418	0.0412292	0.649751	0.0216015	0.0499575	0.650924	0.0225622	0.0247525	0.65113	0.0186493	0.0541022	0.646965	0.0149027	0.0399812	0.655015	0.0195316	0.0474272	0.289067	0.280705	0.287046	0.27869	0.301761	0.276119	0.298151	0.278026	81903	183612	81926	183632	81903	183612	81926	183632	SIB locked, 2 Houtaomuga ind., useallsnps NO	SIB locked, 2 Houtaomuga ind., useallsnps YES	SIB locked, 3 Houtaomuga ind., useallsnps NO	SIB locked, 3 Houtaomuga ind., useallsnps YES	SIB unlocked, 2 Houtaomuga ind., useallsnps NO	SIB unlocked, 2 Houtaomuga ind., useallsnps YES	SIB unlocked, 3 Houtaomuga ind., useallsnps NO	SIB unlocked, 3 Houtaomuga ind., useallsnps YES
Upward Sun River	USR1 diploid	FAMEA	before FAMEA	before BE		unbounded	4 sources	0.475549	0.182543	0.0448082	0.2971	0.10033	0.10492	0.0038329	0.00751775	0	0	0	0	8	0	3	8	3.362	3.682	3.566	3.685	3.257	3.637	3.532	3.643									83.74	132.645	86.205	132.087	81.008	128.344	83.403	127.8									rejected	rejected	rejected	rejected	rejected	rejected	rejected	rejected	1	1	1	1	0	3	1	3	0.382598	0.279241	0.0463156	0.242547	0.410699	0.0641448	0.403136	0.259046	0.0481225	0.243318	0.410616	0.0658361	0.521888	0.133509	0.0392996	0.484691	0.17607	0.0558645	0.594576	0.0583775	0.045495	0.368705	0.292025	0.0578563	0.291846	0.282609	0.289696	0.28023	0.305304	0.283374	0.301552	0.281414	81903	183612	81926	183632	81903	183612	81926	183632	SIB locked, 2 Houtaomuga ind., useallsnps NO	SIB locked, 2 Houtaomuga ind., useallsnps YES	SIB locked, 3 Houtaomuga ind., useallsnps NO	SIB locked, 3 Houtaomuga ind., useallsnps YES	SIB unlocked, 2 Houtaomuga ind., useallsnps NO	SIB unlocked, 2 Houtaomuga ind., useallsnps YES	SIB unlocked, 3 Houtaomuga ind., useallsnps NO	SIB unlocked, 3 Houtaomuga ind., useallsnps YES
Upward Sun River	USR1 diploid	FAMEA	before Houtaomuga	before Baikal HG		unbounded	4 sources	0.471104	0.202477	3.03272e-07	0.326419	0.158134	0.165545	6.06545e-07	0.0079147	0	0	0	0	8	0	3	9	3.988	4.82	3.978	4.817	3.986	4.819	3.978	4.815									93.606	150.998	96.141	150.246	90.048	147.481	92.455	146.673									rejected	rejected	rejected	rejected	rejected	rejected	rejected	rejected	1	2	1	2	0	2	1	3	0.33362	0.345962	0	0.242883	0.435685	0	0.352078	0.32916	0	0.245502	0.434569	0	0.666632	0	0	0.55901	0.121243	0	0.532085	0.134786	1.21309e-06	0.677777	0.00303256	0.000202243	0.320418	0.321432	0.318762	0.319929	0.333368	0.319747	0.333127	0.318988	81903	183612	81926	183632	81903	183612	81926	183632	SIB locked, 2 Houtaomuga ind., useallsnps NO	SIB locked, 2 Houtaomuga ind., useallsnps YES	SIB locked, 3 Houtaomuga ind., useallsnps NO	SIB locked, 3 Houtaomuga ind., useallsnps YES	SIB unlocked, 2 Houtaomuga ind., useallsnps NO	SIB unlocked, 2 Houtaomuga ind., useallsnps YES	SIB unlocked, 3 Houtaomuga ind., useallsnps NO	SIB unlocked, 3 Houtaomuga ind., useallsnps YES
Upward Sun River	USR1 diploid	FAMEA	before Houtaomuga	before BE		unbounded	4 sources	0.385604	0.271479	0.0467595	0.296157	0.0554727	0.0587017	0.00184737	0.00649402	0	0	0	0	8	0	3	6	3.363	3.686	3.529	3.687	3.255	3.639	3.511	3.643									83.749	132.313	86.185	131.69	81.043	128.224	83.407	127.173									rejected	rejected	rejected	rejected	rejected	rejected	rejected	rejected	1	0	0	0	1	3	1	3	0.302595	0.359243	0.0463161	0.258799	0.390152	0.0708314	0.415452	0.246135	0.0489881	0.262961	0.387234	0.0708116	0.407869	0.245002	0.0445475	0.602913	0.0571633	0.0571377	0.416499	0.235538	0.0471863	0.383796	0.267876	0.0756094	0.291846	0.280218	0.289425	0.278993	0.302581	0.282786	0.300777	0.272719	81903	183612	81926	183632	81903	183612	81926	183632	SIB locked, 2 Houtaomuga ind., useallsnps NO	SIB locked, 2 Houtaomuga ind., useallsnps YES	SIB locked, 3 Houtaomuga ind., useallsnps NO	SIB locked, 3 Houtaomuga ind., useallsnps YES	SIB unlocked, 2 Houtaomuga ind., useallsnps NO	SIB unlocked, 2 Houtaomuga ind., useallsnps YES	SIB unlocked, 3 Houtaomuga ind., useallsnps NO	SIB unlocked, 3 Houtaomuga ind., useallsnps YES
Upward Sun River	USR1 diploid	FAMEA	before Houtaomuga	before Ket/Selkup		unbounded	4 sources	0.581676	0.0910898	1.38674e-07	0.327234	0.165404	0.169549	2.1779e-07	0.00890047	0	0	0	0	8	0	3	5	3.988	4.82	3.978	4.817	3.987	4.82	3.979	4.816									93.553	150.921	96.09	150.15	89.988	147.406	92.456	146.82									rejected	rejected	rejected	rejected	rejected	rejected	rejected	rejected	1	1	0	2	1	1	1	1	0.334527	0.345053	0	0.678506	3.38921e-06	3.33826e-09	0.681314	5.43419e-06	1.63571e-08	0.243002	0.437103	0	0.665053	0.000112617	4.61585e-07	0.679985	0	0	0.645811	0.0191885	7.67543e-08	0.680551	6.63595e-06	1.69629e-07	0.32042	0.321491	0.318681	0.319895	0.334834	0.320015	0.335	0.319442	81903	183612	81926	183632	81903	183612	81926	183632	SIB locked, 2 Houtaomuga ind., useallsnps NO	SIB locked, 2 Houtaomuga ind., useallsnps YES	SIB locked, 3 Houtaomuga ind., useallsnps NO	SIB locked, 3 Houtaomuga ind., useallsnps YES	SIB unlocked, 2 Houtaomuga ind., useallsnps NO	SIB unlocked, 2 Houtaomuga ind., useallsnps YES	SIB unlocked, 3 Houtaomuga ind., useallsnps NO	SIB unlocked, 3 Houtaomuga ind., useallsnps YES
Upward Sun River	USR1 diploid	FAMEA	before SEA	before BE		bounded	4 sources	0.643004	0.0166508	0.0419309	0.298414	0.0182672	0.0173875	0.00600088	0.0082988	0	0	0	0	8	0	3	10	3.362	3.679	3.564	3.682	3.26	3.634	3.549	3.637									83.7	132.626	86.185	132.067	80.93	128.403	83.379	127.973									rejected	rejected	rejected	rejected	rejected	rejected	rejected	rejected	1	2	0	2	1	3	1	3	0.645526	0.0187409	0.0420952	0.653232	6.40394e-08	0.0640393	0.662238	2.88571e-07	0.0480949	0.653939	1.24731e-06	0.0656467	0.618196	0.0400457	0.0337674	0.655308	0.00574102	0.0556727	0.646058	0.00781613	0.043766	0.647628	0.0145843	0.0544607	0.293638	0.282729	0.289667	0.280413	0.307991	0.283278	0.30236	0.283327	81903	183612	81926	183632	81903	183612	81926	183632	SIB locked, 2 Houtaomuga ind., useallsnps NO	SIB locked, 2 Houtaomuga ind., useallsnps YES	SIB locked, 3 Houtaomuga ind., useallsnps NO	SIB locked, 3 Houtaomuga ind., useallsnps YES	SIB unlocked, 2 Houtaomuga ind., useallsnps NO	SIB unlocked, 2 Houtaomuga ind., useallsnps YES	SIB unlocked, 3 Houtaomuga ind., useallsnps NO	SIB unlocked, 3 Houtaomuga ind., useallsnps YES
Upward Sun River	USR1 diploid	FAMEA	before Tibetan	basal AFR		bounded	4 sources	0.622874	0.0556914	0.0164824	0.304952	0.0117169	0.00771928	0.000730339	0.00651211	0	0	0	0	8	0	3	5	3.344	3.739	3.681	3.74	3.293	3.7	3.641	3.703									83.608	131.528	86.195	131.276	80.748	127.093	83.193	126.821									rejected	rejected	rejected	rejected	rejected	rejected	rejected	rejected	1	1	1	1	0	2	1	1	0.628599	0.0546895	0.0170168	0.611197	0.0717391	0.0219339	0.633996	0.0499737	0.0170865	0.615954	0.0679105	0.0218695	0.606918	0.0668771	0.0155249	0.618209	0.0658385	0.0234474	0.621983	0.0512252	0.0163011	0.623949	0.0600512	0.0234763	0.299695	0.29513	0.298944	0.294266	0.31068	0.292505	0.310491	0.292523	81903	183612	81926	183632	81903	183612	81926	183632	SIB locked, 2 Houtaomuga ind., useallsnps NO	SIB locked, 2 Houtaomuga ind., useallsnps YES	SIB locked, 3 Houtaomuga ind., useallsnps NO	SIB locked, 3 Houtaomuga ind., useallsnps YES	SIB unlocked, 2 Houtaomuga ind., useallsnps NO	SIB unlocked, 2 Houtaomuga ind., useallsnps YES	SIB unlocked, 3 Houtaomuga ind., useallsnps NO	SIB unlocked, 3 Houtaomuga ind., useallsnps YES
Upward Sun River	USR1 diploid	FAMEA	Jomon	after BE		bounded	4 sources	0.612926	0.0564273	0.0356979	0.294949	0.0296719	0.03774	0.0156139	0.00939593	0	0	0	0	8	0	3	2	3.383	3.689	3.509	3.691	3.295	3.686	3.599	3.652									84.167	131.517	85.92	131.168	81.236	126.814	83.785	126.461									rejected	rejected	rejected	rejected	rejected	rejected	rejected	rejected	1	0	0	0	1	1	1	1	0.605712	0.0722921	0.032913	0.645543	0.00735485	0.0654337	0.65656	7.03994e-05	0.0585469	0.646883	0.0063015	0.0677685	0.591392	0.0802317	0.0253033	0.651753	0.00694529	0.058983	0.598039	0.0731151	0.0260285	0.652558	0.00591592	0.0611192	0.289083	0.281668	0.284823	0.279047	0.303073	0.282319	0.302817	0.280407	81903	183612	81926	183632	81903	183612	81926	183632	SIB locked, 2 Houtaomuga ind., useallsnps NO	SIB locked, 2 Houtaomuga ind., useallsnps YES	SIB locked, 3 Houtaomuga ind., useallsnps NO	SIB locked, 3 Houtaomuga ind., useallsnps YES	SIB unlocked, 2 Houtaomuga ind., useallsnps NO	SIB unlocked, 2 Houtaomuga ind., useallsnps YES	SIB unlocked, 3 Houtaomuga ind., useallsnps NO	SIB unlocked, 3 Houtaomuga ind., useallsnps YES
Upward Sun River	USR1 diploid	FAMEA	Jomon	before BE		bounded	4 sources	0.61194	0.0652394	0.024584	0.298236	0.0336882	0.0429688	0.0151037	0.00729752	0	0	0	0	8	0	3	4	3.362	3.684	3.571	3.686	3.276	3.706	3.644	3.694									83.819	131.483	86.135	131.203	81.009	127.314	83.725	127.107									rejected	rejected	rejected	rejected	rejected	rejected	rejected	rejected	1	0	0	0	1	2	1	2	0.60125	0.086288	0.0174842	0.649355	0.00786121	0.055968	0.661868	0.000828168	0.0471899	0.650549	0.0067489	0.058937	0.58859	0.0887834	0.0156659	0.654442	0.00710362	0.054888	0.596054	0.0850581	0.017996	0.656366	0.00660536	0.0562101	0.294978	0.286816	0.290114	0.283765	0.306961	0.283566	0.300892	0.280819	81903	183612	81926	183632	81903	183612	81926	183632	SIB locked, 2 Houtaomuga ind., useallsnps NO	SIB locked, 2 Houtaomuga ind., useallsnps YES	SIB locked, 3 Houtaomuga ind., useallsnps NO	SIB locked, 3 Houtaomuga ind., useallsnps YES	SIB unlocked, 2 Houtaomuga ind., useallsnps NO	SIB unlocked, 2 Houtaomuga ind., useallsnps YES	SIB unlocked, 3 Houtaomuga ind., useallsnps NO	SIB unlocked, 3 Houtaomuga ind., useallsnps YES
Upward Sun River	USR1 diploid	FAMEA	SEA	basal Malta		unresolved	4 sources	0.659277	0.0001063	0.160835	0.179781	0.00870724	0.000211537	0.00592276	0.0105598	0	0	0	0	8	0	3	4	3.193	3.701	3.195	3.702	3.21	3.674	3.167	3.678									80.305	133.873	81.717	132.626	77.431	131.202	78.687	129.954									rejected	rejected	rejected	rejected	rejected	rejected	rejected	rejected	0	1	0	0	2	2	1	1	0.666082	1.42664e-06	0.158514	0.660277	6.75879e-07	0.168969	0.667416	0	0.162296	0.661219	6.80953e-07	0.170238	0.650538	0.000423604	0.154289	0.661714	0.000393457	0.164717	0.65307	1.68243e-07	0.168243	0.663123	0	0.164702	0.175402	0.170753	0.170288	0.168543	0.194749	0.173176	0.178687	0.172175	81903	183612	81926	183632	81903	183612	81926	183632	SIB locked, 2 Houtaomuga ind., useallsnps NO	SIB locked, 2 Houtaomuga ind., useallsnps YES	SIB locked, 3 Houtaomuga ind., useallsnps NO	SIB locked, 3 Houtaomuga ind., useallsnps YES	SIB unlocked, 2 Houtaomuga ind., useallsnps NO	SIB unlocked, 2 Houtaomuga ind., useallsnps YES	SIB unlocked, 3 Houtaomuga ind., useallsnps NO	SIB unlocked, 3 Houtaomuga ind., useallsnps YES
Upward Sun River	USR1 diploid	FAMEA	SEA	before BE		bounded	4 sources	0.651596	0.00661096	0.0445575	0.297235	0.013162	0.0106839	0.00389185	0.00758462	0	0	0	0	8	0	3	5	3.362	3.674	3.564	3.678	3.265	3.628	3.532	3.626									83.71	132.605	86.173	132.045	80.983	128.57	83.372	127.836									rejected	rejected	rejected	rejected	rejected	rejected	rejected	rejected	1	0	0	0	1	3	1	2	0.659002	0.00318432	0.0456804	0.652852	2.43223e-06	0.0640037	0.662201	6.7415e-07	0.0481529	0.653873	1.44745e-06	0.0657919	0.632839	0.0225066	0.0390265	0.642125	0.0212012	0.0500335	0.652342	0.00075221	0.0453702	0.660278	2.40166e-06	0.0533678	0.292133	0.283142	0.289645	0.280334	0.305628	0.28664	0.301536	0.286352	81903	183612	81926	183632	81903	183612	81926	183632	SIB locked, 2 Houtaomuga ind., useallsnps NO	SIB locked, 2 Houtaomuga ind., useallsnps YES	SIB locked, 3 Houtaomuga ind., useallsnps NO	SIB locked, 3 Houtaomuga ind., useallsnps YES	SIB unlocked, 2 Houtaomuga ind., useallsnps NO	SIB unlocked, 2 Houtaomuga ind., useallsnps YES	SIB unlocked, 3 Houtaomuga ind., useallsnps NO	SIB unlocked, 3 Houtaomuga ind., useallsnps YES
Upward Sun River	USR1 diploid	FAMEA	WHG	basal AFR		unbounded	4 sources	0.670374	0.00417453	0.0196526	0.305799	0.00540656	0.000766948	0.000459756	0.00640182	0	0	0	0	8	0	3	1	3.323	3.715	3.601	3.718	3.201	3.683	3.589	3.687									84.119	131.532	86.522	131.042	81.402	127.117	83.676	126.538									rejected	rejected	rejected	rejected	rejected	rejected	rejected	rejected	1	0	1	0	1	1	0	0	0.67432	0.00417011	0.0201872	0.669968	0.0113351	0.0264706	0.675707	0.00505374	0.0198705	0.671636	0.0116806	0.0261023	0.666308	0.00428892	0.0191822	0.672523	0.0129105	0.0269653	0.665163	0.00318533	0.0193705	0.673414	0.0111425	0.0271088	0.301323	0.292226	0.299369	0.290581	0.310221	0.287601	0.312281	0.288335	81903	183612	81926	183632	81903	183612	81926	183632	SIB locked, 2 Houtaomuga ind., useallsnps NO	SIB locked, 2 Houtaomuga ind., useallsnps YES	SIB locked, 3 Houtaomuga ind., useallsnps NO	SIB locked, 3 Houtaomuga ind., useallsnps YES	SIB unlocked, 2 Houtaomuga ind., useallsnps NO	SIB unlocked, 2 Houtaomuga ind., useallsnps YES	SIB unlocked, 3 Houtaomuga ind., useallsnps NO	SIB unlocked, 3 Houtaomuga ind., useallsnps YES
Upward Sun River	USR1 diploid	FAMEA	AFR	basal west		unbounded	4 sources	0.658132	0.0145755	0.0364586	0.290834	0.00518163	0.000223788	0.00196436	0.0071241	0	0	0	0	8	0	4	10	3.335	3.683	3.433	3.686	3.25	3.644	3.425	3.65									83.077	131.152	85.432	130.544	80.454	127.154	82.758	126.517									rejected	rejected	rejected	rejected	rejected	rejected	rejected	rejected	1	2	1	2	1	3	1	3	0.661515	0.0146052	0.0376515	0.65865	0.0217318	0.0466506	0.663569	0.0146577	0.0384927	0.659923	0.0211881	0.0480075	0.653153	0.0142584	0.0354811	0.66336	0.0237998	0.0401065	0.65429	0.0147806	0.0342092	0.663959	0.0230736	0.041448	0.286228	0.272968	0.283281	0.270881	0.297107	0.272734	0.29672	0.271519	81903	183612	81926	183632	81903	183612	81926	183632	SIB locked, 2 Houtaomuga ind., useallsnps NO	SIB locked, 2 Houtaomuga ind., useallsnps YES	SIB locked, 3 Houtaomuga ind., useallsnps NO	SIB locked, 3 Houtaomuga ind., useallsnps YES	SIB unlocked, 2 Houtaomuga ind., useallsnps NO	SIB unlocked, 2 Houtaomuga ind., useallsnps YES	SIB unlocked, 3 Houtaomuga ind., useallsnps NO	SIB unlocked, 3 Houtaomuga ind., useallsnps YES
Upward Sun River	USR1 diploid	FAMEA	after BE	before Jomon		bounded	4 sources	0.649071	0.0303151	0.0280323	0.292582	0.00729846	0.00533217	0.00292434	0.00774475	0	0	0	0	8	0	4	4	3.358	3.686	3.488	3.689	3.264	3.648	3.456	3.654									83.5	132.441	85.92	131.874	80.726	127.574	83.058	127.027									rejected	rejected	rejected	rejected	rejected	rejected	rejected	rejected	1	1	2	1	0	1	1	1	0.653087	0.0339188	0.0257852	0.637539	0.0547705	0.0283708	0.656412	0.0326809	0.0262084	0.644746	0.0526472	0.0258549	0.639836	0.0322747	0.0279471	0.648038	0.0337142	0.0381292	0.646948	0.0223859	0.0321883	0.655919	0.0335737	0.0327315	0.287209	0.27932	0.284699	0.276752	0.299942	0.280119	0.298478	0.277776	81903	183612	81926	183632	81903	183612	81926	183632	SIB locked, 2 Houtaomuga ind., useallsnps NO	SIB locked, 2 Houtaomuga ind., useallsnps YES	SIB locked, 3 Houtaomuga ind., useallsnps NO	SIB locked, 3 Houtaomuga ind., useallsnps YES	SIB unlocked, 2 Houtaomuga ind., useallsnps NO	SIB unlocked, 2 Houtaomuga ind., useallsnps YES	SIB unlocked, 3 Houtaomuga ind., useallsnps NO	SIB unlocked, 3 Houtaomuga ind., useallsnps YES
Upward Sun River	USR1 diploid	FAMEA	Baikal HG	AFR		bounded	4 sources	0.669426	1.1478e-06	0.0206569	0.309916	0.00651452	4.71645e-07	0.000276914	0.00674635	0	0	0	0	8	0	4	6	3.318	3.661	3.655	3.661	3.247	3.623	3.619	3.628									84.302	133.655	86.861	133.437	81.495	129.176	84.093	128.754									rejected	rejected	rejected	rejected	rejected	rejected	rejected	rejected	1	1	1	1	1	2	1	2	0.674294	1.12746e-06	0.0208777	0.659951	0.00805533	0.0282679	0.675762	1.00116e-06	0.0208565	0.664638	0.00575867	0.0277327	0.664422	6.69386e-07	0.0202837	0.668829	0.00332216	0.0290223	0.663226	1.79321e-06	0.0206098	0.673911	1.30391e-06	0.0283446	0.304827	0.303726	0.303381	0.301871	0.315294	0.298827	0.316162	0.297743	81903	183612	81926	183632	81903	183612	81926	183632	SIB locked, 2 Houtaomuga ind., useallsnps NO	SIB locked, 2 Houtaomuga ind., useallsnps YES	SIB locked, 3 Houtaomuga ind., useallsnps NO	SIB locked, 3 Houtaomuga ind., useallsnps YES	SIB unlocked, 2 Houtaomuga ind., useallsnps NO	SIB unlocked, 2 Houtaomuga ind., useallsnps YES	SIB unlocked, 3 Houtaomuga ind., useallsnps NO	SIB unlocked, 3 Houtaomuga ind., useallsnps YES
Upward Sun River	USR1 diploid	FAMEA	Baikal HG	basal Malta		unresolved	4 sources	0.64818	0.0112904	0.165456	0.175073	0.0117642	0.00901506	0.00451712	0.00678307	0	0	0	0	8	0	4	3	3.192	3.714	3.182	3.715	3.198	3.688	3.136	3.689									80.316	133.02	81.716	132.03	77.304	130.532	78.737	129.562									rejected	rejected	rejected	rejected	rejected	rejected	rejected	rejected	0	1	1	0	1	1	2	1	0.662105	0.00365729	0.159709	0.638487	0.0176993	0.175848	0.648028	0.018582	0.167021	0.640886	0.0171144	0.177202	0.649244	0.00332712	0.164633	0.640989	0.0184019	0.169484	0.633344	0.0195951	0.170462	0.641673	0.0185261	0.170358	0.174528	0.167966	0.166369	0.164798	0.182796	0.171125	0.176599	0.169443	81903	183612	81926	183632	81903	183612	81926	183632	SIB locked, 2 Houtaomuga ind., useallsnps NO	SIB locked, 2 Houtaomuga ind., useallsnps YES	SIB locked, 3 Houtaomuga ind., useallsnps NO	SIB locked, 3 Houtaomuga ind., useallsnps YES	SIB unlocked, 2 Houtaomuga ind., useallsnps NO	SIB unlocked, 2 Houtaomuga ind., useallsnps YES	SIB unlocked, 3 Houtaomuga ind., useallsnps NO	SIB unlocked, 3 Houtaomuga ind., useallsnps YES
Upward Sun River	USR1 diploid	FAMEA	Baikal HG	basal west		unbounded	4 sources	0.639628	1.64988e-06	0.0771999	0.28317	0.00564574	1.67796e-06	0.00140176	0.00688201	0	0	0	0	8	0	4	6	3.354	3.754	3.418	3.755	3.299	3.719	3.396	3.726									84.807	134.261	87.066	133.79	82.081	131.096	84.288	130.425									rejected	rejected	rejected	rejected	rejected	rejected	rejected	rejected	1	1	1	1	1	2	1	2	0.644093	4.12279e-06	0.0777844	0.612366	0.0152403	0.109753	0.644889	1.2599e-06	0.0787423	0.617425	0.0126689	0.108624	0.634169	5.37686e-07	0.0768117	0.619025	0.0130259	0.109343	0.635362	6.79156e-07	0.0754611	0.621686	0.0117685	0.107896	0.278118	0.262641	0.276367	0.261282	0.289019	0.258607	0.289176	0.25865	81903	183612	81926	183632	81903	183612	81926	183632	SIB locked, 2 Houtaomuga ind., useallsnps NO	SIB locked, 2 Houtaomuga ind., useallsnps YES	SIB locked, 3 Houtaomuga ind., useallsnps NO	SIB locked, 3 Houtaomuga ind., useallsnps YES	SIB unlocked, 2 Houtaomuga ind., useallsnps NO	SIB unlocked, 2 Houtaomuga ind., useallsnps YES	SIB unlocked, 3 Houtaomuga ind., useallsnps NO	SIB unlocked, 3 Houtaomuga ind., useallsnps YES
Upward Sun River	USR1 diploid	FAMEA	Baikal HG	basal WHG		unbounded	4 sources	0.654873	1.85616e-06	0.0652128	0.279912	0.00614629	1.24379e-06	0.0018496	0.00745328	0	0	0	0	8	0	4	6	3.333	3.718	3.359	3.72	3.28	3.686	3.278	3.69									87.098	138.525	89.181	137.842	84.365	135.927	86.443	135.196									rejected	rejected	rejected	rejected	rejected	rejected	rejected	rejected	1	1	1	1	1	2	1	2	0.65975	3.46742e-06	0.0654195	0.639422	0.0119946	0.0908149	0.660615	1.67184e-06	0.066872	0.643074	0.0105081	0.0902421	0.649248	4.38117e-07	0.0625877	0.645141	0.0108228	0.0880697	0.64988	1.84727e-06	0.065972	0.647216	0.0098608	0.0879423	0.274827	0.257768	0.272511	0.256176	0.288164	0.255966	0.284146	0.254981	81903	183612	81926	183632	81903	183612	81926	183632	SIB locked, 2 Houtaomuga ind., useallsnps NO	SIB locked, 2 Houtaomuga ind., useallsnps YES	SIB locked, 3 Houtaomuga ind., useallsnps NO	SIB locked, 3 Houtaomuga ind., useallsnps YES	SIB unlocked, 2 Houtaomuga ind., useallsnps NO	SIB unlocked, 2 Houtaomuga ind., useallsnps YES	SIB unlocked, 3 Houtaomuga ind., useallsnps NO	SIB unlocked, 3 Houtaomuga ind., useallsnps YES
Upward Sun River	USR1 diploid	FAMEA	Baikal HG	BE		bounded	4 sources	0.658092	9.80279e-07	0.0447943	0.297113	0.00514706	8.89567e-07	0.00176722	0.00657558	0	0	0	0	8	0	4	6	3.361	3.684	3.578	3.685	3.241	3.638	3.521	3.642									83.7	131.87	86.166	131.63	81.127	127.938	83.373	127.633									rejected	rejected	rejected	rejected	rejected	rejected	rejected	rejected	1	1	1	1	1	2	1	2	0.662158	2.00747e-06	0.0456223	0.636053	0.0127132	0.0689613	0.662895	1.43802e-06	0.0463864	0.641433	0.00983206	0.0678874	0.65418	2.96209e-07	0.0423153	0.646736	0.00967577	0.0622716	0.653135	1.79414e-07	0.0448532	0.650263	0.00774388	0.0617772	0.292218	0.282273	0.290717	0.280848	0.303504	0.281317	0.302012	0.280216	81903	183612	81926	183632	81903	183612	81926	183632	SIB locked, 2 Houtaomuga ind., useallsnps NO	SIB locked, 2 Houtaomuga ind., useallsnps YES	SIB locked, 3 Houtaomuga ind., useallsnps NO	SIB locked, 3 Houtaomuga ind., useallsnps YES	SIB unlocked, 2 Houtaomuga ind., useallsnps NO	SIB unlocked, 2 Houtaomuga ind., useallsnps YES	SIB unlocked, 3 Houtaomuga ind., useallsnps NO	SIB unlocked, 3 Houtaomuga ind., useallsnps YES
Upward Sun River	USR1 diploid	FAMEA	Baikal HG	before Jomon		bounded	4 sources	0.637138	2.39162e-06	0.0779838	0.284875	0.0056911	1.8724e-06	0.00120378	0.00676436	0	0	0	0	8	0	4	3	3.354	3.757	3.446	3.756	3.287	3.724	3.42	3.729									85.055	134.537	87.318	134.187	82.27	131.241	84.494	130.921									rejected	rejected	rejected	rejected	rejected	rejected	rejected	rejected	1	0	1	0	1	1	1	2	0.641418	2.6765e-06	0.0787179	0.585598	0.0177858	0.13064	0.642657	4.74655e-06	0.0791044	0.608763	0.0130771	0.115022	0.631799	2.33105e-07	0.0777015	0.604044	0.0140613	0.120423	0.632679	1.91033e-06	0.0764113	0.60821	0.0226137	0.111095	0.279861	0.265977	0.278234	0.263138	0.290499	0.261471	0.290908	0.258081	81903	183612	81926	183632	81903	183612	81926	183632	SIB locked, 2 Houtaomuga ind., useallsnps NO	SIB locked, 2 Houtaomuga ind., useallsnps YES	SIB locked, 3 Houtaomuga ind., useallsnps NO	SIB locked, 3 Houtaomuga ind., useallsnps YES	SIB unlocked, 2 Houtaomuga ind., useallsnps NO	SIB unlocked, 2 Houtaomuga ind., useallsnps YES	SIB unlocked, 3 Houtaomuga ind., useallsnps NO	SIB unlocked, 3 Houtaomuga ind., useallsnps YES
Upward Sun River	USR1 diploid	FAMEA	Baikal HG	before U-I		bounded	4 sources	0.639464	9.82033e-05	0.0774427	0.282996	0.00594941	0.000191902	0.000808517	0.00656863	0	0	0	0	8	0	4	6	3.354	3.754	3.422	3.755	3.285	3.722	3.414	3.726									84.809	134.259	87.067	133.788	82.105	130.922	84.355	130.424									rejected	rejected	rejected	rejected	rejected	rejected	rejected	rejected	1	1	1	1	1	2	1	2	0.644106	1.94645e-06	0.0778561	0.612034	0.0153166	0.109986	0.645096	1.80048e-06	0.07828	0.61744	0.0126849	0.108593	0.634571	0.000386055	0.0764255	0.618263	0.0133641	0.109302	0.634081	3.01128e-06	0.0772093	0.621862	0.0116391	0.107823	0.278036	0.262664	0.276622	0.261282	0.288617	0.259071	0.288707	0.258676	81903	183612	81926	183632	81903	183612	81926	183632	SIB locked, 2 Houtaomuga ind., useallsnps NO	SIB locked, 2 Houtaomuga ind., useallsnps YES	SIB locked, 3 Houtaomuga ind., useallsnps NO	SIB locked, 3 Houtaomuga ind., useallsnps YES	SIB unlocked, 2 Houtaomuga ind., useallsnps NO	SIB unlocked, 2 Houtaomuga ind., useallsnps YES	SIB unlocked, 3 Houtaomuga ind., useallsnps NO	SIB unlocked, 3 Houtaomuga ind., useallsnps YES
Upward Sun River	USR1 diploid	FAMEA	Baikal HG	sis WHG		unbounded	4 sources	0.674026	2.78248e-07	0.00741535	0.318558	0.00731777	1.83178e-07	0.00173224	0.00898945	0	0	0	0	8	0	4	8	3.849	4.585	3.819	4.569	3.898	4.329	3.872	4.334									92.925	149.08	95.276	148.178	89.686	144.675	91.982	143.54									rejected	rejected	rejected	rejected	rejected	rejected	rejected	rejected	1	2	1	2	1	2	1	2	0.679544	3.0716e-07	0.00830131	0.679923	1.24415e-06	0.0133767	0.681132	3.92957e-07	0.00935572	0.681313	4.73713e-07	0.0139323	0.667848	1.10473e-08	0.00552366	0.679349	1.78119e-06	0.0274011	0.667581	4.01829e-07	0.0064807	0.679983	9.14945e-05	0.0270663	0.312154	0.306699	0.309512	0.304754	0.326628	0.293248	0.325938	0.292859	81903	183612	81926	183632	81903	183612	81926	183632	SIB locked, 2 Houtaomuga ind., useallsnps NO	SIB locked, 2 Houtaomuga ind., useallsnps YES	SIB locked, 3 Houtaomuga ind., useallsnps NO	SIB locked, 3 Houtaomuga ind., useallsnps YES	SIB unlocked, 2 Houtaomuga ind., useallsnps NO	SIB unlocked, 2 Houtaomuga ind., useallsnps YES	SIB unlocked, 3 Houtaomuga ind., useallsnps NO	SIB unlocked, 3 Houtaomuga ind., useallsnps YES
Upward Sun River	USR1 diploid	FAMEA	Baikal HG	Ust'-Ishim		bounded	4 sources	0.633795	0.00267091	0.0792645	0.284269	0.00990117	0.00533992	0.000735784	0.0066874	0	0	0	0	8	0	4	6	3.355	3.749	3.436	3.75	3.265	3.717	3.384	3.721									85.036	134.608	87.297	134.162	82.397	131.253	84.683	130.769									rejected	rejected	rejected	rejected	rejected	rejected	rejected	rejected	1	1	1	1	1	2	1	2	0.640862	6.37761e-07	0.0797195	0.610205	0.0154867	0.110482	0.64263	1.51144e-06	0.0795479	0.615527	0.0126014	0.109276	0.6303	7.03499e-07	0.0781659	0.612987	0.015923	0.110957	0.621389	0.0106808	0.0796248	0.620183	0.0114708	0.10869	0.279418	0.263826	0.277821	0.262596	0.291533	0.260133	0.288305	0.259656	81903	183612	81926	183632	81903	183612	81926	183632	SIB locked, 2 Houtaomuga ind., useallsnps NO	SIB locked, 2 Houtaomuga ind., useallsnps YES	SIB locked, 3 Houtaomuga ind., useallsnps NO	SIB locked, 3 Houtaomuga ind., useallsnps YES	SIB unlocked, 2 Houtaomuga ind., useallsnps NO	SIB unlocked, 2 Houtaomuga ind., useallsnps YES	SIB unlocked, 3 Houtaomuga ind., useallsnps NO	SIB unlocked, 3 Houtaomuga ind., useallsnps YES
Upward Sun River	USR1 diploid	FAMEA	basal AFR	AFR		bounded	4 sources	0.669602	0.019901	0.000105451	0.310391	0.00646255	0.000568772	0.000136806	0.0068938	0	0	0	0	8	0	4	6	3.318	3.704	3.662	3.706	3.271	3.67	3.636	3.674									84.254	132.878	86.73	132.478	81.39	128.17	83.839	127.718									rejected	rejected	rejected	rejected	rejected	rejected	rejected	rejected	1	1	1	1	1	2	1	2	0.674458	0.0204987	4.9198e-07	0.669414	0.0267931	1.84885e-06	0.675894	0.0202747	1.21656e-06	0.671044	0.0264462	1.26948e-06	0.66405	0.019445	0.000131357	0.671873	0.0223725	0.00557406	0.664008	0.0193856	0.00028874	0.672789	0.0240632	0.00351447	0.305043	0.303791	0.30383	0.302509	0.316374	0.30018	0.316318	0.299633	81903	183612	81926	183632	81903	183612	81926	183632	SIB locked, 2 Houtaomuga ind., useallsnps NO	SIB locked, 2 Houtaomuga ind., useallsnps YES	SIB locked, 3 Houtaomuga ind., useallsnps NO	SIB locked, 3 Houtaomuga ind., useallsnps YES	SIB unlocked, 2 Houtaomuga ind., useallsnps NO	SIB unlocked, 2 Houtaomuga ind., useallsnps YES	SIB unlocked, 3 Houtaomuga ind., useallsnps NO	SIB unlocked, 3 Houtaomuga ind., useallsnps YES
Upward Sun River	USR1 diploid	FAMEA	basal AFR	after BE		bounded	4 sources	0.653628	0.0133429	0.0393616	0.293668	0.00506598	0.000511832	0.00237108	0.00677023	0	0	0	0	8	0	4	5	3.34	3.744	3.498	3.748	3.199	3.708	3.47	3.712									83.145	131.022	85.492	130.475	80.55	126.681	82.693	126.144									rejected	rejected	rejected	rejected	rejected	rejected	rejected	rejected	1	1	1	1	1	2	1	1	0.657708	0.0135753	0.0399161	0.650099	0.0187519	0.0492818	0.658259	0.0130378	0.0417962	0.65105	0.0181296	0.0510228	0.649961	0.0139432	0.0361115	0.65383	0.0208603	0.0485763	0.648582	0.0128151	0.0396226	0.654177	0.0204967	0.0476286	0.288801	0.281867	0.286907	0.279798	0.299984	0.276733	0.29898	0.277698	81903	183612	81926	183632	81903	183612	81926	183632	SIB locked, 2 Houtaomuga ind., useallsnps NO	SIB locked, 2 Houtaomuga ind., useallsnps YES	SIB locked, 3 Houtaomuga ind., useallsnps NO	SIB locked, 3 Houtaomuga ind., useallsnps YES	SIB unlocked, 2 Houtaomuga ind., useallsnps NO	SIB unlocked, 2 Houtaomuga ind., useallsnps YES	SIB unlocked, 3 Houtaomuga ind., useallsnps NO	SIB unlocked, 3 Houtaomuga ind., useallsnps YES
Upward Sun River	USR1 diploid	FAMEA	basal AFR	BE		bounded	4 sources	0.662024	0.00732345	0.0294024	0.30125	0.00409497	0.00509297	0.012251	0.0090513	0	0	0	0	8	0	4	6	3.354	3.717	3.59	3.719	3.222	3.674	3.571	3.678									83.729	132.01	86.176	131.539	81.167	127.757	83.31	127.283									rejected	rejected	rejected	rejected	rejected	rejected	rejected	rejected	1	1	1	1	1	2	1	2	0.664197	0.00355447	0.0379799	0.659165	0.01189	0.0378435	0.665776	0.00448574	0.0364145	0.660525	0.0112506	0.038782	0.661705	0.0147337	0.0114587	0.663403	0.0121505	0.0367697	0.65642	0.00651992	0.0317564	0.664519	0.0120102	0.036269	0.294269	0.291101	0.293324	0.289442	0.312103	0.287677	0.305304	0.287202	81903	183612	81926	183632	81903	183612	81926	183632	SIB locked, 2 Houtaomuga ind., useallsnps NO	SIB locked, 2 Houtaomuga ind., useallsnps YES	SIB locked, 3 Houtaomuga ind., useallsnps NO	SIB locked, 3 Houtaomuga ind., useallsnps YES	SIB unlocked, 2 Houtaomuga ind., useallsnps NO	SIB unlocked, 2 Houtaomuga ind., useallsnps YES	SIB unlocked, 3 Houtaomuga ind., useallsnps NO	SIB unlocked, 3 Houtaomuga ind., useallsnps YES
Upward Sun River	USR1 diploid	FAMEA	basal AFR	east west		bounded	4 sources	0.653466	0.0123293	0.0409225	0.293283	0.00520573	0.000350846	0.00155185	0.00639656	0	0	0	0	8	0	4	5	3.34	3.745	3.498	3.749	3.245	3.711	3.455	3.713									83.148	131.026	85.49	130.479	80.413	126.608	82.717	126.064									rejected	rejected	rejected	rejected	rejected	rejected	rejected	rejected	1	1	1	1	1	2	1	1	0.657716	0.0127315	0.0407475	0.650113	0.0177735	0.0502355	0.658217	0.012124	0.04279	0.651043	0.0171102	0.0520597	0.648698	0.012501	0.0390099	0.653001	0.0195642	0.0481276	0.649231	0.0119607	0.0411428	0.654722	0.0194985	0.0467516	0.288805	0.281878	0.286869	0.279787	0.299791	0.279307	0.297665	0.279028	81903	183612	81926	183632	81903	183612	81926	183632	SIB locked, 2 Houtaomuga ind., useallsnps NO	SIB locked, 2 Houtaomuga ind., useallsnps YES	SIB locked, 3 Houtaomuga ind., useallsnps NO	SIB locked, 3 Houtaomuga ind., useallsnps YES	SIB unlocked, 2 Houtaomuga ind., useallsnps NO	SIB unlocked, 2 Houtaomuga ind., useallsnps YES	SIB unlocked, 3 Houtaomuga ind., useallsnps NO	SIB unlocked, 3 Houtaomuga ind., useallsnps YES
Upward Sun River	USR1 diploid	FAMEA	basal Malta	basal WHG		unresolved	4 sources	0.658989	0.168638	0.00102008	0.171353	0.00898291	0.0149531	0.00173963	0.00740387	0	0	0	0	8	0	4	8	3.195	3.7	3.195	3.701	3.198	3.671	3.179	3.676									80.298	133.866	81.709	132.618	77.405	131.301	79.143	129.926									rejected	rejected	rejected	rejected	rejected	rejected	rejected	rejected	2	2	0	1	1	3	1	2	0.665798	0.154721	0.00360816	0.660271	0.164902	0.00408318	0.667381	0.162231	1.62232e-07	0.661301	0.166367	0.0041476	0.653596	0.168087	0.000471628	0.662838	0.138143	0.023813	0.649181	0.189513	3.79026e-07	0.662863	0.151263	0.0120875	0.175873	0.170744	0.170387	0.168184	0.177845	0.175206	0.161306	0.173786	81903	183612	81926	183632	81903	183612	81926	183632	SIB locked, 2 Houtaomuga ind., useallsnps NO	SIB locked, 2 Houtaomuga ind., useallsnps YES	SIB locked, 3 Houtaomuga ind., useallsnps NO	SIB locked, 3 Houtaomuga ind., useallsnps YES	SIB unlocked, 2 Houtaomuga ind., useallsnps NO	SIB unlocked, 2 Houtaomuga ind., useallsnps YES	SIB unlocked, 3 Houtaomuga ind., useallsnps NO	SIB unlocked, 3 Houtaomuga ind., useallsnps YES
Upward Sun River	USR1 diploid	FAMEA	basal west	before Jomon		unbounded	4 sources	0.639788	0.0772356	1.2041e-06	0.282975	0.00558937	0.00104721	9.02286e-07	0.00657106	0	0	0	0	8	0	4	6	3.354	3.736	3.42	3.739	3.284	3.703	3.382	3.709									84.786	135.325	87.044	134.475	82.049	131.672	84.263	130.839									rejected	rejected	rejected	rejected	rejected	rejected	rejected	rejected	1	1	1	1	1	2	1	2	0.644132	0.0777524	1.24406e-06	0.633522	0.102545	4.40962e-06	0.645099	0.0783608	2.42926e-06	0.63497	0.102648	6.36457e-06	0.634852	0.0759625	8.35597e-07	0.636619	0.102315	1.22779e-06	0.635068	0.0768666	3.07468e-07	0.637673	0.102327	2.86524e-06	0.278114	0.263929	0.276538	0.262376	0.289185	0.261065	0.288065	0.259997	81903	183612	81926	183632	81903	183612	81926	183632	SIB locked, 2 Houtaomuga ind., useallsnps NO	SIB locked, 2 Houtaomuga ind., useallsnps YES	SIB locked, 3 Houtaomuga ind., useallsnps NO	SIB locked, 3 Houtaomuga ind., useallsnps YES	SIB unlocked, 2 Houtaomuga ind., useallsnps NO	SIB unlocked, 2 Houtaomuga ind., useallsnps YES	SIB unlocked, 3 Houtaomuga ind., useallsnps NO	SIB unlocked, 3 Houtaomuga ind., useallsnps YES
Upward Sun River	USR1 diploid	FAMEA	basal WHG	basal AFR		unbounded	4 sources	0.661201	0.0325667	0.0154546	0.290777	0.00549825	0.00205626	0.000469248	0.00692891	0	0	0	0	8	0	4	5	3.333	3.74	3.442	3.743	3.238	3.703	3.409	3.709									83.133	130.296	85.405	129.711	80.479	126.232	82.696	125.64									rejected	rejected	rejected	rejected	rejected	rejected	rejected	rejected	1	1	1	1	1	2	1	1	0.665608	0.0322592	0.015946	0.658506	0.0455778	0.021056	0.666304	0.034744	0.0153216	0.659805	0.0469336	0.0205341	0.65656	0.0298852	0.0156859	0.662829	0.0394464	0.0227531	0.656334	0.0333783	0.0148648	0.663405	0.0408595	0.0223477	0.286187	0.27486	0.28363	0.272727	0.297869	0.274971	0.295423	0.273388	81903	183612	81926	183632	81903	183612	81926	183632	SIB locked, 2 Houtaomuga ind., useallsnps NO	SIB locked, 2 Houtaomuga ind., useallsnps YES	SIB locked, 3 Houtaomuga ind., useallsnps NO	SIB locked, 3 Houtaomuga ind., useallsnps YES	SIB unlocked, 2 Houtaomuga ind., useallsnps NO	SIB unlocked, 2 Houtaomuga ind., useallsnps YES	SIB unlocked, 3 Houtaomuga ind., useallsnps NO	SIB unlocked, 3 Houtaomuga ind., useallsnps YES
Upward Sun River	USR1 diploid	FAMEA	basal WHG	before BE		unbounded	4 sources	0.660371	0.0311891	0.0182809	0.290159	0.00541443	0.00202697	0.000317246	0.00695102	0	0	0	0	8	0	4	7	3.335	3.683	3.44	3.686	3.243	3.647	3.416	3.65									83.145	131.238	85.486	130.63	80.539	127.538	82.824	126.518									rejected	rejected	rejected	rejected	rejected	rejected	rejected	rejected	1	1	1	1	1	2	1	3	0.664741	0.0310402	0.0185985	0.658306	0.0453872	0.0233359	0.665368	0.033797	0.0179416	0.659521	0.0466498	0.0229983	0.655623	0.0288462	0.0184987	0.661688	0.0411928	0.0260873	0.655752	0.0310729	0.0180847	0.663945	0.0417449	0.0226707	0.28562	0.272971	0.282893	0.270831	0.297032	0.271032	0.29509	0.271639	81903	183612	81926	183632	81903	183612	81926	183632	SIB locked, 2 Houtaomuga ind., useallsnps NO	SIB locked, 2 Houtaomuga ind., useallsnps YES	SIB locked, 3 Houtaomuga ind., useallsnps NO	SIB locked, 3 Houtaomuga ind., useallsnps YES	SIB unlocked, 2 Houtaomuga ind., useallsnps NO	SIB unlocked, 2 Houtaomuga ind., useallsnps YES	SIB unlocked, 3 Houtaomuga ind., useallsnps NO	SIB unlocked, 3 Houtaomuga ind., useallsnps YES
Upward Sun River	USR1 diploid	FAMEA	basal WHG	east west		unbounded	4 sources	0.653769	0.0110866	0.0444024	0.290742	0.00657918	0.00625188	0.00458853	0.00827284	0	0	0	0	8	0	4	8	3.359	3.699	3.467	3.702	3.252	3.657	3.458	3.665									83.405	131.878	85.769	131.228	80.684	127.247	82.991	126.863									rejected	rejected	rejected	rejected	rejected	rejected	rejected	rejected	1	2	1	2	1	3	1	1	0.658598	0.0126591	0.043632	0.650849	0.0241256	0.0535782	0.660247	0.0192076	0.0383409	0.652305	0.0261899	0.0521638	0.647545	0.0052775	0.0489346	0.65773	0.017501	0.0494167	0.648687	0.00720225	0.0467019	0.655449	0.00113486	0.066845	0.285111	0.271447	0.282204	0.269341	0.298243	0.275352	0.297409	0.276571	81903	183612	81926	183632	81903	183612	81926	183632	SIB locked, 2 Houtaomuga ind., useallsnps NO	SIB locked, 2 Houtaomuga ind., useallsnps YES	SIB locked, 3 Houtaomuga ind., useallsnps NO	SIB locked, 3 Houtaomuga ind., useallsnps YES	SIB unlocked, 2 Houtaomuga ind., useallsnps NO	SIB unlocked, 2 Houtaomuga ind., useallsnps YES	SIB unlocked, 3 Houtaomuga ind., useallsnps NO	SIB unlocked, 3 Houtaomuga ind., useallsnps YES
Upward Sun River	USR1 diploid	FAMEA	BE	after BE		bounded	4 sources	0.65197	0.00815961	0.0477819	0.292089	0.00512416	0.00573274	0.00597322	0.00733022	0	0	0	0	8	0	4	6	3.363	3.672	3.509	3.675	3.259	3.634	3.472	3.638									83.492	132.463	85.919	131.86	80.748	127.679	83.082	127.069									rejected	rejected	rejected	rejected	rejected	rejected	rejected	rejected	1	1	1	1	1	2	1	2	0.656207	0.0101163	0.0468855	0.649305	0.0417136	0.030709	0.6566	0.00910612	0.0494922	0.650159	0.0373029	0.0362936	0.647369	0.0134033	0.0401993	0.655432	4.73996e-06	0.065828	0.647702	1.27132e-05	0.0545505	0.655334	3.15589e-06	0.0671435	0.286791	0.278272	0.284802	0.276245	0.299028	0.278735	0.297735	0.277519	81903	183612	81926	183632	81903	183612	81926	183632	SIB locked, 2 Houtaomuga ind., useallsnps NO	SIB locked, 2 Houtaomuga ind., useallsnps YES	SIB locked, 3 Houtaomuga ind., useallsnps NO	SIB locked, 3 Houtaomuga ind., useallsnps YES	SIB unlocked, 2 Houtaomuga ind., useallsnps NO	SIB unlocked, 2 Houtaomuga ind., useallsnps YES	SIB unlocked, 3 Houtaomuga ind., useallsnps NO	SIB unlocked, 3 Houtaomuga ind., useallsnps YES
Upward Sun River	USR1 diploid	FAMEA	BE	basal west		unbounded	4 sources	0.653418	0.0315605	0.0247202	0.290302	0.00631393	0.00571611	0.004128	0.00793752	0	0	0	0	8	0	4	12	3.36	3.684	3.46	3.687	3.278	3.646	3.457	3.647									83.447	132.076	85.827	131.419	80.716	127.157	83.03	126.516									rejected	rejected	rejected	rejected	rejected	rejected	rejected	rejected	1	2	1	2	1	4	1	4	0.658086	0.036329	0.0206037	0.650584	0.0545776	0.0236967	0.659586	0.0365571	0.0218173	0.65205	0.0531385	0.0257814	0.647278	0.0278263	0.0274836	0.664924	0.0230749	0.0396483	0.64872	0.0255295	0.0289761	0.665007	0.0226412	0.0406454	0.284981	0.271142	0.28204	0.26903	0.297412	0.272353	0.296774	0.271706	81903	183612	81926	183632	81903	183612	81926	183632	SIB locked, 2 Houtaomuga ind., useallsnps NO	SIB locked, 2 Houtaomuga ind., useallsnps YES	SIB locked, 3 Houtaomuga ind., useallsnps NO	SIB locked, 3 Houtaomuga ind., useallsnps YES	SIB unlocked, 2 Houtaomuga ind., useallsnps NO	SIB unlocked, 2 Houtaomuga ind., useallsnps YES	SIB unlocked, 3 Houtaomuga ind., useallsnps NO	SIB unlocked, 3 Houtaomuga ind., useallsnps YES
Upward Sun River	USR1 diploid	FAMEA	BE	east west		bounded	4 sources	0.651654	0.00227407	0.0538867	0.292185	0.00512463	0.00339265	0.00560757	0.00763609	0	0	0	0	8	0	4	6	3.36	3.693	3.503	3.696	3.249	3.652	3.47	3.657									83.41	132.219	85.81	131.613	80.673	127.417	82.981	126.847									rejected	rejected	rejected	rejected	rejected	rejected	rejected	rejected	1	1	1	1	1	2	1	2	0.655938	1.60842e-06	0.0574421	0.648481	1.32995e-06	0.0738845	0.656241	1.18303e-07	0.0591514	0.649254	4.05424e-06	0.0750744	0.647118	0.0071798	0.0467307	0.653897	1.49442e-06	0.0679266	0.647316	0.00191474	0.0522228	0.654945	0.00405305	0.0640597	0.286618	0.277633	0.284607	0.275668	0.298971	0.278175	0.298546	0.276942	81903	183612	81926	183632	81903	183612	81926	183632	SIB locked, 2 Houtaomuga ind., useallsnps NO	SIB locked, 2 Houtaomuga ind., useallsnps YES	SIB locked, 3 Houtaomuga ind., useallsnps NO	SIB locked, 3 Houtaomuga ind., useallsnps YES	SIB unlocked, 2 Houtaomuga ind., useallsnps NO	SIB unlocked, 2 Houtaomuga ind., useallsnps YES	SIB unlocked, 3 Houtaomuga ind., useallsnps NO	SIB unlocked, 3 Houtaomuga ind., useallsnps YES
Upward Sun River	USR1 diploid	FAMEA	before Baikal HG	after BE		bounded	4 sources	0.55145	0.0974553	0.0612003	0.289894	0.0581248	0.0583478	0.00570561	0.00844228	0	0	0	0	8	0	4	5	3.356	3.692	3.382	3.696	3.263	3.65	3.464	3.657									83.515	131.894	85.815	131.153	80.849	127.002	83.116	126.136									rejected	rejected	rejected	rejected	rejected	rejected	rejected	rejected	1	1	1	1	1	2	1	1	0.559304	0.0942253	0.0616494	0.276232	0.362417	0.0912139	0.502858	0.148181	0.0681447	0.301054	0.337378	0.0939966	0.513155	0.130725	0.0608128	0.408597	0.239133	0.0807644	0.630483	0.0166901	0.0541942	0.312354	0.330641	0.0903614	0.284821	0.270137	0.280816	0.267571	0.295307	0.271506	0.298633	0.266644	81903	183612	81926	183632	81903	183612	81926	183632	SIB locked, 2 Houtaomuga ind., useallsnps NO	SIB locked, 2 Houtaomuga ind., useallsnps YES	SIB locked, 3 Houtaomuga ind., useallsnps NO	SIB locked, 3 Houtaomuga ind., useallsnps YES	SIB unlocked, 2 Houtaomuga ind., useallsnps NO	SIB unlocked, 2 Houtaomuga ind., useallsnps YES	SIB unlocked, 3 Houtaomuga ind., useallsnps NO	SIB unlocked, 3 Houtaomuga ind., useallsnps YES
Upward Sun River	USR1 diploid	FAMEA	before Baikal HG	east west		bounded	4 sources	0.543868	0.104261	0.0626985	0.289173	0.0443145	0.0459923	0.00515472	0.00813218	0	0	0	0	8	0	4	5	3.352	3.719	3.365	3.724	3.261	3.682	3.387	3.684									83.422	131.562	85.681	130.81	80.715	127.973	82.963	125.809									rejected	rejected	rejected	rejected	rejected	rejected	rejected	rejected	1	1	1	1	1	2	1	1	0.546935	0.105988	0.0626671	0.255047	0.382075	0.0938537	0.491544	0.158731	0.0694416	0.282221	0.354664	0.0966502	0.599569	0.0461886	0.056922	0.252879	0.387051	0.0982611	0.537424	0.106134	0.0617632	0.297926	0.343692	0.0926945	0.28441	0.269024	0.280283	0.266465	0.29732	0.261809	0.294678	0.265688	81903	183612	81926	183632	81903	183612	81926	183632	SIB locked, 2 Houtaomuga ind., useallsnps NO	SIB locked, 2 Houtaomuga ind., useallsnps YES	SIB locked, 3 Houtaomuga ind., useallsnps NO	SIB locked, 3 Houtaomuga ind., useallsnps YES	SIB unlocked, 2 Houtaomuga ind., useallsnps NO	SIB unlocked, 2 Houtaomuga ind., useallsnps YES	SIB unlocked, 3 Houtaomuga ind., useallsnps NO	SIB unlocked, 3 Houtaomuga ind., useallsnps YES
Upward Sun River	USR1 diploid	FAMEA	before Baikal HG	WHG		unbounded	4 sources	0.673697	4.60004e-07	0.00658579	0.319717	0.00776708	5.80623e-07	0.00440935	0.0108166	0	0	0	0	8	0	4	10	3.85	4.589	3.82	4.567	3.986	4.353	3.835	4.342									92.973	149.149	95.327	148.251	90	144.66	92.032	143.661									rejected	rejected	rejected	rejected	rejected	rejected	rejected	rejected	1	2	1	2	1	3	1	3	0.679527	6.61328e-08	0.00826653	0.679967	7.87165e-08	0.0131193	0.681253	3.70503e-07	0.00926221	0.681266	2.81587e-07	0.0140791	0.667382	1.30642e-06	2.83451e-08	0.679359	0.000299111	0.0263051	0.666626	9.69594e-08	0.0088144	0.663747	0.0161729	0.0277454	0.312206	0.306914	0.309484	0.304655	0.332617	0.294037	0.32456	0.292335	81903	183612	81926	183632	81903	183612	81926	183632	SIB locked, 2 Houtaomuga ind., useallsnps NO	SIB locked, 2 Houtaomuga ind., useallsnps YES	SIB locked, 3 Houtaomuga ind., useallsnps NO	SIB locked, 3 Houtaomuga ind., useallsnps YES	SIB unlocked, 2 Houtaomuga ind., useallsnps NO	SIB unlocked, 2 Houtaomuga ind., useallsnps YES	SIB unlocked, 3 Houtaomuga ind., useallsnps NO	SIB unlocked, 3 Houtaomuga ind., useallsnps YES
Upward Sun River	USR1 diploid	FAMEA	before BE	BE		bounded	4 sources	0.658008	0.0240806	0.0209969	0.296914	0.00490209	0.0238844	0.0223015	0.00702033	0	0	0	0	8	0	4	7	3.36	3.666	3.565	3.669	3.237	3.63	3.534	3.622									83.663	132.54	86.144	131.997	80.974	128.302	83.346	127.726									rejected	rejected	rejected	rejected	rejected	rejected	rejected	rejected	1	1	1	1	1	2	1	3	0.662185	2.50953e-06	0.0456252	0.653168	0.00191976	0.0623119	0.662252	0.0480275	3.26609e-06	0.65397	0.0656524	2.6262e-06	0.654562	0.00744028	0.0339811	0.660477	0.0272078	0.0291599	0.653033	0.0408521	0.00437786	0.660955	0.0368825	0.0209332	0.292187	0.2826	0.289717	0.280375	0.304017	0.283155	0.301737	0.281229	81903	183612	81926	183632	81903	183612	81926	183632	SIB locked, 2 Houtaomuga ind., useallsnps NO	SIB locked, 2 Houtaomuga ind., useallsnps YES	SIB locked, 3 Houtaomuga ind., useallsnps NO	SIB locked, 3 Houtaomuga ind., useallsnps YES	SIB unlocked, 2 Houtaomuga ind., useallsnps NO	SIB unlocked, 2 Houtaomuga ind., useallsnps YES	SIB unlocked, 3 Houtaomuga ind., useallsnps NO	SIB unlocked, 3 Houtaomuga ind., useallsnps YES
Upward Sun River	USR1 diploid	FAMEA	before FAMEA	after BE		unbounded	4 sources	0.361382	0.290398	0.056278	0.291941	0.0871546	0.0831954	0.00218311	0.00722416	0	0	0	0	8	0	4	6	3.363	3.689	3.508	3.692	3.251	3.65	3.471	3.657									83.547	132.555	85.978	131.952	80.797	127.744	83.189	127.169									rejected	rejected	rejected	rejected	rejected	rejected	rejected	rejected	1	1	1	1	1	2	1	2	0.409358	0.246837	0.0570316	0.265627	0.38363	0.072533	0.424966	0.231624	0.0586266	0.267463	0.382654	0.0736949	0.377088	0.270235	0.0534226	0.394037	0.261362	0.0658939	0.234117	0.412897	0.0560313	0.479186	0.176587	0.0666727	0.286773	0.27821	0.284783	0.276188	0.299254	0.278707	0.296955	0.277554	81903	183612	81926	183632	81903	183612	81926	183632	SIB locked, 2 Houtaomuga ind., useallsnps NO	SIB locked, 2 Houtaomuga ind., useallsnps YES	SIB locked, 3 Houtaomuga ind., useallsnps NO	SIB locked, 3 Houtaomuga ind., useallsnps YES	SIB unlocked, 2 Houtaomuga ind., useallsnps NO	SIB unlocked, 2 Houtaomuga ind., useallsnps YES	SIB unlocked, 3 Houtaomuga ind., useallsnps NO	SIB unlocked, 3 Houtaomuga ind., useallsnps YES
Upward Sun River	USR1 diploid	FAMEA	before FAMEA	before Houtaomuga		unbounded	4 sources	0.297007	0.156418	0.222176	0.324399	0.00653587	0.0148792	0.023235	0.00847121	0	0	0	0	8	0	4	9	3.692	4.34	4.067	4.358	3.648	4.36	4.021	4.431									91.655	149.183	94.554	148.569	87.916	145.814	90.715	145.352									rejected	rejected	rejected	rejected	rejected	rejected	rejected	rejected	1	2	1	2	1	2	1	3	0.291454	0.147798	0.242955	0.226993	0.209066	0.245269	0.30115	0.140851	0.241619	0.227833	0.212606	0.242395	0.29142	0.173757	0.202699	0.217607	0.170124	0.294784	0.304003	0.163266	0.201429	0.219041	0.105518	0.357924	0.317792	0.318672	0.316379	0.317166	0.332123	0.317486	0.331302	0.317517	81903	183612	81926	183632	81903	183612	81926	183632	SIB locked, 2 Houtaomuga ind., useallsnps NO	SIB locked, 2 Houtaomuga ind., useallsnps YES	SIB locked, 3 Houtaomuga ind., useallsnps NO	SIB locked, 3 Houtaomuga ind., useallsnps YES	SIB unlocked, 2 Houtaomuga ind., useallsnps NO	SIB unlocked, 2 Houtaomuga ind., useallsnps YES	SIB unlocked, 3 Houtaomuga ind., useallsnps NO	SIB unlocked, 3 Houtaomuga ind., useallsnps YES
Upward Sun River	USR1 diploid	FAMEA	before FAMEA	east west		unbounded	4 sources	0.40616	0.245341	0.0566277	0.291871	0.120371	0.119853	0.00215941	0.00733898	0	0	0	0	8	0	4	6	3.361	3.709	3.501	3.713	3.276	3.669	3.468	3.676									83.465	132.308	85.869	131.703	80.717	127.508	83.036	126.929									rejected	rejected	rejected	rejected	rejected	rejected	rejected	rejected	1	1	1	1	1	2	1	2	0.415369	0.240554	0.0574789	0.273209	0.375219	0.0740144	0.430225	0.226	0.0592556	0.275146	0.374156	0.0751479	0.534867	0.111793	0.0552793	0.340688	0.313706	0.0674836	0.244179	0.403018	0.0544969	0.377665	0.277185	0.068179	0.286598	0.277557	0.284519	0.27555	0.298061	0.278122	0.298306	0.276971	81903	183612	81926	183632	81903	183612	81926	183632	SIB locked, 2 Houtaomuga ind., useallsnps NO	SIB locked, 2 Houtaomuga ind., useallsnps YES	SIB locked, 3 Houtaomuga ind., useallsnps NO	SIB locked, 3 Houtaomuga ind., useallsnps YES	SIB unlocked, 2 Houtaomuga ind., useallsnps NO	SIB unlocked, 2 Houtaomuga ind., useallsnps YES	SIB unlocked, 3 Houtaomuga ind., useallsnps NO	SIB unlocked, 3 Houtaomuga ind., useallsnps YES
Upward Sun River	USR1 diploid	FAMEA	before FAMEA	WHG		unbounded	4 sources	0.441851	0.233547	0.00283774	0.321764	0.037812	0.0432549	0.00220615	0.0103496	0	0	0	0	8	0	4	9	3.633	4.286	3.972	4.293	3.651	4.217	3.985	4.204									91.51	148.248	94.276	147.476	87.87	144.301	90.636	143.356									rejected	rejected	rejected	rejected	rejected	rejected	rejected	rejected	1	2	1	2	1	3	1	2	0.412811	0.269133	0.00356885	0.244013	0.437546	0.00986038	0.428544	0.254639	0.00544352	0.245619	0.43737	0.0107757	0.428586	0.239088	0.000244837	0.612806	0.0683141	0.0206187	0.497465	0.171329	0.00209374	0.268389	0.412918	0.0231297	0.314487	0.308581	0.311374	0.306236	0.332081	0.298261	0.329112	0.295564	81903	183612	81926	183632	81903	183612	81926	183632	SIB locked, 2 Houtaomuga ind., useallsnps NO	SIB locked, 2 Houtaomuga ind., useallsnps YES	SIB locked, 3 Houtaomuga ind., useallsnps NO	SIB locked, 3 Houtaomuga ind., useallsnps YES	SIB unlocked, 2 Houtaomuga ind., useallsnps NO	SIB unlocked, 2 Houtaomuga ind., useallsnps YES	SIB unlocked, 3 Houtaomuga ind., useallsnps NO	SIB unlocked, 3 Houtaomuga ind., useallsnps YES
Upward Sun River	USR1 diploid	FAMEA	before Houtaomuga	basal AFR		unbounded	4 sources	0.484194	0.185751	0.0200504	0.310005	0.163293	0.169316	0.000421654	0.0064845	0	0	0	0	8	0	4	4	3.318	3.725	3.661	3.727	3.252	3.692	3.63	3.692									84.322	132.999	86.8	132.599	81.456	128.282	83.819	127.778									rejected	rejected	rejected	rejected	rejected	rejected	rejected	rejected	1	1	1	1	1	1	1	1	0.336852	0.337622	0.020514	0.238997	0.430366	0.0268019	0.349118	0.32679	0.0202907	0.242453	0.428581	0.0264617	0.616502	0.0479234	0.0197786	0.671897	7.30468e-05	0.0278607	0.634305	0.0306678	0.0196182	0.280458	0.391867	0.0280456	0.305012	0.303836	0.303802	0.302504	0.315796	0.300169	0.315409	0.299629	81903	183612	81926	183632	81903	183612	81926	183632	SIB locked, 2 Houtaomuga ind., useallsnps NO	SIB locked, 2 Houtaomuga ind., useallsnps YES	SIB locked, 3 Houtaomuga ind., useallsnps NO	SIB locked, 3 Houtaomuga ind., useallsnps YES	SIB unlocked, 2 Houtaomuga ind., useallsnps NO	SIB unlocked, 2 Houtaomuga ind., useallsnps YES	SIB unlocked, 3 Houtaomuga ind., useallsnps NO	SIB unlocked, 3 Houtaomuga ind., useallsnps YES
Upward Sun River	USR1 diploid	FAMEA	before Houtaomuga	before Saqqaq		unbounded	4 sources	0.488695	0.184755	4.02738e-09	0.32655	0.171551	0.1796	8.05475e-09	0.0081059	0	0	0	0	8	0	4	7	3.988	4.82	3.978	4.817	3.987	4.819	3.978	4.815									93.561	150.923	96.093	150.177	89.994	147.41	92.41	146.703									rejected	rejected	rejected	rejected	rejected	rejected	rejected	rejected	1	2	1	1	1	2	1	2	0.334143	0.345437	0	0.241661	0.436908	0	0.347795	0.333474	0	0.680082	1.93667e-06	1.03584e-07	0.657682	0.00805474	1.61095e-08	0.623223	0.0565384	1.13077e-07	0.615159	0.0520525	0	0.595093	0.0854348	0	0.32042	0.321431	0.318731	0.319916	0.334263	0.320238	0.332788	0.319472	81903	183612	81926	183632	81903	183612	81926	183632	SIB locked, 2 Houtaomuga ind., useallsnps NO	SIB locked, 2 Houtaomuga ind., useallsnps YES	SIB locked, 3 Houtaomuga ind., useallsnps NO	SIB locked, 3 Houtaomuga ind., useallsnps YES	SIB unlocked, 2 Houtaomuga ind., useallsnps NO	SIB unlocked, 2 Houtaomuga ind., useallsnps YES	SIB unlocked, 3 Houtaomuga ind., useallsnps NO	SIB unlocked, 3 Houtaomuga ind., useallsnps YES
Upward Sun River	USR1 diploid	FAMEA	before Houtaomuga	Houtaomuga		unbounded	4 sources	0.375999	0.271221	0.0219581	0.330822	0.134638	0.13657	0.00208313	0.00756792	0	0	0	0	8	0	4	8	4.019	4.847	4.025	4.854	4.017	4.861	4.023	4.865									88.975	146.753	89.886	145.104	85.082	141.86	85.808	139.998									rejected	rejected	rejected	rejected	rejected	rejected	rejected	rejected	1	2	1	2	1	2	1	2	0.327864	0.327943	0.0196104	0.233417	0.423376	0.0170241	0.338834	0.313969	0.0232351	0.239169	0.415048	0.0198241	0.572021	0.0698901	0.0208652	0.221206	0.434753	0.0196588	0.265279	0.373081	0.0241217	0.208142	0.446878	0.0211169	0.324583	0.326183	0.323962	0.325959	0.337224	0.324382	0.337519	0.323863	81903	183612	81926	183632	81903	183612	81926	183632	SIB locked, 2 Houtaomuga ind., useallsnps NO	SIB locked, 2 Houtaomuga ind., useallsnps YES	SIB locked, 3 Houtaomuga ind., useallsnps NO	SIB locked, 3 Houtaomuga ind., useallsnps YES	SIB unlocked, 2 Houtaomuga ind., useallsnps NO	SIB unlocked, 2 Houtaomuga ind., useallsnps YES	SIB unlocked, 3 Houtaomuga ind., useallsnps NO	SIB unlocked, 3 Houtaomuga ind., useallsnps YES
Upward Sun River	USR1 diploid	FAMEA	before Houtaomuga	Ket/Selkup		unbounded	4 sources	0.655828	0.017412	3.10983e-08	0.32676	0.0274196	0.0203897	3.93295e-08	0.00830683	0	0	0	0	8	0	4	7	3.988	4.82	3.978	4.817	3.987	4.817	3.978	4.815									93.546	150.892	96.077	150.145	89.974	147.873	92.457	146.556									rejected	rejected	rejected	rejected	rejected	rejected	rejected	rejected	1	2	1	2	1	2	1	1	0.673708	0.005851	5.851e-09	0.241718	0.436848	0	0.68082	0.000425746	3.23592e-08	0.66873	0.0112855	9.02844e-08	0.648396	0.0172365	8.61828e-08	0.54885	0.134741	0	0.620388	0.0461347	0	0.680971	0	0	0.320441	0.321434	0.318754	0.319984	0.334367	0.316409	0.333477	0.319029	81903	183612	81926	183632	81903	183612	81926	183632	SIB locked, 2 Houtaomuga ind., useallsnps NO	SIB locked, 2 Houtaomuga ind., useallsnps YES	SIB locked, 3 Houtaomuga ind., useallsnps NO	SIB locked, 3 Houtaomuga ind., useallsnps YES	SIB unlocked, 2 Houtaomuga ind., useallsnps NO	SIB unlocked, 2 Houtaomuga ind., useallsnps YES	SIB unlocked, 3 Houtaomuga ind., useallsnps NO	SIB unlocked, 3 Houtaomuga ind., useallsnps YES
Upward Sun River	USR1 diploid	FAMEA	before Houtaomuga	Nganasan		unbounded	4 sources	0.567291	0.106193	2.43926e-08	0.326516	0.148003	0.152302	3.11335e-08	0.00805864	0	0	0	0	8	0	4	6	3.988	4.82	3.978	4.817	3.987	4.82	3.978	4.814									93.547	150.893	96.072	150.146	89.973	147.817	92.392	147.342									rejected	rejected	rejected	rejected	rejected	rejected	rejected	rejected	1	2	1	1	1	2	1	1	0.672332	0.00722568	6.50317e-08	0.241749	0.436819	0	0.348283	0.332984	0	0.680034	2.00722e-06	3.28865e-08	0.613719	0.0520231	0	0.676196	0.00584186	1.90597e-05	0.634828	0.0325388	3.25388e-08	0.682926	0	0	0.320442	0.321432	0.318733	0.319964	0.334258	0.317943	0.332633	0.317074	81903	183612	81926	183632	81903	183612	81926	183632	SIB locked, 2 Houtaomuga ind., useallsnps NO	SIB locked, 2 Houtaomuga ind., useallsnps YES	SIB locked, 3 Houtaomuga ind., useallsnps NO	SIB locked, 3 Houtaomuga ind., useallsnps YES	SIB unlocked, 2 Houtaomuga ind., useallsnps NO	SIB unlocked, 2 Houtaomuga ind., useallsnps YES	SIB unlocked, 3 Houtaomuga ind., useallsnps NO	SIB unlocked, 3 Houtaomuga ind., useallsnps YES
Upward Sun River	USR1 diploid	FAMEA	before Houtaomuga	Saqqaq		unbounded	4 sources	0.47299	0.189727	0.0120084	0.325275	0.0966739	0.104138	0.000428107	0.00782699	0	0	0	0	8	0	4	7	4.049	4.834	4.044	4.835	4.047	4.819	4.042	4.82									92.239	150.847	94.562	150.065	88.85	147.372	91.128	146.828									rejected	rejected	rejected	rejected	rejected	rejected	rejected	rejected	1	2	1	2	1	1	1	2	0.381466	0.28723	0.0118337	0.241741	0.434282	0.00270451	0.397987	0.271832	0.0125641	0.245807	0.43118	0.00329068	0.547039	0.108756	0.0115553	0.680514	0	0	0.565468	0.0910888	0.0120807	0.216041	0.464743	0.000938815	0.31947	0.321272	0.317617	0.319723	0.33265	0.319486	0.331362	0.318277	81903	183612	81926	183632	81903	183612	81926	183632	SIB locked, 2 Houtaomuga ind., useallsnps NO	SIB locked, 2 Houtaomuga ind., useallsnps YES	SIB locked, 3 Houtaomuga ind., useallsnps NO	SIB locked, 3 Houtaomuga ind., useallsnps YES	SIB unlocked, 2 Houtaomuga ind., useallsnps NO	SIB unlocked, 2 Houtaomuga ind., useallsnps YES	SIB unlocked, 3 Houtaomuga ind., useallsnps NO	SIB unlocked, 3 Houtaomuga ind., useallsnps YES
Upward Sun River	USR1 diploid	FAMEA	before Houtaomuga	Ust'-Ishim		unbounded	4 sources	0.369587	0.262134	0.0879323	0.280346	0.0402724	0.0443242	0.0035565	0.00703882	0	0	0	0	8	0	4	9	3.337	3.752	3.335	3.755	3.264	3.717	3.252	3.723									84.87	134.448	86.917	133.429	82.184	130.367	84.241	129.313									rejected	rejected	rejected	rejected	rejected	rejected	rejected	rejected	1	2	1	2	1	3	1	2	0.331817	0.304355	0.0878299	0.255782	0.366489	0.119584	0.341406	0.293488	0.092208	0.257441	0.364262	0.122317	0.417891	0.210829	0.0835063	0.259926	0.363606	0.123983	0.387236	0.239863	0.0881848	0.25312	0.369233	0.126977	0.275998	0.258145	0.272898	0.25598	0.287773	0.252486	0.284716	0.250669	81903	183612	81926	183632	81903	183612	81926	183632	SIB locked, 2 Houtaomuga ind., useallsnps NO	SIB locked, 2 Houtaomuga ind., useallsnps YES	SIB locked, 3 Houtaomuga ind., useallsnps NO	SIB locked, 3 Houtaomuga ind., useallsnps YES	SIB unlocked, 2 Houtaomuga ind., useallsnps NO	SIB unlocked, 2 Houtaomuga ind., useallsnps YES	SIB unlocked, 3 Houtaomuga ind., useallsnps NO	SIB unlocked, 3 Houtaomuga ind., useallsnps YES
Upward Sun River	USR1 diploid	FAMEA	before Ket/Selkup	basal WHG		unbounded	4 sources	0.655177	6.65073e-07	0.0663681	0.278454	0.00567893	5.09975e-07	0.0016442	0.00578064	0	0	0	0	8	0	4	7	3.334	3.701	3.365	3.704	3.291	3.667	3.332	3.677									87.07	139.184	89.153	138.208	84.431	136.448	86.443	135.627									rejected	rejected	rejected	rejected	rejected	rejected	rejected	rejected	1	1	1	1	1	3	1	2	0.65967	1.30956e-06	0.0654767	0.655279	4.11674e-06	0.0857614	0.660489	6.01445e-07	0.0668266	0.656524	1.11986e-06	0.0861423	0.650642	6.84576e-07	0.0684569	0.659335	0.000452851	0.0835796	0.649906	6.47122e-08	0.0647122	0.65942	5.20878e-07	0.0868125	0.274852	0.258956	0.272684	0.257333	0.2809	0.256633	0.285382	0.253767	81903	183612	81926	183632	81903	183612	81926	183632	SIB locked, 2 Houtaomuga ind., useallsnps NO	SIB locked, 2 Houtaomuga ind., useallsnps YES	SIB locked, 3 Houtaomuga ind., useallsnps NO	SIB locked, 3 Houtaomuga ind., useallsnps YES	SIB unlocked, 2 Houtaomuga ind., useallsnps NO	SIB unlocked, 2 Houtaomuga ind., useallsnps YES	SIB unlocked, 3 Houtaomuga ind., useallsnps NO	SIB unlocked, 3 Houtaomuga ind., useallsnps YES
Upward Sun River	USR1 diploid	FAMEA	before Ket/Selkup	BE		bounded	4 sources	0.658388	1.19805e-06	0.0444668	0.297144	0.00473322	1.21137e-06	0.0025202	0.00676027	0	0	0	0	8	0	4	6	3.361	3.668	3.574	3.67	3.24	3.647	3.552	3.635									83.674	132.553	86.141	131.991	81.054	128.273	83.344	128.599									rejected	rejected	rejected	rejected	rejected	rejected	rejected	rejected	1	1	1	1	1	2	1	2	0.66212	2.18756e-06	0.0455719	0.652476	2.35602e-06	0.0654426	0.662609	2.30473e-06	0.0470329	0.654155	2.01302e-06	0.0649341	0.655796	1.23389e-07	0.0411297	0.660392	5.71478e-07	0.0571472	0.653026	1.76532e-07	0.0441328	0.65404	9.27154e-07	0.0713186	0.292306	0.282079	0.290356	0.280909	0.303074	0.28246	0.302841	0.27464	81903	183612	81926	183632	81903	183612	81926	183632	SIB locked, 2 Houtaomuga ind., useallsnps NO	SIB locked, 2 Houtaomuga ind., useallsnps YES	SIB locked, 3 Houtaomuga ind., useallsnps NO	SIB locked, 3 Houtaomuga ind., useallsnps YES	SIB unlocked, 2 Houtaomuga ind., useallsnps NO	SIB unlocked, 2 Houtaomuga ind., useallsnps YES	SIB unlocked, 3 Houtaomuga ind., useallsnps NO	SIB unlocked, 3 Houtaomuga ind., useallsnps YES
Upward Sun River	USR1 diploid	FAMEA	before Ket/Selkup	before Jomon		bounded	4 sources	0.637046	5.95453e-07	0.0791505	0.283803	0.00581813	9.33267e-07	0.000417065	0.00595216	0	0	0	0	8	0	4	7	3.352	3.732	3.438	3.736	3.284	3.701	3.395	3.699									85.028	135.709	87.29	134.876	82.275	132.033	84.626	131.729									rejected	rejected	rejected	rejected	rejected	rejected	rejected	rejected	1	1	1	1	1	3	1	2	0.641537	2.37025e-07	0.0790082	0.63175	2.13483e-06	0.101656	0.642596	1.98754e-06	0.0794996	0.632881	8.25279e-07	0.103159	0.631738	0	0.0794704	0.63482	0.000492721	0.102544	0.632313	1.57248e-07	0.0786238	0.636526	7.26459e-07	0.103779	0.279455	0.266591	0.277902	0.263959	0.288792	0.262143	0.289063	0.259694	81903	183612	81926	183632	81903	183612	81926	183632	SIB locked, 2 Houtaomuga ind., useallsnps NO	SIB locked, 2 Houtaomuga ind., useallsnps YES	SIB locked, 3 Houtaomuga ind., useallsnps NO	SIB locked, 3 Houtaomuga ind., useallsnps YES	SIB unlocked, 2 Houtaomuga ind., useallsnps NO	SIB unlocked, 2 Houtaomuga ind., useallsnps YES	SIB unlocked, 3 Houtaomuga ind., useallsnps NO	SIB unlocked, 3 Houtaomuga ind., useallsnps YES
Upward Sun River	USR1 diploid	FAMEA	before Ket/Selkup	before U-I		bounded	4 sources	0.639588	1.68902e-06	0.0765594	0.283851	0.00557104	1.75882e-06	0.00183075	0.00738838	0	0	0	0	8	0	4	6	3.354	3.734	3.432	3.737	3.267	3.696	3.413	3.705									84.782	135.311	87.041	134.461	82.054	132.098	84.334	130.83									rejected	rejected	rejected	rejected	rejected	rejected	rejected	rejected	1	1	1	1	1	2	1	2	0.644146	1.2435e-06	0.0777176	0.633544	1.64256e-06	0.102658	0.64467	4.1618e-06	0.0785204	0.634943	1.44295e-06	0.103066	0.634651	1.35076e-06	0.0750409	0.637396	2.03963e-07	0.101981	0.634884	0	0.0749587	0.637945	0	0.10147	0.278135	0.263796	0.276805	0.261989	0.290307	0.260622	0.290157	0.260585	81903	183612	81926	183632	81903	183612	81926	183632	SIB locked, 2 Houtaomuga ind., useallsnps NO	SIB locked, 2 Houtaomuga ind., useallsnps YES	SIB locked, 3 Houtaomuga ind., useallsnps NO	SIB locked, 3 Houtaomuga ind., useallsnps YES	SIB unlocked, 2 Houtaomuga ind., useallsnps NO	SIB unlocked, 2 Houtaomuga ind., useallsnps YES	SIB unlocked, 3 Houtaomuga ind., useallsnps NO	SIB unlocked, 3 Houtaomuga ind., useallsnps YES
Upward Sun River	USR1 diploid	FAMEA	before Ket/Selkup	sis WHG		unbounded	4 sources	0.673601	2.79006e-07	0.00830929	0.318089	0.00785219	2.14093e-07	0.000941187	0.00845544	0	0	0	0	8	0	4	9	3.85	4.583	3.818	4.569	3.853	4.549	3.86	4.326									92.897	149.018	95.246	148.115	89.742	145.906	91.95	143.712									rejected	rejected	rejected	rejected	rejected	rejected	rejected	rejected	1	2	1	2	1	2	1	3	0.679496	1.97988e-07	0.00824932	0.679949	1.05135e-06	0.0134778	0.68108	5.5742e-07	0.00944725	0.681302	2.79501e-07	0.0139748	0.665358	3.10588e-07	0.00839397	0.684058	1.50461e-08	0.0150461	0.66847	5.00267e-08	0.00714663	0.678535	0.00279093	0.028225	0.312254	0.306572	0.309472	0.304723	0.326248	0.300896	0.324383	0.290449	81903	183612	81926	183632	81903	183612	81926	183632	SIB locked, 2 Houtaomuga ind., useallsnps NO	SIB locked, 2 Houtaomuga ind., useallsnps YES	SIB locked, 3 Houtaomuga ind., useallsnps NO	SIB locked, 3 Houtaomuga ind., useallsnps YES	SIB unlocked, 2 Houtaomuga ind., useallsnps NO	SIB unlocked, 2 Houtaomuga ind., useallsnps YES	SIB unlocked, 3 Houtaomuga ind., useallsnps NO	SIB unlocked, 3 Houtaomuga ind., useallsnps YES
Upward Sun River	USR1 diploid	FAMEA	before Ket/Selkup	Ust'-Ishim		bounded	4 sources	0.636775	1.52453e-06	0.0789742	0.284249	0.0060663	9.73705e-07	0.000501656	0.00647886	0	0	0	0	8	0	4	6	3.353	3.728	3.437	3.731	3.241	3.692	3.391	3.698									85.009	135.674	87.271	134.846	82.432	132.255	84.544	131.754									rejected	rejected	rejected	rejected	rejected	rejected	rejected	rejected	1	1	1	1	1	2	1	2	0.641345	1.82186e-06	0.0792096	0.631509	2.37264e-06	0.103156	0.642662	2.14521e-06	0.0794499	0.633072	2.06747e-06	0.103371	0.631874	7.82867e-08	0.0782867	0.635702	1.02929e-07	0.102929	0.631221	2.05277e-06	0.0789508	0.636266	0	0.103574	0.279444	0.265333	0.277886	0.263555	0.289839	0.261369	0.289826	0.26016	81903	183612	81926	183632	81903	183612	81926	183632	SIB locked, 2 Houtaomuga ind., useallsnps NO	SIB locked, 2 Houtaomuga ind., useallsnps YES	SIB locked, 3 Houtaomuga ind., useallsnps NO	SIB locked, 3 Houtaomuga ind., useallsnps YES	SIB unlocked, 2 Houtaomuga ind., useallsnps NO	SIB unlocked, 2 Houtaomuga ind., useallsnps YES	SIB unlocked, 3 Houtaomuga ind., useallsnps NO	SIB unlocked, 3 Houtaomuga ind., useallsnps YES
Upward Sun River	USR1 diploid	FAMEA	before Saqqaq	basal Malta		unresolved	4 sources	0.654789	0.00510441	0.161885	0.178222	0.006696	0.00895986	0.00496821	0.0102299	0	0	0	0	8	0	4	6	3.191	3.702	3.183	3.703	3.218	3.675	3.154	3.678									80.3	133.524	81.694	132.342	77.307	130.811	78.669	129.692									rejected	rejected	rejected	rejected	rejected	rejected	rejected	rejected	1	1	1	1	1	2	1	2	0.664088	0.00194162	0.159202	0.583544	0.0734569	0.188937	0.648142	0.018474	0.166996	0.591685	0.0667194	0.188561	0.653057	1.87592e-06	0.156325	0.589695	0.070206	0.180583	0.653867	1.65018e-07	0.165017	0.584474	0.0753745	0.184274	0.174768	0.154062	0.166388	0.153034	0.190616	0.159516	0.181115	0.155877	81903	183612	81926	183632	81903	183612	81926	183632	SIB locked, 2 Houtaomuga ind., useallsnps NO	SIB locked, 2 Houtaomuga ind., useallsnps YES	SIB locked, 3 Houtaomuga ind., useallsnps NO	SIB locked, 3 Houtaomuga ind., useallsnps YES	SIB unlocked, 2 Houtaomuga ind., useallsnps NO	SIB unlocked, 2 Houtaomuga ind., useallsnps YES	SIB unlocked, 3 Houtaomuga ind., useallsnps NO	SIB unlocked, 3 Houtaomuga ind., useallsnps YES
Upward Sun River	USR1 diploid	FAMEA	before Saqqaq	basal west		unbounded	4 sources	0.639536	7.1256e-07	0.0771344	0.283329	0.00585137	5.67493e-07	0.00114574	0.00696121	0	0	0	0	8	0	4	8	3.354	3.736	3.421	3.739	3.285	3.704	3.37	3.709									84.789	135.325	87.046	134.475	82.059	131.676	84.263	130.838									rejected	rejected	rejected	rejected	rejected	rejected	rejected	rejected	1	1	1	1	1	3	1	3	0.644061	1.32303e-06	0.0778238	0.633587	4.71733e-06	0.102546	0.645096	3.13192e-07	0.0782977	0.634815	7.19738e-07	0.102819	0.634008	1.06072e-06	0.0757645	0.636695	0.000361338	0.102613	0.634978	1.53304e-07	0.0766516	0.637229	0.000187764	0.102753	0.278114	0.263862	0.276606	0.262365	0.290226	0.260331	0.28837	0.25983	81903	183612	81926	183632	81903	183612	81926	183632	SIB locked, 2 Houtaomuga ind., useallsnps NO	SIB locked, 2 Houtaomuga ind., useallsnps YES	SIB locked, 3 Houtaomuga ind., useallsnps NO	SIB locked, 3 Houtaomuga ind., useallsnps YES	SIB unlocked, 2 Houtaomuga ind., useallsnps NO	SIB unlocked, 2 Houtaomuga ind., useallsnps YES	SIB unlocked, 3 Houtaomuga ind., useallsnps NO	SIB unlocked, 3 Houtaomuga ind., useallsnps YES
Upward Sun River	USR1 diploid	FAMEA	before Saqqaq	BE		bounded	4 sources	0.657605	5.69469e-07	0.045272	0.297123	0.00582903	4.56152e-07	0.00111149	0.00658186	0	0	0	0	8	0	4	6	3.361	3.671	3.576	3.673	3.233	3.63	3.54	3.629									83.682	132.566	86.147	132.004	81.019	128.269	83.348	127.724									rejected	rejected	rejected	rejected	rejected	rejected	rejected	rejected	1	1	1	1	1	2	1	2	0.662192	1.18492e-06	0.0455726	0.652688	2.48138e-06	0.0652971	0.663093	6.46139e-07	0.0461521	0.654315	3.57179e-06	0.0649381	0.652569	2.18232e-07	0.0436462	0.660505	1.66988e-07	0.0556626	0.652565	2.28586e-07	0.045717	0.661193	6.83178e-06	0.0574031	0.292234	0.282012	0.290754	0.280743	0.303785	0.283832	0.301718	0.281397	81903	183612	81926	183632	81903	183612	81926	183632	SIB locked, 2 Houtaomuga ind., useallsnps NO	SIB locked, 2 Houtaomuga ind., useallsnps YES	SIB locked, 3 Houtaomuga ind., useallsnps NO	SIB locked, 3 Houtaomuga ind., useallsnps YES	SIB unlocked, 2 Houtaomuga ind., useallsnps NO	SIB unlocked, 2 Houtaomuga ind., useallsnps YES	SIB unlocked, 3 Houtaomuga ind., useallsnps NO	SIB unlocked, 3 Houtaomuga ind., useallsnps YES
Upward Sun River	USR1 diploid	FAMEA	before Saqqaq	before Jomon		bounded	4 sources	0.637299	9.71075e-06	0.0784513	0.28424	0.00547015	1.61454e-05	0.00112853	0.0065731	0	0	0	0	8	0	4	8	3.353	3.736	3.436	3.739	3.282	3.701	3.344	3.709									85.036	135.715	87.298	134.889	82.254	132.389	84.519	131.213									rejected	rejected	rejected	rejected	rejected	rejected	rejected	rejected	1	1	1	1	1	3	1	3	0.641378	2.84853e-06	0.0791229	0.631624	3.19942e-06	0.103204	0.642569	3.98124e-07	0.0796244	0.63299	5.96821e-06	0.102894	0.631717	3.38823e-05	0.0771467	0.634342	0.00135301	0.104408	0.633531	1.71409e-06	0.0779114	0.635591	0.000184359	0.103156	0.279496	0.265169	0.277806	0.26411	0.291102	0.259897	0.288556	0.261069	81903	183612	81926	183632	81903	183612	81926	183632	SIB locked, 2 Houtaomuga ind., useallsnps NO	SIB locked, 2 Houtaomuga ind., useallsnps YES	SIB locked, 3 Houtaomuga ind., useallsnps NO	SIB locked, 3 Houtaomuga ind., useallsnps YES	SIB unlocked, 2 Houtaomuga ind., useallsnps NO	SIB unlocked, 2 Houtaomuga ind., useallsnps YES	SIB unlocked, 3 Houtaomuga ind., useallsnps NO	SIB unlocked, 3 Houtaomuga ind., useallsnps YES
Upward Sun River	USR1 diploid	FAMEA	before Saqqaq	before U-I		bounded	4 sources	0.639529	8.94987e-07	0.0769079	0.283562	0.00580792	8.12846e-07	0.00147264	0.00724668	0	0	0	0	8	0	4	7	3.355	3.736	3.421	3.738	3.253	3.706	3.382	3.708									84.79	135.323	87.048	134.473	82.231	131.837	84.285	130.838									rejected	rejected	rejected	rejected	rejected	rejected	rejected	rejected	1	1	1	1	1	3	1	2	0.643911	1.24847e-06	0.0780283	0.633565	6.47108e-06	0.102709	0.64515	1.87732e-06	0.07822	0.634788	2.77161e-06	0.10265	0.634105	2.25473e-07	0.0751575	0.604675	0.0312617	0.107249	0.634949	2.28678e-07	0.0762256	0.637816	3.07354e-07	0.102451	0.278059	0.263719	0.276628	0.26256	0.290737	0.256815	0.288825	0.259733	81903	183612	81926	183632	81903	183612	81926	183632	SIB locked, 2 Houtaomuga ind., useallsnps NO	SIB locked, 2 Houtaomuga ind., useallsnps YES	SIB locked, 3 Houtaomuga ind., useallsnps NO	SIB locked, 3 Houtaomuga ind., useallsnps YES	SIB unlocked, 2 Houtaomuga ind., useallsnps NO	SIB unlocked, 2 Houtaomuga ind., useallsnps YES	SIB unlocked, 3 Houtaomuga ind., useallsnps NO	SIB unlocked, 3 Houtaomuga ind., useallsnps YES
Upward Sun River	USR1 diploid	FAMEA	before Saqqaq	sis WHG		unbounded	4 sources	0.672907	2.44645e-06	0.00666897	0.320421	0.00858027	4.41793e-06	0.00446464	0.0114615	0	0	0	0	8	0	4	8	3.849	4.586	3.82	4.569	3.843	4.357	3.978	4.324									92.905	149.032	95.255	148.129	89.856	144.53	92.364	143.474									rejected	rejected	rejected	rejected	rejected	rejected	rejected	rejected	1	2	1	2	1	2	1	2	0.679518	1.32887e-07	0.00830533	0.679871	8.00112e-08	0.0133351	0.68107	5.04353e-07	0.00933936	0.681369	7.54191e-07	0.0139657	0.664679	8.12491e-08	0.00902759	0.67979	5.46706e-07	0.0260331	0.666362	9.06732e-06	3.59381e-06	0.680164	5.50055e-08	0.0275027	0.312177	0.306794	0.30959	0.304665	0.326293	0.294176	0.333625	0.292333	81903	183612	81926	183632	81903	183612	81926	183632	SIB locked, 2 Houtaomuga ind., useallsnps NO	SIB locked, 2 Houtaomuga ind., useallsnps YES	SIB locked, 3 Houtaomuga ind., useallsnps NO	SIB locked, 3 Houtaomuga ind., useallsnps YES	SIB unlocked, 2 Houtaomuga ind., useallsnps NO	SIB unlocked, 2 Houtaomuga ind., useallsnps YES	SIB unlocked, 3 Houtaomuga ind., useallsnps NO	SIB unlocked, 3 Houtaomuga ind., useallsnps YES
Upward Sun River	USR1 diploid	FAMEA	before Saqqaq	Ust'-Ishim		bounded	4 sources	0.637052	1.26729e-06	0.0784387	0.284508	0.00570871	1.29577e-06	0.001124	0.00673578	0	0	0	0	8	0	4	8	3.353	3.73	3.439	3.733	3.303	3.697	3.38	3.703									85.017	135.686	87.279	134.858	82.277	131.99	84.483	131.198									rejected	rejected	rejected	rejected	rejected	rejected	rejected	rejected	1	1	1	1	1	3	1	3	0.641456	1.18497e-06	0.0789966	0.631718	2.06192e-06	0.103094	0.642504	3.1053e-06	0.0796201	0.633019	4.43515e-06	0.103138	0.632325	1.5407e-07	0.0770349	0.634886	0.000177173	0.102472	0.631923	6.24829e-07	0.0781031	0.630761	0.00459189	0.103976	0.279546	0.265186	0.277873	0.263838	0.29064	0.262464	0.289973	0.260671	81903	183612	81926	183632	81903	183612	81926	183632	SIB locked, 2 Houtaomuga ind., useallsnps NO	SIB locked, 2 Houtaomuga ind., useallsnps YES	SIB locked, 3 Houtaomuga ind., useallsnps NO	SIB locked, 3 Houtaomuga ind., useallsnps YES	SIB unlocked, 2 Houtaomuga ind., useallsnps NO	SIB unlocked, 2 Houtaomuga ind., useallsnps YES	SIB unlocked, 3 Houtaomuga ind., useallsnps NO	SIB unlocked, 3 Houtaomuga ind., useallsnps YES
Upward Sun River	USR1 diploid	FAMEA	before SEA	Baikal HG		bounded	4 sources	0.516747	0.156562	0.0035909	0.323101	0.026899	0.021642	0.00430558	0.00839721	0	0	0	0	8	0	4	4	3.812	4.046	4.081	4.132	3.721	4.242	4.022	4.194									90.874	147.51	93.982	147.486	87.272	144.899	90.168	144.825									rejected	rejected	rejected	rejected	rejected	rejected	rejected	rejected	1	1	1	1	1	1	1	1	0.493242	0.18141	0.00860263	0.450513	0.208473	0.0218758	0.547747	0.137253	0	0.487317	0.180093	0.0155612	0.495264	0.167925	0.00576082	0.504283	0.163561	0.0132027	0.530735	0.139658	1.39658e-07	0.508126	0.167039	0.00825292	0.316745	0.319138	0.315	0.317029	0.33105	0.318953	0.329607	0.316582	81903	183612	81926	183632	81903	183612	81926	183632	SIB locked, 2 Houtaomuga ind., useallsnps NO	SIB locked, 2 Houtaomuga ind., useallsnps YES	SIB locked, 3 Houtaomuga ind., useallsnps NO	SIB locked, 3 Houtaomuga ind., useallsnps YES	SIB unlocked, 2 Houtaomuga ind., useallsnps NO	SIB unlocked, 2 Houtaomuga ind., useallsnps YES	SIB unlocked, 3 Houtaomuga ind., useallsnps NO	SIB unlocked, 3 Houtaomuga ind., useallsnps YES
Upward Sun River	USR1 diploid	FAMEA	before SEA	basal AFR		bounded	4 sources	0.622798	0.0483987	0.0188683	0.309935	0.0107606	0.00712108	0.00046305	0.00673646	0	0	0	0	8	0	4	5	3.364	3.716	3.724	3.717	3.329	3.679	3.701	3.684									83.997	132.924	86.625	132.534	81.059	128.204	83.579	127.794									rejected	rejected	rejected	rejected	rejected	rejected	rejected	rejected	1	1	1	1	1	2	1	1	0.620964	0.0552168	0.0191666	0.658219	0.0115148	0.0265401	0.638225	0.0388423	0.0193535	0.664729	0.00652705	0.026308	0.613393	0.0520667	0.0185536	0.671991	4.34872e-06	0.0278721	0.618609	0.0474693	0.0183994	0.665025	0.00807317	0.0273757	0.304653	0.303726	0.303579	0.302436	0.315987	0.300133	0.315522	0.299526	81903	183612	81926	183632	81903	183612	81926	183632	SIB locked, 2 Houtaomuga ind., useallsnps NO	SIB locked, 2 Houtaomuga ind., useallsnps YES	SIB locked, 3 Houtaomuga ind., useallsnps NO	SIB locked, 3 Houtaomuga ind., useallsnps YES	SIB unlocked, 2 Houtaomuga ind., useallsnps NO	SIB unlocked, 2 Houtaomuga ind., useallsnps YES	SIB unlocked, 3 Houtaomuga ind., useallsnps NO	SIB unlocked, 3 Houtaomuga ind., useallsnps YES
Upward Sun River	USR1 diploid	FAMEA	before SEA	before Ket/Selkup		bounded	4 sources	0.532046	0.145168	1.70363e-05	0.322769	0.0130957	0.0066516	3.24263e-05	0.008246	0	0	0	0	8	0	4	4	3.702	4.277	4.084	4.29	3.662	4.336	4.025	4.295									90.978	148.736	93.952	148.113	87.255	145.709	90.118	145.582									rejected	rejected	rejected	rejected	rejected	rejected	rejected	rejected	1	1	1	1	1	1	1	1	0.536223	0.147539	1.91803e-06	0.549826	0.132252	1.32252e-07	0.547473	0.137453	4.12359e-07	0.55593	0.127993	1.02396e-06	0.516461	0.153002	1.53003e-07	0.556095	0.12774	0	0.528025	0.142677	6.56617e-05	0.549623	0.135206	1.35206e-07	0.316236	0.317922	0.315074	0.316075	0.330536	0.316165	0.329232	0.315171	81903	183612	81926	183632	81903	183612	81926	183632	SIB locked, 2 Houtaomuga ind., useallsnps NO	SIB locked, 2 Houtaomuga ind., useallsnps YES	SIB locked, 3 Houtaomuga ind., useallsnps NO	SIB locked, 3 Houtaomuga ind., useallsnps YES	SIB unlocked, 2 Houtaomuga ind., useallsnps NO	SIB unlocked, 2 Houtaomuga ind., useallsnps YES	SIB unlocked, 3 Houtaomuga ind., useallsnps NO	SIB unlocked, 3 Houtaomuga ind., useallsnps YES
Upward Sun River	USR1 diploid	FAMEA	before SEA	before Saqqaq		bounded	4 sources	0.53359	0.143788	4.82751e-07	0.322621	0.0120295	0.00701168	5.17745e-07	0.00817633	0	0	0	0	8	0	4	4	3.702	4.276	4.079	4.29	3.648	4.286	4.031	4.333									90.986	148.751	93.961	148.127	87.26	145.449	90.125	144.798									rejected	rejected	rejected	rejected	rejected	rejected	rejected	rejected	1	1	1	1	1	1	1	1	0.535381	0.14843	4.4529e-07	0.549404	0.132645	2.7856e-06	0.547836	0.137211	0	0.555437	0.128138	6.02277e-06	0.518523	0.151113	1.20891e-06	0.544128	0.139688	0	0.532619	0.1384	2.76801e-07	0.558862	0.12499	0	0.316189	0.317948	0.314953	0.316419	0.330363	0.316184	0.328981	0.316148	81903	183612	81926	183632	81903	183612	81926	183632	SIB locked, 2 Houtaomuga ind., useallsnps NO	SIB locked, 2 Houtaomuga ind., useallsnps YES	SIB locked, 3 Houtaomuga ind., useallsnps NO	SIB locked, 3 Houtaomuga ind., useallsnps YES	SIB unlocked, 2 Houtaomuga ind., useallsnps NO	SIB unlocked, 2 Houtaomuga ind., useallsnps YES	SIB unlocked, 3 Houtaomuga ind., useallsnps NO	SIB unlocked, 3 Houtaomuga ind., useallsnps YES
Upward Sun River	USR1 diploid	FAMEA	before SEA	before U-I		bounded	4 sources	0.639431	3.5041e-06	0.077309	0.283256	0.00579693	5.61834e-07	0.00129386	0.00694165	0	0	0	0	8	0	4	12	3.354	3.742	3.423	3.745	3.313	3.703	3.379	3.715									84.805	135.356	87.063	134.506	82.148	132.858	84.339	130.871									rejected	rejected	rejected	rejected	rejected	rejected	rejected	rejected	1	3	1	3	1	3	1	3	0.64409	3.49959e-06	0.0777653	0.633576	1.43638e-06	0.102597	0.644792	4.01428e-06	0.0787073	0.634987	3.58853e-06	0.102526	0.634129	2.72267e-06	0.0756271	0.596682	0.0461692	0.0913225	0.634713	3.77986e-06	0.0771362	0.6378	9.21941e-07	0.102437	0.278141	0.263826	0.276497	0.262484	0.290241	0.265826	0.288147	0.259762	81903	183612	81926	183632	81903	183612	81926	183632	SIB locked, 2 Houtaomuga ind., useallsnps NO	SIB locked, 2 Houtaomuga ind., useallsnps YES	SIB locked, 3 Houtaomuga ind., useallsnps NO	SIB locked, 3 Houtaomuga ind., useallsnps YES	SIB unlocked, 2 Houtaomuga ind., useallsnps NO	SIB unlocked, 2 Houtaomuga ind., useallsnps YES	SIB unlocked, 3 Houtaomuga ind., useallsnps NO	SIB unlocked, 3 Houtaomuga ind., useallsnps YES
Upward Sun River	USR1 diploid	FAMEA	before SEA	Houtaomuga		bounded	4 sources	0.230371	0.271374	0.172761	0.325494	0.00186927	0.00931428	0.0111963	0.00767351	0	0	0	0	8	0	4	4	3.447	4.058	3.465	4.041	3.562	4.039	3.563	4.019									83.526	142.298	84.218	140.352	79.406	137.11	79.781	134.804									rejected	rejected	rejected	rejected	rejected	rejected	rejected	rejected	1	1	1	1	1	1	1	1	0.231835	0.263388	0.185732	0.232225	0.241446	0.204494	0.232099	0.277822	0.171424	0.232602	0.25137	0.194513	0.22914	0.263375	0.175262	0.218867	0.28887	0.170692	0.228412	0.28091	0.158626	0.21897	0.296117	0.162867	0.319045	0.321835	0.318655	0.321515	0.332223	0.321571	0.332052	0.322046	81903	183612	81926	183632	81903	183612	81926	183632	SIB locked, 2 Houtaomuga ind., useallsnps NO	SIB locked, 2 Houtaomuga ind., useallsnps YES	SIB locked, 3 Houtaomuga ind., useallsnps NO	SIB locked, 3 Houtaomuga ind., useallsnps YES	SIB unlocked, 2 Houtaomuga ind., useallsnps NO	SIB unlocked, 2 Houtaomuga ind., useallsnps YES	SIB unlocked, 3 Houtaomuga ind., useallsnps NO	SIB unlocked, 3 Houtaomuga ind., useallsnps YES
Upward Sun River	USR1 diploid	FAMEA	before SEA	Ket/Selkup		bounded	4 sources	0.537038	0.139339	2.07368e-07	0.323623	0.0121874	0.00706528	3.32659e-07	0.00898364	0	0	0	0	8	0	4	4	3.701	4.292	4.081	4.293	3.666	4.305	4.027	4.309									90.977	148.723	93.94	148.097	87.245	146.013	90.363	145.546									rejected	rejected	rejected	rejected	rejected	rejected	rejected	rejected	1	1	1	1	1	1	1	1	0.543752	0.139512	6.97561e-07	0.553455	0.12873	2.57461e-07	0.547867	0.137124	0	0.556139	0.127492	1.27492e-07	0.520224	0.148808	0	0.548772	0.135556	2.71112e-07	0.536307	0.131913	1.31913e-07	0.553797	0.130659	0	0.316736	0.317814	0.315009	0.316369	0.330968	0.315672	0.33178	0.315544	81903	183612	81926	183632	81903	183612	81926	183632	SIB locked, 2 Houtaomuga ind., useallsnps NO	SIB locked, 2 Houtaomuga ind., useallsnps YES	SIB locked, 3 Houtaomuga ind., useallsnps NO	SIB locked, 3 Houtaomuga ind., useallsnps YES	SIB unlocked, 2 Houtaomuga ind., useallsnps NO	SIB unlocked, 2 Houtaomuga ind., useallsnps YES	SIB unlocked, 3 Houtaomuga ind., useallsnps NO	SIB unlocked, 3 Houtaomuga ind., useallsnps YES
Upward Sun River	USR1 diploid	FAMEA	before SEA	Nganasan		bounded	4 sources	0.532016	0.144977	3.62412e-05	0.32297	0.0152004	0.00985327	7.23909e-05	0.00859447	0	0	0	0	8	0	4	5	3.703	4.283	4.081	4.293	3.691	4.252	4.009	4.319									90.966	148.722	93.94	148.097	87.316	145.977	90.123	144.764									rejected	rejected	rejected	rejected	rejected	rejected	rejected	rejected	1	1	1	1	1	2	1	1	0.534944	0.14889	0	0.551441	0.130914	2.61828e-07	0.547707	0.137285	1.37285e-07	0.556286	0.127388	1.27388e-07	0.511195	0.157106	0.000144828	0.534895	0.150206	0	0.53422	0.136629	0	0.555158	0.128719	1.28719e-07	0.316166	0.317645	0.315008	0.316326	0.331555	0.314899	0.329151	0.316123	81903	183612	81926	183632	81903	183612	81926	183632	SIB locked, 2 Houtaomuga ind., useallsnps NO	SIB locked, 2 Houtaomuga ind., useallsnps YES	SIB locked, 3 Houtaomuga ind., useallsnps NO	SIB locked, 3 Houtaomuga ind., useallsnps YES	SIB unlocked, 2 Houtaomuga ind., useallsnps NO	SIB unlocked, 2 Houtaomuga ind., useallsnps YES	SIB unlocked, 3 Houtaomuga ind., useallsnps NO	SIB unlocked, 3 Houtaomuga ind., useallsnps YES
Upward Sun River	USR1 diploid	FAMEA	before SEA	Saqqaq		bounded	4 sources	0.495813	0.168267	0.0158166	0.320103	0.0108315	0.00554515	0.000184472	0.00794877	0	0	0	0	8	0	4	4	3.732	4.258	4.103	4.273	3.659	4.291	4.03	4.307									88.791	148.372	91.585	147.7	85.208	145.257	87.943	144.604									rejected	rejected	rejected	rejected	rejected	rejected	rejected	rejected	1	1	1	1	1	1	1	1	0.498159	0.172246	0.0156964	0.530643	0.145209	0.0071007	0.509197	0.162135	0.0160796	0.536111	0.141019	0.00747786	0.483279	0.173615	0.0156809	0.534118	0.144732	0.00490029	0.492616	0.165072	0.0158095	0.541428	0.138043	0.0050622	0.313898	0.317047	0.312588	0.315392	0.327425	0.31625	0.326503	0.315467	81903	183612	81926	183632	81903	183612	81926	183632	SIB locked, 2 Houtaomuga ind., useallsnps NO	SIB locked, 2 Houtaomuga ind., useallsnps YES	SIB locked, 3 Houtaomuga ind., useallsnps NO	SIB locked, 3 Houtaomuga ind., useallsnps YES	SIB unlocked, 2 Houtaomuga ind., useallsnps NO	SIB unlocked, 2 Houtaomuga ind., useallsnps YES	SIB unlocked, 3 Houtaomuga ind., useallsnps NO	SIB unlocked, 3 Houtaomuga ind., useallsnps YES
Upward Sun River	USR1 diploid	FAMEA	before SEA	Ust'-Ishim		bounded	4 sources	0.637025	1.7154e-06	0.0789487	0.284024	0.00571487	1.63027e-06	0.000752199	0.00627298	0	0	0	0	8	0	4	12	3.353	3.737	3.437	3.74	3.278	3.7	3.399	3.706									85.031	135.718	87.293	134.891	82.26	132.451	84.464	131.53									rejected	rejected	rejected	rejected	rejected	rejected	rejected	rejected	1	3	1	3	1	3	1	3	0.641294	5.5511e-07	0.0793009	0.631797	3.29721e-06	0.103035	0.642609	3.5791e-06	0.079532	0.632877	3.10513e-07	0.103504	0.631948	1.58224e-07	0.0791117	0.635777	4.09898e-07	0.102474	0.63225	2.56914e-06	0.0778503	0.635985	9.44027e-07	0.104891	0.279405	0.265165	0.277855	0.263619	0.28894	0.261749	0.289897	0.259123	81903	183612	81926	183632	81903	183612	81926	183632	SIB locked, 2 Houtaomuga ind., useallsnps NO	SIB locked, 2 Houtaomuga ind., useallsnps YES	SIB locked, 3 Houtaomuga ind., useallsnps NO	SIB locked, 3 Houtaomuga ind., useallsnps YES	SIB unlocked, 2 Houtaomuga ind., useallsnps NO	SIB unlocked, 2 Houtaomuga ind., useallsnps YES	SIB unlocked, 3 Houtaomuga ind., useallsnps NO	SIB unlocked, 3 Houtaomuga ind., useallsnps YES
Upward Sun River	USR1 diploid	FAMEA	before Tibetan	Baikal HG		bounded	4 sources	0.555931	0.13371	0.0036505	0.306709	0.00687321	0.00943476	0.00433487	0.00819962	0	0	0	0	8	0	4	8	3.522	3.748	3.878	3.746	3.406	3.716	3.803	3.713									87.94	138.099	90.819	138.549	84.807	135.266	87.563	135.721									rejected	rejected	rejected	rejected	rejected	rejected	rejected	rejected	1	2	1	2	1	2	1	2	0.545788	0.145581	0.0085431	0.479352	0.204526	0.0257317	0.557859	0.13694	0.0060575	0.496092	0.193585	0.0204698	0.559203	0.127075	7.62457e-07	0.485819	0.20438	0.0220793	0.560873	0.125244	6.26222e-07	0.506524	0.187421	0.0157388	0.300088	0.290391	0.299144	0.289853	0.313721	0.287722	0.313883	0.290316	81903	183612	81926	183632	81903	183612	81926	183632	SIB locked, 2 Houtaomuga ind., useallsnps NO	SIB locked, 2 Houtaomuga ind., useallsnps YES	SIB locked, 3 Houtaomuga ind., useallsnps NO	SIB locked, 3 Houtaomuga ind., useallsnps YES	SIB unlocked, 2 Houtaomuga ind., useallsnps NO	SIB unlocked, 2 Houtaomuga ind., useallsnps YES	SIB unlocked, 3 Houtaomuga ind., useallsnps NO	SIB unlocked, 3 Houtaomuga ind., useallsnps YES
Upward Sun River	USR1 diploid	FAMEA	before Tibetan	basal Malta		unresolved	4 sources	0.659608	0.000440731	0.162662	0.177289	0.00765542	0.000873033	0.00340156	0.00590519	0	0	0	0	8	0	4	8	3.192	3.708	3.194	3.707	3.203	3.691	3.172	3.683									80.303	133.622	81.713	132.492	77.275	131.644	78.679	129.78									rejected	rejected	rejected	rejected	rejected	rejected	rejected	rejected	1	2	1	1	1	3	1	2	0.664875	0.00175028	0.157932	0.629927	0.0414953	0.150381	0.667469	6.02203e-06	0.162752	0.639546	0.0297379	0.157416	0.652823	5.8055e-06	0.165866	0.581351	0.106702	0.0952731	0.653265	8.205e-07	0.164099	0.638727	0.0328709	0.148698	0.175443	0.178197	0.169773	0.1733	0.181306	0.216674	0.182635	0.179704	81903	183612	81926	183632	81903	183612	81926	183632	SIB locked, 2 Houtaomuga ind., useallsnps NO	SIB locked, 2 Houtaomuga ind., useallsnps YES	SIB locked, 3 Houtaomuga ind., useallsnps NO	SIB locked, 3 Houtaomuga ind., useallsnps YES	SIB unlocked, 2 Houtaomuga ind., useallsnps NO	SIB unlocked, 2 Houtaomuga ind., useallsnps YES	SIB unlocked, 3 Houtaomuga ind., useallsnps NO	SIB unlocked, 3 Houtaomuga ind., useallsnps YES
Upward Sun River	USR1 diploid	FAMEA	before Tibetan	basal west		unbounded	4 sources	0.639803	2.15967e-06	0.077254	0.282941	0.0055852	1.69834e-06	0.000974136	0.00652917	0	0	0	0	8	0	4	7	3.354	3.737	3.418	3.74	3.287	3.705	3.367	3.708									84.789	135.33	87.047	134.48	82.052	131.737	84.264	131.458									rejected	rejected	rejected	rejected	rejected	rejected	rejected	rejected	1	1	1	1	1	3	1	2	0.644089	3.03143e-06	0.0777259	0.633484	3.18399e-06	0.102706	0.645142	3.99609e-06	0.0783507	0.634998	4.10053e-07	0.102513	0.634552	1.52321e-07	0.0761606	0.630312	0.00955658	0.0985312	0.635429	1.45883e-06	0.0767789	0.636887	1.79026e-06	0.105308	0.278182	0.263807	0.276503	0.262489	0.289287	0.2616	0.287791	0.257803	81903	183612	81926	183632	81903	183612	81926	183632	SIB locked, 2 Houtaomuga ind., useallsnps NO	SIB locked, 2 Houtaomuga ind., useallsnps YES	SIB locked, 3 Houtaomuga ind., useallsnps NO	SIB locked, 3 Houtaomuga ind., useallsnps YES	SIB unlocked, 2 Houtaomuga ind., useallsnps NO	SIB unlocked, 2 Houtaomuga ind., useallsnps YES	SIB unlocked, 3 Houtaomuga ind., useallsnps NO	SIB unlocked, 3 Houtaomuga ind., useallsnps YES
Upward Sun River	USR1 diploid	FAMEA	before Tibetan	before BE		bounded	4 sources	0.639221	0.0281612	0.0329713	0.299646	0.00730997	0.0132117	0.00636425	0.00632821	0	0	0	0	8	0	4	8	3.352	3.682	3.611	3.683	3.246	3.667	3.548	3.634									83.54	132.295	86.121	131.901	80.78	127.963	83.302	127.637									rejected	rejected	rejected	rejected	rejected	rejected	rejected	rejected	1	1	1	1	1	3	1	3	0.63354	0.0440862	0.025803	0.618875	0.0556029	0.0366308	0.646344	0.0249573	0.0362315	0.630657	0.0376937	0.047092	0.632325	0.0312575	0.0298332	0.625384	0.0532247	0.0352706	0.644675	0.0123438	0.0400176	0.647902	0.0222615	0.0466803	0.296571	0.288891	0.292467	0.284557	0.306584	0.286121	0.302964	0.283156	81903	183612	81926	183632	81903	183612	81926	183632	SIB locked, 2 Houtaomuga ind., useallsnps NO	SIB locked, 2 Houtaomuga ind., useallsnps YES	SIB locked, 3 Houtaomuga ind., useallsnps NO	SIB locked, 3 Houtaomuga ind., useallsnps YES	SIB unlocked, 2 Houtaomuga ind., useallsnps NO	SIB unlocked, 2 Houtaomuga ind., useallsnps YES	SIB unlocked, 3 Houtaomuga ind., useallsnps NO	SIB unlocked, 3 Houtaomuga ind., useallsnps YES
Upward Sun River	USR1 diploid	FAMEA	before Tibetan	before Jomon		bounded	4 sources	0.637024	4.57921e-05	0.0783333	0.284597	0.00573302	8.44407e-05	0.00130459	0.00697003	0	0	0	0	8	0	4	7	3.353	3.737	3.44	3.74	3.295	3.705	3.388	3.708									85.036	135.72	87.299	134.893	82.279	132.03	84.468	131.509									rejected	rejected	rejected	rejected	rejected	rejected	rejected	rejected	1	1	1	1	1	3	1	2	0.641279	6.19289e-06	0.0793899	0.631856	1.85172e-06	0.102871	0.642577	7.94716e-08	0.0794715	0.633088	1.3399e-06	0.103068	0.631237	0.000172394	0.076858	0.633654	0.00245977	0.102149	0.633004	4.50187e-06	0.0776139	0.637557	9.85185e-07	0.0985175	0.279325	0.265271	0.277951	0.263843	0.291733	0.261737	0.289378	0.263925	81903	183612	81926	183632	81903	183612	81926	183632	SIB locked, 2 Houtaomuga ind., useallsnps NO	SIB locked, 2 Houtaomuga ind., useallsnps YES	SIB locked, 3 Houtaomuga ind., useallsnps NO	SIB locked, 3 Houtaomuga ind., useallsnps YES	SIB unlocked, 2 Houtaomuga ind., useallsnps NO	SIB unlocked, 2 Houtaomuga ind., useallsnps YES	SIB unlocked, 3 Houtaomuga ind., useallsnps NO	SIB unlocked, 3 Houtaomuga ind., useallsnps YES
Upward Sun River	USR1 diploid	FAMEA	before Tibetan	before Ket/Selkup		bounded	4 sources	0.563613	0.129989	1.65382e-07	0.306399	0.00829035	0.0043776	2.49039e-07	0.00730049	0	0	0	0	8	0	4	8	3.46	3.731	3.844	3.763	3.395	3.717	3.793	3.691									88.075	140.382	90.825	140.088	84.804	137.441	87.435	137.108									rejected	rejected	rejected	rejected	rejected	rejected	rejected	rejected	1	2	1	2	1	2	1	2	0.56774	0.131634	5.2654e-07	0.539923	0.16743	3.34861e-07	0.571807	0.128634	0	0.544525	0.163622	1.63622e-07	0.552651	0.134987	1.34987e-07	0.544464	0.167358	1.67358e-07	0.562252	0.1247	0	0.543055	0.166111	1.66111e-07	0.300625	0.292647	0.299559	0.291853	0.312362	0.288178	0.313048	0.290834	81903	183612	81926	183632	81903	183612	81926	183632	SIB locked, 2 Houtaomuga ind., useallsnps NO	SIB locked, 2 Houtaomuga ind., useallsnps YES	SIB locked, 3 Houtaomuga ind., useallsnps NO	SIB locked, 3 Houtaomuga ind., useallsnps YES	SIB unlocked, 2 Houtaomuga ind., useallsnps NO	SIB unlocked, 2 Houtaomuga ind., useallsnps YES	SIB unlocked, 3 Houtaomuga ind., useallsnps NO	SIB unlocked, 3 Houtaomuga ind., useallsnps YES
Upward Sun River	USR1 diploid	FAMEA	before Tibetan	before Saqqaq		bounded	4 sources	0.564107	0.131457	3.38853e-06	0.304433	0.00617208	0.00296445	2.6465e-06	0.0063038	0	0	0	0	8	0	4	10	3.468	3.731	3.842	3.764	3.405	3.726	3.667	3.697									88.083	140.395	90.834	140.101	84.786	136.918	88.084	137.292									rejected	rejected	rejected	rejected	rejected	rejected	rejected	rejected	1	3	1	2	1	3	1	2	0.566611	0.132687	2.38841e-06	0.536801	0.168134	0.00257965	0.571476	0.129062	2.45223e-06	0.544335	0.163896	4.91701e-06	0.557594	0.129002	1.41904e-06	0.538669	0.171462	0.000150504	0.560748	0.135075	7.29444e-06	0.543846	0.16753	6.70122e-07	0.300699	0.292486	0.299459	0.291765	0.313403	0.289719	0.30417	0.288624	81903	183612	81926	183632	81903	183612	81926	183632	SIB locked, 2 Houtaomuga ind., useallsnps NO	SIB locked, 2 Houtaomuga ind., useallsnps YES	SIB locked, 3 Houtaomuga ind., useallsnps NO	SIB locked, 3 Houtaomuga ind., useallsnps YES	SIB unlocked, 2 Houtaomuga ind., useallsnps NO	SIB unlocked, 2 Houtaomuga ind., useallsnps YES	SIB unlocked, 3 Houtaomuga ind., useallsnps NO	SIB unlocked, 3 Houtaomuga ind., useallsnps YES
Upward Sun River	USR1 diploid	FAMEA	before Tibetan	before SEA		bounded	4 sources	0.568556	0.122812	8.66003e-07	0.308631	0.00832879	0.0138626	4.93472e-07	0.0102469	0	0	0	0	8	0	4	12	3.462	3.733	3.844	3.764	3.415	3.748	3.905	3.691									88.098	140.429	90.849	140.135	84.801	137.1	87.759	137.152									rejected	rejected	rejected	rejected	rejected	rejected	rejected	rejected	1	3	1	3	1	3	1	3	0.567681	0.131643	1.05316e-06	0.540228	0.16727	7.69478e-06	0.571728	0.128729	1.28729e-07	0.544631	0.16346	1.14423e-06	0.557543	0.128755	1.1588e-06	0.529816	0.180503	0	0.577274	0.102119	1.12332e-06	0.546735	0.163759	9.33478e-06	0.300675	0.292494	0.299543	0.291908	0.313701	0.289681	0.320606	0.289497	81903	183612	81926	183632	81903	183612	81926	183632	SIB locked, 2 Houtaomuga ind., useallsnps NO	SIB locked, 2 Houtaomuga ind., useallsnps YES	SIB locked, 3 Houtaomuga ind., useallsnps NO	SIB locked, 3 Houtaomuga ind., useallsnps YES	SIB unlocked, 2 Houtaomuga ind., useallsnps NO	SIB unlocked, 2 Houtaomuga ind., useallsnps YES	SIB unlocked, 3 Houtaomuga ind., useallsnps NO	SIB unlocked, 3 Houtaomuga ind., useallsnps YES
Upward Sun River	USR1 diploid	FAMEA	before Tibetan	before U-I		bounded	4 sources	0.639694	8.95244e-07	0.0769831	0.283322	0.00569397	1.23762e-06	0.00121057	0.00688859	0	0	0	0	8	0	4	6	3.354	3.737	3.421	3.739	3.285	3.704	3.392	3.709									84.791	135.328	87.048	134.478	82.053	132.215	84.387	130.844									rejected	rejected	rejected	rejected	rejected	rejected	rejected	rejected	1	1	1	1	1	2	1	2	0.64415	1.55353e-07	0.0776763	0.633441	2.36255e-06	0.102717	0.645074	2.74167e-06	0.0783308	0.635032	5.02233e-06	0.102492	0.634557	4.56342e-07	0.0760566	0.637658	8.39868e-07	0.104983	0.634996	2.27608e-07	0.075869	0.6376	1.95561e-06	0.102925	0.278174	0.26384	0.276592	0.262471	0.289386	0.257359	0.289135	0.259473	81903	183612	81926	183632	81903	183612	81926	183632	SIB locked, 2 Houtaomuga ind., useallsnps NO	SIB locked, 2 Houtaomuga ind., useallsnps YES	SIB locked, 3 Houtaomuga ind., useallsnps NO	SIB locked, 3 Houtaomuga ind., useallsnps YES	SIB unlocked, 2 Houtaomuga ind., useallsnps NO	SIB unlocked, 2 Houtaomuga ind., useallsnps YES	SIB unlocked, 3 Houtaomuga ind., useallsnps NO	SIB unlocked, 3 Houtaomuga ind., useallsnps YES
Upward Sun River	USR1 diploid	FAMEA	before Tibetan	Ket/Selkup		bounded	4 sources	0.563977	0.12903	8.30955e-07	0.306993	0.00637057	0.00329572	1.49378e-06	0.00791692	0	0	0	0	8	0	4	8	3.475	3.73	3.845	3.763	3.41	3.75	3.782	3.72									88.066	140.368	90.814	140.074	84.995	137.236	87.416	136.677									rejected	rejected	rejected	rejected	rejected	rejected	rejected	rejected	1	2	1	2	1	2	1	2	0.565741	0.133467	3.06982e-06	0.540575	0.166877	1.66878e-07	0.571772	0.128649	0	0.54443	0.163915	6.55661e-07	0.556729	0.128504	1.28504e-07	0.541967	0.169582	0	0.561666	0.125498	1.25498e-07	0.53993	0.170751	5.12253e-07	0.300789	0.292547	0.299579	0.291655	0.314767	0.288451	0.312836	0.289319	81903	183612	81926	183632	81903	183612	81926	183632	SIB locked, 2 Houtaomuga ind., useallsnps NO	SIB locked, 2 Houtaomuga ind., useallsnps YES	SIB locked, 3 Houtaomuga ind., useallsnps NO	SIB locked, 3 Houtaomuga ind., useallsnps YES	SIB unlocked, 2 Houtaomuga ind., useallsnps NO	SIB unlocked, 2 Houtaomuga ind., useallsnps YES	SIB unlocked, 3 Houtaomuga ind., useallsnps NO	SIB unlocked, 3 Houtaomuga ind., useallsnps YES
Upward Sun River	USR1 diploid	FAMEA	before Tibetan	Nganasan		bounded	4 sources	0.564399	0.129124	1.19361e-06	0.306476	0.00677246	0.00242412	1.95739e-06	0.00759452	0	0	0	0	8	0	4	8	3.462	3.73	3.831	3.762	3.404	3.699	3.784	3.716									88.064	140.369	90.816	140.075	84.771	136.969	87.417	137.175									rejected	rejected	rejected	rejected	rejected	rejected	rejected	rejected	1	2	1	2	1	2	1	2	0.567757	0.131581	3.94743e-07	0.540205	0.167229	1.67229e-07	0.571958	0.128859	4.12363e-06	0.543962	0.164088	1.14863e-06	0.55675	0.130162	1.30162e-07	0.543671	0.164371	0	0.561131	0.125892	1.25892e-07	0.543124	0.168118	1.68118e-07	0.300662	0.292566	0.299179	0.291949	0.313088	0.291958	0.312977	0.288758	81903	183612	81926	183632	81903	183612	81926	183632	SIB locked, 2 Houtaomuga ind., useallsnps NO	SIB locked, 2 Houtaomuga ind., useallsnps YES	SIB locked, 3 Houtaomuga ind., useallsnps NO	SIB locked, 3 Houtaomuga ind., useallsnps YES	SIB unlocked, 2 Houtaomuga ind., useallsnps NO	SIB unlocked, 2 Houtaomuga ind., useallsnps YES	SIB unlocked, 3 Houtaomuga ind., useallsnps NO	SIB unlocked, 3 Houtaomuga ind., useallsnps YES
Upward Sun River	USR1 diploid	FAMEA	before Tibetan	Saqqaq		bounded	4 sources	0.536501	0.144297	0.0169433	0.302259	0.00522225	0.00229741	0.000370632	0.0070504	0	0	0	0	8	0	4	7	3.457	3.725	3.829	3.735	3.38	3.716	3.741	3.706									85.575	139.243	88.092	138.885	82.507	136.032	84.969	135.791									rejected	rejected	rejected	rejected	rejected	rejected	rejected	rejected	1	2	1	1	1	2	1	2	0.539214	0.147054	0.0169205	0.516519	0.181208	0.0127411	0.542338	0.144723	0.0173984	0.520453	0.178043	0.0128479	0.530842	0.143927	0.0164915	0.514927	0.187186	0.0113893	0.53361	0.141483	0.0169628	0.521818	0.180484	0.0113537	0.296812	0.289532	0.29554	0.288656	0.308739	0.286498	0.307944	0.286344	81903	183612	81926	183632	81903	183612	81926	183632	SIB locked, 2 Houtaomuga ind., useallsnps NO	SIB locked, 2 Houtaomuga ind., useallsnps YES	SIB locked, 3 Houtaomuga ind., useallsnps NO	SIB locked, 3 Houtaomuga ind., useallsnps YES	SIB unlocked, 2 Houtaomuga ind., useallsnps NO	SIB unlocked, 2 Houtaomuga ind., useallsnps YES	SIB unlocked, 3 Houtaomuga ind., useallsnps NO	SIB unlocked, 3 Houtaomuga ind., useallsnps YES
Upward Sun River	USR1 diploid	FAMEA	before Tibetan	Tibetan		bounded	4 sources	0.563226	0.121403	0.0056723	0.309698	0.00623374	0.00283658	0.000376914	0.00790177	0	0	0	0	8	0	4	8	3.541	3.749	3.927	3.759	3.499	3.744	3.878	3.68									87.615	142.605	90.365	140.08	84.217	139.051	86.863	136.96									rejected	rejected	rejected	rejected	rejected	rejected	rejected	rejected	1	2	1	2	1	2	1	2	0.566375	0.124849	0.00533929	0.514085	0.145009	0.0462743	0.570267	0.122075	0.0053526	0.544427	0.163742	0	0.556526	0.120636	0.00600442	0.510538	0.150509	0.0471609	0.559734	0.118053	0.00599291	0.547324	0.161699	1.61699e-07	0.303436	0.294632	0.302305	0.291831	0.316833	0.291792	0.31622	0.290977	81903	183612	81926	183632	81903	183612	81926	183632	SIB locked, 2 Houtaomuga ind., useallsnps NO	SIB locked, 2 Houtaomuga ind., useallsnps YES	SIB locked, 3 Houtaomuga ind., useallsnps NO	SIB locked, 3 Houtaomuga ind., useallsnps YES	SIB unlocked, 2 Houtaomuga ind., useallsnps NO	SIB unlocked, 2 Houtaomuga ind., useallsnps YES	SIB unlocked, 3 Houtaomuga ind., useallsnps NO	SIB unlocked, 3 Houtaomuga ind., useallsnps YES
Upward Sun River	USR1 diploid	FAMEA	before Tibetan	Ust'-Ishim		bounded	4 sources	0.637334	2.04843e-06	0.0779941	0.28467	0.00544594	1.45332e-06	0.00152383	0.0069676	0	0	0	0	8	0	4	6	3.352	3.731	3.437	3.734	3.276	3.697	3.396	3.701									85.017	135.691	87.279	134.863	82.24	132.286	84.462	131.74									rejected	rejected	rejected	rejected	rejected	rejected	rejected	rejected	1	1	1	1	1	2	1	2	0.641417	1.82028e-06	0.0791409	0.631993	4.6213e-06	0.102691	0.64264	2.22515e-06	0.0794674	0.633027	1.54696e-06	0.103129	0.632789	3.84216e-06	0.0768394	0.635673	8.12987e-06	0.102902	0.632488	3.06117e-07	0.0765289	0.63565	1.74774e-06	0.102806	0.27944	0.265311	0.27789	0.263842	0.290368	0.261417	0.290983	0.261542	81903	183612	81926	183632	81903	183612	81926	183632	SIB locked, 2 Houtaomuga ind., useallsnps NO	SIB locked, 2 Houtaomuga ind., useallsnps YES	SIB locked, 3 Houtaomuga ind., useallsnps NO	SIB locked, 3 Houtaomuga ind., useallsnps YES	SIB unlocked, 2 Houtaomuga ind., useallsnps NO	SIB unlocked, 2 Houtaomuga ind., useallsnps YES	SIB unlocked, 3 Houtaomuga ind., useallsnps NO	SIB unlocked, 3 Houtaomuga ind., useallsnps YES
Upward Sun River	USR1 diploid	FAMEA	before U-I	before Jomon		bounded	4 sources	0.639728	0.077086	2.41807e-06	0.283183	0.00563596	0.00114221	9.85556e-07	0.00675935	0	0	0	0	8	0	4	6	3.354	3.736	3.422	3.738	3.286	3.703	3.378	3.712									84.788	135.323	87.045	134.473	82.05	131.675	84.263	130.887									rejected	rejected	rejected	rejected	rejected	rejected	rejected	rejected	1	1	1	1	1	2	1	2	0.644136	0.0777313	3.42033e-06	0.63352	0.102699	4.51898e-06	0.645057	0.0783455	2.89889e-06	0.635083	0.102404	2.56016e-06	0.634668	0.0759132	1.13871e-06	0.636221	0.101261	0.00147487	0.635053	0.076354	2.21433e-06	0.637097	0.105716	2.11433e-07	0.278129	0.263776	0.276595	0.262511	0.289418	0.261043	0.288591	0.257187	81903	183612	81926	183632	81903	183612	81926	183632	SIB locked, 2 Houtaomuga ind., useallsnps NO	SIB locked, 2 Houtaomuga ind., useallsnps YES	SIB locked, 3 Houtaomuga ind., useallsnps NO	SIB locked, 3 Houtaomuga ind., useallsnps YES	SIB unlocked, 2 Houtaomuga ind., useallsnps NO	SIB unlocked, 2 Houtaomuga ind., useallsnps YES	SIB unlocked, 3 Houtaomuga ind., useallsnps NO	SIB unlocked, 3 Houtaomuga ind., useallsnps YES
Upward Sun River	USR1 diploid	FAMEA	east west	before U-I		bounded	4 sources	0.651394	0.043119	0.0133819	0.292105	0.00540896	0.0161226	0.0139979	0.00760992	0	0	0	0	8	0	4	6	3.36	3.699	3.501	3.703	3.265	3.658	3.469	3.664									83.431	132.253	85.832	131.647	80.685	127.448	83.029	126.867									rejected	rejected	rejected	rejected	rejected	rejected	rejected	rejected	1	1	1	1	1	2	1	2	0.655934	0.0543158	0.0031554	0.648441	0.0735865	0.000383312	0.65622	0.0575165	0.00173531	0.649333	0.0746785	0.000403491	0.646734	0.0380556	0.0169572	0.654621	0.0648519	0.00231797	0.646687	0.0225881	0.0316799	0.65496	0.0630112	0.00501055	0.286595	0.277589	0.284528	0.275585	0.298253	0.278209	0.299045	0.277018	81903	183612	81926	183632	81903	183612	81926	183632	SIB locked, 2 Houtaomuga ind., useallsnps NO	SIB locked, 2 Houtaomuga ind., useallsnps YES	SIB locked, 3 Houtaomuga ind., useallsnps NO	SIB locked, 3 Houtaomuga ind., useallsnps YES	SIB unlocked, 2 Houtaomuga ind., useallsnps NO	SIB unlocked, 2 Houtaomuga ind., useallsnps YES	SIB unlocked, 3 Houtaomuga ind., useallsnps NO	SIB unlocked, 3 Houtaomuga ind., useallsnps YES
Upward Sun River	USR1 diploid	FAMEA	Houtaomuga	AFR		bounded	4 sources	0.636318	0.0293238	0.0210776	0.313281	0.0158933	0.0125805	0.000382211	0.00535439	2	0	2	6	0	0	4	6	3.375	3.632	3.391	3.628	3.18	3.573	3.144	3.569									79.306	129.141	80.072	127.599	76.127	122.779	76.906	120.857									questionable	questionable	questionable	questionable	questionable	top	questionable	top	1	1	1	1	1	2	1	2	0.648559	0.0212977	0.0213468	0.645723	0.018864	0.0282317	0.644244	0.0258	0.0214534	0.641965	0.0227737	0.0281009	0.639306	0.0222286	0.020846	0.644875	0.0225271	0.0295438	0.613162	0.0479687	0.0206642	0.639714	0.0267373	0.0294891	0.308796	0.307181	0.308503	0.30716	0.317619	0.303054	0.318205	0.30406	81903	183612	81926	183632	81903	183612	81926	183632	SIB locked, 2 Houtaomuga ind., useallsnps NO	SIB locked, 2 Houtaomuga ind., useallsnps YES	SIB locked, 3 Houtaomuga ind., useallsnps NO	SIB locked, 3 Houtaomuga ind., useallsnps YES	SIB unlocked, 2 Houtaomuga ind., useallsnps NO	SIB unlocked, 2 Houtaomuga ind., useallsnps YES	SIB unlocked, 3 Houtaomuga ind., useallsnps NO	SIB unlocked, 3 Houtaomuga ind., useallsnps YES
Upward Sun River	USR1 diploid	FAMEA	Houtaomuga	basal west		unbounded	4 sources	0.605432	0.0274416	0.0815612	0.285565	0.00656189	0.00380236	0.0014798	0.00595605	0	0	0	7	1	0	4	6	3.416	3.723	3.435	3.72	3.289	3.671	3.234	3.67									79.299	130.355	79.689	128.575	76.303	125.286	76.551	123.258									questionable	rejected	questionable	questionable	questionable	questionable	questionable	questionable	1	1	1	1	1	2	1	2	0.613526	0.0238321	0.0817714	0.361082	0.259947	0.116288	0.606001	0.0306359	0.0833904	0.414814	0.206919	0.115214	0.604693	0.0244825	0.0798	0.411594	0.213031	0.116168	0.597508	0.0308158	0.0812829	0.416172	0.207127	0.1174	0.28087	0.262683	0.279973	0.263053	0.291024	0.259207	0.290393	0.259301	81903	183612	81926	183632	81903	183612	81926	183632	SIB locked, 2 Houtaomuga ind., useallsnps NO	SIB locked, 2 Houtaomuga ind., useallsnps YES	SIB locked, 3 Houtaomuga ind., useallsnps NO	SIB locked, 3 Houtaomuga ind., useallsnps YES	SIB unlocked, 2 Houtaomuga ind., useallsnps NO	SIB unlocked, 2 Houtaomuga ind., useallsnps YES	SIB unlocked, 3 Houtaomuga ind., useallsnps NO	SIB unlocked, 3 Houtaomuga ind., useallsnps YES
Upward Sun River	USR1 diploid	FAMEA	Houtaomuga	basal WHG		unbounded	4 sources	0.62315	0.0261817	0.0675293	0.283139	0.00755897	0.00402969	0.00195237	0.00696938	0	0	0	0	8	0	4	6	3.393	3.686	3.411	3.683	3.273	3.636	3.225	3.632									81.917	135.065	82.263	133.192	78.968	130.997	79.237	128.935									rejected	rejected	rejected	rejected	rejected	rejected	rejected	rejected	1	1	1	1	1	2	1	2	0.631548	0.0225495	0.0680183	0.52615	0.122065	0.0905534	0.625513	0.0281723	0.0699347	0.627333	0.022933	0.0858114	0.622093	0.0231159	0.0653006	0.633321	0.0213285	0.0820522	0.613445	0.0308892	0.0668636	0.627137	0.0265808	0.0821356	0.277884	0.261232	0.27638	0.263923	0.289491	0.263298	0.288802	0.264147	81903	183612	81926	183632	81903	183612	81926	183632	SIB locked, 2 Houtaomuga ind., useallsnps NO	SIB locked, 2 Houtaomuga ind., useallsnps YES	SIB locked, 3 Houtaomuga ind., useallsnps NO	SIB locked, 3 Houtaomuga ind., useallsnps YES	SIB unlocked, 2 Houtaomuga ind., useallsnps NO	SIB unlocked, 2 Houtaomuga ind., useallsnps YES	SIB unlocked, 3 Houtaomuga ind., useallsnps NO	SIB unlocked, 3 Houtaomuga ind., useallsnps YES
Upward Sun River	USR1 diploid	FAMEA	Houtaomuga	BE		bounded	4 sources	0.628068	0.0251522	0.0462658	0.300514	0.00635359	0.00291827	0.00101739	0.00506919	3	0	3	5	0	0	4	6	3.42	3.648	3.437	3.647	3.236	3.599	3.187	3.609									78.518	127.997	79.162	126.229	75.472	122.293	75.9	119.988									questionable	questionable	questionable	top	questionable	top	questionable	top	1	1	1	1	1	2	1	2	0.635416	0.0222317	0.0459513	0.553803	0.0926509	0.0672842	0.630013	0.0274022	0.046709	0.623694	0.0241825	0.065016	0.626596	0.0230656	0.0450178	0.496755	0.152687	0.0705629	0.620247	0.0279096	0.0473849	0.626208	0.0283	0.0569222	0.296401	0.286262	0.295876	0.287108	0.305321	0.279996	0.304458	0.28857	81903	183612	81926	183632	81903	183612	81926	183632	SIB locked, 2 Houtaomuga ind., useallsnps NO	SIB locked, 2 Houtaomuga ind., useallsnps YES	SIB locked, 3 Houtaomuga ind., useallsnps NO	SIB locked, 3 Houtaomuga ind., useallsnps YES	SIB unlocked, 2 Houtaomuga ind., useallsnps NO	SIB unlocked, 2 Houtaomuga ind., useallsnps YES	SIB unlocked, 3 Houtaomuga ind., useallsnps NO	SIB unlocked, 3 Houtaomuga ind., useallsnps YES
Upward Sun River	USR1 diploid	FAMEA	Houtaomuga	before U-I		bounded	4 sources	0.605147	0.0274292	0.0811418	0.286282	0.00694191	0.00435402	0.00187439	0.00681332	0	0	0	7	1	0	4	6	3.416	3.723	3.435	3.72	3.295	3.668	3.231	3.669									79.3	130.353	79.69	128.573	76.331	125.377	76.558	123.25									questionable	rejected	questionable	questionable	questionable	questionable	questionable	questionable	1	1	1	1	1	2	1	2	0.613514	0.0238395	0.0817888	0.361052	0.259984	0.116288	0.605978	0.0306582	0.0833921	0.414928	0.206808	0.115206	0.604523	0.0235172	0.0790374	0.491551	0.135782	0.111219	0.596574	0.0317019	0.0803487	0.428724	0.195106	0.116286	0.280858	0.262677	0.279972	0.263057	0.292922	0.261448	0.291375	0.259884	81903	183612	81926	183632	81903	183612	81926	183632	SIB locked, 2 Houtaomuga ind., useallsnps NO	SIB locked, 2 Houtaomuga ind., useallsnps YES	SIB locked, 3 Houtaomuga ind., useallsnps NO	SIB locked, 3 Houtaomuga ind., useallsnps YES	SIB unlocked, 2 Houtaomuga ind., useallsnps NO	SIB unlocked, 2 Houtaomuga ind., useallsnps YES	SIB unlocked, 3 Houtaomuga ind., useallsnps NO	SIB unlocked, 3 Houtaomuga ind., useallsnps YES
Upward Sun River	USR1 diploid	FAMEA	Houtaomuga	Ust'-Ishim		bounded	4 sources	0.602944	0.0268052	0.0830925	0.287158	0.00566724	0.00316302	0.00166951	0.00633555	0	0	0	5	3	0	4	6	3.415	3.718	3.434	3.716	3.279	3.667	3.166	3.662									79.491	130.759	79.881	128.991	76.438	125.647	77.058	123.617									rejected	rejected	questionable	rejected	questionable	questionable	questionable	questionable	1	1	1	1	1	2	1	2	0.610364	0.0238953	0.0835863	0.365364	0.253464	0.116986	0.602946	0.0306081	0.0852159	0.418351	0.201012	0.116004	0.601856	0.0245303	0.0814806	0.433144	0.189571	0.115726	0.596611	0.0281869	0.0820871	0.47543	0.147414	0.114077	0.282154	0.264186	0.28123	0.264633	0.292133	0.261559	0.293115	0.263078	81903	183612	81926	183632	81903	183612	81926	183632	SIB locked, 2 Houtaomuga ind., useallsnps NO	SIB locked, 2 Houtaomuga ind., useallsnps YES	SIB locked, 3 Houtaomuga ind., useallsnps NO	SIB locked, 3 Houtaomuga ind., useallsnps YES	SIB unlocked, 2 Houtaomuga ind., useallsnps NO	SIB unlocked, 2 Houtaomuga ind., useallsnps YES	SIB unlocked, 3 Houtaomuga ind., useallsnps NO	SIB unlocked, 3 Houtaomuga ind., useallsnps YES
Upward Sun River	USR1 diploid	FAMEA	Houtaomuga	WHG		unbounded	4 sources	0.647172	0.0223256	0.00874017	0.321762	0.00748653	0.00223844	0.00164137	0.00843297	0	0	0	0	8	0	4	8	3.86	4.612	3.843	4.612	3.906	4.396	3.891	4.391									88.156	144.912	88.855	143.194	84.639	139.096	85.236	137.021									rejected	rejected	rejected	rejected	rejected	rejected	rejected	rejected	1	2	1	2	1	2	1	2	0.655031	0.0201881	0.00947633	0.657865	0.0172265	0.0133629	0.651761	0.023955	0.0106047	0.655244	0.0200473	0.0136364	0.642933	0.0206203	0.00685577	0.654604	0.0201821	0.0259531	0.638965	0.0245391	0.00802393	0.650508	0.0233265	0.0266209	0.315305	0.311546	0.313679	0.311072	0.329591	0.299261	0.328472	0.299545	81903	183612	81926	183632	81903	183612	81926	183632	SIB locked, 2 Houtaomuga ind., useallsnps NO	SIB locked, 2 Houtaomuga ind., useallsnps YES	SIB locked, 3 Houtaomuga ind., useallsnps NO	SIB locked, 3 Houtaomuga ind., useallsnps YES	SIB unlocked, 2 Houtaomuga ind., useallsnps NO	SIB unlocked, 2 Houtaomuga ind., useallsnps YES	SIB unlocked, 3 Houtaomuga ind., useallsnps NO	SIB unlocked, 3 Houtaomuga ind., useallsnps YES
Upward Sun River	USR1 diploid	FAMEA	Jomon	Baikal HG		bounded	4 sources	0.551349	0.137397	0.00532812	0.305926	0.00643938	0.00596249	0.0029224	0.00731983	0	0	0	0	8	0	4	8	3.522	3.743	3.879	3.741	3.447	3.72	3.797	3.711									87.919	138.073	90.799	138.522	84.775	135.232	87.471	135.654									rejected	rejected	rejected	rejected	rejected	rejected	rejected	rejected	1	2	1	2	1	2	1	2	0.545878	0.145527	0.00849442	0.47926	0.204561	0.0257771	0.557799	0.13699	0.00605736	0.495968	0.193636	0.0205368	0.545742	0.135834	0.00531378	0.485644	0.204475	0.022118	0.555977	0.131237	0.00144691	0.503425	0.191737	0.0165247	0.300101	0.290402	0.299153	0.289859	0.313111	0.287763	0.31134	0.288314	81903	183612	81926	183632	81903	183612	81926	183632	SIB locked, 2 Houtaomuga ind., useallsnps NO	SIB locked, 2 Houtaomuga ind., useallsnps YES	SIB locked, 3 Houtaomuga ind., useallsnps NO	SIB locked, 3 Houtaomuga ind., useallsnps YES	SIB unlocked, 2 Houtaomuga ind., useallsnps NO	SIB unlocked, 2 Houtaomuga ind., useallsnps YES	SIB unlocked, 3 Houtaomuga ind., useallsnps NO	SIB unlocked, 3 Houtaomuga ind., useallsnps YES
Upward Sun River	USR1 diploid	FAMEA	Jomon	basal AFR		bounded	4 sources	0.598655	0.0853524	0.0145606	0.301432	0.0070785	0.00173039	0.00054723	0.00650967	0	0	0	0	8	0	4	2	3.359	3.728	3.681	3.757	3.286	3.717	3.625	3.691									83.808	131.303	86.425	131.693	80.944	127.459	83.43	126.651									rejected	rejected	rejected	rejected	rejected	rejected	rejected	rejected	1	0	1	0	1	1	1	1	0.602707	0.0859296	0.0150518	0.660648	0.00942347	0.0259365	0.606382	0.0833013	0.0150072	0.610629	0.074033	0.0213785	0.59121	0.0873848	0.0139966	0.616226	0.0684247	0.0231368	0.594323	0.084794	0.0141869	0.665618	0.00765277	0.0268646	0.296312	0.303992	0.29531	0.29396	0.307409	0.292213	0.306696	0.299865	81903	183612	81926	183632	81903	183612	81926	183632	SIB locked, 2 Houtaomuga ind., useallsnps NO	SIB locked, 2 Houtaomuga ind., useallsnps YES	SIB locked, 3 Houtaomuga ind., useallsnps NO	SIB locked, 3 Houtaomuga ind., useallsnps YES	SIB unlocked, 2 Houtaomuga ind., useallsnps NO	SIB unlocked, 2 Houtaomuga ind., useallsnps YES	SIB unlocked, 3 Houtaomuga ind., useallsnps NO	SIB unlocked, 3 Houtaomuga ind., useallsnps YES
Upward Sun River	USR1 diploid	FAMEA	Jomon	before Jomon		bounded	4 sources	0.61395	0.0347013	0.0651245	0.286224	0.0265791	0.0400695	0.0150283	0.00706156	0	0	0	0	8	0	4	6	3.353	3.743	3.548	3.745	3.279	3.777	3.497	3.714									85.014	135.022	88.328	134.392	82.252	133.246	85.369	130.844									rejected	rejected	rejected	rejected	rejected	rejected	rejected	rejected	1	1	1	1	1	2	1	2	0.641418	2.92675e-06	0.0790985	0.628277	0.00611671	0.0982087	0.596956	0.0687188	0.0535138	0.630105	0.00514051	0.0991169	0.631311	3.85372e-06	0.0770706	0.606702	0.0445429	0.0823411	0.586116	0.0700795	0.0508152	0.633481	0.00460049	0.101075	0.279481	0.267398	0.280811	0.265638	0.291615	0.266414	0.292989	0.260843	81903	183612	81926	183632	81903	183612	81926	183632	SIB locked, 2 Houtaomuga ind., useallsnps NO	SIB locked, 2 Houtaomuga ind., useallsnps YES	SIB locked, 3 Houtaomuga ind., useallsnps NO	SIB locked, 3 Houtaomuga ind., useallsnps YES	SIB unlocked, 2 Houtaomuga ind., useallsnps NO	SIB unlocked, 2 Houtaomuga ind., useallsnps YES	SIB unlocked, 3 Houtaomuga ind., useallsnps NO	SIB unlocked, 3 Houtaomuga ind., useallsnps YES
Upward Sun River	USR1 diploid	FAMEA	Jomon	before Saqqaq		bounded	4 sources	0.565377	0.127879	5.47808e-07	0.306744	0.00566473	0.00351971	1.00989e-06	0.00763887	0	0	0	0	8	0	4	11	3.462	3.735	3.846	3.762	3.383	3.745	3.793	3.696									88.064	140.376	90.815	140.074	84.776	137.039	87.422	136.868									rejected	rejected	rejected	rejected	rejected	rejected	rejected	rejected	1	3	1	2	1	3	1	3	0.567869	0.131442	1.31442e-07	0.523299	0.174749	0.0106554	0.571669	0.128735	2.05979e-06	0.544113	0.16403	3.2806e-07	0.558548	0.128312	0	0.489515	0.188847	0.0354422	0.563421	0.123026	0	0.537203	0.170132	0.00335648	0.300689	0.291296	0.299594	0.291857	0.31314	0.286196	0.313553	0.289309	81903	183612	81926	183632	81903	183612	81926	183632	SIB locked, 2 Houtaomuga ind., useallsnps NO	SIB locked, 2 Houtaomuga ind., useallsnps YES	SIB locked, 3 Houtaomuga ind., useallsnps NO	SIB locked, 3 Houtaomuga ind., useallsnps YES	SIB unlocked, 2 Houtaomuga ind., useallsnps NO	SIB unlocked, 2 Houtaomuga ind., useallsnps YES	SIB unlocked, 3 Houtaomuga ind., useallsnps NO	SIB unlocked, 3 Houtaomuga ind., useallsnps YES
Upward Sun River	USR1 diploid	FAMEA	Jomon	before SEA		bounded	4 sources	0.56473	0.128624	1.23172e-06	0.306645	0.0064439	0.00297576	1.15107e-06	0.00754543	0	0	0	0	8	0	4	12	3.462	3.742	3.844	3.765	3.399	3.697	3.789	3.723									88.079	140.424	90.83	140.107	84.784	137.031	87.432	136.692									rejected	rejected	rejected	rejected	rejected	rejected	rejected	rejected	1	3	1	3	1	3	1	3	0.567752	0.131562	2.89444e-06	0.534526	0.174363	3.48727e-07	0.571867	0.12857	2.5714e-07	0.544055	0.164327	9.85967e-07	0.557111	0.129805	7.78836e-07	0.532465	0.17782	3.02299e-06	0.562189	0.124558	9.96471e-07	0.543197	0.166675	0	0.300683	0.29111	0.299563	0.291617	0.313083	0.289712	0.313252	0.290128	81903	183612	81926	183632	81903	183612	81926	183632	SIB locked, 2 Houtaomuga ind., useallsnps NO	SIB locked, 2 Houtaomuga ind., useallsnps YES	SIB locked, 3 Houtaomuga ind., useallsnps NO	SIB locked, 3 Houtaomuga ind., useallsnps YES	SIB unlocked, 2 Houtaomuga ind., useallsnps NO	SIB unlocked, 2 Houtaomuga ind., useallsnps YES	SIB unlocked, 3 Houtaomuga ind., useallsnps NO	SIB unlocked, 3 Houtaomuga ind., useallsnps YES
Upward Sun River	USR1 diploid	FAMEA	Jomon	before U-I		bounded	4 sources	0.603478	0.0534051	0.0571713	0.285945	0.0224176	0.0358185	0.0128122	0.0065292	0	0	0	0	8	0	4	6	3.374	3.744	3.53	3.745	3.318	3.748	3.378	3.713									85.72	134.612	88.149	133.96	82.843	131.203	84.242	130.429									rejected	rejected	rejected	rejected	rejected	rejected	rejected	rejected	1	1	1	1	1	2	1	2	0.595857	0.0711323	0.0514188	0.629824	0.00618839	0.0978917	0.600019	0.066433	0.0539073	0.631844	0.00521904	0.0985991	0.582787	0.0760537	0.0473957	0.631176	0.00797172	0.0986919	0.63525	1.36737e-06	0.0759635	0.634649	0.00464536	0.0990087	0.281592	0.266096	0.279641	0.264338	0.293764	0.26216	0.288785	0.261697	81903	183612	81926	183632	81903	183612	81926	183632	SIB locked, 2 Houtaomuga ind., useallsnps NO	SIB locked, 2 Houtaomuga ind., useallsnps YES	SIB locked, 3 Houtaomuga ind., useallsnps NO	SIB locked, 3 Houtaomuga ind., useallsnps YES	SIB unlocked, 2 Houtaomuga ind., useallsnps NO	SIB unlocked, 2 Houtaomuga ind., useallsnps YES	SIB unlocked, 3 Houtaomuga ind., useallsnps NO	SIB unlocked, 3 Houtaomuga ind., useallsnps YES
Upward Sun River	USR1 diploid	FAMEA	Jomon	Houtaomuga		bounded	4 sources	0.27214	0.19823	0.226225	0.303405	0.0406868	0.00877233	0.0419397	0.00705774	0	0	0	0	8	0	4	8	3.441	3.704	3.458	3.703	3.337	3.747	3.327	3.723									80.782	132.28	81.171	130.503	77.32	126.805	77.516	124.747									rejected	rejected	rejected	rejected	rejected	rejected	rejected	rejected	1	2	1	2	1	2	1	2	0.239177	0.198157	0.264504	0.243734	0.21642	0.248198	0.241958	0.210315	0.25124	0.244337	0.221396	0.242995	0.281633	0.189708	0.218897	0.249571	0.234047	0.230418	0.325792	0.19474	0.17026	0.234412	0.241867	0.236331	0.298162	0.291649	0.296487	0.291272	0.309763	0.285964	0.309207	0.28739	81903	183612	81926	183632	81903	183612	81926	183632	SIB locked, 2 Houtaomuga ind., useallsnps NO	SIB locked, 2 Houtaomuga ind., useallsnps YES	SIB locked, 3 Houtaomuga ind., useallsnps NO	SIB locked, 3 Houtaomuga ind., useallsnps YES	SIB unlocked, 2 Houtaomuga ind., useallsnps NO	SIB unlocked, 2 Houtaomuga ind., useallsnps YES	SIB unlocked, 3 Houtaomuga ind., useallsnps NO	SIB unlocked, 3 Houtaomuga ind., useallsnps YES
Upward Sun River	USR1 diploid	FAMEA	Jomon	Ket/Selkup		bounded	4 sources	0.560262	0.134764	6.47355e-07	0.304973	0.0110207	0.00540275	1.11682e-06	0.00576306	0	0	0	0	8	0	4	8	3.462	3.737	3.838	3.761	3.376	3.744	3.868	3.71									88.045	140.356	90.795	140.047	84.868	137.418	87.684	136.666									rejected	rejected	rejected	rejected	rejected	rejected	rejected	rejected	1	2	1	2	1	2	1	2	0.567613	0.13173	1.3173e-07	0.535477	0.17304	2.07651e-06	0.571738	0.12888	2.31987e-06	0.544286	0.16389	3.27781e-07	0.551693	0.137815	1.37816e-07	0.539317	0.172411	0	0.550005	0.140631	0	0.545962	0.162347	1.62347e-07	0.300657	0.291481	0.29938	0.291823	0.310491	0.288272	0.309364	0.291691	81903	183612	81926	183632	81903	183612	81926	183632	SIB locked, 2 Houtaomuga ind., useallsnps NO	SIB locked, 2 Houtaomuga ind., useallsnps YES	SIB locked, 3 Houtaomuga ind., useallsnps NO	SIB locked, 3 Houtaomuga ind., useallsnps YES	SIB unlocked, 2 Houtaomuga ind., useallsnps NO	SIB unlocked, 2 Houtaomuga ind., useallsnps YES	SIB unlocked, 3 Houtaomuga ind., useallsnps NO	SIB unlocked, 3 Houtaomuga ind., useallsnps YES
Upward Sun River	USR1 diploid	FAMEA	Jomon	Nganasan		bounded	4 sources	0.564653	0.128571	5.67311e-07	0.306775	0.00639206	0.00225283	1.13462e-06	0.00771017	0	0	0	0	8	0	4	9	3.462	3.736	3.843	3.762	3.406	3.694	3.776	3.739									88.046	140.36	90.796	140.048	84.79	137.056	87.451	137.209									rejected	rejected	rejected	rejected	rejected	rejected	rejected	rejected	1	2	1	2	1	3	1	2	0.567774	0.131538	0	0.534351	0.17348	0	0.571963	0.128484	0	0.54365	0.164625	3.2925e-07	0.557855	0.128195	0	0.539295	0.167845	0.000590198	0.56102	0.126067	2.26924e-06	0.544457	0.168186	0	0.300688	0.292169	0.299553	0.291725	0.31395	0.29227	0.312911	0.287357	81903	183612	81926	183632	81903	183612	81926	183632	SIB locked, 2 Houtaomuga ind., useallsnps NO	SIB locked, 2 Houtaomuga ind., useallsnps YES	SIB locked, 3 Houtaomuga ind., useallsnps NO	SIB locked, 3 Houtaomuga ind., useallsnps YES	SIB unlocked, 2 Houtaomuga ind., useallsnps NO	SIB unlocked, 2 Houtaomuga ind., useallsnps YES	SIB unlocked, 3 Houtaomuga ind., useallsnps NO	SIB unlocked, 3 Houtaomuga ind., useallsnps YES
Upward Sun River	USR1 diploid	FAMEA	Jomon	Saqqaq		bounded	4 sources	0.536997	0.143909	0.0164777	0.302617	0.00475329	0.00238927	0.00116148	0.00747883	0	0	0	0	8	0	4	7	3.457	3.72	3.83	3.734	3.395	3.721	3.739	3.706									85.556	139.216	88.071	138.858	82.54	135.998	84.948	135.763									rejected	rejected	rejected	rejected	rejected	rejected	rejected	rejected	1	2	1	1	1	2	1	2	0.539388	0.146923	0.0168472	0.51658	0.181185	0.0127076	0.542495	0.144607	0.0173286	0.520525	0.178003	0.0128039	0.532451	0.142624	0.0147625	0.516708	0.18564	0.011384	0.533654	0.14148	0.0169724	0.521879	0.180477	0.0112602	0.296842	0.289527	0.295569	0.288668	0.310162	0.286268	0.307894	0.286384	81903	183612	81926	183632	81903	183612	81926	183632	SIB locked, 2 Houtaomuga ind., useallsnps NO	SIB locked, 2 Houtaomuga ind., useallsnps YES	SIB locked, 3 Houtaomuga ind., useallsnps NO	SIB locked, 3 Houtaomuga ind., useallsnps YES	SIB unlocked, 2 Houtaomuga ind., useallsnps NO	SIB unlocked, 2 Houtaomuga ind., useallsnps YES	SIB unlocked, 3 Houtaomuga ind., useallsnps NO	SIB unlocked, 3 Houtaomuga ind., useallsnps YES
Upward Sun River	USR1 diploid	FAMEA	Jomon	Tibetan		bounded	4 sources	0.563001	0.121975	0.00544023	0.309584	0.00605099	0.00293043	0.000634117	0.0080902	0	0	0	0	8	0	4	8	3.541	3.734	3.915	3.76	3.496	3.717	3.882	3.742									87.596	140.364	90.355	140.053	84.199	136.868	86.846	136.673									rejected	rejected	rejected	rejected	rejected	rejected	rejected	rejected	1	2	1	2	1	2	1	2	0.566468	0.124732	0.00534281	0.535046	0.173251	2.2523e-06	0.569599	0.124063	0.00458102	0.543755	0.164639	1.6464e-06	0.556619	0.120566	0.0059413	0.538656	0.171457	0	0.559318	0.118537	0.00589577	0.542552	0.16782	1.67821e-07	0.303457	0.291701	0.301757	0.291605	0.316873	0.289887	0.316249	0.289627	81903	183612	81926	183632	81903	183612	81926	183632	SIB locked, 2 Houtaomuga ind., useallsnps NO	SIB locked, 2 Houtaomuga ind., useallsnps YES	SIB locked, 3 Houtaomuga ind., useallsnps NO	SIB locked, 3 Houtaomuga ind., useallsnps YES	SIB unlocked, 2 Houtaomuga ind., useallsnps NO	SIB unlocked, 2 Houtaomuga ind., useallsnps YES	SIB unlocked, 3 Houtaomuga ind., useallsnps NO	SIB unlocked, 3 Houtaomuga ind., useallsnps YES
Upward Sun River	USR1 diploid	FAMEA	Ket/Selkup	AFR		bounded	4 sources	0.669659	2.33835e-07	0.0205688	0.309772	0.00617611	2.34465e-07	0.000361719	0.00651973	0	0	0	0	8	0	4	6	3.318	3.645	3.661	3.646	3.251	3.612	3.626	3.611									84.264	133.829	86.821	133.411	81.492	129.73	83.898	128.644									rejected	rejected	rejected	rejected	rejected	rejected	rejected	rejected	1	1	1	1	1	2	1	2	0.674304	2.93432e-07	0.0209591	0.669719	5.84967e-07	0.027855	0.67565	5.40543e-07	0.0207896	0.67158	8.7871e-07	0.0274588	0.663892	6.09338e-08	0.0203112	0.672395	5.67556e-08	0.0283777	0.66479	4.04304e-08	0.0202151	0.673002	2.86294e-08	0.0286293	0.304737	0.302425	0.30356	0.30096	0.315797	0.299227	0.314995	0.298369	81903	183612	81926	183632	81903	183612	81926	183632	SIB locked, 2 Houtaomuga ind., useallsnps NO	SIB locked, 2 Houtaomuga ind., useallsnps YES	SIB locked, 3 Houtaomuga ind., useallsnps NO	SIB locked, 3 Houtaomuga ind., useallsnps YES	SIB unlocked, 2 Houtaomuga ind., useallsnps NO	SIB unlocked, 2 Houtaomuga ind., useallsnps YES	SIB unlocked, 3 Houtaomuga ind., useallsnps NO	SIB unlocked, 3 Houtaomuga ind., useallsnps YES
Upward Sun River	USR1 diploid	FAMEA	Ket/Selkup	basal west		unbounded	4 sources	0.639646	3.69317e-07	0.0770311	0.283322	0.00593124	5.5001e-07	0.00110352	0.00701433	0	0	0	0	8	0	4	7	3.353	3.731	3.417	3.733	3.3	3.695	3.382	3.704									84.77	135.299	87.027	134.449	82.068	132.081	84.248	130.888									rejected	rejected	rejected	rejected	rejected	rejected	rejected	rejected	1	1	1	1	1	2	1	3	0.644314	1.16405e-06	0.077602	0.633493	1.54214e-06	0.102808	0.64519	3.13221e-07	0.078305	0.635203	4.40114e-06	0.102348	0.633873	0	0.0760697	0.638096	1.02003e-07	0.102003	0.635208	0	0.0761478	0.637172	0.000414805	0.103625	0.278083	0.263698	0.276505	0.262445	0.290057	0.259901	0.288644	0.258789	81903	183612	81926	183632	81903	183612	81926	183632	SIB locked, 2 Houtaomuga ind., useallsnps NO	SIB locked, 2 Houtaomuga ind., useallsnps YES	SIB locked, 3 Houtaomuga ind., useallsnps NO	SIB locked, 3 Houtaomuga ind., useallsnps YES	SIB unlocked, 2 Houtaomuga ind., useallsnps NO	SIB unlocked, 2 Houtaomuga ind., useallsnps YES	SIB unlocked, 3 Houtaomuga ind., useallsnps NO	SIB unlocked, 3 Houtaomuga ind., useallsnps YES
Upward Sun River	USR1 diploid	FAMEA	Ket/Selkup	basal WHG		unbounded	4 sources	0.654857	9.93696e-07	0.064826	0.280316	0.00624936	7.02562e-07	0.00183505	0.00785418	0	0	0	0	8	0	4	6	3.333	3.698	3.357	3.7	3.29	3.667	3.336	3.671									87.058	139.169	89.141	138.194	84.339	136.516	86.389	135.342									rejected	rejected	rejected	rejected	rejected	rejected	rejected	rejected	1	1	1	1	1	2	1	2	0.659824	1.43822e-06	0.0653723	0.655439	2.56198e-07	0.0853991	0.66069	1.5375e-06	0.0668461	0.656511	7.68969e-07	0.0854402	0.649216	9.99065e-07	0.0624406	0.659923	2.49962e-07	0.0833204	0.649695	0	0.0646449	0.659696	1.6725e-07	0.0836249	0.274802	0.259162	0.272462	0.258048	0.288342	0.256756	0.28566	0.256679	81903	183612	81926	183632	81903	183612	81926	183632	SIB locked, 2 Houtaomuga ind., useallsnps NO	SIB locked, 2 Houtaomuga ind., useallsnps YES	SIB locked, 3 Houtaomuga ind., useallsnps NO	SIB locked, 3 Houtaomuga ind., useallsnps YES	SIB unlocked, 2 Houtaomuga ind., useallsnps NO	SIB unlocked, 2 Houtaomuga ind., useallsnps YES	SIB unlocked, 3 Houtaomuga ind., useallsnps NO	SIB unlocked, 3 Houtaomuga ind., useallsnps YES
Upward Sun River	USR1 diploid	FAMEA	Ket/Selkup	BE		bounded	4 sources	0.657935	3.05712e-07	0.0451562	0.296909	0.00551024	1.66183e-07	0.00165057	0.00648385	0	0	0	0	8	0	4	7	3.361	3.666	3.573	3.667	3.244	3.648	3.527	3.641									83.662	132.538	86.127	131.976	80.973	128.514	83.322	128.354									rejected	rejected	rejected	rejected	rejected	rejected	rejected	rejected	1	1	1	1	1	3	1	2	0.662195	5.48285e-07	0.0456899	0.652609	1.17828e-06	0.0654587	0.663172	1.847e-07	0.0461748	0.6544	9.70031e-07	0.0646678	0.653648	2.135e-07	0.0426998	0.657104	7.8306e-05	0.0625665	0.652726	2.76363e-07	0.0460602	0.655861	2.14552e-07	0.071517	0.292115	0.281931	0.290653	0.280931	0.303652	0.280251	0.301214	0.272622	81903	183612	81926	183632	81903	183612	81926	183632	SIB locked, 2 Houtaomuga ind., useallsnps NO	SIB locked, 2 Houtaomuga ind., useallsnps YES	SIB locked, 3 Houtaomuga ind., useallsnps NO	SIB locked, 3 Houtaomuga ind., useallsnps YES	SIB unlocked, 2 Houtaomuga ind., useallsnps NO	SIB unlocked, 2 Houtaomuga ind., useallsnps YES	SIB unlocked, 3 Houtaomuga ind., useallsnps NO	SIB unlocked, 3 Houtaomuga ind., useallsnps YES
Upward Sun River	USR1 diploid	FAMEA	Ket/Selkup	before Jomon		bounded	4 sources	0.636921	1.11872e-06	0.0792057	0.283872	0.0057713	1.34262e-06	0.00120223	0.00660497	0	0	0	0	8	0	4	6	3.35	3.731	3.44	3.734	3.279	3.7	3.359	3.707									85.02	135.689	87.279	134.862	82.246	131.999	84.516	131.291									rejected	rejected	rejected	rejected	rejected	rejected	rejected	rejected	1	1	1	1	1	2	1	2	0.641303	2.88764e-06	0.0802094	0.631733	3.09731e-07	0.103243	0.6425	1.43232e-06	0.0795717	0.633016	1.03122e-07	0.103122	0.631929	1.54918e-07	0.0774586	0.635273	7.24469e-07	0.103495	0.631953	0	0.0795832	0.635356	1.14274e-05	0.106787	0.278485	0.265023	0.277927	0.263862	0.290612	0.261231	0.288464	0.257846	81903	183612	81926	183632	81903	183612	81926	183632	SIB locked, 2 Houtaomuga ind., useallsnps NO	SIB locked, 2 Houtaomuga ind., useallsnps YES	SIB locked, 3 Houtaomuga ind., useallsnps NO	SIB locked, 3 Houtaomuga ind., useallsnps YES	SIB unlocked, 2 Houtaomuga ind., useallsnps NO	SIB unlocked, 2 Houtaomuga ind., useallsnps YES	SIB unlocked, 3 Houtaomuga ind., useallsnps NO	SIB unlocked, 3 Houtaomuga ind., useallsnps YES
Upward Sun River	USR1 diploid	FAMEA	Nganasan	AFR		bounded	4 sources	0.669589	2.75749e-07	0.0204775	0.309933	0.00631011	2.62331e-07	0.000352996	0.00665477	0	0	0	0	8	0	4	6	3.317	3.645	3.66	3.646	3.243	3.605	3.657	3.611									84.264	133.829	86.822	133.412	81.474	130.177	83.949	128.674									rejected	rejected	rejected	rejected	rejected	rejected	rejected	rejected	1	1	1	1	1	2	1	2	0.674373	8.32441e-08	0.0208109	0.669547	1.11074e-07	0.0277684	0.675694	4.56449e-07	0.0207472	0.671436	1.37309e-07	0.0274617	0.664063	2.02389e-08	0.0202389	0.675061	2.29395e-07	0.0286742	0.664227	5.43063e-07	0.0201129	0.672204	2.82332e-07	0.0282329	0.304816	0.302684	0.303558	0.301102	0.315698	0.296265	0.31566	0.299563	81903	183612	81926	183632	81903	183612	81926	183632	SIB locked, 2 Houtaomuga ind., useallsnps NO	SIB locked, 2 Houtaomuga ind., useallsnps YES	SIB locked, 3 Houtaomuga ind., useallsnps NO	SIB locked, 3 Houtaomuga ind., useallsnps YES	SIB unlocked, 2 Houtaomuga ind., useallsnps NO	SIB unlocked, 2 Houtaomuga ind., useallsnps YES	SIB unlocked, 3 Houtaomuga ind., useallsnps NO	SIB unlocked, 3 Houtaomuga ind., useallsnps YES
Upward Sun River	USR1 diploid	FAMEA	Nganasan	basal west		unbounded	4 sources	0.63928	2.14072e-07	0.077274	0.283446	0.00634184	1.60193e-07	0.00124681	0.00724591	0	0	0	0	8	0	4	6	3.354	3.731	3.411	3.734	3.296	3.719	3.405	3.704									84.77	135.299	87.028	134.449	82.057	132.257	84.275	130.847									rejected	rejected	rejected	rejected	rejected	rejected	rejected	rejected	1	1	1	1	1	2	1	2	0.644122	2.33226e-07	0.0777416	0.633408	0	0.102802	0.645386	2.34737e-07	0.0782454	0.634818	4.4189e-06	0.102761	0.633797	0	0.0754441	0.638226	0	0.103531	0.633816	3.88326e-07	0.0776649	0.636557	1.0422e-07	0.10422	0.278136	0.26379	0.276368	0.262417	0.290759	0.258243	0.288519	0.259223	81903	183612	81926	183632	81903	183612	81926	183632	SIB locked, 2 Houtaomuga ind., useallsnps NO	SIB locked, 2 Houtaomuga ind., useallsnps YES	SIB locked, 3 Houtaomuga ind., useallsnps NO	SIB locked, 3 Houtaomuga ind., useallsnps YES	SIB unlocked, 2 Houtaomuga ind., useallsnps NO	SIB unlocked, 2 Houtaomuga ind., useallsnps YES	SIB unlocked, 3 Houtaomuga ind., useallsnps NO	SIB unlocked, 3 Houtaomuga ind., useallsnps YES
Upward Sun River	USR1 diploid	FAMEA	Nganasan	basal WHG		unbounded	4 sources	0.654837	1.12701e-06	0.0653129	0.279849	0.00567936	1.73393e-06	0.00171161	0.00733527	0	0	0	0	8	0	4	5	3.336	3.699	3.366	3.7	3.276	3.666	3.318	3.681									87.062	139.17	89.141	138.194	84.332	136.364	86.392	136.246									rejected	rejected	rejected	rejected	rejected	rejected	rejected	rejected	1	1	1	1	1	2	1	1	0.659039	3.72395e-06	0.0664955	0.6551	1.37244e-06	0.0857759	0.660413	3.34559e-07	0.0669114	0.656254	2.05789e-06	0.0857433	0.649638	1.26454e-07	0.0632267	0.659373	8.23615e-08	0.0823614	0.650256	3.23091e-07	0.0646179	0.65321	9.57681e-08	0.095768	0.274462	0.259123	0.272675	0.258001	0.287135	0.258265	0.285126	0.251022	81903	183612	81926	183632	81903	183612	81926	183632	SIB locked, 2 Houtaomuga ind., useallsnps NO	SIB locked, 2 Houtaomuga ind., useallsnps YES	SIB locked, 3 Houtaomuga ind., useallsnps NO	SIB locked, 3 Houtaomuga ind., useallsnps YES	SIB unlocked, 2 Houtaomuga ind., useallsnps NO	SIB unlocked, 2 Houtaomuga ind., useallsnps YES	SIB unlocked, 3 Houtaomuga ind., useallsnps NO	SIB unlocked, 3 Houtaomuga ind., useallsnps YES
Upward Sun River	USR1 diploid	FAMEA	Nganasan	before Jomon		bounded	4 sources	0.637264	3.75048e-07	0.0781092	0.284627	0.00551598	4.99786e-07	0.00128925	0.00680351	0	0	0	0	8	0	4	6	3.353	3.731	3.441	3.733	3.28	3.694	3.397	3.705									85.017	135.689	87.279	134.868	82.235	132.413	84.45	131.589									rejected	rejected	rejected	rejected	rejected	rejected	rejected	rejected	1	1	1	1	1	2	1	2	0.641412	1.58224e-07	0.0791119	0.631688	6.1973e-07	0.103288	0.642629	1.1106e-06	0.0793276	0.632537	1.43317e-06	0.102368	0.63238	0	0.0768763	0.636314	9.36922e-07	0.104102	0.632635	2.31364e-07	0.0771211	0.636742	0	0.103435	0.279476	0.265024	0.278042	0.265094	0.290744	0.259584	0.290244	0.259823	81903	183612	81926	183632	81903	183612	81926	183632	SIB locked, 2 Houtaomuga ind., useallsnps NO	SIB locked, 2 Houtaomuga ind., useallsnps YES	SIB locked, 3 Houtaomuga ind., useallsnps NO	SIB locked, 3 Houtaomuga ind., useallsnps YES	SIB unlocked, 2 Houtaomuga ind., useallsnps NO	SIB unlocked, 2 Houtaomuga ind., useallsnps YES	SIB unlocked, 3 Houtaomuga ind., useallsnps NO	SIB unlocked, 3 Houtaomuga ind., useallsnps YES
Upward Sun River	USR1 diploid	FAMEA	Nganasan	before U-I		bounded	4 sources	0.639428	2.72441e-07	0.0774563	0.283115	0.00591672	2.34813e-07	0.00066707	0.00651403	0	0	0	0	8	0	4	6	3.354	3.731	3.428	3.732	3.279	3.701	3.367	3.703									84.772	135.297	87.029	134.448	82.037	131.693	84.274	130.808									rejected	rejected	rejected	rejected	rejected	rejected	rejected	rejected	1	1	1	1	1	2	1	2	0.64408	3.8866e-07	0.0777315	0.63346	2.15685e-06	0.102705	0.644998	5.4718e-07	0.078168	0.63494	1.73296e-06	0.101937	0.634075	7.65985e-08	0.0765984	0.636596	2.08648e-07	0.104324	0.634561	7.73274e-08	0.0773273	0.637429	0	0.102919	0.278188	0.263833	0.276833	0.263121	0.289327	0.25908	0.288112	0.259652	81903	183612	81926	183632	81903	183612	81926	183632	SIB locked, 2 Houtaomuga ind., useallsnps NO	SIB locked, 2 Houtaomuga ind., useallsnps YES	SIB locked, 3 Houtaomuga ind., useallsnps NO	SIB locked, 3 Houtaomuga ind., useallsnps YES	SIB unlocked, 2 Houtaomuga ind., useallsnps NO	SIB unlocked, 2 Houtaomuga ind., useallsnps YES	SIB unlocked, 3 Houtaomuga ind., useallsnps NO	SIB unlocked, 3 Houtaomuga ind., useallsnps YES
Upward Sun River	USR1 diploid	FAMEA	Nganasan	sis WHG		unbounded	4 sources	0.673101	1.5111e-07	0.00571737	0.321182	0.00836362	1.79891e-07	0.0041403	0.0120777	0	0	0	0	8	0	4	8	3.852	4.583	3.82	4.57	3.9	4.299	3.979	4.459									92.886	149.003	95.235	148.1	89.642	144.906	92.364	144.086									rejected	rejected	rejected	rejected	rejected	rejected	rejected	rejected	1	2	1	2	1	2	1	2	0.679479	6.51426e-08	0.00814275	0.679877	9.96388e-07	0.0134637	0.681159	4.08852e-07	0.00929168	0.681436	2.08635e-07	0.0139088	0.66599	1.30444e-07	0.00543505	0.68364	3.77959e-07	0.0290734	0.665775	0	0	0.682064	4.2555e-07	0.0202638	0.312378	0.306658	0.309549	0.304655	0.328575	0.287286	0.334225	0.297672	81903	183612	81926	183632	81903	183612	81926	183632	SIB locked, 2 Houtaomuga ind., useallsnps NO	SIB locked, 2 Houtaomuga ind., useallsnps YES	SIB locked, 3 Houtaomuga ind., useallsnps NO	SIB locked, 3 Houtaomuga ind., useallsnps YES	SIB unlocked, 2 Houtaomuga ind., useallsnps NO	SIB unlocked, 2 Houtaomuga ind., useallsnps YES	SIB unlocked, 3 Houtaomuga ind., useallsnps NO	SIB unlocked, 3 Houtaomuga ind., useallsnps YES
Upward Sun River	USR1 diploid	FAMEA	Nganasan	Ust'-Ishim		bounded	4 sources	0.637133	4.89707e-07	0.0782309	0.284636	0.00576813	2.62539e-07	0.00115563	0.0068937	0	0	0	0	8	0	4	6	3.351	3.725	3.44	3.727	3.278	3.718	3.406	3.697									84.998	135.66	87.26	134.834	82.232	132.64	84.482	131.159									rejected	rejected	rejected	rejected	rejected	rejected	rejected	rejected	1	1	1	1	1	2	1	2	0.641593	8.69375e-07	0.0790332	0.631775	2.06135e-07	0.103067	0.642634	3.1746e-07	0.0793647	0.632985	3.08129e-06	0.102707	0.632014	3.10326e-07	0.0775812	0.636557	5.25769e-07	0.105153	0.632289	4.61669e-07	0.0769443	0.635755	2.04839e-07	0.102419	0.279373	0.265157	0.278001	0.264305	0.290404	0.258289	0.290766	0.261825	81903	183612	81926	183632	81903	183612	81926	183632	SIB locked, 2 Houtaomuga ind., useallsnps NO	SIB locked, 2 Houtaomuga ind., useallsnps YES	SIB locked, 3 Houtaomuga ind., useallsnps NO	SIB locked, 3 Houtaomuga ind., useallsnps YES	SIB unlocked, 2 Houtaomuga ind., useallsnps NO	SIB unlocked, 2 Houtaomuga ind., useallsnps YES	SIB unlocked, 3 Houtaomuga ind., useallsnps NO	SIB unlocked, 3 Houtaomuga ind., useallsnps YES
Upward Sun River	USR1 diploid	FAMEA	Saqqaq	AFR		bounded	4 sources	0.656871	0.0149279	0.0215559	0.306645	0.00487778	0.000297139	0.000323431	0.00525463	0	0	0	0	8	0	4	6	3.266	3.651	3.642	3.652	3.19	3.612	3.58	3.616									82.17	133.063	84.471	132.589	79.846	128.68	81.851	128.198									rejected	rejected	rejected	rejected	rejected	rejected	rejected	rejected	1	1	1	1	1	2	1	2	0.660686	0.0146225	0.0218405	0.660287	0.00979386	0.0286637	0.661478	0.0152986	0.0217986	0.661699	0.010033	0.0283356	0.652938	0.0150219	0.0214245	0.665512	0.00773641	0.0295202	0.652384	0.0147685	0.0211601	0.666413	0.00778193	0.0292317	0.302851	0.301255	0.301425	0.299932	0.310616	0.297231	0.311687	0.296573	81903	183612	81926	183632	81903	183612	81926	183632	SIB locked, 2 Houtaomuga ind., useallsnps NO	SIB locked, 2 Houtaomuga ind., useallsnps YES	SIB locked, 3 Houtaomuga ind., useallsnps NO	SIB locked, 3 Houtaomuga ind., useallsnps YES	SIB unlocked, 2 Houtaomuga ind., useallsnps NO	SIB unlocked, 2 Houtaomuga ind., useallsnps YES	SIB unlocked, 3 Houtaomuga ind., useallsnps NO	SIB unlocked, 3 Houtaomuga ind., useallsnps YES
Upward Sun River	USR1 diploid	FAMEA	Saqqaq	basal west		unbounded	4 sources	0.619887	0.0180074	0.0860139	0.276091	0.00469148	0.000472553	0.000954994	0.00580904	0	0	0	0	8	0	4	5	3.055	3.751	3.36	3.754	3.088	3.715	3.262	3.722									81.849	133.28	83.808	132.261	79.387	129.891	81.336	128.956									rejected	rejected	rejected	rejected	rejected	rejected	rejected	rejected	1	1	1	1	1	2	1	1	0.623797	0.0178948	0.0862972	0.613091	0.0166343	0.113299	0.624101	0.0185647	0.0870653	0.614015	0.0170036	0.11367	0.615842	0.0174331	0.0847723	0.618589	0.015194	0.112849	0.61581	0.018137	0.0859206	0.618156	0.0160762	0.113651	0.272011	0.256975	0.270269	0.255312	0.281953	0.253368	0.280132	0.252117	81903	183612	81926	183632	81903	183612	81926	183632	SIB locked, 2 Houtaomuga ind., useallsnps NO	SIB locked, 2 Houtaomuga ind., useallsnps YES	SIB locked, 3 Houtaomuga ind., useallsnps NO	SIB locked, 3 Houtaomuga ind., useallsnps YES	SIB unlocked, 2 Houtaomuga ind., useallsnps NO	SIB unlocked, 2 Houtaomuga ind., useallsnps YES	SIB unlocked, 3 Houtaomuga ind., useallsnps NO	SIB unlocked, 3 Houtaomuga ind., useallsnps YES
Upward Sun River	USR1 diploid	FAMEA	Saqqaq	basal WHG		unbounded	4 sources	0.636796	0.0175966	0.0746378	0.27097	0.00493357	0.000613189	0.00143743	0.00651808	0	0	0	0	8	1	4	6	2.985	3.717	3.271	3.72	3.023	3.682	3.189	3.687									84.178	137.153	85.927	135.964	81.74	134.548	83.52	133.423									rejected	rejected	rejected	rejected	rejected	rejected	rejected	rejected	1	1	1	1	1	2	1	2	0.640999	0.0174893	0.074671	0.636683	0.0163546	0.0971317	0.641135	0.0182639	0.0764425	0.637259	0.0169369	0.0981032	0.632378	0.0168095	0.0729277	0.642071	0.0155653	0.0946692	0.632671	0.0178237	0.07451	0.641915	0.0161032	0.0959236	0.266841	0.249831	0.264159	0.247701	0.277885	0.247695	0.274995	0.246058	81903	183612	81926	183632	81903	183612	81926	183632	SIB locked, 2 Houtaomuga ind., useallsnps NO	SIB locked, 2 Houtaomuga ind., useallsnps YES	SIB locked, 3 Houtaomuga ind., useallsnps NO	SIB locked, 3 Houtaomuga ind., useallsnps YES	SIB unlocked, 2 Houtaomuga ind., useallsnps NO	SIB unlocked, 2 Houtaomuga ind., useallsnps YES	SIB unlocked, 3 Houtaomuga ind., useallsnps NO	SIB unlocked, 3 Houtaomuga ind., useallsnps YES
Upward Sun River	USR1 diploid	FAMEA	Saqqaq	BE		bounded	4 sources	0.641761	0.0164328	0.0501203	0.291686	0.00479179	0.000634097	0.0021227	0.00507899	0	0	0	0	8	0	4	6	3.179	3.677	3.541	3.679	3.231	3.632	3.432	3.639									81.143	131.053	83.319	130.396	78.75	127.153	80.819	126.577									rejected	rejected	rejected	rejected	rejected	rejected	rejected	rejected	1	1	1	1	1	2	1	2	0.645727	0.0161433	0.0496385	0.637632	0.0136561	0.0705344	0.645943	0.0168066	0.0505298	0.639001	0.013897	0.0701918	0.638798	0.015691	0.0475957	0.644362	0.0124685	0.0686798	0.636575	0.0170904	0.0527172	0.643617	0.0125387	0.0706623	0.288491	0.278177	0.286721	0.27691	0.297915	0.27449	0.293617	0.273182	81903	183612	81926	183632	81903	183612	81926	183632	SIB locked, 2 Houtaomuga ind., useallsnps NO	SIB locked, 2 Houtaomuga ind., useallsnps YES	SIB locked, 3 Houtaomuga ind., useallsnps NO	SIB locked, 3 Houtaomuga ind., useallsnps YES	SIB unlocked, 2 Houtaomuga ind., useallsnps NO	SIB unlocked, 2 Houtaomuga ind., useallsnps YES	SIB unlocked, 3 Houtaomuga ind., useallsnps NO	SIB unlocked, 3 Houtaomuga ind., useallsnps YES
Upward Sun River	USR1 diploid	FAMEA	Saqqaq	before Jomon		bounded	4 sources	0.617311	0.0177614	0.0871377	0.27779	0.00457413	0.00046809	0.00106622	0.00593354	0	0	0	0	8	0	4	5	3.045	3.75	3.38	3.753	3.082	3.716	3.304	3.722									82.165	133.747	84.13	132.761	79.649	130.295	81.598	129.406									rejected	rejected	rejected	rejected	rejected	rejected	rejected	rejected	1	1	1	1	1	2	1	1	0.621042	0.0176898	0.0876484	0.611626	0.016303	0.113643	0.621497	0.0183647	0.0883334	0.612399	0.0166886	0.114003	0.613328	0.0172245	0.0859212	0.616239	0.0155072	0.113833	0.613379	0.0177669	0.0866476	0.6165	0.0158356	0.114169	0.27362	0.258428	0.271805	0.256909	0.283526	0.254421	0.282207	0.253495	81903	183612	81926	183632	81903	183612	81926	183632	SIB locked, 2 Houtaomuga ind., useallsnps NO	SIB locked, 2 Houtaomuga ind., useallsnps YES	SIB locked, 3 Houtaomuga ind., useallsnps NO	SIB locked, 3 Houtaomuga ind., useallsnps YES	SIB unlocked, 2 Houtaomuga ind., useallsnps NO	SIB unlocked, 2 Houtaomuga ind., useallsnps YES	SIB unlocked, 3 Houtaomuga ind., useallsnps NO	SIB unlocked, 3 Houtaomuga ind., useallsnps YES
Upward Sun River	USR1 diploid	FAMEA	Saqqaq	before U-I		bounded	4 sources	0.620083	0.017989	0.0858972	0.27603	0.0045048	0.000380251	0.00101744	0.00573085	0	0	0	0	8	0	4	5	3.056	3.75	3.36	3.753	3.087	3.716	3.277	3.72									81.851	133.279	83.809	132.26	79.394	129.885	81.337	128.992									rejected	rejected	rejected	rejected	rejected	rejected	rejected	rejected	1	1	1	1	1	2	1	1	0.623826	0.0178827	0.086287	0.613076	0.0166354	0.113326	0.624127	0.0185454	0.0870438	0.614003	0.0170089	0.113672	0.615866	0.0176875	0.0846501	0.617626	0.015876	0.11335	0.616514	0.0178405	0.0856081	0.618259	0.0153148	0.113937	0.272004	0.256963	0.270284	0.255316	0.281796	0.253148	0.280037	0.252489	81903	183612	81926	183632	81903	183612	81926	183632	SIB locked, 2 Houtaomuga ind., useallsnps NO	SIB locked, 2 Houtaomuga ind., useallsnps YES	SIB locked, 3 Houtaomuga ind., useallsnps NO	SIB locked, 3 Houtaomuga ind., useallsnps YES	SIB unlocked, 2 Houtaomuga ind., useallsnps NO	SIB unlocked, 2 Houtaomuga ind., useallsnps YES	SIB unlocked, 3 Houtaomuga ind., useallsnps NO	SIB unlocked, 3 Houtaomuga ind., useallsnps YES
Upward Sun River	USR1 diploid	FAMEA	Saqqaq	sis WHG		unbounded	4 sources	0.662501	0.0124798	0.0101266	0.314892	0.00679574	0.000941886	0.00174707	0.00874499	0	0	0	0	8	0	4	7	3.885	4.592	3.856	4.574	3.929	4.332	3.854	4.294									91.291	148.654	93.378	147.655	88.304	144.177	90.499	143.04									rejected	rejected	rejected	rejected	rejected	rejected	rejected	rejected	1	2	1	1	1	2	1	2	0.667826	0.0128212	0.0101706	0.673493	0.00700681	0.0150225	0.668773	0.0136214	0.0114342	0.674261	0.00775532	0.0158825	0.65536	0.0120052	0.00764367	0.67322	0.00704468	0.0293732	0.658045	0.0114716	0.0112581	0.673078	0.00771141	0.0312695	0.309182	0.304478	0.306171	0.302101	0.324991	0.290362	0.319225	0.287941	81903	183612	81926	183632	81903	183612	81926	183632	SIB locked, 2 Houtaomuga ind., useallsnps NO	SIB locked, 2 Houtaomuga ind., useallsnps YES	SIB locked, 3 Houtaomuga ind., useallsnps NO	SIB locked, 3 Houtaomuga ind., useallsnps YES	SIB unlocked, 2 Houtaomuga ind., useallsnps NO	SIB unlocked, 2 Houtaomuga ind., useallsnps YES	SIB unlocked, 3 Houtaomuga ind., useallsnps NO	SIB unlocked, 3 Houtaomuga ind., useallsnps YES
Upward Sun River	USR1 diploid	FAMEA	Saqqaq	Ust'-Ishim		bounded	4 sources	0.617352	0.0176477	0.087148	0.277853	0.00462971	0.000545282	0.00103319	0.00598343	0	0	0	0	8	0	4	5	3.045	3.744	3.38	3.747	3.074	3.709	3.304	3.714									82.145	133.718	84.109	132.731	79.629	130.407	81.577	129.473									rejected	rejected	rejected	rejected	rejected	rejected	rejected	rejected	1	1	1	1	1	2	1	1	0.621155	0.0176135	0.0875825	0.61167	0.0162749	0.113596	0.621562	0.0182962	0.0883021	0.612466	0.0166383	0.114027	0.613344	0.0169653	0.0858953	0.616388	0.0155866	0.114715	0.613345	0.0177157	0.0868123	0.620623	0.0115416	0.113794	0.273649	0.258459	0.27184	0.256869	0.283795	0.25331	0.282127	0.254041	81903	183612	81926	183632	81903	183612	81926	183632	SIB locked, 2 Houtaomuga ind., useallsnps NO	SIB locked, 2 Houtaomuga ind., useallsnps YES	SIB locked, 3 Houtaomuga ind., useallsnps NO	SIB locked, 3 Houtaomuga ind., useallsnps YES	SIB unlocked, 2 Houtaomuga ind., useallsnps NO	SIB unlocked, 2 Houtaomuga ind., useallsnps YES	SIB unlocked, 3 Houtaomuga ind., useallsnps NO	SIB unlocked, 3 Houtaomuga ind., useallsnps YES
Upward Sun River	USR1 diploid	FAMEA	Saqqaq	WHG		unbounded	4 sources	0.662338	0.0130098	0.00932827	0.315324	0.0070022	0.000548212	0.00161589	0.00880224	0	0	0	0	8	0	4	7	3.886	4.592	3.859	4.574	3.927	4.337	3.915	4.294									91.318	148.697	93.408	147.698	88.32	144.223	90.45	143.087									rejected	rejected	rejected	rejected	rejected	rejected	rejected	rejected	1	2	1	1	1	2	1	2	0.66778	0.0128694	0.0101751	0.673487	0.00701064	0.0150163	0.66899	0.0134162	0.0111761	0.67425	0.00777048	0.0158771	0.656063	0.0122931	0.00779262	0.673365	0.00698153	0.0291368	0.656519	0.0134604	0.0081692	0.673061	0.00774332	0.0312879	0.309175	0.304486	0.306418	0.302102	0.323851	0.290517	0.321851	0.287908	81903	183612	81926	183632	81903	183612	81926	183632	SIB locked, 2 Houtaomuga ind., useallsnps NO	SIB locked, 2 Houtaomuga ind., useallsnps YES	SIB locked, 3 Houtaomuga ind., useallsnps NO	SIB locked, 3 Houtaomuga ind., useallsnps YES	SIB unlocked, 2 Houtaomuga ind., useallsnps NO	SIB unlocked, 2 Houtaomuga ind., useallsnps YES	SIB unlocked, 3 Houtaomuga ind., useallsnps NO	SIB unlocked, 3 Houtaomuga ind., useallsnps YES
Upward Sun River	USR1 diploid	FAMEA	SEA	basal AFR		bounded	4 sources	0.633636	0.0368286	0.0192695	0.310266	0.00994847	0.00697742	0.000412201	0.00683758	0	0	0	0	8	0	4	5	3.348	3.711	3.707	3.712	3.304	3.675	3.686	3.681									84.098	132.91	86.683	132.513	81.192	128.182	83.7	128.167									rejected	rejected	rejected	rejected	rejected	rejected	rejected	rejected	1	1	1	1	1	2	1	1	0.630564	0.0449163	0.0195605	0.665078	0.0044081	0.026701	0.64827	0.0282815	0.0196866	0.670358	0.000696939	0.0264224	0.629653	0.035124	0.0189291	0.670193	0.0020076	0.0278364	0.626056	0.0389925	0.0189018	0.672882	3.25495e-07	0.0271242	0.304959	0.303813	0.303762	0.302523	0.316294	0.299963	0.31605	0.299993	81903	183612	81926	183632	81903	183612	81926	183632	SIB locked, 2 Houtaomuga ind., useallsnps NO	SIB locked, 2 Houtaomuga ind., useallsnps YES	SIB locked, 3 Houtaomuga ind., useallsnps NO	SIB locked, 3 Houtaomuga ind., useallsnps YES	SIB unlocked, 2 Houtaomuga ind., useallsnps NO	SIB unlocked, 2 Houtaomuga ind., useallsnps YES	SIB unlocked, 3 Houtaomuga ind., useallsnps NO	SIB unlocked, 3 Houtaomuga ind., useallsnps YES
Upward Sun River	USR1 diploid	FAMEA	SEA	before Ket/Selkup		bounded	4 sources	0.545295	0.130241	2.29982e-07	0.324463	0.00975106	0.00544346	2.01376e-07	0.00852884	0	0	0	0	8	0	4	8	3.693	4.342	4.074	4.361	3.633	4.345	4.034	4.403									91.567	149.023	94.462	148.409	87.842	146.162	90.643	145.207									rejected	rejected	rejected	rejected	rejected	rejected	rejected	rejected	1	2	1	2	1	2	1	2	0.545693	0.136551	1.36551e-07	0.556969	0.124231	4.96928e-07	0.558385	0.125187	1.25187e-07	0.564253	0.118528	5.92645e-07	0.535175	0.132986	5.31948e-07	0.552271	0.131034	3.93102e-07	0.541928	0.126241	1.26241e-07	0.567089	0.113542	0	0.317756	0.318799	0.316428	0.317218	0.331838	0.316695	0.331831	0.319369	81903	183612	81926	183632	81903	183612	81926	183632	SIB locked, 2 Houtaomuga ind., useallsnps NO	SIB locked, 2 Houtaomuga ind., useallsnps YES	SIB locked, 3 Houtaomuga ind., useallsnps NO	SIB locked, 3 Houtaomuga ind., useallsnps YES	SIB unlocked, 2 Houtaomuga ind., useallsnps NO	SIB unlocked, 2 Houtaomuga ind., useallsnps YES	SIB unlocked, 3 Houtaomuga ind., useallsnps NO	SIB unlocked, 3 Houtaomuga ind., useallsnps YES
Upward Sun River	USR1 diploid	FAMEA	SEA	before Saqqaq		bounded	4 sources	0.543231	0.132379	7.2978e-06	0.324383	0.0132165	0.00791956	1.18567e-05	0.00846984	0	0	0	0	8	0	4	8	3.695	4.339	4.07	4.36	3.65	4.408	4.028	4.386									91.576	149.037	94.471	148.423	87.842	146.198	90.637	145.046									rejected	rejected	rejected	rejected	rejected	rejected	rejected	rejected	1	2	1	2	1	2	1	2	0.544538	0.137717	3.3053e-06	0.556515	0.124832	7.48999e-07	0.559579	0.124017	4.96069e-07	0.563887	0.118876	5.11188e-06	0.52736	0.140416	4.2125e-07	0.568311	0.114563	0	0.541446	0.127366	2.49686e-05	0.564805	0.118228	0	0.317741	0.318652	0.316404	0.317232	0.332223	0.317126	0.331163	0.316967	81903	183612	81926	183632	81903	183612	81926	183632	SIB locked, 2 Houtaomuga ind., useallsnps NO	SIB locked, 2 Houtaomuga ind., useallsnps YES	SIB locked, 3 Houtaomuga ind., useallsnps NO	SIB locked, 3 Houtaomuga ind., useallsnps YES	SIB unlocked, 2 Houtaomuga ind., useallsnps NO	SIB unlocked, 2 Houtaomuga ind., useallsnps YES	SIB unlocked, 3 Houtaomuga ind., useallsnps NO	SIB unlocked, 3 Houtaomuga ind., useallsnps YES
Upward Sun River	USR1 diploid	FAMEA	SEA	before U-I		bounded	4 sources	0.639496	1.74487e-06	0.0764198	0.284082	0.00598297	1.04056e-06	0.00243873	0.00815871	0	0	0	0	8	0	4	6	3.353	3.738	3.421	3.741	3.32	3.701	3.365	3.711									84.794	135.335	87.052	134.485	82.161	131.886	84.273	130.854									rejected	rejected	rejected	rejected	rejected	rejected	rejected	rejected	1	1	1	1	1	2	1	2	0.644168	5.44696e-07	0.0778132	0.633499	5.12895e-07	0.102579	0.645092	2.81932e-06	0.0783117	0.635111	1.94503e-06	0.102368	0.633484	1.2396e-06	0.0729164	0.636426	4.14171e-05	0.103761	0.635241	2.37585e-06	0.076638	0.637202	0	0.103357	0.278018	0.263922	0.276594	0.262519	0.293598	0.259772	0.288119	0.259441	81903	183612	81926	183632	81903	183612	81926	183632	SIB locked, 2 Houtaomuga ind., useallsnps NO	SIB locked, 2 Houtaomuga ind., useallsnps YES	SIB locked, 3 Houtaomuga ind., useallsnps NO	SIB locked, 3 Houtaomuga ind., useallsnps YES	SIB unlocked, 2 Houtaomuga ind., useallsnps NO	SIB unlocked, 2 Houtaomuga ind., useallsnps YES	SIB unlocked, 3 Houtaomuga ind., useallsnps NO	SIB unlocked, 3 Houtaomuga ind., useallsnps YES
Upward Sun River	USR1 diploid	FAMEA	SEA	Houtaomuga		bounded	4 sources	0.251219	0.261863	0.158385	0.328534	0.0423497	0.00909387	0.0432794	0.00794908	0	0	0	0	8	0	4	8	3.459	4.147	3.482	4.132	3.515	4.137	3.523	4.121									84.672	142.94	85.382	141.031	80.529	137.761	80.974	135.509									rejected	rejected	rejected	rejected	rejected	rejected	rejected	rejected	1	2	1	2	1	2	1	2	0.230794	0.259376	0.187957	0.231519	0.238544	0.206564	0.231017	0.275307	0.172246	0.231864	0.248787	0.196161	0.228346	0.257131	0.17915	0.430399	0.220761	0.0264128	0.314718	0.255636	0.0941862	0.218429	0.291839	0.165876	0.321873	0.323373	0.32143	0.323188	0.335372	0.322427	0.33546	0.323856	81903	183612	81926	183632	81903	183612	81926	183632	SIB locked, 2 Houtaomuga ind., useallsnps NO	SIB locked, 2 Houtaomuga ind., useallsnps YES	SIB locked, 3 Houtaomuga ind., useallsnps NO	SIB locked, 3 Houtaomuga ind., useallsnps YES	SIB unlocked, 2 Houtaomuga ind., useallsnps NO	SIB unlocked, 2 Houtaomuga ind., useallsnps YES	SIB unlocked, 3 Houtaomuga ind., useallsnps NO	SIB unlocked, 3 Houtaomuga ind., useallsnps YES
Upward Sun River	USR1 diploid	FAMEA	SEA	Ket/Selkup		bounded	4 sources	0.547103	0.12834	6.6213e-07	0.324556	0.0141866	0.00965303	6.31865e-07	0.00862406	0	0	0	0	8	0	4	8	3.691	4.343	4.061	4.382	3.641	4.319	4.035	4.379									91.555	149.007	94.453	148.398	87.824	145.935	90.624	145.078									rejected	rejected	rejected	rejected	rejected	rejected	rejected	rejected	1	2	1	2	1	2	1	2	0.546496	0.13577	1.22194e-06	0.557343	0.123977	0	0.56526	0.11827	1.18272e-06	0.568969	0.113301	3.28583e-06	0.530591	0.137389	0	0.546651	0.135519	0	0.546066	0.121932	2.43865e-07	0.562216	0.120169	0	0.317733	0.31868	0.316468	0.317726	0.33202	0.31783	0.332002	0.317615	81903	183612	81926	183632	81903	183612	81926	183632	SIB locked, 2 Houtaomuga ind., useallsnps NO	SIB locked, 2 Houtaomuga ind., useallsnps YES	SIB locked, 3 Houtaomuga ind., useallsnps NO	SIB locked, 3 Houtaomuga ind., useallsnps YES	SIB unlocked, 2 Houtaomuga ind., useallsnps NO	SIB unlocked, 2 Houtaomuga ind., useallsnps YES	SIB unlocked, 3 Houtaomuga ind., useallsnps NO	SIB unlocked, 3 Houtaomuga ind., useallsnps YES
Upward Sun River	USR1 diploid	FAMEA	SEA	Nganasan		bounded	4 sources	0.543668	0.131972	9.30849e-08	0.32436	0.0125817	0.00692934	1.8617e-07	0.00841107	0	0	0	0	8	0	4	8	3.695	4.341	4.07	4.361	3.646	4.414	4.025	4.362									91.556	149.008	94.45	148.393	87.823	146.121	90.619	145.783									rejected	rejected	rejected	rejected	rejected	rejected	rejected	rejected	1	2	1	2	1	2	1	2	0.545637	0.136571	0	0.557045	0.124291	0	0.559488	0.124113	3.7234e-07	0.564383	0.118435	0	0.529182	0.138885	0	0.574315	0.112211	3.36634e-07	0.540365	0.12832	0	0.560786	0.124662	0	0.317792	0.318664	0.316399	0.317182	0.331933	0.313474	0.331315	0.314552	81903	183612	81926	183632	81903	183612	81926	183632	SIB locked, 2 Houtaomuga ind., useallsnps NO	SIB locked, 2 Houtaomuga ind., useallsnps YES	SIB locked, 3 Houtaomuga ind., useallsnps NO	SIB locked, 3 Houtaomuga ind., useallsnps YES	SIB unlocked, 2 Houtaomuga ind., useallsnps NO	SIB unlocked, 2 Houtaomuga ind., useallsnps YES	SIB unlocked, 3 Houtaomuga ind., useallsnps NO	SIB unlocked, 3 Houtaomuga ind., useallsnps YES
Upward Sun River	USR1 diploid	FAMEA	SEA	Saqqaq		bounded	4 sources	0.507143	0.15553	0.0151122	0.322215	0.0124655	0.00701489	0.000214963	0.00807265	0	0	0	0	8	0	4	8	3.727	4.332	4.095	4.351	3.662	4.352	4.023	4.378									89.557	148.716	92.271	148.062	85.935	145.52	88.62	144.899									rejected	rejected	rejected	rejected	rejected	rejected	rejected	rejected	1	2	1	2	1	2	1	2	0.509535	0.159485	0.014932	0.54006	0.13541	0.00650809	0.522325	0.147853	0.0153571	0.546171	0.130541	0.00683864	0.49221	0.16314	0.0149313	0.542322	0.136397	0.00439611	0.504504	0.151641	0.0152283	0.552178	0.127168	0.00438042	0.316048	0.318022	0.314465	0.316449	0.329718	0.316885	0.328627	0.316274	81903	183612	81926	183632	81903	183612	81926	183632	SIB locked, 2 Houtaomuga ind., useallsnps NO	SIB locked, 2 Houtaomuga ind., useallsnps YES	SIB locked, 3 Houtaomuga ind., useallsnps NO	SIB locked, 3 Houtaomuga ind., useallsnps YES	SIB unlocked, 2 Houtaomuga ind., useallsnps NO	SIB unlocked, 2 Houtaomuga ind., useallsnps YES	SIB unlocked, 3 Houtaomuga ind., useallsnps NO	SIB unlocked, 3 Houtaomuga ind., useallsnps YES
Upward Sun River	USR1 diploid	FAMEA	sis WHG	after BE		unbounded	4 sources	0.652598	9.88783e-07	0.0548063	0.292595	0.00462568	1.79332e-06	0.00369731	0.00805543	0	0	0	0	8	0	4	6	3.363	3.669	3.502	3.672	3.255	3.635	3.557	3.637									83.492	132.424	85.92	131.822	80.754	127.635	83.188	127.053									rejected	rejected	rejected	rejected	rejected	rejected	rejected	rejected	1	1	1	1	1	2	1	2	0.656175	1.71551e-07	0.0571834	0.652579	0.00294969	0.0657021	0.656931	3.67667e-06	0.0583562	0.653338	0.00286923	0.067059	0.647828	1.06909e-07	0.0534545	0.657232	0.00238439	0.0614375	0.649457	0	0.0502313	0.656977	0.00188188	0.0631113	0.286641	0.278769	0.284709	0.276734	0.298717	0.278946	0.300312	0.27803	81903	183612	81926	183632	81903	183612	81926	183632	SIB locked, 2 Houtaomuga ind., useallsnps NO	SIB locked, 2 Houtaomuga ind., useallsnps YES	SIB locked, 3 Houtaomuga ind., useallsnps NO	SIB locked, 3 Houtaomuga ind., useallsnps YES	SIB unlocked, 2 Houtaomuga ind., useallsnps NO	SIB unlocked, 2 Houtaomuga ind., useallsnps YES	SIB unlocked, 3 Houtaomuga ind., useallsnps NO	SIB unlocked, 3 Houtaomuga ind., useallsnps YES
Upward Sun River	USR1 diploid	FAMEA	sis WHG	basal AFR		unbounded	4 sources	0.669683	0.00325762	0.0197949	0.307264	0.00620618	0.00197961	0.000345069	0.00817972	0	0	0	0	8	0	4	5	3.323	3.707	3.601	3.71	3.25	3.677	3.59	3.68									84.092	131.486	86.495	130.997	81.388	127.145	83.65	126.554									rejected	rejected	rejected	rejected	rejected	rejected	rejected	rejected	1	1	1	1	1	2	1	1	0.674315	0.00416971	0.0201852	0.66992	0.0114716	0.0264406	0.675704	0.00505454	0.0198703	0.67157	0.0118894	0.0260584	0.663613	0.000484251	0.0197748	0.671161	0.0163722	0.0267551	0.665101	0.00332196	0.0193491	0.672033	0.0160805	0.0263395	0.30133	0.292168	0.299371	0.290482	0.316128	0.285712	0.312228	0.285547	81903	183612	81926	183632	81903	183612	81926	183632	SIB locked, 2 Houtaomuga ind., useallsnps NO	SIB locked, 2 Houtaomuga ind., useallsnps YES	SIB locked, 3 Houtaomuga ind., useallsnps NO	SIB locked, 3 Houtaomuga ind., useallsnps YES	SIB unlocked, 2 Houtaomuga ind., useallsnps NO	SIB unlocked, 2 Houtaomuga ind., useallsnps YES	SIB unlocked, 3 Houtaomuga ind., useallsnps NO	SIB unlocked, 3 Houtaomuga ind., useallsnps YES
Upward Sun River	USR1 diploid	FAMEA	Tibetan	AFR		bounded	4 sources	0.634174	0.0332841	0.0201846	0.312357	0.0276994	0.0281459	0.0009138	0.00648598	0	0	0	0	8	0	4	6	3.472	3.633	3.794	3.633	3.367	3.61	3.822	3.605									83.31	134.467	85.556	134.104	80.032	129.949	82.944	128.501									rejected	rejected	rejected	rejected	rejected	rejected	rejected	rejected	1	1	1	1	1	2	1	2	0.613734	0.0594409	0.0197657	0.607373	0.0637428	0.0263103	0.663446	0.00911187	0.0209982	0.611289	0.0613279	0.0260151	0.651986	0.0087746	0.0208787	0.612608	0.0609287	0.0279231	0.60753	0.0558091	0.0190956	0.669523	0.00280803	0.0285582	0.307059	0.302574	0.306444	0.301368	0.318361	0.29854	0.317565	0.299111	81903	183612	81926	183632	81903	183612	81926	183632	SIB locked, 2 Houtaomuga ind., useallsnps NO	SIB locked, 2 Houtaomuga ind., useallsnps YES	SIB locked, 3 Houtaomuga ind., useallsnps NO	SIB locked, 3 Houtaomuga ind., useallsnps YES	SIB unlocked, 2 Houtaomuga ind., useallsnps NO	SIB unlocked, 2 Houtaomuga ind., useallsnps YES	SIB unlocked, 3 Houtaomuga ind., useallsnps NO	SIB unlocked, 3 Houtaomuga ind., useallsnps YES
Upward Sun River	USR1 diploid	FAMEA	Tibetan	basal west		unbounded	4 sources	0.629924	0.00778208	0.0761541	0.28614	0.00599696	0.000330632	0.0012867	0.00694415	0	0	0	0	8	0	4	6	3.368	3.71	3.535	3.711	3.315	3.698	3.499	3.682									83.838	137.289	86.132	136.497	80.982	133.63	83.225	132.883									rejected	rejected	rejected	rejected	rejected	rejected	rejected	rejected	1	1	1	1	1	2	1	2	0.634462	0.00758583	0.0769577	0.593514	0.0446204	0.0943973	0.635674	0.00744081	0.0775387	0.59656	0.0427318	0.0946018	0.623969	0.00817024	0.075129	0.595369	0.0456009	0.0946893	0.625592	0.00793144	0.0749909	0.598131	0.0433753	0.0949957	0.280995	0.267468	0.279346	0.266106	0.292732	0.264341	0.291486	0.263498	81903	183612	81926	183632	81903	183612	81926	183632	SIB locked, 2 Houtaomuga ind., useallsnps NO	SIB locked, 2 Houtaomuga ind., useallsnps YES	SIB locked, 3 Houtaomuga ind., useallsnps NO	SIB locked, 3 Houtaomuga ind., useallsnps YES	SIB unlocked, 2 Houtaomuga ind., useallsnps NO	SIB unlocked, 2 Houtaomuga ind., useallsnps YES	SIB unlocked, 3 Houtaomuga ind., useallsnps NO	SIB unlocked, 3 Houtaomuga ind., useallsnps YES
Upward Sun River	USR1 diploid	FAMEA	Tibetan	basal WHG		unbounded	4 sources	0.643539	0.0084223	0.0651109	0.282928	0.00764939	0.000678188	0.00324917	0.00896338	0	0	0	0	8	0	4	6	3.347	3.683	3.48	3.683	3.282	3.667	3.346	3.67									86.057	140.741	88.179	139.839	84.198	136.317	85.464	135.337									rejected	rejected	rejected	rejected	rejected	rejected	rejected	rejected	1	1	1	1	1	2	1	2	0.649292	0.00795528	0.0649033	0.605802	0.0533959	0.0767802	0.650444	0.0077941	0.0663994	0.608756	0.051489	0.0774355	0.634506	0.00925915	0.0607374	0.65911	0.000210886	0.0830447	0.639911	0.00868068	0.0684035	0.658988	0.000386582	0.0839831	0.277849	0.264022	0.275362	0.262319	0.295497	0.257634	0.283005	0.256642	81903	183612	81926	183632	81903	183612	81926	183632	SIB locked, 2 Houtaomuga ind., useallsnps NO	SIB locked, 2 Houtaomuga ind., useallsnps YES	SIB locked, 3 Houtaomuga ind., useallsnps NO	SIB locked, 3 Houtaomuga ind., useallsnps YES	SIB unlocked, 2 Houtaomuga ind., useallsnps NO	SIB unlocked, 2 Houtaomuga ind., useallsnps YES	SIB unlocked, 3 Houtaomuga ind., useallsnps NO	SIB unlocked, 3 Houtaomuga ind., useallsnps YES
Upward Sun River	USR1 diploid	FAMEA	Tibetan	BE		bounded	4 sources	0.639185	0.0165468	0.0436821	0.300586	0.0184698	0.0157466	0.00335776	0.00749142	0	0	0	0	8	0	4	5	3.376	3.649	3.699	3.649	3.357	3.643	3.667	3.616									82.49	133.995	85.008	133.474	80.24	129.557	82.078	129.117									rejected	rejected	rejected	rejected	rejected	rejected	rejected	rejected	1	1	1	1	1	2	1	1	0.650795	0.00862599	0.0455458	0.606759	0.0485279	0.0607248	0.652039	0.00842272	0.0460883	0.610103	0.0466534	0.0603505	0.612391	0.0401642	0.0387682	0.612422	0.0529863	0.0457122	0.641516	0.00897407	0.044326	0.615479	0.0501831	0.0467276	0.295033	0.283988	0.29345	0.282893	0.308677	0.28888	0.305184	0.28761	81903	183612	81926	183632	81903	183612	81926	183632	SIB locked, 2 Houtaomuga ind., useallsnps NO	SIB locked, 2 Houtaomuga ind., useallsnps YES	SIB locked, 3 Houtaomuga ind., useallsnps NO	SIB locked, 3 Houtaomuga ind., useallsnps YES	SIB unlocked, 2 Houtaomuga ind., useallsnps NO	SIB unlocked, 2 Houtaomuga ind., useallsnps YES	SIB unlocked, 3 Houtaomuga ind., useallsnps NO	SIB unlocked, 3 Houtaomuga ind., useallsnps YES
Upward Sun River	USR1 diploid	FAMEA	Tibetan	before Baikal HG		bounded	4 sources	0.304455	0.174572	0.196468	0.324506	0.150036	0.0301401	0.12585	0.00878262	0	0	0	0	8	0	4	8	3.723	4.269	4.103	4.253	3.686	4.284	4.088	4.304									90.495	148.562	93.35	147.907	86.779	145.264	89.796	144.594									rejected	rejected	rejected	rejected	rejected	rejected	rejected	rejected	1	2	1	2	1	2	1	2	0.229771	0.190701	0.26204	0.232434	0.189726	0.260614	0.231164	0.197143	0.25536	0.233633	0.200137	0.251341	0.227389	0.179786	0.260728	0.265627	0.199369	0.218666	0.529497	0.130657	0.00774206	0.23901	0.202634	0.24361	0.317488	0.317226	0.316333	0.314889	0.332097	0.316338	0.332104	0.314746	81903	183612	81926	183632	81903	183612	81926	183632	SIB locked, 2 Houtaomuga ind., useallsnps NO	SIB locked, 2 Houtaomuga ind., useallsnps YES	SIB locked, 3 Houtaomuga ind., useallsnps NO	SIB locked, 3 Houtaomuga ind., useallsnps YES	SIB unlocked, 2 Houtaomuga ind., useallsnps NO	SIB unlocked, 2 Houtaomuga ind., useallsnps YES	SIB unlocked, 3 Houtaomuga ind., useallsnps NO	SIB unlocked, 3 Houtaomuga ind., useallsnps YES
Upward Sun River	USR1 diploid	FAMEA	Tibetan	before FAMEA		unbounded	4 sources	0.375096	0.133103	0.166805	0.324995	0.0779808	0.00626271	0.076715	0.00853386	0	0	0	0	8	0	4	4	3.751	4.22	4.137	4.239	3.705	4.247	4.088	4.275									90.761	148.81	93.703	148.223	86.975	145.505	89.795	144.889									rejected	rejected	rejected	rejected	rejected	rejected	rejected	rejected	1	1	1	1	1	1	1	1	0.40929	0.138339	0.134211	0.248758	0.145659	0.288912	0.422346	0.127286	0.133293	0.249248	0.139772	0.295649	0.410284	0.138697	0.118357	0.448199	0.149232	0.0867507	0.258464	0.128092	0.28136	0.218364	0.139211	0.327297	0.31816	0.316671	0.317075	0.315331	0.332662	0.315818	0.332084	0.315128	81903	183612	81926	183632	81903	183612	81926	183632	SIB locked, 2 Houtaomuga ind., useallsnps NO	SIB locked, 2 Houtaomuga ind., useallsnps YES	SIB locked, 3 Houtaomuga ind., useallsnps NO	SIB locked, 3 Houtaomuga ind., useallsnps YES	SIB unlocked, 2 Houtaomuga ind., useallsnps NO	SIB unlocked, 2 Houtaomuga ind., useallsnps YES	SIB unlocked, 3 Houtaomuga ind., useallsnps NO	SIB unlocked, 3 Houtaomuga ind., useallsnps YES
Upward Sun River	USR1 diploid	FAMEA	Tibetan	before Houtaomuga		unbounded	4 sources	0.229417	0.187403	0.258986	0.324194	0.00134341	0.010597	0.00704543	0.00844011	0	0	0	0	8	0	4	8	3.725	4.265	4.102	4.252	3.667	4.299	4.05	4.295									90.506	148.592	93.359	147.933	86.804	145.329	89.533	144.558									rejected	rejected	rejected	rejected	rejected	rejected	rejected	rejected	1	2	1	2	1	2	1	2	0.229767	0.190213	0.262453	0.232426	0.190497	0.259758	0.231169	0.197303	0.255241	0.233632	0.200302	0.251177	0.228284	0.172382	0.266962	0.223187	0.207475	0.252097	0.228448	0.189715	0.251288	0.224134	0.210266	0.2507	0.317568	0.317319	0.316287	0.314889	0.332373	0.317241	0.330549	0.3149	81903	183612	81926	183632	81903	183612	81926	183632	SIB locked, 2 Houtaomuga ind., useallsnps NO	SIB locked, 2 Houtaomuga ind., useallsnps YES	SIB locked, 3 Houtaomuga ind., useallsnps NO	SIB locked, 3 Houtaomuga ind., useallsnps YES	SIB unlocked, 2 Houtaomuga ind., useallsnps NO	SIB unlocked, 2 Houtaomuga ind., useallsnps YES	SIB unlocked, 3 Houtaomuga ind., useallsnps NO	SIB unlocked, 3 Houtaomuga ind., useallsnps YES
Upward Sun River	USR1 diploid	FAMEA	Tibetan	before Jomon		bounded	4 sources	0.627436	0.00767002	0.0772126	0.287682	0.0061076	0.000327987	0.00136495	0.00714017	0	0	0	0	8	0	4	6	3.366	3.733	3.552	3.734	3.307	3.704	3.535	3.705									84.116	135.694	86.412	134.863	81.208	132.166	83.455	131.19									rejected	rejected	rejected	rejected	rejected	rejected	rejected	rejected	1	1	1	1	1	2	1	2	0.632029	0.00746385	0.0781396	0.631561	0.000161454	0.103202	0.633373	0.00732181	0.078619	0.632477	0.000511854	0.102977	0.621935	0.00799868	0.0761687	0.63508	7.18054e-05	0.106149	0.622406	0.00789575	0.0759233	0.635415	0.000257058	0.103187	0.282368	0.265075	0.280686	0.264035	0.293898	0.258699	0.293775	0.261141	81903	183612	81926	183632	81903	183612	81926	183632	SIB locked, 2 Houtaomuga ind., useallsnps NO	SIB locked, 2 Houtaomuga ind., useallsnps YES	SIB locked, 3 Houtaomuga ind., useallsnps NO	SIB locked, 3 Houtaomuga ind., useallsnps YES	SIB unlocked, 2 Houtaomuga ind., useallsnps NO	SIB unlocked, 2 Houtaomuga ind., useallsnps YES	SIB unlocked, 3 Houtaomuga ind., useallsnps NO	SIB unlocked, 3 Houtaomuga ind., useallsnps YES
Upward Sun River	USR1 diploid	FAMEA	Tibetan	before SEA		bounded	4 sources	0.54603	0.0381647	0.0906357	0.325169	0.0129295	0.0660792	0.0605532	0.00848229	0	0	0	0	8	0	4	8	3.746	4.123	4.131	4.291	3.707	4.24	4.084	4.269									90.659	148.939	93.584	148.138	86.954	145.563	89.679	144.859									rejected	rejected	rejected	rejected	rejected	rejected	rejected	rejected	1	2	1	2	1	2	1	2	0.547839	0.00472564	0.129088	0.512227	0.0703026	0.0983535	0.561341	0.00510885	0.11623	0.552768	0.0579031	0.0705567	0.529813	0.137282	0.000236808	0.53405	0.150295	4.50898e-06	0.545127	0.00554202	0.116988	0.543981	0.140578	1.40578e-07	0.318347	0.319117	0.31732	0.318772	0.332668	0.315651	0.332343	0.315441	81903	183612	81926	183632	81903	183612	81926	183632	SIB locked, 2 Houtaomuga ind., useallsnps NO	SIB locked, 2 Houtaomuga ind., useallsnps YES	SIB locked, 3 Houtaomuga ind., useallsnps NO	SIB locked, 3 Houtaomuga ind., useallsnps YES	SIB unlocked, 2 Houtaomuga ind., useallsnps NO	SIB unlocked, 2 Houtaomuga ind., useallsnps YES	SIB unlocked, 3 Houtaomuga ind., useallsnps NO	SIB unlocked, 3 Houtaomuga ind., useallsnps YES
Upward Sun River	USR1 diploid	FAMEA	Tibetan	before U-I		bounded	4 sources	0.629888	0.00760785	0.076775	0.285729	0.00601617	0.000315225	0.001087	0.00655097	0	0	0	0	8	0	4	6	3.368	3.71	3.535	3.711	3.308	3.698	3.444	3.704									83.84	137.285	86.134	136.494	80.98	133.626	83.252	130.812									rejected	rejected	rejected	rejected	rejected	rejected	rejected	rejected	1	1	1	1	1	2	1	2	0.634458	0.00758253	0.0769816	0.593512	0.0446096	0.0944039	0.635677	0.0074373	0.0775507	0.596575	0.0427038	0.0946251	0.624197	0.00805876	0.0751843	0.595779	0.0450724	0.0949153	0.625219	0.00735279	0.0773832	0.636992	0.000398307	0.102258	0.280978	0.267475	0.279335	0.266096	0.29256	0.264233	0.290045	0.260352	81903	183612	81926	183632	81903	183612	81926	183632	SIB locked, 2 Houtaomuga ind., useallsnps NO	SIB locked, 2 Houtaomuga ind., useallsnps YES	SIB locked, 3 Houtaomuga ind., useallsnps NO	SIB locked, 3 Houtaomuga ind., useallsnps YES	SIB unlocked, 2 Houtaomuga ind., useallsnps NO	SIB unlocked, 2 Houtaomuga ind., useallsnps YES	SIB unlocked, 3 Houtaomuga ind., useallsnps NO	SIB unlocked, 3 Houtaomuga ind., useallsnps YES
Upward Sun River	USR1 diploid	FAMEA	Tibetan	sis WHG		unbounded	4 sources	0.558313	0.115797	0.00441038	0.32148	0.0111178	0.0122049	0.00254979	0.00868179	0	0	0	0	8	0	4	4	3.701	4.175	4.054	4.182	3.552	4.112	4.058	4.121									90.617	148.026	93.431	147.298	87.632	144.244	89.7	143.428									rejected	rejected	rejected	rejected	rejected	rejected	rejected	rejected	1	1	1	1	1	1	1	1	0.552964	0.128413	0.0031488	0.562683	0.120531	0.00874571	0.57032	0.111888	0.0050677	0.571001	0.113502	0.00960332	0.564361	0.100614	0.00765344	0.577423	0.105233	0.0178029	0.545607	0.122272	0.00177159	0.600937	0.0817509	0.0216939	0.315474	0.30804	0.312724	0.305894	0.327371	0.299542	0.33035	0.295618	81903	183612	81926	183632	81903	183612	81926	183632	SIB locked, 2 Houtaomuga ind., useallsnps NO	SIB locked, 2 Houtaomuga ind., useallsnps YES	SIB locked, 3 Houtaomuga ind., useallsnps NO	SIB locked, 3 Houtaomuga ind., useallsnps YES	SIB unlocked, 2 Houtaomuga ind., useallsnps NO	SIB unlocked, 2 Houtaomuga ind., useallsnps YES	SIB unlocked, 3 Houtaomuga ind., useallsnps NO	SIB unlocked, 3 Houtaomuga ind., useallsnps YES
Upward Sun River	USR1 diploid	FAMEA	Tibetan	Ust'-Ishim		bounded	4 sources	0.626988	0.0077402	0.0768122	0.288459	0.00662312	0.000413246	0.00184579	0.0080629	0	0	0	0	8	0	4	5	3.366	3.727	3.552	3.705	3.285	3.683	3.518	3.675									84.097	135.664	86.392	136.825	81.449	133.889	83.502	133.172									rejected	rejected	rejected	rejected	rejected	rejected	rejected	rejected	1	1	1	1	1	2	1	1	0.632021	0.00746076	0.0781661	0.631539	0.000173827	0.10311	0.633353	0.0073338	0.0786287	0.595104	0.042531	0.0949928	0.620653	0.00821327	0.075051	0.594758	0.0442076	0.0956399	0.621926	0.00795298	0.0754029	0.596806	0.0429756	0.0955905	0.282352	0.265177	0.280685	0.267372	0.296083	0.265395	0.294718	0.264628	81903	183612	81926	183632	81903	183612	81926	183632	SIB locked, 2 Houtaomuga ind., useallsnps NO	SIB locked, 2 Houtaomuga ind., useallsnps YES	SIB locked, 3 Houtaomuga ind., useallsnps NO	SIB locked, 3 Houtaomuga ind., useallsnps YES	SIB unlocked, 2 Houtaomuga ind., useallsnps NO	SIB unlocked, 2 Houtaomuga ind., useallsnps YES	SIB unlocked, 3 Houtaomuga ind., useallsnps NO	SIB unlocked, 3 Houtaomuga ind., useallsnps YES
Upward Sun River	USR1 diploid	FAMEA	Tibetan	WHG		unbounded	4 sources	0.603911	0.0685765	0.00501174	0.3225	0.0668137	0.0685486	0.00334745	0.00992011	0	0	0	0	8	0	4	4	3.701	4.173	3.903	4.18	3.859	4.109	4.058	4.098									90.645	148.076	94.166	147.349	88.374	144.299	89.741	143.445									rejected	rejected	rejected	rejected	rejected	rejected	rejected	rejected	1	1	1	1	1	1	1	1	0.552751	0.128642	0.0031432	0.562176	0.121059	0.00871862	0.669368	0.00877397	0.00937015	0.570333	0.114182	0.00957389	0.653279	0.00965522	0.00577047	0.576493	0.106203	0.0177517	0.540247	0.127235	0.00176315	0.585713	0.0972647	0.0196446	0.315464	0.308046	0.312488	0.305911	0.331295	0.299552	0.330754	0.297378	81903	183612	81926	183632	81903	183612	81926	183632	SIB locked, 2 Houtaomuga ind., useallsnps NO	SIB locked, 2 Houtaomuga ind., useallsnps YES	SIB locked, 3 Houtaomuga ind., useallsnps NO	SIB locked, 3 Houtaomuga ind., useallsnps YES	SIB unlocked, 2 Houtaomuga ind., useallsnps NO	SIB unlocked, 2 Houtaomuga ind., useallsnps YES	SIB unlocked, 3 Houtaomuga ind., useallsnps NO	SIB unlocked, 3 Houtaomuga ind., useallsnps YES
Upward Sun River	USR1 diploid	FAMEA	WHG	before BE		unbounded	4 sources	0.661322	0.0024621	0.0377304	0.298485	0.0026472	0.00329381	0.0124384	0.00907965	0	0	0	0	8	0	4	4	3.362	3.666	3.567	3.675	3.223	3.626	3.546	3.63									83.706	132.302	86.168	131.89	81.572	127.974	83.524	127.455									rejected	rejected	rejected	rejected	rejected	rejected	rejected	rejected	1	0	1	0	1	2	1	2	0.66177	1.48541e-06	0.0464175	0.662281	0.00771256	0.0447635	0.662172	9.13632e-07	0.048085	0.656297	0.0023855	0.0606929	0.663776	0.00696303	0.0211325	0.666796	0.00701752	0.0423975	0.65757	0.00288296	0.0352867	0.667677	0.00988599	0.0401208	0.291811	0.285243	0.289742	0.280625	0.308128	0.283789	0.30426	0.282316	81903	183612	81926	183632	81903	183612	81926	183632	SIB locked, 2 Houtaomuga ind., useallsnps NO	SIB locked, 2 Houtaomuga ind., useallsnps YES	SIB locked, 3 Houtaomuga ind., useallsnps NO	SIB locked, 3 Houtaomuga ind., useallsnps YES	SIB unlocked, 2 Houtaomuga ind., useallsnps NO	SIB unlocked, 2 Houtaomuga ind., useallsnps YES	SIB unlocked, 3 Houtaomuga ind., useallsnps NO	SIB unlocked, 3 Houtaomuga ind., useallsnps YES
Upward Sun River	USR1 diploid	FAMEA	AFR	before BE		bounded	4 sources	0.657726	1.79929e-05	0.045573	0.296683	0.0050009	3.22572e-05	0.00201526	0.00690664	0	0	0	0	8	0	5	8	3.361	3.669	3.565	3.672	3.254	3.646	3.529	3.627									83.692	132.574	86.154	132.015	80.986	128.497	83.367	127.719									rejected	rejected	rejected	rejected	rejected	rejected	rejected	rejected	1	1	1	1	1	3	2	3	0.661883	1.85128e-06	0.0462803	0.653245	4.10254e-06	0.064098	0.662225	3.36708e-07	0.0481008	0.653911	1.57839e-06	0.0657647	0.65323	6.63414e-05	0.0437813	0.663478	0.0101307	0.0425794	0.653567	3.44238e-06	0.0441296	0.661773	2.79938e-06	0.0559847	0.291835	0.282653	0.289674	0.280323	0.302922	0.283812	0.3023	0.282239	81903	183612	81926	183632	81903	183612	81926	183632	SIB locked, 2 Houtaomuga ind., useallsnps NO	SIB locked, 2 Houtaomuga ind., useallsnps YES	SIB locked, 3 Houtaomuga ind., useallsnps NO	SIB locked, 3 Houtaomuga ind., useallsnps YES	SIB unlocked, 2 Houtaomuga ind., useallsnps NO	SIB unlocked, 2 Houtaomuga ind., useallsnps YES	SIB unlocked, 3 Houtaomuga ind., useallsnps NO	SIB unlocked, 3 Houtaomuga ind., useallsnps YES
Upward Sun River	USR1 diploid	FAMEA	Baikal HG	WHG		unbounded	4 sources	0.673277	0.000953663	0.00725202	0.318517	0.00820464	0.00132665	0.00185396	0.00888242	0	0	0	0	8	0	5	8	3.85	4.585	3.819	4.569	3.898	4.359	3.897	4.329									92.949	149.123	95.301	148.221	89.903	144.628	92.147	143.592									rejected	rejected	rejected	rejected	rejected	rejected	rejected	rejected	1	2	1	2	1	2	2	2	0.679459	2.39747e-07	0.00826691	0.679892	5.2155e-07	0.0133726	0.681129	2.05726e-07	0.00935096	0.68133	5.72536e-07	0.0139637	0.667601	0.00100051	0.0058131	0.679844	7.25449e-07	0.0259082	0.664918	0.0028137	0.00557708	0.681046	3.81225e-07	0.02723	0.312274	0.306735	0.30952	0.304706	0.325585	0.294247	0.326691	0.291724	81903	183612	81926	183632	81903	183612	81926	183632	SIB locked, 2 Houtaomuga ind., useallsnps NO	SIB locked, 2 Houtaomuga ind., useallsnps YES	SIB locked, 3 Houtaomuga ind., useallsnps NO	SIB locked, 3 Houtaomuga ind., useallsnps YES	SIB unlocked, 2 Houtaomuga ind., useallsnps NO	SIB unlocked, 2 Houtaomuga ind., useallsnps YES	SIB unlocked, 3 Houtaomuga ind., useallsnps NO	SIB unlocked, 3 Houtaomuga ind., useallsnps YES
Upward Sun River	USR1 diploid	FAMEA	basal WHG	after BE		unbounded	4 sources	0.65462	0.0136785	0.0412923	0.290409	0.00654929	0.00934471	0.0075201	0.0085169	0	0	0	0	8	0	5	8	3.36	3.686	3.466	3.689	3.237	3.64	3.446	3.649									83.457	132.087	85.829	131.43	80.767	127.394	83.086	126.592									rejected	rejected	rejected	rejected	rejected	rejected	rejected	rejected	2	2	2	2	0	2	1	2	0.659945	0.0179901	0.0374028	0.650581	0.0237083	0.0545803	0.660478	0.0208547	0.0367913	0.65204	0.0257948	0.0531312	0.647711	5.77788e-07	0.0525256	0.659022	0.0166678	0.0472479	0.650346	0.0158688	0.0384495	0.662738	0.0315102	0.0320854	0.284662	0.27113	0.281876	0.269034	0.299763	0.277062	0.295336	0.273666	81903	183612	81926	183632	81903	183612	81926	183632	SIB locked, 2 Houtaomuga ind., useallsnps NO	SIB locked, 2 Houtaomuga ind., useallsnps YES	SIB locked, 3 Houtaomuga ind., useallsnps NO	SIB locked, 3 Houtaomuga ind., useallsnps YES	SIB unlocked, 2 Houtaomuga ind., useallsnps NO	SIB unlocked, 2 Houtaomuga ind., useallsnps YES	SIB unlocked, 3 Houtaomuga ind., useallsnps NO	SIB unlocked, 3 Houtaomuga ind., useallsnps YES
Upward Sun River	USR1 diploid	FAMEA	before BE	before U-I		bounded	4 sources	0.652154	0.014505	0.0398226	0.293518	0.00605475	0.00079621	0.00131826	0.00762683	0	0	0	0	8	0	5	8	3.342	3.693	3.495	3.697	3.162	3.653	3.461	3.66									83.183	131.955	85.595	131.376	80.786	127.513	82.839	126.93									rejected	rejected	rejected	rejected	rejected	rejected	rejected	rejected	1	1	1	1	2	3	1	3	0.657185	0.015304	0.0393171	0.649462	0.0213692	0.0495957	0.657494	0.0147255	0.0416851	0.650291	0.0207608	0.0514865	0.645876	0.0134057	0.0386111	0.654587	0.0194628	0.0479153	0.648062	0.0145845	0.039677	0.654867	0.018753	0.0498429	0.288194	0.279573	0.286095	0.277462	0.302107	0.278035	0.297676	0.276537	81903	183612	81926	183632	81903	183612	81926	183632	SIB locked, 2 Houtaomuga ind., useallsnps NO	SIB locked, 2 Houtaomuga ind., useallsnps YES	SIB locked, 3 Houtaomuga ind., useallsnps NO	SIB locked, 3 Houtaomuga ind., useallsnps YES	SIB unlocked, 2 Houtaomuga ind., useallsnps NO	SIB unlocked, 2 Houtaomuga ind., useallsnps YES	SIB unlocked, 3 Houtaomuga ind., useallsnps NO	SIB unlocked, 3 Houtaomuga ind., useallsnps YES
Upward Sun River	USR1 diploid	FAMEA	before FAMEA	AFR		unbounded	4 sources	0.526243	0.144138	0.0198468	0.309771	0.126904	0.13321	0.000419613	0.0065136	0	0	0	0	8	0	5	10	3.351	3.661	3.711	3.663	3.257	3.625	3.685	3.63									84.118	133.902	86.791	133.496	81.476	129.226	83.817	128.747									rejected	rejected	rejected	rejected	rejected	rejected	rejected	rejected	1	2	1	2	2	3	1	3	0.409956	0.265424	0.0198359	0.243658	0.426369	0.027513	0.426077	0.250314	0.0200964	0.26342	0.408108	0.0272875	0.660271	0.00412071	0.0201951	0.644729	0.027753	0.0289081	0.60867	0.0566944	0.0192599	0.64664	0.0268115	0.028565	0.304784	0.30246	0.303513	0.301185	0.315413	0.29861	0.315376	0.297983	81903	183612	81926	183632	81903	183612	81926	183632	SIB locked, 2 Houtaomuga ind., useallsnps NO	SIB locked, 2 Houtaomuga ind., useallsnps YES	SIB locked, 3 Houtaomuga ind., useallsnps NO	SIB locked, 3 Houtaomuga ind., useallsnps YES	SIB unlocked, 2 Houtaomuga ind., useallsnps NO	SIB unlocked, 2 Houtaomuga ind., useallsnps YES	SIB unlocked, 3 Houtaomuga ind., useallsnps NO	SIB unlocked, 3 Houtaomuga ind., useallsnps YES
Upward Sun River	USR1 diploid	FAMEA	before Houtaomuga	basal west		unbounded	4 sources	0.372652	0.262285	0.0847308	0.280332	0.145038	0.145052	0.00601936	0.00890585	0	0	0	0	8	0	5	10	3.338	3.758	3.336	3.76	3.258	3.717	3.271	3.724									84.633	134.054	86.672	133.008	82.188	130.18	84.17	129.037									rejected	rejected	rejected	rejected	rejected	rejected	rejected	rejected	1	2	1	2	2	3	1	3	0.332112	0.307033	0.0863185	0.256455	0.367865	0.118883	0.341968	0.295909	0.0906415	0.25814	0.365811	0.12153	0.578539	0.0544046	0.0763379	0.25241	0.375506	0.119014	0.23799	0.391795	0.0856253	0.255075	0.370854	0.124359	0.274537	0.256797	0.271481	0.25452	0.290719	0.25307	0.28459	0.249712	81903	183612	81926	183632	81903	183612	81926	183632	SIB locked, 2 Houtaomuga ind., useallsnps NO	SIB locked, 2 Houtaomuga ind., useallsnps YES	SIB locked, 3 Houtaomuga ind., useallsnps NO	SIB locked, 3 Houtaomuga ind., useallsnps YES	SIB unlocked, 2 Houtaomuga ind., useallsnps NO	SIB unlocked, 2 Houtaomuga ind., useallsnps YES	SIB unlocked, 3 Houtaomuga ind., useallsnps NO	SIB unlocked, 3 Houtaomuga ind., useallsnps YES
Upward Sun River	USR1 diploid	FAMEA	before Houtaomuga	before Jomon		unbounded	4 sources	0.398145	0.223605	0.0969081	0.281342	0.107953	0.102896	0.0123889	0.0083555	0	0	0	0	8	0	5	6	3.336	3.759	3.334	3.762	3.293	3.72	3.25	3.725									84.877	134.324	86.927	133.314	82.267	130.223	84.246	129.372									rejected	rejected	rejected	rejected	rejected	rejected	rejected	rejected	1	1	1	1	2	2	1	2	0.332418	0.290055	0.101408	0.254821	0.346813	0.137513	0.342719	0.279422	0.104866	0.256463	0.345797	0.139221	0.559297	0.0709378	0.0784465	0.250483	0.350798	0.143325	0.358147	0.254005	0.102912	0.253679	0.348724	0.144143	0.276119	0.260853	0.272993	0.258519	0.291319	0.255395	0.284936	0.253454	81903	183612	81926	183632	81903	183612	81926	183632	SIB locked, 2 Houtaomuga ind., useallsnps NO	SIB locked, 2 Houtaomuga ind., useallsnps YES	SIB locked, 3 Houtaomuga ind., useallsnps NO	SIB locked, 3 Houtaomuga ind., useallsnps YES	SIB unlocked, 2 Houtaomuga ind., useallsnps NO	SIB unlocked, 2 Houtaomuga ind., useallsnps YES	SIB unlocked, 3 Houtaomuga ind., useallsnps NO	SIB unlocked, 3 Houtaomuga ind., useallsnps YES
Upward Sun River	USR1 diploid	FAMEA	before Ket/Selkup	AFR		bounded	4 sources	0.669693	9.07462e-05	0.0205883	0.309628	0.00606622	0.000179501	0.000297017	0.00624223	0	0	0	0	8	0	5	7	3.318	3.648	3.663	3.649	3.255	3.612	3.615	3.613									84.275	133.844	86.833	133.427	81.578	129.34	83.915	129.964									rejected	rejected	rejected	rejected	rejected	rejected	rejected	rejected	1	1	1	1	2	3	1	2	0.67421	9.3914e-07	0.0208688	0.669842	0	0.0277698	0.675581	1.49922e-06	0.020821	0.671309	1.09573e-06	0.0273922	0.663716	0.000359998	0.0203367	0.672179	0.000403374	0.0284709	0.665265	5.48832e-07	0.0203266	0.676949	1.97968e-07	0.0282809	0.30492	0.302388	0.303597	0.301298	0.315587	0.298947	0.314408	0.29477	81903	183612	81926	183632	81903	183612	81926	183632	SIB locked, 2 Houtaomuga ind., useallsnps NO	SIB locked, 2 Houtaomuga ind., useallsnps YES	SIB locked, 3 Houtaomuga ind., useallsnps NO	SIB locked, 3 Houtaomuga ind., useallsnps YES	SIB unlocked, 2 Houtaomuga ind., useallsnps NO	SIB unlocked, 2 Houtaomuga ind., useallsnps YES	SIB unlocked, 3 Houtaomuga ind., useallsnps NO	SIB unlocked, 3 Houtaomuga ind., useallsnps YES
Upward Sun River	USR1 diploid	FAMEA	before Ket/Selkup	basal west		unbounded	4 sources	0.638353	0.00131454	0.0769466	0.283385	0.0074597	0.00262577	0.0012589	0.00690133	0	0	0	0	8	0	5	7	3.353	3.734	3.426	3.736	3.275	3.703	3.367	3.702									84.781	135.312	87.038	134.462	82.213	131.923	84.276	131.349									rejected	rejected	rejected	rejected	rejected	rejected	rejected	rejected	1	1	1	1	2	3	1	2	0.644218	4.34609e-06	0.0776043	0.633584	3.0754e-07	0.102513	0.644915	4.70366e-07	0.0783939	0.634954	4.10635e-07	0.102658	0.629662	0.0052532	0.0758172	0.637098	0.000496458	0.103408	0.634619	1.51943e-07	0.0759712	0.638668	1.42573e-06	0.101837	0.278173	0.263903	0.276691	0.262387	0.289268	0.258997	0.28941	0.259494	81903	183612	81926	183632	81903	183612	81926	183632	SIB locked, 2 Houtaomuga ind., useallsnps NO	SIB locked, 2 Houtaomuga ind., useallsnps YES	SIB locked, 3 Houtaomuga ind., useallsnps NO	SIB locked, 3 Houtaomuga ind., useallsnps YES	SIB unlocked, 2 Houtaomuga ind., useallsnps NO	SIB unlocked, 2 Houtaomuga ind., useallsnps YES	SIB unlocked, 3 Houtaomuga ind., useallsnps NO	SIB unlocked, 3 Houtaomuga ind., useallsnps YES
Upward Sun River	USR1 diploid	FAMEA	before Ket/Selkup	WHG		unbounded	4 sources	0.672734	0.000617957	0.00553076	0.321118	0.00879128	0.00123536	0.00424532	0.0121482	0	0	0	0	8	0	5	8	3.849	4.586	3.819	4.569	3.987	4.819	3.919	4.326									92.921	149.061	95.271	148.157	89.94	147.873	92.198	143.557									rejected	rejected	rejected	rejected	rejected	rejected	rejected	rejected	1	2	1	2	1	1	2	3	0.679507	3.39149e-07	0.00827158	0.679665	9.09162e-07	0.0133691	0.681128	4.87934e-07	0.00938287	0.681302	4.89475e-07	0.0139845	0.665644	0	0	0.681248	0	0	0.664655	0.002471	0.00446859	0.679597	0.000757226	0.0276235	0.312221	0.306965	0.309489	0.304713	0.334356	0.318752	0.328405	0.292022	81903	183612	81926	183632	81903	183612	81926	183632	SIB locked, 2 Houtaomuga ind., useallsnps NO	SIB locked, 2 Houtaomuga ind., useallsnps YES	SIB locked, 3 Houtaomuga ind., useallsnps NO	SIB locked, 3 Houtaomuga ind., useallsnps YES	SIB unlocked, 2 Houtaomuga ind., useallsnps NO	SIB unlocked, 2 Houtaomuga ind., useallsnps YES	SIB unlocked, 3 Houtaomuga ind., useallsnps NO	SIB unlocked, 3 Houtaomuga ind., useallsnps YES
Upward Sun River	USR1 diploid	FAMEA	before Saqqaq	AFR		bounded	4 sources	0.669846	3.79802e-05	0.0205506	0.309566	0.0059778	7.50477e-05	0.000335998	0.00624049	0	0	0	0	8	0	5	7	3.317	3.65	3.662	3.651	3.249	3.614	3.623	3.616									84.283	133.858	86.841	133.44	81.525	129.556	83.92	128.68									rejected	rejected	rejected	rejected	rejected	rejected	rejected	rejected	1	1	1	1	2	3	1	2	0.674357	3.96912e-07	0.0208897	0.669643	1.13882e-06	0.027775	0.675641	1.86824e-07	0.0207581	0.671282	7.1233e-07	0.0273966	0.664412	0.000150551	0.0204025	0.662123	0.0120517	0.0293739	0.664973	7.85966e-07	0.0201522	0.673092	8.55354e-08	0.0285117	0.304753	0.302581	0.303601	0.301321	0.315035	0.296451	0.314874	0.298396	81903	183612	81926	183632	81903	183612	81926	183632	SIB locked, 2 Houtaomuga ind., useallsnps NO	SIB locked, 2 Houtaomuga ind., useallsnps YES	SIB locked, 3 Houtaomuga ind., useallsnps NO	SIB locked, 3 Houtaomuga ind., useallsnps YES	SIB unlocked, 2 Houtaomuga ind., useallsnps NO	SIB unlocked, 2 Houtaomuga ind., useallsnps YES	SIB unlocked, 3 Houtaomuga ind., useallsnps NO	SIB unlocked, 3 Houtaomuga ind., useallsnps YES
Upward Sun River	USR1 diploid	FAMEA	before Saqqaq	basal WHG		unbounded	4 sources	0.654466	0.000133687	0.06528	0.28012	0.00660367	0.000265412	0.00150589	0.00735132	0	0	0	0	8	0	5	6	3.334	3.704	3.358	3.706	3.281	3.67	3.302	3.675									87.079	139.197	89.161	138.221	84.346	136.475	86.445	135.417									rejected	rejected	rejected	rejected	rejected	rejected	rejected	rejected	1	1	1	1	1	2	2	2	0.659671	2.08163e-06	0.065049	0.655287	1.79471e-06	0.0854606	0.660653	7.35705e-07	0.0668816	0.656502	3.6918e-06	0.0858522	0.649312	1.26642e-07	0.0633209	0.659693	7.54191e-07	0.0837982	0.648229	0.000531802	0.0658688	0.659746	1.17698e-06	0.0840686	0.275278	0.259251	0.272465	0.257642	0.287367	0.256508	0.28537	0.256184	81903	183612	81926	183632	81903	183612	81926	183632	SIB locked, 2 Houtaomuga ind., useallsnps NO	SIB locked, 2 Houtaomuga ind., useallsnps YES	SIB locked, 3 Houtaomuga ind., useallsnps NO	SIB locked, 3 Houtaomuga ind., useallsnps YES	SIB unlocked, 2 Houtaomuga ind., useallsnps NO	SIB unlocked, 2 Houtaomuga ind., useallsnps YES	SIB unlocked, 3 Houtaomuga ind., useallsnps NO	SIB unlocked, 3 Houtaomuga ind., useallsnps YES
Upward Sun River	USR1 diploid	FAMEA	before Saqqaq	WHG		unbounded	4 sources	0.672785	0.000544491	0.00694192	0.319729	0.00882025	0.00108811	0.00346221	0.0107854	0	0	0	0	8	0	5	8	3.849	4.585	3.819	4.57	3.966	4.404	3.844	4.318									92.929	149.075	95.28	148.171	89.91	144.773	91.979	143.525									rejected	rejected	rejected	rejected	rejected	rejected	rejected	rejected	1	2	1	2	2	2	1	2	0.67947	4.32469e-07	0.00831629	0.679953	4.54629e-07	0.013371	0.681138	3.28398e-07	0.00938247	0.681394	1.94217e-07	0.0138725	0.663556	0.00217666	0.00180655	0.681341	8.1508e-07	0.0232872	0.666976	5.45351e-07	0.00826235	0.680054	6.40236e-07	0.0278357	0.312213	0.306676	0.309479	0.304733	0.332461	0.295371	0.324761	0.29211	81903	183612	81926	183632	81903	183612	81926	183632	SIB locked, 2 Houtaomuga ind., useallsnps NO	SIB locked, 2 Houtaomuga ind., useallsnps YES	SIB locked, 3 Houtaomuga ind., useallsnps NO	SIB locked, 3 Houtaomuga ind., useallsnps YES	SIB unlocked, 2 Houtaomuga ind., useallsnps NO	SIB unlocked, 2 Houtaomuga ind., useallsnps YES	SIB unlocked, 3 Houtaomuga ind., useallsnps NO	SIB unlocked, 3 Houtaomuga ind., useallsnps YES
Upward Sun River	USR1 diploid	FAMEA	before SEA	basal west		unbounded	4 sources	0.640324	3.51051e-05	0.0765711	0.283069	0.00515302	6.65008e-05	0.00184432	0.00658881	0	0	0	0	8	0	5	12	3.354	3.743	3.42	3.745	3.287	3.71	3.424	3.714									84.804	135.358	87.061	134.507	82.066	131.767	84.347	131.373									rejected	rejected	rejected	rejected	rejected	rejected	rejected	rejected	1	3	1	3	2	3	1	3	0.644111	3.41855e-06	0.0776909	0.633435	6.27375e-06	0.102842	0.645168	1.64287e-06	0.0782305	0.63491	2.05566e-07	0.102783	0.634488	0.00013484	0.0762618	0.636868	1.0181e-07	0.10181	0.63753	5.18711e-07	0.074101	0.619456	0.0203318	0.09881	0.278195	0.263717	0.2766	0.262307	0.289115	0.261322	0.288368	0.261402	81903	183612	81926	183632	81903	183612	81926	183632	SIB locked, 2 Houtaomuga ind., useallsnps NO	SIB locked, 2 Houtaomuga ind., useallsnps YES	SIB locked, 3 Houtaomuga ind., useallsnps NO	SIB locked, 3 Houtaomuga ind., useallsnps YES	SIB unlocked, 2 Houtaomuga ind., useallsnps NO	SIB unlocked, 2 Houtaomuga ind., useallsnps YES	SIB unlocked, 3 Houtaomuga ind., useallsnps NO	SIB unlocked, 3 Houtaomuga ind., useallsnps YES
Upward Sun River	USR1 diploid	FAMEA	before SEA	before Jomon		bounded	4 sources	0.631718	0.00591928	0.0768767	0.285485	0.0150364	0.0118349	0.00334186	0.00766137	0	0	0	0	8	0	5	12	3.355	3.742	3.437	3.745	3.314	3.711	3.397	3.715									85.053	135.748	87.313	134.921	82.395	132.073	84.482	131.25									rejected	rejected	rejected	rejected	rejected	rejected	rejected	rejected	1	3	1	3	2	3	1	3	0.641508	3.1237e-07	0.0780922	0.631749	2.16454e-06	0.103071	0.642548	3.18476e-06	0.0796157	0.633011	2.37385e-06	0.103209	0.610171	0.0236717	0.0720094	0.634198	0.00108148	0.102867	0.632646	1.94479e-06	0.0777896	0.63589	0	0.102421	0.280399	0.265178	0.277833	0.263778	0.294148	0.261853	0.289562	0.261689	81903	183612	81926	183632	81903	183612	81926	183632	SIB locked, 2 Houtaomuga ind., useallsnps NO	SIB locked, 2 Houtaomuga ind., useallsnps YES	SIB locked, 3 Houtaomuga ind., useallsnps NO	SIB locked, 3 Houtaomuga ind., useallsnps YES	SIB unlocked, 2 Houtaomuga ind., useallsnps NO	SIB unlocked, 2 Houtaomuga ind., useallsnps YES	SIB unlocked, 3 Houtaomuga ind., useallsnps NO	SIB unlocked, 3 Houtaomuga ind., useallsnps YES
Upward Sun River	USR1 diploid	FAMEA	before Tibetan	SEA		bounded	4 sources	0.564545	0.128697	0.000122658	0.306635	0.0062717	0.0024757	0.000241068	0.00755026	0	0	0	0	8	0	5	8	3.463	3.733	3.844	3.765	3.401	3.728	3.787	3.71									88.087	140.408	90.838	140.114	84.793	137.012	87.445	136.747									rejected	rejected	rejected	rejected	rejected	rejected	rejected	rejected	1	2	1	2	1	2	2	2	0.56797	0.131293	3.15111e-06	0.539243	0.168178	3.36364e-06	0.571412	0.129096	3.22748e-06	0.543825	0.164558	1.97472e-06	0.557642	0.129071	0	0.539984	0.171168	1.71168e-07	0.561158	0.125328	0.000484253	0.546893	0.162298	8.11493e-07	0.300734	0.292575	0.299489	0.291615	0.313287	0.288848	0.313029	0.290808	81903	183612	81926	183632	81903	183612	81926	183632	SIB locked, 2 Houtaomuga ind., useallsnps NO	SIB locked, 2 Houtaomuga ind., useallsnps YES	SIB locked, 3 Houtaomuga ind., useallsnps NO	SIB locked, 3 Houtaomuga ind., useallsnps YES	SIB unlocked, 2 Houtaomuga ind., useallsnps NO	SIB unlocked, 2 Houtaomuga ind., useallsnps YES	SIB unlocked, 3 Houtaomuga ind., useallsnps NO	SIB unlocked, 3 Houtaomuga ind., useallsnps YES
Upward Sun River	USR1 diploid	FAMEA	before U-I	Ust'-Ishim		bounded	4 sources	0.639784	0.0781484	0.00033443	0.281733	0.00562688	0.00151251	0.000664282	0.00533221	0	0	0	0	8	0	5	6	3.354	3.73	3.421	3.732	3.36	3.695	3.38	3.699									84.769	135.293	87.026	134.443	82.255	131.939	84.245	130.816									rejected	rejected	rejected	rejected	rejected	rejected	rejected	rejected	1	1	1	1	2	2	1	2	0.644127	0.0777318	1.55464e-07	0.63351	0.102656	2.05312e-07	0.64514	0.0782398	2.73849e-06	0.634974	0.102468	3.79146e-06	0.634489	0.0801315	0.00133085	0.637152	0.102931	0	0.63538	0.0764906	3.97772e-06	0.638078	0.101057	1.01058e-06	0.278141	0.263834	0.276617	0.262554	0.284049	0.259917	0.288125	0.260864	81903	183612	81926	183632	81903	183612	81926	183632	SIB locked, 2 Houtaomuga ind., useallsnps NO	SIB locked, 2 Houtaomuga ind., useallsnps YES	SIB locked, 3 Houtaomuga ind., useallsnps NO	SIB locked, 3 Houtaomuga ind., useallsnps YES	SIB unlocked, 2 Houtaomuga ind., useallsnps NO	SIB unlocked, 2 Houtaomuga ind., useallsnps YES	SIB unlocked, 3 Houtaomuga ind., useallsnps NO	SIB unlocked, 3 Houtaomuga ind., useallsnps YES
Upward Sun River	USR1 diploid	FAMEA	Houtaomuga	sis WHG		unbounded	4 sources	0.647095	0.0233579	0.0122645	0.317283	0.00930996	0.00606514	0.00318802	0.00383289	0	0	0	0	8	0	5	8	3.86	4.612	3.843	4.612	3.81	4.395	3.766	4.391									88.132	144.869	88.829	143.15	84.848	139.048	87.273	136.974									rejected	rejected	rejected	rejected	rejected	rejected	rejected	rejected	1	2	1	2	1	2	2	2	0.655094	0.0201256	0.00948084	0.65788	0.0171973	0.0133546	0.65187	0.0238444	0.0106054	0.655308	0.0199884	0.0136263	0.647477	0.017806	0.0122366	0.654595	0.0201694	0.0259712	0.633938	0.0316555	0.0167353	0.651126	0.0232869	0.0265668	0.3153	0.311568	0.31368	0.311077	0.32248	0.299264	0.317671	0.29902	81903	183612	81926	183632	81903	183612	81926	183632	SIB locked, 2 Houtaomuga ind., useallsnps NO	SIB locked, 2 Houtaomuga ind., useallsnps YES	SIB locked, 3 Houtaomuga ind., useallsnps NO	SIB locked, 3 Houtaomuga ind., useallsnps YES	SIB unlocked, 2 Houtaomuga ind., useallsnps NO	SIB unlocked, 2 Houtaomuga ind., useallsnps YES	SIB unlocked, 3 Houtaomuga ind., useallsnps NO	SIB unlocked, 3 Houtaomuga ind., useallsnps YES
Upward Sun River	USR1 diploid	FAMEA	Jomon	basal Malta		unresolved	4 sources	0.610593	0.0614931	0.133912	0.194002	0.00873066	0.0047444	0.00438986	0.00779117	0	0	0	0	8	0	5	5	3.245	3.726	3.246	3.734	3.251	3.682	3.201	3.699									81.126	134.187	82.795	133.284	78.223	130.4	79.853	130.573									rejected	rejected	rejected	rejected	rejected	rejected	rejected	rejected	1	1	1	1	2	1	1	2	0.61485	0.063436	0.130665	0.61311	0.0642663	0.138386	0.619606	0.0586584	0.136475	0.614397	0.0639592	0.140928	0.599415	0.0671983	0.129756	0.65789	0.0062707	0.156368	0.608501	0.0566798	0.138752	0.610489	0.0700434	0.130103	0.191049	0.184238	0.185261	0.180715	0.203631	0.179471	0.196067	0.189364	81903	183612	81926	183632	81903	183612	81926	183632	SIB locked, 2 Houtaomuga ind., useallsnps NO	SIB locked, 2 Houtaomuga ind., useallsnps YES	SIB locked, 3 Houtaomuga ind., useallsnps NO	SIB locked, 3 Houtaomuga ind., useallsnps YES	SIB unlocked, 2 Houtaomuga ind., useallsnps NO	SIB unlocked, 2 Houtaomuga ind., useallsnps YES	SIB unlocked, 3 Houtaomuga ind., useallsnps NO	SIB unlocked, 3 Houtaomuga ind., useallsnps YES
Upward Sun River	USR1 diploid	FAMEA	Jomon	basal west		unbounded	4 sources	0.602592	0.0546185	0.0567392	0.28605	0.0288969	0.0365135	0.0144507	0.00829184	0	0	0	0	8	0	5	6	3.374	3.744	3.422	3.745	3.316	3.717	3.489	3.711									85.717	134.613	87.024	133.962	82.841	131.095	85.226	130.476									rejected	rejected	rejected	rejected	rejected	rejected	rejected	rejected	1	1	1	1	2	2	1	2	0.595905	0.0710606	0.0514587	0.62985	0.00618815	0.0978458	0.645108	2.34735e-07	0.0782449	0.631827	0.00522461	0.0986258	0.58234	0.0766638	0.0471324	0.633401	0.00556162	0.0985321	0.587016	0.0707495	0.0501206	0.634927	0.00497476	0.0968982	0.281576	0.266116	0.276647	0.264323	0.293864	0.262505	0.292114	0.2632	81903	183612	81926	183632	81903	183612	81926	183632	SIB locked, 2 Houtaomuga ind., useallsnps NO	SIB locked, 2 Houtaomuga ind., useallsnps YES	SIB locked, 3 Houtaomuga ind., useallsnps NO	SIB locked, 3 Houtaomuga ind., useallsnps YES	SIB unlocked, 2 Houtaomuga ind., useallsnps NO	SIB unlocked, 2 Houtaomuga ind., useallsnps YES	SIB unlocked, 3 Houtaomuga ind., useallsnps NO	SIB unlocked, 3 Houtaomuga ind., useallsnps YES
Upward Sun River	USR1 diploid	FAMEA	Jomon	before Ket/Selkup		bounded	4 sources	0.564897	0.128431	0.000203967	0.306469	0.00672236	0.00489492	0.000405858	0.00752016	0	0	0	0	8	0	5	8	3.459	3.738	3.844	3.765	3.358	3.772	3.814	3.684									88.056	140.372	90.807	140.065	84.894	136.938	87.525	137.36									rejected	rejected	rejected	rejected	rejected	rejected	rejected	rejected	1	2	1	2	2	2	1	2	0.568143	0.131208	1.04967e-06	0.535224	0.173381	1.56044e-06	0.571447	0.129048	2.0648e-06	0.542282	0.166378	1.14809e-05	0.555867	0.13212	0.000812752	0.540553	0.172717	5.18154e-07	0.56413	0.121347	0	0.543072	0.167636	6.70548e-07	0.300648	0.291393	0.299503	0.291328	0.3112	0.286729	0.314523	0.289291	81903	183612	81926	183632	81903	183612	81926	183632	SIB locked, 2 Houtaomuga ind., useallsnps NO	SIB locked, 2 Houtaomuga ind., useallsnps YES	SIB locked, 3 Houtaomuga ind., useallsnps NO	SIB locked, 3 Houtaomuga ind., useallsnps YES	SIB unlocked, 2 Houtaomuga ind., useallsnps NO	SIB unlocked, 2 Houtaomuga ind., useallsnps YES	SIB unlocked, 3 Houtaomuga ind., useallsnps NO	SIB unlocked, 3 Houtaomuga ind., useallsnps YES
Upward Sun River	USR1 diploid	FAMEA	Jomon	SEA		bounded	4 sources	0.563595	0.126708	0.0027641	0.306933	0.00771448	0.00475566	0.00552536	0.00796995	0	0	0	0	8	0	5	8	3.464	3.74	3.84	3.764	3.423	3.716	3.792	3.691									88.069	140.399	90.819	140.087	84.898	137.054	87.421	137.351									rejected	rejected	rejected	rejected	rejected	rejected	rejected	rejected	1	2	1	2	2	2	1	2	0.567769	0.131491	1.18343e-06	0.534837	0.173954	1.91352e-06	0.571446	0.129162	2.1958e-06	0.543684	0.16458	5.59591e-06	0.553896	0.120563	0.0110521	0.5407	0.169165	1.015e-06	0.56127	0.125615	8.79314e-07	0.543013	0.169329	1.69329e-07	0.300739	0.291207	0.29939	0.29173	0.314489	0.290134	0.313114	0.287658	81903	183612	81926	183632	81903	183612	81926	183632	SIB locked, 2 Houtaomuga ind., useallsnps NO	SIB locked, 2 Houtaomuga ind., useallsnps YES	SIB locked, 3 Houtaomuga ind., useallsnps NO	SIB locked, 3 Houtaomuga ind., useallsnps YES	SIB unlocked, 2 Houtaomuga ind., useallsnps NO	SIB unlocked, 2 Houtaomuga ind., useallsnps YES	SIB unlocked, 3 Houtaomuga ind., useallsnps NO	SIB unlocked, 3 Houtaomuga ind., useallsnps YES
Upward Sun River	USR1 diploid	FAMEA	Ket/Selkup	before U-I		bounded	4 sources	0.639701	1.44509e-05	0.0773488	0.282936	0.00574578	2.86936e-05	0.000896071	0.00660438	0	0	0	0	8	0	5	6	3.353	3.731	3.419	3.733	3.287	3.703	3.394	3.701									84.771	135.297	87.028	134.447	82.057	131.682	84.249	130.986									rejected	rejected	rejected	rejected	rejected	rejected	rejected	rejected	1	1	1	1	2	2	1	2	0.644113	0	0.0779738	0.633427	1.4371e-06	0.102649	0.645204	3.12946e-07	0.0782361	0.634875	1.43725e-06	0.102659	0.634484	5.74907e-05	0.0768017	0.6363	4.23642e-07	0.10591	0.635002	0	0.0763836	0.637901	1.02356e-07	0.102356	0.277913	0.263923	0.27656	0.262465	0.288657	0.257789	0.288614	0.259743	81903	183612	81926	183632	81903	183612	81926	183632	SIB locked, 2 Houtaomuga ind., useallsnps NO	SIB locked, 2 Houtaomuga ind., useallsnps YES	SIB locked, 3 Houtaomuga ind., useallsnps NO	SIB locked, 3 Houtaomuga ind., useallsnps YES	SIB unlocked, 2 Houtaomuga ind., useallsnps NO	SIB unlocked, 2 Houtaomuga ind., useallsnps YES	SIB unlocked, 3 Houtaomuga ind., useallsnps NO	SIB unlocked, 3 Houtaomuga ind., useallsnps YES
Upward Sun River	USR1 diploid	FAMEA	Ket/Selkup	sis WHG		unbounded	4 sources	0.673542	2.40512e-05	0.00576772	0.320666	0.00781331	4.7523e-05	0.00416804	0.0115145	0	0	0	0	8	0	5	8	3.851	4.586	3.819	4.569	3.9	4.394	3.977	4.325									92.885	149.003	95.234	148.099	89.657	144.572	92.358	143.444									rejected	rejected	rejected	rejected	rejected	rejected	rejected	rejected	1	2	1	2	2	2	1	2	0.679516	4.67657e-07	0.00820404	0.679776	2.00149e-07	0.013343	0.681057	4.02178e-07	0.00935258	0.681358	4.32295e-07	0.0139446	0.666761	9.5335e-05	0.00551426	0.679592	2.4001e-08	0.0240009	0.666834	0	0	0.680204	1.64903e-07	0.0274836	0.312279	0.306881	0.30959	0.304697	0.327629	0.296407	0.333166	0.292312	81903	183612	81926	183632	81903	183612	81926	183632	SIB locked, 2 Houtaomuga ind., useallsnps NO	SIB locked, 2 Houtaomuga ind., useallsnps YES	SIB locked, 3 Houtaomuga ind., useallsnps NO	SIB locked, 3 Houtaomuga ind., useallsnps YES	SIB unlocked, 2 Houtaomuga ind., useallsnps NO	SIB unlocked, 2 Houtaomuga ind., useallsnps YES	SIB unlocked, 3 Houtaomuga ind., useallsnps NO	SIB unlocked, 3 Houtaomuga ind., useallsnps YES
Upward Sun River	USR1 diploid	FAMEA	Ket/Selkup	Ust'-Ishim		bounded	4 sources	0.637208	0.000354213	0.0776683	0.28477	0.00555147	0.000707696	0.00209771	0.00703221	0	0	0	0	8	0	5	7	3.353	3.724	3.441	3.728	3.284	3.694	3.4	3.691									84.998	135.66	87.259	134.832	82.441	132.23	84.448	131.504									rejected	rejected	rejected	rejected	rejected	rejected	rejected	rejected	1	1	1	1	2	3	1	2	0.641424	7.90181e-08	0.079018	0.631937	1.53891e-06	0.102593	0.64253	3.97524e-07	0.0795043	0.633068	5.15168e-07	0.103033	0.63178	0.00141576	0.0748643	0.636005	0.000480883	0.1019	0.633098	6.18296e-07	0.0772864	0.635836	0	0.101156	0.279558	0.265469	0.277965	0.263898	0.29194	0.261614	0.289615	0.263008	81903	183612	81926	183632	81903	183612	81926	183632	SIB locked, 2 Houtaomuga ind., useallsnps NO	SIB locked, 2 Houtaomuga ind., useallsnps YES	SIB locked, 3 Houtaomuga ind., useallsnps NO	SIB locked, 3 Houtaomuga ind., useallsnps YES	SIB unlocked, 2 Houtaomuga ind., useallsnps NO	SIB unlocked, 2 Houtaomuga ind., useallsnps YES	SIB unlocked, 3 Houtaomuga ind., useallsnps NO	SIB unlocked, 3 Houtaomuga ind., useallsnps YES
Upward Sun River	USR1 diploid	FAMEA	Ket/Selkup	WHG		unbounded	4 sources	0.673528	8.35999e-05	0.00606652	0.320322	0.00777649	0.000166887	0.00395302	0.0111157	0	0	0	0	8	0	5	8	3.851	4.579	3.818	4.57	3.887	4.357	3.973	4.35									92.909	149.047	95.258	148.142	89.664	144.546	92.344	143.524									rejected	rejected	rejected	rejected	rejected	rejected	rejected	rejected	1	2	1	2	1	2	2	2	0.679511	2.37747e-07	0.00819794	0.680305	8.0757e-07	0.0136868	0.680972	2.0708e-07	0.0094125	0.681384	6.24133e-07	0.013869	0.666965	2.46744e-08	0.00616858	0.67947	5.21364e-08	0.0260682	0.666662	0.00033393	0.000487074	0.68067	1.3005e-07	0.0260099	0.312291	0.306007	0.309615	0.304746	0.326866	0.294462	0.332517	0.29332	81903	183612	81926	183632	81903	183612	81926	183632	SIB locked, 2 Houtaomuga ind., useallsnps NO	SIB locked, 2 Houtaomuga ind., useallsnps YES	SIB locked, 3 Houtaomuga ind., useallsnps NO	SIB locked, 3 Houtaomuga ind., useallsnps YES	SIB unlocked, 2 Houtaomuga ind., useallsnps NO	SIB unlocked, 2 Houtaomuga ind., useallsnps YES	SIB unlocked, 3 Houtaomuga ind., useallsnps NO	SIB unlocked, 3 Houtaomuga ind., useallsnps YES
Upward Sun River	USR1 diploid	FAMEA	Nganasan	BE		bounded	4 sources	0.658682	0.00032161	0.0442604	0.296736	0.00455561	0.000642758	0.00225406	0.0061305	0	0	0	0	8	0	5	7	3.361	3.666	3.574	3.667	3.128	3.663	3.527	3.614									83.663	132.538	86.128	131.976	81.453	129.017	83.342	128.09									rejected	rejected	rejected	rejected	rejected	rejected	rejected	rejected	1	1	1	1	2	2	1	3	0.662091	4.56402e-08	0.0456401	0.652871	1.17112e-06	0.0650608	0.663128	6.46523e-07	0.0461796	0.654286	7.7809e-07	0.06484	0.654851	0.00128575	0.0411594	0.655543	0	0.0693113	0.654657	0	0.0440627	0.665171	0.00121271	0.0440968	0.292269	0.282067	0.290692	0.280873	0.302704	0.275146	0.30128	0.289519	81903	183612	81926	183632	81903	183612	81926	183632	SIB locked, 2 Houtaomuga ind., useallsnps NO	SIB locked, 2 Houtaomuga ind., useallsnps YES	SIB locked, 3 Houtaomuga ind., useallsnps NO	SIB locked, 3 Houtaomuga ind., useallsnps YES	SIB unlocked, 2 Houtaomuga ind., useallsnps NO	SIB unlocked, 2 Houtaomuga ind., useallsnps YES	SIB unlocked, 3 Houtaomuga ind., useallsnps NO	SIB unlocked, 3 Houtaomuga ind., useallsnps YES
Upward Sun River	USR1 diploid	FAMEA	Nganasan	WHG		unbounded	4 sources	0.672802	0.000126316	0.00763468	0.319437	0.00888008	0.000252005	0.00151334	0.0101169	0	0	0	0	8	0	5	9	3.851	4.585	3.82	4.569	3.905	4.404	3.858	4.32									92.909	149.045	95.259	148.142	89.937	144.627	91.952	143.766									rejected	rejected	rejected	rejected	rejected	rejected	rejected	rejected	1	2	1	2	2	2	1	3	0.679482	5.08093e-07	0.00819454	0.679822	7.89389e-07	0.0133787	0.681178	2.78225e-07	0.00927387	0.681217	1.81727e-07	0.0139788	0.66322	0.000504323	0.00568301	0.678925	9.38531e-08	0.0234632	0.667328	1.55137e-07	0.0073873	0.681287	0.00100555	0.0280474	0.312323	0.306799	0.309548	0.304804	0.330593	0.297612	0.325285	0.28966	81903	183612	81926	183632	81903	183612	81926	183632	SIB locked, 2 Houtaomuga ind., useallsnps NO	SIB locked, 2 Houtaomuga ind., useallsnps YES	SIB locked, 3 Houtaomuga ind., useallsnps NO	SIB locked, 3 Houtaomuga ind., useallsnps YES	SIB unlocked, 2 Houtaomuga ind., useallsnps NO	SIB unlocked, 2 Houtaomuga ind., useallsnps YES	SIB unlocked, 3 Houtaomuga ind., useallsnps NO	SIB unlocked, 3 Houtaomuga ind., useallsnps YES
Upward Sun River	USR1 diploid	FAMEA	SEA	Baikal HG		bounded	4 sources	0.534794	0.139092	0.00158497	0.32453	0.0199978	0.0167955	0.00316914	0.00834816	0	0	0	0	8	0	5	8	3.772	4.146	4.067	4.231	3.607	4.214	3.991	4.284									91.574	147.988	94.491	147.927	88.718	145.152	90.846	144.97									rejected	rejected	rejected	rejected	rejected	rejected	rejected	rejected	1	2	1	2	2	2	1	2	0.51544	0.159843	0.00633869	0.463384	0.19618	0.0201792	0.559517	0.124161	4.96646e-07	0.501654	0.166453	0.0138035	0.522122	0.145555	5.82223e-07	0.482213	0.183688	0.0150341	0.542096	0.126806	1.26807e-07	0.522665	0.152898	0.00672342	0.318378	0.320257	0.316321	0.31809	0.332322	0.319065	0.331097	0.317714	81903	183612	81926	183632	81903	183612	81926	183632	SIB locked, 2 Houtaomuga ind., useallsnps NO	SIB locked, 2 Houtaomuga ind., useallsnps YES	SIB locked, 3 Houtaomuga ind., useallsnps NO	SIB locked, 3 Houtaomuga ind., useallsnps YES	SIB unlocked, 2 Houtaomuga ind., useallsnps NO	SIB unlocked, 2 Houtaomuga ind., useallsnps YES	SIB unlocked, 3 Houtaomuga ind., useallsnps NO	SIB unlocked, 3 Houtaomuga ind., useallsnps YES
Upward Sun River	USR1 diploid	FAMEA	SEA	before Jomon		bounded	4 sources	0.636927	0.000198076	0.0785334	0.284341	0.00590377	0.000392626	0.00116309	0.00666813	0	0	0	0	8	0	5	6	3.352	3.738	3.437	3.741	3.289	3.706	3.383	3.709									85.04	135.727	87.303	134.9	82.261	132.349	84.473	131.59									rejected	rejected	rejected	rejected	rejected	rejected	rejected	rejected	1	1	1	1	2	2	1	2	0.641479	4.35011e-06	0.0790885	0.631848	5.05048e-06	0.103066	0.642552	1.5925e-07	0.0796249	0.633139	9.27606e-07	0.103066	0.631377	0.000787008	0.0769345	0.63478	4.17598e-07	0.104399	0.6323	7.84865e-07	0.0784857	0.635571	7.24731e-05	0.104506	0.279428	0.265081	0.277823	0.263794	0.290901	0.260821	0.289213	0.25985	81903	183612	81926	183632	81903	183612	81926	183632	SIB locked, 2 Houtaomuga ind., useallsnps NO	SIB locked, 2 Houtaomuga ind., useallsnps YES	SIB locked, 3 Houtaomuga ind., useallsnps NO	SIB locked, 3 Houtaomuga ind., useallsnps YES	SIB unlocked, 2 Houtaomuga ind., useallsnps NO	SIB unlocked, 2 Houtaomuga ind., useallsnps YES	SIB unlocked, 3 Houtaomuga ind., useallsnps NO	SIB unlocked, 3 Houtaomuga ind., useallsnps YES
Upward Sun River	USR1 diploid	FAMEA	SEA	Ust'-Ishim		bounded	4 sources	0.635933	0.00132454	0.0781567	0.284586	0.00735846	0.00264528	0.00169441	0.00698063	0	0	0	0	8	0	5	6	3.352	3.732	3.436	3.735	3.283	3.697	3.38	3.714									85.021	135.697	87.283	134.87	82.27	132.335	84.524	131.665									rejected	rejected	rejected	rejected	rejected	rejected	rejected	rejected	1	1	1	1	2	2	1	2	0.64149	1.50178e-06	0.0790393	0.63186	9.2691e-07	0.102989	0.64255	2.46988e-06	0.079671	0.633156	6.18421e-07	0.10307	0.627231	0.00529246	0.0758032	0.63611	1.02416e-06	0.102415	0.63246	1.71853e-06	0.0781132	0.637292	1.11084e-07	0.111084	0.279469	0.26515	0.277777	0.263774	0.291673	0.261474	0.289425	0.251624	81903	183612	81926	183632	81903	183612	81926	183632	SIB locked, 2 Houtaomuga ind., useallsnps NO	SIB locked, 2 Houtaomuga ind., useallsnps YES	SIB locked, 3 Houtaomuga ind., useallsnps NO	SIB locked, 3 Houtaomuga ind., useallsnps YES	SIB unlocked, 2 Houtaomuga ind., useallsnps NO	SIB unlocked, 2 Houtaomuga ind., useallsnps YES	SIB unlocked, 3 Houtaomuga ind., useallsnps NO	SIB unlocked, 3 Houtaomuga ind., useallsnps YES
Upward Sun River	USR1 diploid	FAMEA	sis WHG	east west		unbounded	4 sources	0.652229	2.86041e-07	0.0546172	0.293154	0.00440682	2.61985e-07	0.00450064	0.00888446	0	0	0	0	8	0	5	8	3.36	3.689	3.503	3.693	3.193	3.651	3.486	3.645									83.41	132.199	85.81	131.595	80.707	127.418	83.048	127.157									rejected	rejected	rejected	rejected	rejected	rejected	rejected	rejected	1	1	1	1	1	3	2	3	0.655849	2.88587e-07	0.0577172	0.650751	0.00205699	0.0692427	0.656229	6.50697e-07	0.0591537	0.651507	0.00196806	0.0705978	0.648171	4.99566e-08	0.0499566	0.654393	0.000950098	0.0666629	0.648666	1.54924e-07	0.0516412	0.665909	0.0136816	0.0404683	0.286434	0.277949	0.284617	0.275927	0.301872	0.277994	0.299693	0.279941	81903	183612	81926	183632	81903	183612	81926	183632	SIB locked, 2 Houtaomuga ind., useallsnps NO	SIB locked, 2 Houtaomuga ind., useallsnps YES	SIB locked, 3 Houtaomuga ind., useallsnps NO	SIB locked, 3 Houtaomuga ind., useallsnps YES	SIB unlocked, 2 Houtaomuga ind., useallsnps NO	SIB unlocked, 2 Houtaomuga ind., useallsnps YES	SIB unlocked, 3 Houtaomuga ind., useallsnps NO	SIB unlocked, 3 Houtaomuga ind., useallsnps YES
Upward Sun River	USR1 diploid	FAMEA	after BE	before U-I		bounded	4 sources	0.651314	0.0302895	0.0268365	0.29156	0.00518227	0.00393269	0.00281203	0.00735662	0	0	0	0	8	0	6	8	3.361	3.687	3.499	3.691	3.241	3.666	3.466	3.648									83.478	132.434	85.89	131.818	80.726	128.699	83.104	127.072									rejected	rejected	rejected	rejected	rejected	rejected	rejected	rejected	2	2	2	2	1	2	1	2	0.655668	0.0322834	0.0256993	0.648043	0.0531069	0.0218356	0.655933	0.0311053	0.02873	0.648974	0.050707	0.0252717	0.646927	0.0245367	0.0295045	0.653478	0.0724647	0.00116916	0.646728	0.0332326	0.0234122	0.65575	0.0577414	0.00923909	0.286349	0.277014	0.284232	0.275047	0.299032	0.272888	0.296627	0.277269	81903	183612	81926	183632	81903	183612	81926	183632	SIB locked, 2 Houtaomuga ind., useallsnps NO	SIB locked, 2 Houtaomuga ind., useallsnps YES	SIB locked, 3 Houtaomuga ind., useallsnps NO	SIB locked, 3 Houtaomuga ind., useallsnps YES	SIB unlocked, 2 Houtaomuga ind., useallsnps NO	SIB unlocked, 2 Houtaomuga ind., useallsnps YES	SIB unlocked, 3 Houtaomuga ind., useallsnps NO	SIB unlocked, 3 Houtaomuga ind., useallsnps YES
Upward Sun River	USR1 diploid	FAMEA	after BE	Ust'-Ishim		bounded	4 sources	0.650656	0.0296461	0.0269901	0.292707	0.00537617	0.00368425	0.00175108	0.00784857	0	0	0	0	8	0	6	9	3.361	3.679	3.506	3.683	3.25	3.646	3.487	3.642									83.476	132.446	85.898	131.841	80.712	127.542	83.035	127.045									rejected	rejected	rejected	rejected	rejected	rejected	rejected	rejected	2	2	2	2	1	3	1	2	0.655185	0.033343	0.0244667	0.648438	0.0543266	0.0191901	0.655437	0.0322675	0.0273962	0.649256	0.0520204	0.0225608	0.646007	0.0261532	0.0285095	0.654268	0.0277004	0.0393068	0.645995	0.0268208	0.027588	0.655505	0.0552914	0.0115304	0.287005	0.278045	0.284899	0.276163	0.29933	0.278725	0.299596	0.277673	81903	183612	81926	183632	81903	183612	81926	183632	SIB locked, 2 Houtaomuga ind., useallsnps NO	SIB locked, 2 Houtaomuga ind., useallsnps YES	SIB locked, 3 Houtaomuga ind., useallsnps NO	SIB locked, 3 Houtaomuga ind., useallsnps YES	SIB unlocked, 2 Houtaomuga ind., useallsnps NO	SIB unlocked, 2 Houtaomuga ind., useallsnps YES	SIB unlocked, 3 Houtaomuga ind., useallsnps NO	SIB unlocked, 3 Houtaomuga ind., useallsnps YES
Upward Sun River	USR1 diploid	FAMEA	basal Malta	WHG		unresolved	4 sources	0.659632	0.163558	9.72709e-07	0.176809	0.00794806	0.00575186	1.26569e-06	0.00677539	0	0	0	0	8	0	6	3	3.193	3.7	3.197	3.701	3.217	3.672	3.155	3.677									80.299	133.868	81.713	132.62	77.283	131.136	78.691	129.931									rejected	rejected	rejected	rejected	rejected	rejected	rejected	rejected	1	1	1	0	2	1	2	1	0.666041	0.158737	9.52427e-07	0.660348	0.169142	3.38284e-07	0.666973	0.162737	2.76658e-06	0.661365	0.170192	5.10577e-07	0.652741	0.160928	0	0.663474	0.161743	0	0.652772	0.17183	1.7183e-07	0.662521	0.164897	1.64897e-07	0.175221	0.17051	0.170287	0.168443	0.186331	0.174783	0.175398	0.172582	81903	183612	81926	183632	81903	183612	81926	183632	SIB locked, 2 Houtaomuga ind., useallsnps NO	SIB locked, 2 Houtaomuga ind., useallsnps YES	SIB locked, 3 Houtaomuga ind., useallsnps NO	SIB locked, 3 Houtaomuga ind., useallsnps YES	SIB unlocked, 2 Houtaomuga ind., useallsnps NO	SIB unlocked, 2 Houtaomuga ind., useallsnps YES	SIB unlocked, 3 Houtaomuga ind., useallsnps NO	SIB unlocked, 3 Houtaomuga ind., useallsnps YES
Upward Sun River	USR1 diploid	FAMEA	basal west	Ust'-Ishim		unbounded	4 sources	0.639772	0.0713743	0.00562853	0.283225	0.00562938	0.0083076	0.00718637	0.0067646	0	0	0	0	8	0	6	8	3.354	3.73	3.422	3.733	3.286	3.698	3.404	3.703									84.767	135.295	87.024	134.445	82.049	131.747	84.293	130.813									rejected	rejected	rejected	rejected	rejected	rejected	rejected	rejected	1	1	1	1	2	3	2	3	0.644072	0.0778243	1.40086e-06	0.633482	0.102648	0	0.645166	0.0781529	1.09416e-06	0.634876	0.102893	5.76234e-06	0.634422	0.0687602	0.0074964	0.636244	0.0705428	0.0320567	0.635429	0.06076	0.0150152	0.637598	0.101622	0.000963486	0.278102	0.26387	0.27668	0.262225	0.289321	0.261157	0.288796	0.259816	81903	183612	81926	183632	81903	183612	81926	183632	SIB locked, 2 Houtaomuga ind., useallsnps NO	SIB locked, 2 Houtaomuga ind., useallsnps YES	SIB locked, 3 Houtaomuga ind., useallsnps NO	SIB locked, 3 Houtaomuga ind., useallsnps YES	SIB unlocked, 2 Houtaomuga ind., useallsnps NO	SIB unlocked, 2 Houtaomuga ind., useallsnps YES	SIB unlocked, 3 Houtaomuga ind., useallsnps NO	SIB unlocked, 3 Houtaomuga ind., useallsnps YES
Upward Sun River	USR1 diploid	FAMEA	basal WHG	basal west		unbounded	4 sources	0.641181	0.00195773	0.0737591	0.283102	0.00464512	0.00226204	0.000906045	0.00746563	0	0	0	0	8	0	6	6	3.354	3.737	3.413	3.74	3.261	3.703	3.457	3.714									84.851	135.33	87.099	134.479	82.073	131.726	85.074	130.941									rejected	rejected	rejected	rejected	rejected	rejected	rejected	rejected	2	1	2	1	1	2	1	2	0.644481	0.00380611	0.0741815	0.633535	3.0786e-07	0.10262	0.645535	0.00402428	0.0745657	0.634913	0	0.102767	0.635682	4.42845e-07	0.0738071	0.638193	0.000509285	0.100579	0.639025	7.24819e-08	0.0724819	0.635371	5.29709e-07	0.105941	0.277531	0.263845	0.275875	0.26232	0.29051	0.260718	0.288493	0.258687	81903	183612	81926	183632	81903	183612	81926	183632	SIB locked, 2 Houtaomuga ind., useallsnps NO	SIB locked, 2 Houtaomuga ind., useallsnps YES	SIB locked, 3 Houtaomuga ind., useallsnps NO	SIB locked, 3 Houtaomuga ind., useallsnps YES	SIB unlocked, 2 Houtaomuga ind., useallsnps NO	SIB unlocked, 2 Houtaomuga ind., useallsnps YES	SIB unlocked, 3 Houtaomuga ind., useallsnps NO	SIB unlocked, 3 Houtaomuga ind., useallsnps YES
Upward Sun River	USR1 diploid	FAMEA	BE	before Jomon		bounded	4 sources	0.648756	0.0298536	0.0295668	0.291823	0.0077612	0.00478946	0.00498054	0.00723096	0	0	0	0	8	0	6	7	3.359	3.683	3.484	3.686	3.258	3.652	3.435	3.657									83.493	132.427	85.914	131.861	80.708	127.552	83.131	127									rejected	rejected	rejected	rejected	rejected	rejected	rejected	rejected	1	1	2	1	1	2	2	3	0.652721	0.0347678	0.0252645	0.637399	0.0565427	0.026749	0.656606	0.0331315	0.0256653	0.644504	0.0542385	0.0244418	0.638751	0.0253295	0.0355441	0.645454	0.0199517	0.0545597	0.646947	0.0261854	0.0317933	0.654453	0.0199451	0.04778	0.287247	0.279309	0.284597	0.276816	0.300375	0.280035	0.295074	0.277822	81903	183612	81926	183632	81903	183612	81926	183632	SIB locked, 2 Houtaomuga ind., useallsnps NO	SIB locked, 2 Houtaomuga ind., useallsnps YES	SIB locked, 3 Houtaomuga ind., useallsnps NO	SIB locked, 3 Houtaomuga ind., useallsnps YES	SIB unlocked, 2 Houtaomuga ind., useallsnps NO	SIB unlocked, 2 Houtaomuga ind., useallsnps YES	SIB unlocked, 3 Houtaomuga ind., useallsnps NO	SIB unlocked, 3 Houtaomuga ind., useallsnps YES
Upward Sun River	USR1 diploid	FAMEA	before Baikal HG	AFR		bounded	4 sources	0.659605	0.00998602	0.0205201	0.309889	0.0230784	0.0187007	0.000365073	0.00677239	0	0	0	0	8	0	6	10	3.317	3.664	3.652	3.666	3.261	3.625	3.645	3.626									84.324	133.93	86.886	133.518	81.529	129.227	84.455	128.76									rejected	rejected	rejected	rejected	rejected	rejected	rejected	rejected	1	2	1	2	2	3	2	3	0.674333	1.4614e-06	0.0208757	0.669298	0.000384937	0.027764	0.675898	4.57393e-07	0.0207901	0.671003	0.000316015	0.0274313	0.661902	0.0019386	0.020158	0.633942	0.0384883	0.0290922	0.626286	0.0380036	0.0202568	0.580994	0.0917315	0.0292276	0.30479	0.302553	0.303311	0.30125	0.316001	0.298478	0.315454	0.298047	81903	183612	81926	183632	81903	183612	81926	183632	SIB locked, 2 Houtaomuga ind., useallsnps NO	SIB locked, 2 Houtaomuga ind., useallsnps YES	SIB locked, 3 Houtaomuga ind., useallsnps NO	SIB locked, 3 Houtaomuga ind., useallsnps YES	SIB unlocked, 2 Houtaomuga ind., useallsnps NO	SIB unlocked, 2 Houtaomuga ind., useallsnps YES	SIB unlocked, 3 Houtaomuga ind., useallsnps NO	SIB unlocked, 3 Houtaomuga ind., useallsnps YES
Upward Sun River	USR1 diploid	FAMEA	before Baikal HG	basal Malta		unresolved	4 sources	0.309134	0.345887	0.185491	0.159487	0.0738397	0.0765872	0.0106492	0.0126408	0	0	0	2	6	0	6	6	3.175	3.711	3.175	3.712	3.08	3.68	3.066	3.679									79.238	131.912	80.053	130.402	78.221	129.002	77.398	127.513									questionable	rejected	questionable	rejected	rejected	rejected	rejected	rejected	1	1	1	1	2	2	2	2	0.271005	0.389054	0.18293	0.276632	0.37745	0.193714	0.275352	0.384282	0.192557	0.278814	0.375215	0.198378	0.419844	0.23117	0.171543	0.278895	0.378457	0.192211	0.270337	0.379043	0.194935	0.279819	0.376022	0.194778	0.157011	0.152204	0.147809	0.147593	0.177443	0.150437	0.155686	0.149381	81903	183612	81926	183632	81903	183612	81926	183632	SIB locked, 2 Houtaomuga ind., useallsnps NO	SIB locked, 2 Houtaomuga ind., useallsnps YES	SIB locked, 3 Houtaomuga ind., useallsnps NO	SIB locked, 3 Houtaomuga ind., useallsnps YES	SIB unlocked, 2 Houtaomuga ind., useallsnps NO	SIB unlocked, 2 Houtaomuga ind., useallsnps YES	SIB unlocked, 3 Houtaomuga ind., useallsnps NO	SIB unlocked, 3 Houtaomuga ind., useallsnps YES
Upward Sun River	USR1 diploid	FAMEA	before Baikal HG	before BE		bounded	4 sources	0.615457	0.0421196	0.0456301	0.296794	0.0367652	0.032986	0.00389321	0.00731221	0	0	0	0	8	0	6	8	3.362	3.681	3.532	3.683	3.247	3.643	3.51	3.641									83.749	132.285	86.182	131.668	81.11	127.838	83.594	127.291									rejected	rejected	rejected	rejected	rejected	rejected	rejected	rejected	1	1	1	1	2	3	2	3	0.66148	0.000349264	0.0463313	0.402979	0.245936	0.0708767	0.610054	0.0516007	0.0489242	0.424275	0.225894	0.0708488	0.57188	0.0795747	0.0472483	0.392441	0.260035	0.0728167	0.618412	0.0369537	0.0400167	0.509282	0.146424	0.068182	0.291839	0.280208	0.289421	0.278982	0.301297	0.274707	0.304618	0.276112	81903	183612	81926	183632	81903	183612	81926	183632	SIB locked, 2 Houtaomuga ind., useallsnps NO	SIB locked, 2 Houtaomuga ind., useallsnps YES	SIB locked, 3 Houtaomuga ind., useallsnps NO	SIB locked, 3 Houtaomuga ind., useallsnps YES	SIB unlocked, 2 Houtaomuga ind., useallsnps NO	SIB unlocked, 2 Houtaomuga ind., useallsnps YES	SIB unlocked, 3 Houtaomuga ind., useallsnps NO	SIB unlocked, 3 Houtaomuga ind., useallsnps YES
Upward Sun River	USR1 diploid	FAMEA	before Baikal HG	before Jomon		bounded	4 sources	0.466022	0.160561	0.0918219	0.281595	0.127659	0.122616	0.0133391	0.00831672	0	0	0	0	8	0	6	6	3.335	3.754	3.333	3.758	3.28	3.716	3.334	3.716									84.868	134.298	86.919	133.293	82.256	130.346	84.347	129.374									rejected	rejected	rejected	rejected	rejected	rejected	rejected	rejected	1	1	1	1	2	2	2	2	0.357993	0.264331	0.101563	0.254813	0.346815	0.137501	0.355428	0.266672	0.104913	0.256471	0.345791	0.139249	0.598686	0.0326931	0.0785549	0.251145	0.350394	0.142996	0.551981	0.0785465	0.0822562	0.249713	0.353452	0.141963	0.276113	0.260871	0.272987	0.258489	0.290066	0.255466	0.287216	0.254872	81903	183612	81926	183632	81903	183612	81926	183632	SIB locked, 2 Houtaomuga ind., useallsnps NO	SIB locked, 2 Houtaomuga ind., useallsnps YES	SIB locked, 3 Houtaomuga ind., useallsnps NO	SIB locked, 3 Houtaomuga ind., useallsnps YES	SIB unlocked, 2 Houtaomuga ind., useallsnps NO	SIB unlocked, 2 Houtaomuga ind., useallsnps YES	SIB unlocked, 3 Houtaomuga ind., useallsnps NO	SIB unlocked, 3 Houtaomuga ind., useallsnps YES
Upward Sun River	USR1 diploid	FAMEA	before FAMEA	basal Malta		unresolved	4 sources	0.380695	0.279236	0.162363	0.177706	0.116672	0.109526	0.00291831	0.0061171	0	0	0	0	8	0	6	7	3.192	3.708	3.195	3.71	3.203	3.685	3.158	3.688									80.337	133.915	81.752	132.669	77.304	131.178	78.708	129.988									rejected	rejected	rejected	rejected	rejected	rejected	rejected	rejected	1	2	1	1	2	2	2	2	0.412455	0.25366	0.158664	0.265582	0.394705	0.168997	0.528782	0.138647	0.16212	0.266394	0.394936	0.170468	0.320153	0.332626	0.162912	0.605821	0.0570528	0.161917	0.26139	0.392011	0.165755	0.652199	0.0107044	0.16335	0.175221	0.170716	0.170451	0.168202	0.184309	0.175209	0.180844	0.173746	81903	183612	81926	183632	81903	183612	81926	183632	SIB locked, 2 Houtaomuga ind., useallsnps NO	SIB locked, 2 Houtaomuga ind., useallsnps YES	SIB locked, 3 Houtaomuga ind., useallsnps NO	SIB locked, 3 Houtaomuga ind., useallsnps YES	SIB unlocked, 2 Houtaomuga ind., useallsnps NO	SIB unlocked, 2 Houtaomuga ind., useallsnps YES	SIB unlocked, 3 Houtaomuga ind., useallsnps NO	SIB unlocked, 3 Houtaomuga ind., useallsnps YES
Upward Sun River	USR1 diploid	FAMEA	before FAMEA	sis WHG		unbounded	4 sources	0.450927	0.22454	0.00290634	0.321627	0.114925	0.12197	0.00204515	0.0101104	0	0	0	0	8	0	6	10	3.634	4.291	3.972	4.293	3.638	4.207	3.984	4.215									91.487	148.212	94.251	147.433	87.85	144.256	90.612	143.322									rejected	rejected	rejected	rejected	rejected	rejected	rejected	rejected	1	3	1	2	2	2	2	3	0.297011	0.384944	0.0034505	0.587701	0.0938538	0.00984919	0.42953	0.253651	0.00544463	0.245433	0.437553	0.0107737	0.531239	0.136688	0.000637742	0.485143	0.195726	0.0202016	0.545926	0.122878	0.00209251	0.626864	0.0544634	0.0230071	0.314595	0.308596	0.311374	0.30624	0.331435	0.298929	0.329103	0.295665	81903	183612	81926	183632	81903	183612	81926	183632	SIB locked, 2 Houtaomuga ind., useallsnps NO	SIB locked, 2 Houtaomuga ind., useallsnps YES	SIB locked, 3 Houtaomuga ind., useallsnps NO	SIB locked, 3 Houtaomuga ind., useallsnps YES	SIB unlocked, 2 Houtaomuga ind., useallsnps NO	SIB unlocked, 2 Houtaomuga ind., useallsnps YES	SIB unlocked, 3 Houtaomuga ind., useallsnps NO	SIB unlocked, 3 Houtaomuga ind., useallsnps YES
Upward Sun River	USR1 diploid	FAMEA	before Houtaomuga	basal Malta		unresolved	4 sources	0.312713	0.342627	0.184561	0.1601	0.0493728	0.0543899	0.00549458	0.0095926	0	0	0	3	5	0	6	6	3.175	3.716	3.175	3.716	3.134	3.69	3.092	3.687									79.248	131.939	80.061	130.424	76.618	129.412	77.589	127.43									questionable	rejected	questionable	rejected	questionable	rejected	rejected	rejected	1	1	1	1	2	2	2	2	0.270987	0.389042	0.182921	0.276622	0.377501	0.193683	0.275321	0.384265	0.192525	0.27879	0.375207	0.198321	0.329421	0.322161	0.179906	0.341912	0.314289	0.180155	0.37512	0.275041	0.182891	0.280183	0.37635	0.195937	0.15705	0.152194	0.147889	0.147682	0.168512	0.163644	0.166947	0.14753	81903	183612	81926	183632	81903	183612	81926	183632	SIB locked, 2 Houtaomuga ind., useallsnps NO	SIB locked, 2 Houtaomuga ind., useallsnps YES	SIB locked, 3 Houtaomuga ind., useallsnps NO	SIB locked, 3 Houtaomuga ind., useallsnps YES	SIB unlocked, 2 Houtaomuga ind., useallsnps NO	SIB unlocked, 2 Houtaomuga ind., useallsnps YES	SIB unlocked, 3 Houtaomuga ind., useallsnps NO	SIB unlocked, 3 Houtaomuga ind., useallsnps YES
Upward Sun River	USR1 diploid	FAMEA	before Houtaomuga	basal WHG		unbounded	4 sources	0.415214	0.23857	0.0676281	0.278587	0.0831476	0.0886161	0.00365568	0.00826219	0	0	0	0	8	0	6	7	3.331	3.722	3.329	3.724	3.277	3.687	3.28	3.693									87.114	138.686	89.111	137.618	84.384	135.717	86.431	134.703									rejected	rejected	rejected	rejected	rejected	rejected	rejected	rejected	2	1	1	1	2	2	1	3	0.33895	0.320044	0.0669828	0.278861	0.370634	0.0990622	0.349391	0.308792	0.0723414	0.283664	0.366643	0.100149	0.502023	0.147173	0.063451	0.309848	0.343616	0.0980158	0.470493	0.178273	0.0677373	0.417643	0.236827	0.0978594	0.274023	0.251443	0.269476	0.249545	0.287353	0.24852	0.283497	0.24767	81903	183612	81926	183632	81903	183612	81926	183632	SIB locked, 2 Houtaomuga ind., useallsnps NO	SIB locked, 2 Houtaomuga ind., useallsnps YES	SIB locked, 3 Houtaomuga ind., useallsnps NO	SIB locked, 3 Houtaomuga ind., useallsnps YES	SIB unlocked, 2 Houtaomuga ind., useallsnps NO	SIB unlocked, 2 Houtaomuga ind., useallsnps YES	SIB unlocked, 3 Houtaomuga ind., useallsnps NO	SIB unlocked, 3 Houtaomuga ind., useallsnps YES
Upward Sun River	USR1 diploid	FAMEA	before Houtaomuga	before U-I		unbounded	4 sources	0.392527	0.242171	0.0863933	0.278909	0.0391852	0.0418755	0.00345354	0.00707787	0	0	0	0	8	0	6	9	3.337	3.757	3.336	3.76	3.266	3.719	3.235	3.727									84.634	134.052	86.673	133.006	81.997	130.776	84.049	128.924									rejected	rejected	rejected	rejected	rejected	rejected	rejected	rejected	2	2	1	2	1	3	2	2	0.403108	0.236108	0.0863449	0.256458	0.367799	0.118898	0.342034	0.295842	0.0906433	0.25812	0.365823	0.121508	0.388519	0.242964	0.0821842	0.469926	0.162213	0.111059	0.436446	0.19377	0.0864007	0.253671	0.371927	0.12518	0.274439	0.256845	0.27148	0.254549	0.286332	0.256802	0.283383	0.249222	81903	183612	81926	183632	81903	183612	81926	183632	SIB locked, 2 Houtaomuga ind., useallsnps NO	SIB locked, 2 Houtaomuga ind., useallsnps YES	SIB locked, 3 Houtaomuga ind., useallsnps NO	SIB locked, 3 Houtaomuga ind., useallsnps YES	SIB unlocked, 2 Houtaomuga ind., useallsnps NO	SIB unlocked, 2 Houtaomuga ind., useallsnps YES	SIB unlocked, 3 Houtaomuga ind., useallsnps NO	SIB unlocked, 3 Houtaomuga ind., useallsnps YES
Upward Sun River	USR1 diploid	FAMEA	before Ket/Selkup	basal Malta		unresolved	4 sources	0.658203	0.00201464	0.163678	0.176104	0.00935655	0.00289463	0.0041126	0.00564367	0	0	0	0	8	0	6	6	3.191	3.697	3.194	3.697	3.196	3.671	3.128	3.674									80.293	133.825	81.704	132.594	77.266	131.102	78.741	129.912									rejected	rejected	rejected	rejected	rejected	rejected	rejected	rejected	1	1	1	1	2	2	2	2	0.665497	0.000569226	0.159326	0.639586	0.0198363	0.176087	0.666869	0.000551154	0.162512	0.650685	0.0102138	0.174168	0.652095	0.00058164	0.163677	0.662339	0.000637694	0.162372	0.648352	0.00635655	0.169195	0.662247	0.00063675	0.165011	0.174608	0.16449	0.170068	0.164933	0.183646	0.174651	0.176096	0.172105	81903	183612	81926	183632	81903	183612	81926	183632	SIB locked, 2 Houtaomuga ind., useallsnps NO	SIB locked, 2 Houtaomuga ind., useallsnps YES	SIB locked, 3 Houtaomuga ind., useallsnps NO	SIB locked, 3 Houtaomuga ind., useallsnps YES	SIB unlocked, 2 Houtaomuga ind., useallsnps NO	SIB unlocked, 2 Houtaomuga ind., useallsnps YES	SIB unlocked, 3 Houtaomuga ind., useallsnps NO	SIB unlocked, 3 Houtaomuga ind., useallsnps YES
Upward Sun River	USR1 diploid	FAMEA	before SEA	SEA		bounded	4 sources	0.534301	0.138533	0.00407371	0.323092	0.0106857	0.00712667	0.00653632	0.00869164	0	0	0	0	8	0	6	6	3.703	4.278	4.08	4.293	3.665	4.305	4.034	4.329									90.991	148.764	93.966	148.14	87.331	145.462	90.134	144.811									rejected	rejected	rejected	rejected	rejected	rejected	rejected	rejected	1	1	1	1	2	2	2	2	0.534861	0.148977	0	0.549912	0.132179	2.64358e-07	0.547809	0.1372	1.372e-07	0.556275	0.127408	0	0.521753	0.133967	0.0137058	0.547876	0.13457	0.000419007	0.532783	0.133987	0.00258893	0.557801	0.125634	0.000425577	0.316162	0.317909	0.314991	0.316317	0.330575	0.317135	0.330641	0.316139	81903	183612	81926	183632	81903	183612	81926	183632	SIB locked, 2 Houtaomuga ind., useallsnps NO	SIB locked, 2 Houtaomuga ind., useallsnps YES	SIB locked, 3 Houtaomuga ind., useallsnps NO	SIB locked, 3 Houtaomuga ind., useallsnps YES	SIB unlocked, 2 Houtaomuga ind., useallsnps NO	SIB unlocked, 2 Houtaomuga ind., useallsnps YES	SIB unlocked, 3 Houtaomuga ind., useallsnps NO	SIB unlocked, 3 Houtaomuga ind., useallsnps YES
Upward Sun River	USR1 diploid	FAMEA	Jomon	basal WHG		unbounded	4 sources	0.624747	0.0405243	0.050571	0.284158	0.0348734	0.0461301	0.0165214	0.00900491	0	0	0	0	8	0	6	8	3.363	3.731	3.361	3.744	3.277	3.681	3.522	3.7									86.876	138.685	89.138	138.089	84.305	135.335	86.308	135.13									rejected	rejected	rejected	rejected	rejected	rejected	rejected	rejected	2	2	1	2	1	2	2	2	0.59977	0.0806934	0.0370919	0.593569	0.0848613	0.0529677	0.660527	0.000139227	0.0667327	0.596401	0.0826457	0.0547324	0.64838	0.00101268	0.0628749	0.653476	0.00752451	0.0786926	0.590311	0.0802519	0.0355845	0.590918	0.0939611	0.0488031	0.282445	0.268602	0.272601	0.266221	0.287732	0.260307	0.293853	0.266318	81903	183612	81926	183632	81903	183612	81926	183632	SIB locked, 2 Houtaomuga ind., useallsnps NO	SIB locked, 2 Houtaomuga ind., useallsnps YES	SIB locked, 3 Houtaomuga ind., useallsnps NO	SIB locked, 3 Houtaomuga ind., useallsnps YES	SIB unlocked, 2 Houtaomuga ind., useallsnps NO	SIB unlocked, 2 Houtaomuga ind., useallsnps YES	SIB unlocked, 3 Houtaomuga ind., useallsnps NO	SIB unlocked, 3 Houtaomuga ind., useallsnps YES
Upward Sun River	USR1 diploid	FAMEA	Jomon	BE		bounded	4 sources	0.599817	0.0771936	0.0252577	0.297732	0.00917863	0.00796437	0.00955214	0.0108481	0	0	0	0	8	0	6	6	3.383	3.685	3.62	3.686	3.237	3.688	3.623	3.707									84.156	131.512	86.763	131.191	81.326	127.24	83.722	128.166									rejected	rejected	rejected	rejected	rejected	rejected	rejected	rejected	1	1	1	1	3	2	1	2	0.605878	0.0720746	0.0329641	0.646627	0.00748956	0.0628634	0.609123	0.0693936	0.0337131	0.649032	0.00656877	0.0627118	0.589756	0.0867994	0.0147022	0.655726	0.0076202	0.0503792	0.594509	0.080507	0.0196515	0.623829	0.0550396	0.0339241	0.289083	0.28302	0.28777	0.281687	0.308742	0.286275	0.305333	0.287207	81903	183612	81926	183632	81903	183612	81926	183632	SIB locked, 2 Houtaomuga ind., useallsnps NO	SIB locked, 2 Houtaomuga ind., useallsnps YES	SIB locked, 3 Houtaomuga ind., useallsnps NO	SIB locked, 3 Houtaomuga ind., useallsnps YES	SIB unlocked, 2 Houtaomuga ind., useallsnps NO	SIB unlocked, 2 Houtaomuga ind., useallsnps YES	SIB unlocked, 3 Houtaomuga ind., useallsnps NO	SIB unlocked, 3 Houtaomuga ind., useallsnps YES
Upward Sun River	USR1 diploid	FAMEA	Jomon	Ust'-Ishim		bounded	4 sources	0.589252	0.0720712	0.0508767	0.2878	0.00727819	0.00288676	0.00224607	0.00702587	0	0	0	0	8	0	6	6	3.373	3.737	3.546	3.739	3.317	3.705	3.512	3.707									85.854	134.993	88.288	134.363	82.945	131.427	85.333	130.794									rejected	rejected	rejected	rejected	rejected	rejected	rejected	rejected	2	1	1	1	1	2	2	2	0.593118	0.0729211	0.051213	0.628252	0.00611851	0.0982021	0.597575	0.0677891	0.0538709	0.630141	0.00514271	0.0990283	0.582698	0.0736266	0.0497159	0.63175	0.00549075	0.0989179	0.583617	0.0739479	0.0487068	0.632946	0.00454513	0.0996222	0.282748	0.267427	0.280765	0.265688	0.293959	0.263841	0.293728	0.262887	81903	183612	81926	183632	81903	183612	81926	183632	SIB locked, 2 Houtaomuga ind., useallsnps NO	SIB locked, 2 Houtaomuga ind., useallsnps YES	SIB locked, 3 Houtaomuga ind., useallsnps NO	SIB locked, 3 Houtaomuga ind., useallsnps YES	SIB unlocked, 2 Houtaomuga ind., useallsnps NO	SIB unlocked, 2 Houtaomuga ind., useallsnps YES	SIB unlocked, 3 Houtaomuga ind., useallsnps NO	SIB unlocked, 3 Houtaomuga ind., useallsnps YES
Upward Sun River	USR1 diploid	FAMEA	SEA	basal west		unbounded	4 sources	0.630439	0.0105071	0.075325	0.283728	0.0221774	0.0205861	0.00472515	0.00765244	0	0	0	0	8	0	6	7	3.354	3.738	3.416	3.741	3.314	3.703	3.36	3.708									84.793	135.337	87.051	134.487	82.374	131.82	84.285	131.428									rejected	rejected	rejected	rejected	rejected	rejected	rejected	rejected	1	1	1	1	2	2	2	3	0.643992	2.02401e-06	0.0778447	0.633255	5.33726e-06	0.102634	0.645242	5.47938e-07	0.0782762	0.634759	6.35588e-06	0.102508	0.597949	0.0413829	0.0682909	0.637554	1.01359e-07	0.101359	0.634574	0.000642888	0.0768883	0.638303	0.000582047	0.102948	0.278161	0.264105	0.276481	0.262727	0.292377	0.261087	0.287895	0.258167	81903	183612	81926	183632	81903	183612	81926	183632	SIB locked, 2 Houtaomuga ind., useallsnps NO	SIB locked, 2 Houtaomuga ind., useallsnps YES	SIB locked, 3 Houtaomuga ind., useallsnps NO	SIB locked, 3 Houtaomuga ind., useallsnps YES	SIB unlocked, 2 Houtaomuga ind., useallsnps NO	SIB unlocked, 2 Houtaomuga ind., useallsnps YES	SIB unlocked, 3 Houtaomuga ind., useallsnps NO	SIB unlocked, 3 Houtaomuga ind., useallsnps YES
Upward Sun River	USR1 diploid	FAMEA	SEA	basal WHG		unbounded	4 sources	0.65266	0.00249442	0.0641741	0.280672	0.00929024	0.00456376	0.00209733	0.00780536	0	0	0	0	8	0	6	7	3.334	3.706	3.371	3.708	3.287	3.673	3.381	3.678									87.084	139.209	89.166	138.233	84.345	136.799	86.848	135.512									rejected	rejected	rejected	rejected	rejected	rejected	rejected	rejected	2	1	1	1	2	3	1	2	0.659068	0.000647576	0.0652903	0.655216	4.0161e-06	0.085445	0.660477	5.25681e-06	0.0665366	0.656511	3.86319e-06	0.0858449	0.640276	0.00932486	0.062036	0.632693	0.0287019	0.0789087	0.650818	0	0.0628334	0.660451	7.6447e-07	0.0849404	0.274994	0.259335	0.272981	0.25764	0.288363	0.259696	0.286349	0.254608	81903	183612	81926	183632	81903	183612	81926	183632	SIB locked, 2 Houtaomuga ind., useallsnps NO	SIB locked, 2 Houtaomuga ind., useallsnps YES	SIB locked, 3 Houtaomuga ind., useallsnps NO	SIB locked, 3 Houtaomuga ind., useallsnps YES	SIB unlocked, 2 Houtaomuga ind., useallsnps NO	SIB unlocked, 2 Houtaomuga ind., useallsnps YES	SIB unlocked, 3 Houtaomuga ind., useallsnps NO	SIB unlocked, 3 Houtaomuga ind., useallsnps YES
Upward Sun River	USR1 diploid	FAMEA	SEA	before FAMEA		unbounded	4 sources	0.383255	0.104648	0.187693	0.324404	0.0441866	0.0350026	0.058129	0.0084759	0	0	0	0	8	0	6	11	3.694	4.337	4.07	4.355	3.65	4.363	4.022	4.38									91.611	149.097	94.509	148.485	87.875	145.891	90.673	145.108									rejected	rejected	rejected	rejected	rejected	rejected	rejected	rejected	1	3	2	3	1	3	2	2	0.412256	0.124967	0.144984	0.242523	0.125455	0.313344	0.427104	0.123329	0.133186	0.244194	0.120129	0.318512	0.361662	0.0523365	0.253857	0.466723	0.126007	0.0871117	0.331997	0.11796	0.218744	0.285317	0.0911442	0.306591	0.317793	0.318678	0.316381	0.317166	0.332144	0.320158	0.331299	0.316948	81903	183612	81926	183632	81903	183612	81926	183632	SIB locked, 2 Houtaomuga ind., useallsnps NO	SIB locked, 2 Houtaomuga ind., useallsnps YES	SIB locked, 3 Houtaomuga ind., useallsnps NO	SIB locked, 3 Houtaomuga ind., useallsnps YES	SIB unlocked, 2 Houtaomuga ind., useallsnps NO	SIB unlocked, 2 Houtaomuga ind., useallsnps YES	SIB unlocked, 3 Houtaomuga ind., useallsnps NO	SIB unlocked, 3 Houtaomuga ind., useallsnps YES
Upward Sun River	USR1 diploid	FAMEA	sis WHG	before BE		unbounded	4 sources	0.6571	4.64308e-05	0.0455676	0.297285	0.00577641	6.67386e-05	0.00196664	0.00746477	0	0	0	0	8	0	6	8	3.362	3.658	3.568	3.662	3.237	3.619	3.528	3.625									83.683	132.264	86.144	131.719	81.087	127.998	83.373	127.413									rejected	rejected	rejected	rejected	rejected	rejected	rejected	rejected	1	1	1	1	2	3	2	3	0.661914	2.5786e-06	0.0460438	0.662239	0.00779772	0.0447837	0.662123	1.53951e-06	0.0481082	0.662821	0.00769259	0.0466102	0.650892	3.8428e-05	0.04449	0.666043	0.00938783	0.0418303	0.653473	0.000143177	0.0436285	0.666059	0.00937616	0.0433558	0.29204	0.28518	0.289767	0.282876	0.30458	0.282739	0.302755	0.281209	81903	183612	81926	183632	81903	183612	81926	183632	SIB locked, 2 Houtaomuga ind., useallsnps NO	SIB locked, 2 Houtaomuga ind., useallsnps YES	SIB locked, 3 Houtaomuga ind., useallsnps NO	SIB locked, 3 Houtaomuga ind., useallsnps YES	SIB unlocked, 2 Houtaomuga ind., useallsnps NO	SIB unlocked, 2 Houtaomuga ind., useallsnps YES	SIB unlocked, 3 Houtaomuga ind., useallsnps NO	SIB unlocked, 3 Houtaomuga ind., useallsnps YES
Upward Sun River	USR1 diploid	FAMEA	AFR	before Jomon		bounded	4 sources	0.653487	0.0139675	0.037205	0.295341	0.003764	0.0019808	0.0098952	0.00879692	0	0	0	0	8	0	7	6	3.337	3.694	3.498	3.698	3.192	3.655	3.456	3.662									83.153	131.939	85.575	131.422	80.722	127.566	82.804	127.03									rejected	rejected	rejected	rejected	rejected	rejected	rejected	rejected	1	1	2	1	2	2	2	2	0.654686	0.0134438	0.0424898	0.63498	0.0188712	0.0633072	0.656783	0.0128268	0.0432481	0.645142	0.0178833	0.0574705	0.654408	0.0168986	0.0224543	0.64425	0.0203999	0.0554544	0.648069	0.012701	0.0406277	0.65228	0.0193018	0.0503693	0.28938	0.282842	0.287142	0.279504	0.306239	0.279896	0.298602	0.278049	81903	183612	81926	183632	81903	183612	81926	183632	SIB locked, 2 Houtaomuga ind., useallsnps NO	SIB locked, 2 Houtaomuga ind., useallsnps YES	SIB locked, 3 Houtaomuga ind., useallsnps NO	SIB locked, 3 Houtaomuga ind., useallsnps YES	SIB unlocked, 2 Houtaomuga ind., useallsnps NO	SIB unlocked, 2 Houtaomuga ind., useallsnps YES	SIB unlocked, 3 Houtaomuga ind., useallsnps NO	SIB unlocked, 3 Houtaomuga ind., useallsnps YES
Upward Sun River	USR1 diploid	FAMEA	basal Malta	sis WHG		unresolved	4 sources	0.659981	0.159075	0.000259004	0.180686	0.00796074	0.00501174	0.00051779	0.0106929	0	0	0	0	8	0	7	7	3.192	3.692	3.195	3.693	3.145	3.706	3.174	3.668									80.274	133.828	81.686	132.58	78.287	131.195	78.658	130.018									rejected	rejected	rejected	rejected	rejected	rejected	rejected	rejected	1	2	2	1	2	2	2	2	0.666162	0.158669	0	0.660281	0.168827	0	0.667458	0.162305	1.62305e-07	0.661294	0.170682	0	0.651983	0.15215	0.00103569	0.66401	0.174432	0	0.65432	0.163174	1.63174e-07	0.662781	0.166074	0	0.175169	0.170892	0.170237	0.168024	0.194831	0.161558	0.182506	0.171145	81903	183612	81926	183632	81903	183612	81926	183632	SIB locked, 2 Houtaomuga ind., useallsnps NO	SIB locked, 2 Houtaomuga ind., useallsnps YES	SIB locked, 3 Houtaomuga ind., useallsnps NO	SIB locked, 3 Houtaomuga ind., useallsnps YES	SIB unlocked, 2 Houtaomuga ind., useallsnps NO	SIB unlocked, 2 Houtaomuga ind., useallsnps YES	SIB unlocked, 3 Houtaomuga ind., useallsnps NO	SIB unlocked, 3 Houtaomuga ind., useallsnps YES
Upward Sun River	USR1 diploid	FAMEA	basal WHG	before U-I		unbounded	4 sources	0.640325	0.0043368	0.072309	0.283029	0.00533126	0.00393366	0.00567627	0.00720861	0	0	0	0	8	0	7	8	3.352	3.736	3.413	3.739	3.302	3.719	3.37	3.706									84.788	135.419	87.1	134.478	82.258	132.155	84.324	131.492									rejected	rejected	rejected	rejected	rejected	rejected	rejected	rejected	1	2	2	1	2	2	2	3	0.644313	3.73656e-06	0.0778413	0.633988	0.00572647	0.0972546	0.645531	0.00403129	0.0745436	0.635204	6.13034e-07	0.102172	0.635721	0.00955386	0.064495	0.638437	1.04469e-07	0.104469	0.635735	0.00375831	0.0723563	0.638342	0.00496876	0.100079	0.277842	0.263031	0.275894	0.262624	0.29023	0.257094	0.28815	0.25661	81903	183612	81926	183632	81903	183612	81926	183632	SIB locked, 2 Houtaomuga ind., useallsnps NO	SIB locked, 2 Houtaomuga ind., useallsnps YES	SIB locked, 3 Houtaomuga ind., useallsnps NO	SIB locked, 3 Houtaomuga ind., useallsnps YES	SIB unlocked, 2 Houtaomuga ind., useallsnps NO	SIB unlocked, 2 Houtaomuga ind., useallsnps YES	SIB unlocked, 3 Houtaomuga ind., useallsnps NO	SIB unlocked, 3 Houtaomuga ind., useallsnps YES
Upward Sun River	USR1 diploid	FAMEA	basal WHG	Ust'-Ishim		unbounded	4 sources	0.638079	0.00293552	0.0746977	0.284288	0.00601034	0.00196413	0.0021205	0.00698202	0	0	0	0	8	0	7	10	3.344	3.73	3.43	3.733	3.284	3.707	3.398	3.699									85.023	135.753	87.312	134.916	82.287	132.446	84.5	131.828									rejected	rejected	rejected	rejected	rejected	rejected	rejected	rejected	1	2	2	2	2	3	2	3	0.643302	5.41012e-06	0.0772821	0.63247	0.00597211	0.097696	0.643214	0.00417296	0.0754334	0.633877	0.00614575	0.0974174	0.632165	0.00367217	0.073653	0.635534	0.00434097	0.102748	0.633634	0.00389154	0.0724222	0.634827	0.0048858	0.101752	0.279411	0.263862	0.27718	0.26256	0.29051	0.257377	0.290052	0.258536	81903	183612	81926	183632	81903	183612	81926	183632	SIB locked, 2 Houtaomuga ind., useallsnps NO	SIB locked, 2 Houtaomuga ind., useallsnps YES	SIB locked, 3 Houtaomuga ind., useallsnps NO	SIB locked, 3 Houtaomuga ind., useallsnps YES	SIB unlocked, 2 Houtaomuga ind., useallsnps NO	SIB unlocked, 2 Houtaomuga ind., useallsnps YES	SIB unlocked, 3 Houtaomuga ind., useallsnps NO	SIB unlocked, 3 Houtaomuga ind., useallsnps YES
Upward Sun River	USR1 diploid	FAMEA	basal WHG	WHG		unbounded	4 sources	0.654748	0.0630268	1.25599e-06	0.282224	0.00627692	0.00385359	1.05027e-06	0.0100014	0	0	0	0	8	0	7	7	3.334	3.705	3.358	3.708	3.26	3.672	3.403	3.675									87.078	139.204	89.16	138.229	84.425	136.389	86.846	135.427									rejected	rejected	rejected	rejected	rejected	rejected	rejected	rejected	2	2	2	1	2	2	1	2	0.659721	0.0651403	8.46835e-07	0.655516	0.0853742	8.53742e-08	0.66059	0.0669791	2.00938e-07	0.656726	0.0864099	2.1603e-06	0.64868	0.0582523	2.67973e-06	0.65895	0.0842742	0	0.650002	0.0617357	1.29648e-06	0.659913	0.0845434	8.45435e-08	0.275138	0.25911	0.272431	0.256862	0.293065	0.256776	0.288261	0.255543	81903	183612	81926	183632	81903	183612	81926	183632	SIB locked, 2 Houtaomuga ind., useallsnps NO	SIB locked, 2 Houtaomuga ind., useallsnps YES	SIB locked, 3 Houtaomuga ind., useallsnps NO	SIB locked, 3 Houtaomuga ind., useallsnps YES	SIB unlocked, 2 Houtaomuga ind., useallsnps NO	SIB unlocked, 2 Houtaomuga ind., useallsnps YES	SIB unlocked, 3 Houtaomuga ind., useallsnps NO	SIB unlocked, 3 Houtaomuga ind., useallsnps YES
Upward Sun River	USR1 diploid	FAMEA	before Baikal HG	sis WHG		unbounded	4 sources	0.670996	0.00261969	0.00741698	0.318967	0.0112631	0.00499395	0.00169259	0.00946476	0	0	0	0	8	0	7	11	3.85	4.585	3.819	4.566	3.894	4.436	3.888	4.332									92.95	149.106	95.302	148.207	89.684	144.937	92.072	143.567									rejected	rejected	rejected	rejected	rejected	rejected	rejected	rejected	2	3	1	2	2	3	2	3	0.679332	0.000188412	0.00827003	0.679621	0.000257198	0.0133735	0.681137	4.96917e-07	0.00937529	0.681502	5.91537e-07	0.0140836	0.666091	0.000180354	0.00581127	0.607461	0.0722766	0.0265352	0.657424	0.0101095	0.00621132	0.679566	0.000257437	0.0271616	0.31221	0.306748	0.309487	0.304414	0.327917	0.293727	0.326255	0.293015	81903	183612	81926	183632	81903	183612	81926	183632	SIB locked, 2 Houtaomuga ind., useallsnps NO	SIB locked, 2 Houtaomuga ind., useallsnps YES	SIB locked, 3 Houtaomuga ind., useallsnps NO	SIB locked, 3 Houtaomuga ind., useallsnps YES	SIB unlocked, 2 Houtaomuga ind., useallsnps NO	SIB unlocked, 2 Houtaomuga ind., useallsnps YES	SIB unlocked, 3 Houtaomuga ind., useallsnps NO	SIB unlocked, 3 Houtaomuga ind., useallsnps YES
Upward Sun River	USR1 diploid	FAMEA	before FAMEA	BE		unbounded	4 sources	0.449392	0.208732	0.044724	0.297152	0.107522	0.109062	0.00205618	0.0066785	0	0	0	0	8	0	7	10	3.362	3.681	3.573	3.683	3.264	3.639	3.532	3.64									83.713	132.62	86.182	132.06	80.984	128.329	83.374	127.783									rejected	rejected	rejected	rejected	rejected	rejected	rejected	rejected	2	2	2	2	1	3	2	3	0.408744	0.253599	0.0453663	0.247515	0.405177	0.0653031	0.422896	0.240232	0.0462113	0.250433	0.403909	0.0648043	0.60559	0.0485594	0.0416855	0.477211	0.183424	0.0564885	0.360338	0.292535	0.0456331	0.35788	0.303143	0.0572879	0.29229	0.282005	0.290661	0.280854	0.304165	0.282877	0.301494	0.281689	81903	183612	81926	183632	81903	183612	81926	183632	SIB locked, 2 Houtaomuga ind., useallsnps NO	SIB locked, 2 Houtaomuga ind., useallsnps YES	SIB locked, 3 Houtaomuga ind., useallsnps NO	SIB locked, 3 Houtaomuga ind., useallsnps YES	SIB unlocked, 2 Houtaomuga ind., useallsnps NO	SIB unlocked, 2 Houtaomuga ind., useallsnps YES	SIB unlocked, 3 Houtaomuga ind., useallsnps NO	SIB unlocked, 3 Houtaomuga ind., useallsnps YES
Upward Sun River	USR1 diploid	FAMEA	before FAMEA	before Baikal HG		unbounded	4 sources	0.287603	0.188986	0.199	0.324411	0.00372165	0.0101946	0.0163884	0.00848541	0	0	0	0	8	0	7	8	3.693	4.339	4.067	4.357	3.65	4.352	4.021	4.383									91.645	149.152	94.546	148.545	87.907	145.795	90.707	145.175									rejected	rejected	rejected	rejected	rejected	rejected	rejected	rejected	2	2	2	2	1	2	2	2	0.282745	0.18534	0.21412	0.231113	0.225465	0.224747	0.287412	0.189013	0.207198	0.231983	0.224166	0.226683	0.288521	0.202877	0.176431	0.344335	0.292607	0.0455892	0.291735	0.178713	0.19825	0.229236	0.453493	0.000307677	0.317795	0.318676	0.316377	0.317168	0.332171	0.317468	0.331301	0.316963	81903	183612	81926	183632	81903	183612	81926	183632	SIB locked, 2 Houtaomuga ind., useallsnps NO	SIB locked, 2 Houtaomuga ind., useallsnps YES	SIB locked, 3 Houtaomuga ind., useallsnps NO	SIB locked, 3 Houtaomuga ind., useallsnps YES	SIB unlocked, 2 Houtaomuga ind., useallsnps NO	SIB unlocked, 2 Houtaomuga ind., useallsnps YES	SIB unlocked, 3 Houtaomuga ind., useallsnps NO	SIB unlocked, 3 Houtaomuga ind., useallsnps YES
Upward Sun River	USR1 diploid	FAMEA	before SEA	basal WHG		unbounded	4 sources	0.645235	0.0103789	0.0635756	0.280811	0.0185227	0.0157201	0.00418189	0.00870109	0	0	0	0	8	0	7	12	3.336	3.71	3.341	3.713	3.293	3.678	3.329	3.682									87.089	139.231	89.179	138.255	84.306	136.397	86.426	135.492									rejected	rejected	rejected	rejected	rejected	rejected	rejected	rejected	2	3	1	3	2	3	2	3	0.652138	0.00818297	0.0640563	0.655409	2.5648e-07	0.0854932	0.660699	3.98921e-06	0.0676097	0.656591	3.61879e-06	0.086158	0.618362	0.0332457	0.0577288	0.659386	5.73156e-07	0.0818788	0.64974	8.27978e-05	0.0649076	0.65985	1.1972e-06	0.0855129	0.275623	0.259098	0.271687	0.257247	0.290664	0.258735	0.28527	0.254636	81903	183612	81926	183632	81903	183612	81926	183632	SIB locked, 2 Houtaomuga ind., useallsnps NO	SIB locked, 2 Houtaomuga ind., useallsnps YES	SIB locked, 3 Houtaomuga ind., useallsnps NO	SIB locked, 3 Houtaomuga ind., useallsnps YES	SIB unlocked, 2 Houtaomuga ind., useallsnps NO	SIB unlocked, 2 Houtaomuga ind., useallsnps YES	SIB unlocked, 3 Houtaomuga ind., useallsnps NO	SIB unlocked, 3 Houtaomuga ind., useallsnps YES
Upward Sun River	USR1 diploid	FAMEA	before SEA	BE		bounded	4 sources	0.645445	0.0133049	0.0438226	0.297427	0.015926	0.013168	0.00272942	0.00691169	0	0	0	0	8	0	7	12	3.365	3.678	3.575	3.679	3.272	3.629	3.542	3.642									83.677	132.6	86.162	132.038	80.919	128.36	83.354	128.049									rejected	rejected	rejected	rejected	rejected	rejected	rejected	rejected	2	3	1	3	2	3	2	3	0.647937	0.0150903	0.0444526	0.652661	1.56927e-06	0.0653845	0.663077	3.23757e-07	0.0462507	0.654313	2.07522e-06	0.0648485	0.624398	0.0307615	0.0399081	0.657269	0.00423947	0.0543086	0.646369	0.00736752	0.0446791	0.657627	2.29065e-06	0.0636269	0.29252	0.281953	0.290672	0.280836	0.304932	0.284183	0.301584	0.278744	81903	183612	81926	183632	81903	183612	81926	183632	SIB locked, 2 Houtaomuga ind., useallsnps NO	SIB locked, 2 Houtaomuga ind., useallsnps YES	SIB locked, 3 Houtaomuga ind., useallsnps NO	SIB locked, 3 Houtaomuga ind., useallsnps YES	SIB unlocked, 2 Houtaomuga ind., useallsnps NO	SIB unlocked, 2 Houtaomuga ind., useallsnps YES	SIB unlocked, 3 Houtaomuga ind., useallsnps NO	SIB unlocked, 3 Houtaomuga ind., useallsnps YES
Upward Sun River	USR1 diploid	FAMEA	Jomon	AFR		bounded	4 sources	0.59962	0.0835116	0.0154191	0.301449	0.00516605	0.00608121	0.000931678	0.00699292	0	0	0	0	8	0	7	7	3.359	3.67	3.684	3.744	3.224	3.735	3.638	3.632									83.781	132.259	86.468	132.515	81.159	128.356	83.518	127.591									rejected	rejected	rejected	rejected	rejected	rejected	rejected	rejected	2	2	2	1	1	2	2	2	0.601286	0.0875801	0.0152241	0.66096	0.00946158	0.0268929	0.604607	0.0851417	0.0152501	0.608529	0.0770734	0.0219771	0.600186	0.0745184	0.0167127	0.612814	0.0727335	0.0236845	0.592402	0.0868063	0.0144896	0.666131	0.00774272	0.0278346	0.29591	0.302686	0.295001	0.29242	0.308583	0.290768	0.306302	0.298292	81903	183612	81926	183632	81903	183612	81926	183632	SIB locked, 2 Houtaomuga ind., useallsnps NO	SIB locked, 2 Houtaomuga ind., useallsnps YES	SIB locked, 3 Houtaomuga ind., useallsnps NO	SIB locked, 3 Houtaomuga ind., useallsnps YES	SIB unlocked, 2 Houtaomuga ind., useallsnps NO	SIB unlocked, 2 Houtaomuga ind., useallsnps YES	SIB unlocked, 3 Houtaomuga ind., useallsnps NO	SIB unlocked, 3 Houtaomuga ind., useallsnps YES
Upward Sun River	USR1 diploid	FAMEA	Jomon	before Tibetan		bounded	4 sources	0.564175	0.0528428	0.0759066	0.307076	0.00710351	0.0352656	0.0358571	0.00809629	0	0	0	0	8	0	7	11	3.462	3.73	3.844	3.764	3.43	3.725	3.785	3.723									88.065	140.368	90.815	140.08	85.23	137.59	87.417	136.659									rejected	rejected	rejected	rejected	rejected	rejected	rejected	rejected	2	2	2	3	1	3	2	3	0.567737	0.068198	0.0633976	0.540368	1.67025e-07	0.167025	0.571811	0.0718962	0.0567395	0.543204	0.134526	0.0304725	0.555604	0	0.129372	0.532229	0.115941	0.0643301	0.561546	0.071277	0.0541171	0.543886	0.154661	0.0114822	0.300667	0.292607	0.299553	0.291798	0.315024	0.2875	0.31306	0.289971	81903	183612	81926	183632	81903	183612	81926	183632	SIB locked, 2 Houtaomuga ind., useallsnps NO	SIB locked, 2 Houtaomuga ind., useallsnps YES	SIB locked, 3 Houtaomuga ind., useallsnps NO	SIB locked, 3 Houtaomuga ind., useallsnps YES	SIB unlocked, 2 Houtaomuga ind., useallsnps NO	SIB unlocked, 2 Houtaomuga ind., useallsnps YES	SIB unlocked, 3 Houtaomuga ind., useallsnps NO	SIB unlocked, 3 Houtaomuga ind., useallsnps YES
Upward Sun River	USR1 diploid	FAMEA	Jomon	WHG		unbounded	4 sources	0.571023	0.119775	0.00049916	0.308702	0.00882241	0.0175016	0.000997458	0.0105573	0	0	0	0	8	0	7	8	3.461	3.74	3.84	3.763	3.506	3.735	3.773	3.723									88.063	140.393	90.814	140.08	85.439	136.973	87.6	136.663									rejected	rejected	rejected	rejected	rejected	rejected	rejected	rejected	2	2	2	2	2	2	1	2	0.567952	0.131356	5.25427e-07	0.534917	0.173772	6.08222e-06	0.571874	0.12866	6.43305e-07	0.544645	0.163641	0.000152	0.582642	0.0937874	0.00199535	0.540169	0.170252	1.70252e-07	0.561624	0.125297	1.25297e-07	0.544893	0.164889	4.94668e-07	0.300691	0.291305	0.299465	0.291562	0.321575	0.289579	0.313079	0.290218	81903	183612	81926	183632	81903	183612	81926	183632	SIB locked, 2 Houtaomuga ind., useallsnps NO	SIB locked, 2 Houtaomuga ind., useallsnps YES	SIB locked, 3 Houtaomuga ind., useallsnps NO	SIB locked, 3 Houtaomuga ind., useallsnps YES	SIB unlocked, 2 Houtaomuga ind., useallsnps NO	SIB unlocked, 2 Houtaomuga ind., useallsnps YES	SIB unlocked, 3 Houtaomuga ind., useallsnps NO	SIB unlocked, 3 Houtaomuga ind., useallsnps YES
Upward Sun River	USR1 diploid	FAMEA	SEA	BE		bounded	4 sources	0.646033	0.0126808	0.0432517	0.298034	0.017368	0.012683	0.00298292	0.00753865	0	0	0	0	8	0	7	6	3.362	3.674	3.576	3.675	3.251	3.647	3.576	3.632									83.685	132.578	86.152	132.017	80.979	128.404	83.396	127.761									rejected	rejected	rejected	rejected	rejected	rejected	rejected	rejected	2	1	1	1	2	2	2	2	0.658516	0.00383397	0.0453535	0.652703	1.3086e-07	0.0654297	0.663288	4.67616e-06	0.0458401	0.654467	1.36127e-06	0.064821	0.629014	0.0258926	0.0393938	0.658401	1.72254e-06	0.0615176	0.633316	0.020992	0.0424192	0.660382	1.74687e-07	0.0582289	0.292297	0.281867	0.290867	0.280711	0.3057	0.28008	0.303273	0.281389	81903	183612	81926	183632	81903	183612	81926	183632	SIB locked, 2 Houtaomuga ind., useallsnps NO	SIB locked, 2 Houtaomuga ind., useallsnps YES	SIB locked, 3 Houtaomuga ind., useallsnps NO	SIB locked, 3 Houtaomuga ind., useallsnps YES	SIB unlocked, 2 Houtaomuga ind., useallsnps NO	SIB unlocked, 2 Houtaomuga ind., useallsnps YES	SIB unlocked, 3 Houtaomuga ind., useallsnps NO	SIB unlocked, 3 Houtaomuga ind., useallsnps YES
Upward Sun River	USR1 diploid	FAMEA	Ust'-Ishim	before Jomon		bounded	4 sources	0.637384	0.0251113	0.05308	0.284425	0.00541923	0.0202339	0.0190012	0.00666545	0	0	0	0	8	0	7	10	3.352	3.73	3.438	3.733	3.284	3.697	3.376	3.703									85.014	135.685	87.276	134.858	82.231	131.983	84.489	131.181									rejected	rejected	rejected	rejected	rejected	rejected	rejected	rejected	2	2	2	2	2	3	1	3	0.641453	0.0395887	0.0394677	0.631784	0.000781891	0.102343	0.642612	0.0433033	0.036192	0.633091	0.000805198	0.10232	0.632028	0.0175525	0.0597424	0.634943	0.0508242	0.0526631	0.633442	5.3843e-07	0.0769181	0.635744	0.0432714	0.059897	0.279491	0.265091	0.277893	0.263784	0.290677	0.26157	0.289639	0.261088	81903	183612	81926	183632	81903	183612	81926	183632	SIB locked, 2 Houtaomuga ind., useallsnps NO	SIB locked, 2 Houtaomuga ind., useallsnps YES	SIB locked, 3 Houtaomuga ind., useallsnps NO	SIB locked, 3 Houtaomuga ind., useallsnps YES	SIB unlocked, 2 Houtaomuga ind., useallsnps NO	SIB unlocked, 2 Houtaomuga ind., useallsnps YES	SIB unlocked, 3 Houtaomuga ind., useallsnps NO	SIB unlocked, 3 Houtaomuga ind., useallsnps YES
Upward Sun River	USR1 diploid	FAMEA	WHG	AFR		unbounded	4 sources	0.669624	0.00456203	0.0201328	0.305681	0.00601752	0.00106279	0.000374192	0.0066875	0	0	0	0	8	0	7	6	3.323	3.658	3.597	3.66	3.217	3.652	3.574	3.627									84.118	132.459	86.595	131.951	81.418	128.222	83.854	127.46									rejected	rejected	rejected	rejected	rejected	rejected	rejected	rejected	2	1	2	1	2	2	1	2	0.674155	0.00433649	0.0205088	0.670338	0.0114756	0.0274262	0.675473	0.00527566	0.0203218	0.67199	0.0118096	0.0270324	0.664577	0.00315408	0.0200546	0.670366	0.0151825	0.0290094	0.664292	0.00548187	0.0196461	0.674111	0.0113538	0.0280471	0.301	0.29076	0.29893	0.289168	0.312214	0.285442	0.31058	0.286488	81903	183612	81926	183632	81903	183612	81926	183632	SIB locked, 2 Houtaomuga ind., useallsnps NO	SIB locked, 2 Houtaomuga ind., useallsnps YES	SIB locked, 3 Houtaomuga ind., useallsnps NO	SIB locked, 3 Houtaomuga ind., useallsnps YES	SIB unlocked, 2 Houtaomuga ind., useallsnps NO	SIB unlocked, 2 Houtaomuga ind., useallsnps YES	SIB unlocked, 3 Houtaomuga ind., useallsnps NO	SIB unlocked, 3 Houtaomuga ind., useallsnps YES
Upward Sun River	USR1 diploid	FAMEA	WHG	basal west		unbounded	4 sources	0.639998	9.37992e-07	0.0767095	0.283291	0.0056478	1.72388e-06	0.00158885	0.00711115	0	0	0	0	8	0	7	6	3.354	3.738	3.406	3.74	3.322	3.705	3.403	3.706									84.788	135.335	87.047	134.482	82.081	131.798	84.406	131.223									rejected	rejected	rejected	rejected	rejected	rejected	rejected	rejected	2	1	2	1	2	2	1	2	0.64415	7.77274e-08	0.0777273	0.633911	4.12776e-06	0.10319	0.64551	3.52213e-06	0.078266	0.635149	2.96371e-06	0.102194	0.635995	0	0.0747895	0.638674	1.0271e-07	0.10271	0.634337	1.52111e-07	0.0760551	0.637614	0	0.102049	0.278123	0.262895	0.27622	0.262654	0.289215	0.258616	0.289608	0.260337	81903	183612	81926	183632	81903	183612	81926	183632	SIB locked, 2 Houtaomuga ind., useallsnps NO	SIB locked, 2 Houtaomuga ind., useallsnps YES	SIB locked, 3 Houtaomuga ind., useallsnps NO	SIB locked, 3 Houtaomuga ind., useallsnps YES	SIB unlocked, 2 Houtaomuga ind., useallsnps NO	SIB unlocked, 2 Houtaomuga ind., useallsnps YES	SIB unlocked, 3 Houtaomuga ind., useallsnps NO	SIB unlocked, 3 Houtaomuga ind., useallsnps YES
Upward Sun River	USR1 diploid	FAMEA	WHG	BE		unbounded	4 sources	0.657878	2.15277e-06	0.0448257	0.297294	0.00560646	1.71924e-06	0.00253319	0.00695937	0	0	0	0	8	0	7	6	3.361	3.674	3.573	3.676	3.236	3.626	3.539	3.63									83.681	132.45	86.146	131.856	81.015	127.943	83.35	127.557									rejected	rejected	rejected	rejected	rejected	rejected	rejected	rejected	2	1	2	1	1	2	2	2	0.662195	1.96186e-06	0.0456227	0.653636	0.00346561	0.0635364	0.663147	1.84839e-06	0.0462078	0.655399	0.00389635	0.0628072	0.654071	4.47594e-06	0.0410592	0.668287	0.00816464	0.0393802	0.652099	3.24893e-07	0.046413	0.663157	0.00233963	0.0522888	0.29218	0.279362	0.290643	0.277897	0.304865	0.284168	0.301488	0.282215	81903	183612	81926	183632	81903	183612	81926	183632	SIB locked, 2 Houtaomuga ind., useallsnps NO	SIB locked, 2 Houtaomuga ind., useallsnps YES	SIB locked, 3 Houtaomuga ind., useallsnps NO	SIB locked, 3 Houtaomuga ind., useallsnps YES	SIB unlocked, 2 Houtaomuga ind., useallsnps NO	SIB unlocked, 2 Houtaomuga ind., useallsnps YES	SIB unlocked, 3 Houtaomuga ind., useallsnps NO	SIB unlocked, 3 Houtaomuga ind., useallsnps YES
Upward Sun River	USR1 diploid	FAMEA	WHG	before Jomon		unbounded	4 sources	0.636502	9.85313e-08	0.0790819	0.284416	0.00646332	7.5121e-08	0.00096235	0.00669089	0	0	0	0	8	0	7	6	3.353	3.737	3.439	3.74	3.304	3.704	3.395	3.713									85.035	135.722	87.297	134.895	82.277	132.082	84.465	131.557									rejected	rejected	rejected	rejected	rejected	rejected	rejected	rejected	2	1	2	1	1	2	2	2	0.641292	0	0.0793288	0.631763	4.1149e-07	0.102872	0.64262	1.58889e-07	0.0794442	0.633082	2.06198e-07	0.103099	0.629395	7.98728e-08	0.0798727	0.634577	0	0.101863	0.632701	1.55364e-07	0.0776816	0.635619	0	0.101336	0.279379	0.265364	0.277936	0.263819	0.290732	0.26356	0.289617	0.263045	81903	183612	81926	183632	81903	183612	81926	183632	SIB locked, 2 Houtaomuga ind., useallsnps NO	SIB locked, 2 Houtaomuga ind., useallsnps YES	SIB locked, 3 Houtaomuga ind., useallsnps NO	SIB locked, 3 Houtaomuga ind., useallsnps YES	SIB unlocked, 2 Houtaomuga ind., useallsnps NO	SIB unlocked, 2 Houtaomuga ind., useallsnps YES	SIB unlocked, 3 Houtaomuga ind., useallsnps NO	SIB unlocked, 3 Houtaomuga ind., useallsnps YES
Upward Sun River	USR1 diploid	FAMEA	AFR	after BE		bounded	4 sources	0.652904	0.0137607	0.0401547	0.293181	0.00557588	0.000380414	0.00140169	0.00657627	0	0	0	0	8	0	8	9	3.34	3.675	3.497	3.678	3.244	3.641	3.463	3.641									83.153	132.008	85.581	131.436	80.514	127.682	82.835	127.657									rejected	rejected	rejected	rejected	rejected	rejected	rejected	rejected	2	2	2	2	2	2	2	3	0.657501	0.0140325	0.0399329	0.650335	0.0194151	0.0497027	0.657939	0.0134564	0.0420295	0.651185	0.0187203	0.0516366	0.647641	0.0141425	0.0386339	0.655473	0.0171559	0.0492632	0.648535	0.0134115	0.0400224	0.654429	0.019551	0.0512962	0.288534	0.280547	0.286575	0.278458	0.299583	0.278108	0.298031	0.274724	81903	183612	81926	183632	81903	183612	81926	183632	SIB locked, 2 Houtaomuga ind., useallsnps NO	SIB locked, 2 Houtaomuga ind., useallsnps YES	SIB locked, 3 Houtaomuga ind., useallsnps NO	SIB locked, 3 Houtaomuga ind., useallsnps YES	SIB unlocked, 2 Houtaomuga ind., useallsnps NO	SIB unlocked, 2 Houtaomuga ind., useallsnps YES	SIB unlocked, 3 Houtaomuga ind., useallsnps NO	SIB unlocked, 3 Houtaomuga ind., useallsnps YES
Upward Sun River	USR1 diploid	FAMEA	AFR	BE		bounded	4 sources	0.661452	0.00612363	0.0321254	0.300299	0.00184353	0.00727776	0.0162183	0.0102169	0	0	0	0	8	0	8	10	3.361	3.667	3.576	3.67	3.22	3.626	3.586	3.626									83.667	132.548	86.132	131.987	81.1	128.348	83.604	127.744									rejected	rejected	rejected	rejected	rejected	rejected	rejected	rejected	2	2	2	2	2	3	2	3	0.662175	3.33077e-06	0.0456237	0.653161	0.000942891	0.0633086	0.663103	6.46159e-07	0.0461535	0.654374	3.69133e-06	0.0647565	0.658828	0.010124	0.0223151	0.658087	8.67618e-07	0.0619718	0.661701	0.0143665	0.0144091	0.661315	2.80973e-07	0.0561944	0.292198	0.282587	0.290743	0.280866	0.308733	0.27994	0.309523	0.28249	81903	183612	81926	183632	81903	183612	81926	183632	SIB locked, 2 Houtaomuga ind., useallsnps NO	SIB locked, 2 Houtaomuga ind., useallsnps YES	SIB locked, 3 Houtaomuga ind., useallsnps NO	SIB locked, 3 Houtaomuga ind., useallsnps YES	SIB unlocked, 2 Houtaomuga ind., useallsnps NO	SIB unlocked, 2 Houtaomuga ind., useallsnps YES	SIB unlocked, 3 Houtaomuga ind., useallsnps NO	SIB unlocked, 3 Houtaomuga ind., useallsnps YES
Upward Sun River	USR1 diploid	FAMEA	AFR	before U-I		bounded	4 sources	0.654799	0.01368	0.0374967	0.294024	0.0044596	0.00239845	0.00978353	0.00816988	0	0	0	0	8	0	8	10	3.341	3.695	3.493	3.698	3.202	3.655	3.459	3.661									83.133	131.886	85.543	131.31	80.698	127.515	82.79	126.933									rejected	rejected	rejected	rejected	rejected	rejected	rejected	rejected	2	2	2	2	2	3	2	3	0.657269	0.0129233	0.0414582	0.649504	0.0179292	0.0528301	0.657598	0.0123129	0.0438323	0.650356	0.0171886	0.054794	0.656155	0.017248	0.0229061	0.654574	0.0198119	0.0479107	0.648174	0.0122358	0.0417901	0.654658	0.0192244	0.0495893	0.288349	0.279737	0.286257	0.277661	0.303691	0.277703	0.2978	0.276528	81903	183612	81926	183632	81903	183612	81926	183632	SIB locked, 2 Houtaomuga ind., useallsnps NO	SIB locked, 2 Houtaomuga ind., useallsnps YES	SIB locked, 3 Houtaomuga ind., useallsnps NO	SIB locked, 3 Houtaomuga ind., useallsnps YES	SIB unlocked, 2 Houtaomuga ind., useallsnps NO	SIB unlocked, 2 Houtaomuga ind., useallsnps YES	SIB unlocked, 3 Houtaomuga ind., useallsnps NO	SIB unlocked, 3 Houtaomuga ind., useallsnps YES
Upward Sun River	USR1 diploid	FAMEA	AFR	east west		bounded	4 sources	0.652835	0.0125544	0.0417243	0.292886	0.0053218	0.000329389	0.00163662	0.00653645	0	0	0	0	8	0	8	9	3.341	3.69	3.493	3.694	3.245	3.648	3.459	3.659									83.119	131.863	85.528	131.286	80.438	127.511	82.775	126.871									rejected	rejected	rejected	rejected	rejected	rejected	rejected	rejected	2	2	2	2	2	3	2	2	0.657279	0.0129235	0.0414581	0.649519	0.0179312	0.0527962	0.657605	0.0123154	0.0438274	0.650366	0.0171941	0.0547815	0.648245	0.012738	0.0398428	0.655357	2.35065e-06	0.0618568	0.64821	0.0122407	0.0417691	0.654788	0.00554925	0.0629009	0.288339	0.279754	0.286252	0.277658	0.299174	0.282784	0.29778	0.276762	81903	183612	81926	183632	81903	183612	81926	183632	SIB locked, 2 Houtaomuga ind., useallsnps NO	SIB locked, 2 Houtaomuga ind., useallsnps YES	SIB locked, 3 Houtaomuga ind., useallsnps NO	SIB locked, 3 Houtaomuga ind., useallsnps YES	SIB unlocked, 2 Houtaomuga ind., useallsnps NO	SIB unlocked, 2 Houtaomuga ind., useallsnps YES	SIB unlocked, 3 Houtaomuga ind., useallsnps NO	SIB unlocked, 3 Houtaomuga ind., useallsnps YES
Upward Sun River	USR1 diploid	FAMEA	AFR	Ust'-Ishim		bounded	4 sources	0.651455	0.0128894	0.042067	0.293589	0.00560354	0.000419634	0.0010557	0.00624742	0	0	0	0	8	0	8	10	3.34	3.688	3.504	3.692	3.244	3.648	3.466	3.654									83.131	131.959	85.555	131.394	80.436	127.551	82.784	126.982									rejected	rejected	rejected	rejected	rejected	rejected	rejected	rejected	2	2	2	2	2	3	2	3	0.65609	0.0134219	0.0412507	0.648949	0.0184617	0.0516694	0.656519	0.0128608	0.0433825	0.649724	0.0177671	0.0535871	0.646481	0.0128792	0.0411763	0.65388	0.0202353	0.0471639	0.64673	0.0123956	0.0424584	0.654129	0.0197126	0.0486303	0.289237	0.28092	0.287238	0.278922	0.299464	0.278721	0.298416	0.277528	81903	183612	81926	183632	81903	183612	81926	183632	SIB locked, 2 Houtaomuga ind., useallsnps NO	SIB locked, 2 Houtaomuga ind., useallsnps YES	SIB locked, 3 Houtaomuga ind., useallsnps NO	SIB locked, 3 Houtaomuga ind., useallsnps YES	SIB unlocked, 2 Houtaomuga ind., useallsnps NO	SIB unlocked, 2 Houtaomuga ind., useallsnps YES	SIB unlocked, 3 Houtaomuga ind., useallsnps NO	SIB unlocked, 3 Houtaomuga ind., useallsnps YES
Upward Sun River	USR1 diploid	FAMEA	basal Malta	basal west		unresolved	4 sources	0.652223	0.137696	0.0221105	0.18797	0.00561901	0.0137571	0.0100386	0.00678719	0	0	0	0	8	0	8	10	3.234	3.723	3.235	3.724	3.226	3.697	3.164	3.7									79.549	131.663	81.099	130.518	76.816	128.666	78.471	127.581									rejected	rejected	rejected	rejected	rejected	rejected	rejected	rejected	2	2	2	2	2	3	2	3	0.655534	0.127251	0.0292153	0.644439	0.111349	0.0565121	0.657444	0.133589	0.0263337	0.64597	0.114785	0.0547596	0.644787	0.132012	0.0256618	0.646401	0.098356	0.0598718	0.651127	0.157932	0.00723118	0.64731	0.10195	0.0583309	0.188	0.1877	0.182633	0.184485	0.197539	0.195371	0.18371	0.192409	81903	183612	81926	183632	81903	183612	81926	183632	SIB locked, 2 Houtaomuga ind., useallsnps NO	SIB locked, 2 Houtaomuga ind., useallsnps YES	SIB locked, 3 Houtaomuga ind., useallsnps NO	SIB locked, 3 Houtaomuga ind., useallsnps YES	SIB unlocked, 2 Houtaomuga ind., useallsnps NO	SIB unlocked, 2 Houtaomuga ind., useallsnps YES	SIB unlocked, 3 Houtaomuga ind., useallsnps NO	SIB unlocked, 3 Houtaomuga ind., useallsnps YES
Upward Sun River	USR1 diploid	FAMEA	basal Malta	before Jomon		unresolved	4 sources	0.651006	0.134636	0.0246983	0.189659	0.00588894	0.00389968	0.00318273	0.00603567	0	0	0	0	8	0	8	10	3.231	3.723	3.233	3.724	3.226	3.696	3.126	3.699									79.617	131.86	81.161	130.72	76.859	128.843	78.541	127.773									rejected	rejected	rejected	rejected	rejected	rejected	rejected	rejected	2	2	2	2	2	3	2	3	0.654933	0.128946	0.0286247	0.64392	0.114143	0.0551398	0.657029	0.135286	0.0255857	0.645438	0.117726	0.0532913	0.644838	0.136912	0.0234311	0.645989	0.101527	0.0584401	0.647225	0.1374	0.0211516	0.646611	0.105109	0.0566838	0.187496	0.186797	0.182099	0.183545	0.194819	0.194044	0.194223	0.191596	81903	183612	81926	183632	81903	183612	81926	183632	SIB locked, 2 Houtaomuga ind., useallsnps NO	SIB locked, 2 Houtaomuga ind., useallsnps YES	SIB locked, 3 Houtaomuga ind., useallsnps NO	SIB locked, 3 Houtaomuga ind., useallsnps YES	SIB unlocked, 2 Houtaomuga ind., useallsnps NO	SIB unlocked, 2 Houtaomuga ind., useallsnps YES	SIB unlocked, 3 Houtaomuga ind., useallsnps NO	SIB unlocked, 3 Houtaomuga ind., useallsnps YES
Upward Sun River	USR1 diploid	FAMEA	basal Malta	before U-I		unresolved	4 sources	0.651275	0.134279	0.0251839	0.189263	0.00609864	0.00586552	0.00352819	0.00543323	0	0	0	0	8	0	8	10	3.234	3.723	3.235	3.724	3.223	3.696	3.18	3.699									79.551	131.661	81.101	130.516	76.813	128.659	78.325	127.579									rejected	rejected	rejected	rejected	rejected	rejected	rejected	rejected	2	2	2	2	2	3	2	3	0.655525	0.127234	0.029238	0.644444	0.111422	0.0564749	0.657434	0.133553	0.0263532	0.645965	0.114721	0.0547817	0.645235	0.134784	0.0242896	0.646558	0.0988986	0.0596985	0.646904	0.141545	0.0208547	0.647206	0.10207	0.0580283	0.188003	0.187659	0.18266	0.184532	0.195691	0.194845	0.190696	0.192696	81903	183612	81926	183632	81903	183612	81926	183632	SIB locked, 2 Houtaomuga ind., useallsnps NO	SIB locked, 2 Houtaomuga ind., useallsnps YES	SIB locked, 3 Houtaomuga ind., useallsnps NO	SIB locked, 3 Houtaomuga ind., useallsnps YES	SIB unlocked, 2 Houtaomuga ind., useallsnps NO	SIB unlocked, 2 Houtaomuga ind., useallsnps YES	SIB unlocked, 3 Houtaomuga ind., useallsnps NO	SIB unlocked, 3 Houtaomuga ind., useallsnps YES
Upward Sun River	USR1 diploid	FAMEA	basal Malta	Ust'-Ishim		unresolved	4 sources	0.650856	0.135894	0.0245028	0.188748	0.0060257	0.00565092	0.00351974	0.00539448	0	0	0	0	8	0	8	10	3.231	3.717	3.233	3.718	3.223	3.69	3.177	3.693									79.597	131.83	81.14	130.689	76.836	128.813	78.342	127.741									rejected	rejected	rejected	rejected	rejected	rejected	rejected	rejected	2	2	2	2	2	3	2	3	0.654934	0.128938	0.0286131	0.643922	0.114154	0.0551319	0.657031	0.135301	0.025583	0.645449	0.117745	0.0532598	0.64484	0.136619	0.023586	0.645781	0.10097	0.0590462	0.646617	0.142716	0.0202292	0.646556	0.104953	0.0567928	0.187514	0.186792	0.182085	0.183547	0.194955	0.194203	0.190438	0.191698	81903	183612	81926	183632	81903	183612	81926	183632	SIB locked, 2 Houtaomuga ind., useallsnps NO	SIB locked, 2 Houtaomuga ind., useallsnps YES	SIB locked, 3 Houtaomuga ind., useallsnps NO	SIB locked, 3 Houtaomuga ind., useallsnps YES	SIB unlocked, 2 Houtaomuga ind., useallsnps NO	SIB unlocked, 2 Houtaomuga ind., useallsnps YES	SIB unlocked, 3 Houtaomuga ind., useallsnps NO	SIB unlocked, 3 Houtaomuga ind., useallsnps YES
Upward Sun River	USR1 diploid	FAMEA	basal WHG	AFR		unbounded	4 sources	0.660932	0.0329033	0.0158651	0.290299	0.00541009	0.00197289	0.000254998	0.00702329	0	0	0	0	8	0	8	10	3.333	3.683	3.436	3.686	3.238	3.645	3.42	3.65									83.1	131.153	85.437	130.546	80.5	127.156	82.784	126.519									rejected	rejected	rejected	rejected	rejected	rejected	rejected	rejected	2	2	2	2	2	3	2	3	0.665312	0.0328417	0.0161655	0.658655	0.0466266	0.0217339	0.665913	0.0355014	0.0156273	0.659922	0.0480102	0.0211893	0.656239	0.0307115	0.015986	0.663209	0.0417615	0.0233	0.656265	0.0325586	0.0156817	0.66322	0.0416952	0.0231051	0.285681	0.272984	0.282958	0.270878	0.297064	0.271729	0.295495	0.27198	81903	183612	81926	183632	81903	183612	81926	183632	SIB locked, 2 Houtaomuga ind., useallsnps NO	SIB locked, 2 Houtaomuga ind., useallsnps YES	SIB locked, 3 Houtaomuga ind., useallsnps NO	SIB locked, 3 Houtaomuga ind., useallsnps YES	SIB unlocked, 2 Houtaomuga ind., useallsnps NO	SIB unlocked, 2 Houtaomuga ind., useallsnps YES	SIB unlocked, 3 Houtaomuga ind., useallsnps NO	SIB unlocked, 3 Houtaomuga ind., useallsnps YES
Upward Sun River	USR1 diploid	FAMEA	basal WHG	BE		unbounded	4 sources	0.656616	0.0167529	0.0356934	0.290938	0.00393531	0.00694213	0.0047027	0.00916751	0	0	0	0	8	0	8	12	3.361	3.684	3.468	3.687	3.242	3.708	3.443	3.647									83.448	132.077	85.821	131.42	80.891	127.414	83.06	126.508									rejected	rejected	rejected	rejected	rejected	rejected	rejected	rejected	2	2	2	2	2	4	2	4	0.659697	0.0171274	0.038492	0.650583	0.023713	0.0545742	0.660304	0.0202442	0.037542	0.652047	0.0257657	0.05314	0.653709	0.00692136	0.038076	0.668616	0.0336999	0.0226675	0.652754	0.0227187	0.0286635	0.664036	0.0421137	0.0222794	0.284684	0.27113	0.28191	0.269047	0.301294	0.275017	0.295864	0.271571	81903	183612	81926	183632	81903	183612	81926	183632	SIB locked, 2 Houtaomuga ind., useallsnps NO	SIB locked, 2 Houtaomuga ind., useallsnps YES	SIB locked, 3 Houtaomuga ind., useallsnps NO	SIB locked, 3 Houtaomuga ind., useallsnps YES	SIB unlocked, 2 Houtaomuga ind., useallsnps NO	SIB unlocked, 2 Houtaomuga ind., useallsnps YES	SIB unlocked, 3 Houtaomuga ind., useallsnps NO	SIB unlocked, 3 Houtaomuga ind., useallsnps YES
Upward Sun River	USR1 diploid	FAMEA	basal WHG	before Jomon		unbounded	4 sources	0.637487	0.00398255	0.0746375	0.283893	0.00576547	0.000203644	0.00109636	0.00703536	0	0	0	0	8	0	8	9	3.353	3.736	3.427	3.739	3.288	3.741	3.437	3.71									85.081	135.785	87.333	134.947	82.305	132.625	84.532	131.259									rejected	rejected	rejected	rejected	rejected	rejected	rejected	rejected	2	2	2	2	2	3	2	2	0.641903	0.00402337	0.0753299	0.632613	0.00610822	0.0974455	0.643026	0.00424903	0.0758004	0.633837	0.00626305	0.0973099	0.632474	0.00378136	0.0738726	0.636882	0.00499165	0.0988237	0.632545	0.00387644	0.0735471	0.636049	0.000709324	0.10245	0.278744	0.263833	0.276925	0.26259	0.289872	0.259303	0.290031	0.260792	81903	183612	81926	183632	81903	183612	81926	183632	SIB locked, 2 Houtaomuga ind., useallsnps NO	SIB locked, 2 Houtaomuga ind., useallsnps YES	SIB locked, 3 Houtaomuga ind., useallsnps NO	SIB locked, 3 Houtaomuga ind., useallsnps YES	SIB unlocked, 2 Houtaomuga ind., useallsnps NO	SIB unlocked, 2 Houtaomuga ind., useallsnps YES	SIB unlocked, 3 Houtaomuga ind., useallsnps NO	SIB unlocked, 3 Houtaomuga ind., useallsnps YES
Upward Sun River	USR1 diploid	FAMEA	basal WHG	sis WHG		unbounded	4 sources	0.655359	0.0638936	8.03403e-07	0.280747	0.00580412	0.00229055	8.0432e-07	0.00805974	0	0	0	0	8	0	8	10	3.332	3.697	3.363	3.699	3.273	3.669	3.331	3.668									87.055	139.164	89.137	138.188	84.325	136.353	86.438	135.383									rejected	rejected	rejected	rejected	rejected	rejected	rejected	rejected	2	2	2	2	2	3	2	3	0.659978	0.0651119	1.30226e-06	0.655373	0.0854511	0	0.660711	0.066511	1.66282e-06	0.656528	0.08553	3.42121e-07	0.649545	0.061819	0	0.658122	0.0870391	1.74079e-07	0.651202	0.0621327	2.48532e-07	0.660463	0.0841383	8.41384e-08	0.274909	0.259176	0.272776	0.257942	0.288636	0.254839	0.286665	0.255399	81903	183612	81926	183632	81903	183612	81926	183632	SIB locked, 2 Houtaomuga ind., useallsnps NO	SIB locked, 2 Houtaomuga ind., useallsnps YES	SIB locked, 3 Houtaomuga ind., useallsnps NO	SIB locked, 3 Houtaomuga ind., useallsnps YES	SIB unlocked, 2 Houtaomuga ind., useallsnps NO	SIB unlocked, 2 Houtaomuga ind., useallsnps YES	SIB unlocked, 3 Houtaomuga ind., useallsnps NO	SIB unlocked, 3 Houtaomuga ind., useallsnps YES
Upward Sun River	USR1 diploid	FAMEA	BE	Ust'-Ishim		bounded	4 sources	0.65032	0.0304792	0.027419	0.291782	0.00581225	0.00437625	0.00405322	0.00676051	0	0	0	0	8	0	8	10	3.362	3.676	3.51	3.68	3.278	3.645	3.472	3.623									83.467	132.433	85.889	131.828	80.709	127.535	83.06	127.667									rejected	rejected	rejected	rejected	rejected	rejected	rejected	rejected	2	2	2	2	2	4	2	2	0.655189	0.0346411	0.0231774	0.648478	0.0559229	0.0175644	0.655502	0.033643	0.0258511	0.649299	0.0536683	0.020897	0.645648	0.028099	0.0278781	0.653917	0.019478	0.0477882	0.644939	0.0255337	0.0327693	0.660791	0.0566356	0.00125809	0.286992	0.278035	0.285004	0.276136	0.298375	0.278817	0.296758	0.281315	81903	183612	81926	183632	81903	183612	81926	183632	SIB locked, 2 Houtaomuga ind., useallsnps NO	SIB locked, 2 Houtaomuga ind., useallsnps YES	SIB locked, 3 Houtaomuga ind., useallsnps NO	SIB locked, 3 Houtaomuga ind., useallsnps YES	SIB unlocked, 2 Houtaomuga ind., useallsnps NO	SIB unlocked, 2 Houtaomuga ind., useallsnps YES	SIB unlocked, 3 Houtaomuga ind., useallsnps NO	SIB unlocked, 3 Houtaomuga ind., useallsnps YES
Upward Sun River	USR1 diploid	FAMEA	before Baikal HG	basal west		unbounded	4 sources	0.443758	0.190975	0.0861983	0.279069	0.0390412	0.0415882	0.00392966	0.00726845	0	0	0	0	8	0	8	10	3.337	3.753	3.335	3.756	3.27	3.716	3.234	3.72									84.624	134.027	86.665	132.987	81.993	130.06	84.04	129.039									rejected	rejected	rejected	rejected	rejected	rejected	rejected	rejected	2	2	2	2	2	3	2	3	0.429826	0.209275	0.0863919	0.256456	0.367858	0.118842	0.409697	0.228152	0.0906905	0.258116	0.365789	0.121472	0.4999	0.132149	0.0811049	0.293435	0.333595	0.120682	0.435608	0.194322	0.0866059	0.25553	0.370726	0.125309	0.274507	0.256844	0.271461	0.254623	0.286846	0.252289	0.283464	0.248435	81903	183612	81926	183632	81903	183612	81926	183632	SIB locked, 2 Houtaomuga ind., useallsnps NO	SIB locked, 2 Houtaomuga ind., useallsnps YES	SIB locked, 3 Houtaomuga ind., useallsnps NO	SIB locked, 3 Houtaomuga ind., useallsnps YES	SIB unlocked, 2 Houtaomuga ind., useallsnps NO	SIB unlocked, 2 Houtaomuga ind., useallsnps YES	SIB unlocked, 3 Houtaomuga ind., useallsnps NO	SIB unlocked, 3 Houtaomuga ind., useallsnps YES
Upward Sun River	USR1 diploid	FAMEA	before Baikal HG	basal WHG		unbounded	4 sources	0.584013	0.0695588	0.0681919	0.278237	0.0304869	0.0319754	0.0032048	0.00792392	0	0	0	0	8	0	8	10	3.33	3.717	3.327	3.72	3.272	3.682	3.263	3.685									87.11	138.656	89.106	137.594	84.396	135.69	86.43	134.59									rejected	rejected	rejected	rejected	rejected	rejected	rejected	rejected	2	2	2	2	2	3	2	3	0.611156	0.0477543	0.0671748	0.34111	0.308368	0.099087	0.544751	0.11338	0.0724546	0.36688	0.283406	0.100187	0.604848	0.043902	0.0647886	0.338146	0.314858	0.0991487	0.575294	0.0731987	0.0683498	0.398552	0.255398	0.0984509	0.273915	0.251435	0.269414	0.249526	0.286461	0.247848	0.283157	0.2476	81903	183612	81926	183632	81903	183612	81926	183632	SIB locked, 2 Houtaomuga ind., useallsnps NO	SIB locked, 2 Houtaomuga ind., useallsnps YES	SIB locked, 3 Houtaomuga ind., useallsnps NO	SIB locked, 3 Houtaomuga ind., useallsnps YES	SIB unlocked, 2 Houtaomuga ind., useallsnps NO	SIB unlocked, 2 Houtaomuga ind., useallsnps YES	SIB unlocked, 3 Houtaomuga ind., useallsnps NO	SIB unlocked, 3 Houtaomuga ind., useallsnps YES
Upward Sun River	USR1 diploid	FAMEA	before Baikal HG	BE		bounded	4 sources	0.61438	0.0428106	0.0465312	0.296278	0.0367287	0.0327412	0.00095592	0.00590478	0	0	0	0	8	0	8	10	3.361	3.679	3.543	3.681	3.244	3.637	3.505	3.637									83.722	132.274	86.168	131.658	81.09	127.83	83.381	127.144									rejected	rejected	rejected	rejected	rejected	rejected	rejected	rejected	2	2	2	2	2	3	2	3	0.661824	0.000337545	0.0456307	0.403087	0.245829	0.0708735	0.613795	0.0485321	0.0474143	0.424392	0.225783	0.0708492	0.572271	0.0799471	0.0457814	0.370051	0.28153	0.074257	0.609633	0.0424257	0.0472983	0.414634	0.238166	0.073512	0.292208	0.280211	0.290259	0.278975	0.302001	0.274162	0.300643	0.273688	81903	183612	81926	183632	81903	183612	81926	183632	SIB locked, 2 Houtaomuga ind., useallsnps NO	SIB locked, 2 Houtaomuga ind., useallsnps YES	SIB locked, 3 Houtaomuga ind., useallsnps NO	SIB locked, 3 Houtaomuga ind., useallsnps YES	SIB unlocked, 2 Houtaomuga ind., useallsnps NO	SIB unlocked, 2 Houtaomuga ind., useallsnps YES	SIB unlocked, 3 Houtaomuga ind., useallsnps NO	SIB unlocked, 3 Houtaomuga ind., useallsnps YES
Upward Sun River	USR1 diploid	FAMEA	before Baikal HG	before U-I		bounded	4 sources	0.436737	0.197699	0.08645	0.279114	0.08308	0.0824745	0.00396008	0.00722438	0	0	0	0	8	0	8	9	3.337	3.752	3.335	3.756	3.267	3.715	3.332	3.723									84.625	134.025	86.666	132.985	82.063	129.969	84.143	129.013									rejected	rejected	rejected	rejected	rejected	rejected	rejected	rejected	2	2	2	2	2	3	2	2	0.429795	0.209303	0.0863948	0.256478	0.367812	0.118884	0.409793	0.228057	0.0906893	0.258172	0.365773	0.12156	0.355297	0.272815	0.0875453	0.251949	0.37406	0.122742	0.552063	0.0806202	0.0811706	0.307256	0.319542	0.122668	0.274508	0.256826	0.271461	0.254494	0.284343	0.251249	0.286146	0.250534	81903	183612	81926	183632	81903	183612	81926	183632	SIB locked, 2 Houtaomuga ind., useallsnps NO	SIB locked, 2 Houtaomuga ind., useallsnps YES	SIB locked, 3 Houtaomuga ind., useallsnps NO	SIB locked, 3 Houtaomuga ind., useallsnps YES	SIB unlocked, 2 Houtaomuga ind., useallsnps NO	SIB unlocked, 2 Houtaomuga ind., useallsnps YES	SIB unlocked, 3 Houtaomuga ind., useallsnps NO	SIB unlocked, 3 Houtaomuga ind., useallsnps YES
Upward Sun River	USR1 diploid	FAMEA	before Baikal HG	Ust'-Ishim		bounded	4 sources	0.436755	0.194914	0.0880181	0.280313	0.0243645	0.027367	0.00348666	0.00702046	0	0	0	0	8	0	8	9	3.336	3.747	3.334	3.751	3.264	3.705	3.251	3.717									84.861	134.422	86.91	133.408	82.176	130.705	84.235	129.292									rejected	rejected	rejected	rejected	rejected	rejected	rejected	rejected	2	2	2	2	2	3	2	2	0.431723	0.204402	0.0879101	0.255784	0.366457	0.11957	0.410204	0.224661	0.0922539	0.257465	0.364137	0.122505	0.469158	0.15945	0.0837184	0.254356	0.369536	0.122658	0.435936	0.191141	0.0881898	0.252938	0.369843	0.126161	0.275965	0.25819	0.272881	0.255893	0.287674	0.25345	0.284733	0.251058	81903	183612	81926	183632	81903	183612	81926	183632	SIB locked, 2 Houtaomuga ind., useallsnps NO	SIB locked, 2 Houtaomuga ind., useallsnps YES	SIB locked, 3 Houtaomuga ind., useallsnps NO	SIB locked, 3 Houtaomuga ind., useallsnps YES	SIB unlocked, 2 Houtaomuga ind., useallsnps NO	SIB unlocked, 2 Houtaomuga ind., useallsnps YES	SIB unlocked, 3 Houtaomuga ind., useallsnps NO	SIB unlocked, 3 Houtaomuga ind., useallsnps YES
Upward Sun River	USR1 diploid	FAMEA	before FAMEA	basal west		unbounded	4 sources	0.454495	0.185264	0.0771293	0.283111	0.0407305	0.0461755	0.00103764	0.00667907	0	0	0	0	8	0	8	9	3.354	3.746	3.42	3.749	3.287	3.715	3.376	3.721									84.821	135.378	87.081	134.529	82.082	131.732	84.295	130.945									rejected	rejected	rejected	rejected	rejected	rejected	rejected	rejected	2	2	2	2	2	3	2	2	0.412508	0.231621	0.0777293	0.266827	0.366691	0.102656	0.428683	0.21645	0.0782782	0.26977	0.365184	0.102608	0.499562	0.134903	0.0761533	0.553902	0.0829324	0.102577	0.477227	0.158083	0.0763564	0.63862	3.06919e-07	0.102306	0.278141	0.263825	0.276589	0.262438	0.289381	0.260588	0.288334	0.259074	81903	183612	81926	183632	81903	183612	81926	183632	SIB locked, 2 Houtaomuga ind., useallsnps NO	SIB locked, 2 Houtaomuga ind., useallsnps YES	SIB locked, 3 Houtaomuga ind., useallsnps NO	SIB locked, 3 Houtaomuga ind., useallsnps YES	SIB unlocked, 2 Houtaomuga ind., useallsnps NO	SIB unlocked, 2 Houtaomuga ind., useallsnps YES	SIB unlocked, 3 Houtaomuga ind., useallsnps NO	SIB unlocked, 3 Houtaomuga ind., useallsnps YES
Upward Sun River	USR1 diploid	FAMEA	before FAMEA	basal WHG		unbounded	4 sources	0.458837	0.196105	0.0647626	0.280295	0.130466	0.126464	0.00199837	0.00771596	0	0	0	0	8	0	8	10	3.334	3.714	3.36	3.716	3.282	3.683	3.327	3.687									87.114	139.252	89.197	138.277	84.369	136.407	86.443	135.43									rejected	rejected	rejected	rejected	rejected	rejected	rejected	rejected	2	2	2	2	2	3	2	3	0.650871	0.00881817	0.0653739	0.264484	0.390817	0.0855625	0.429878	0.230739	0.0668462	0.267887	0.388676	0.0859419	0.382382	0.26734	0.0620671	0.61098	0.0484218	0.0831151	0.372217	0.277523	0.0647634	0.657621	0.00210832	0.0837107	0.274937	0.259137	0.272537	0.257495	0.288211	0.257483	0.285496	0.25656	81903	183612	81926	183632	81903	183612	81926	183632	SIB locked, 2 Houtaomuga ind., useallsnps NO	SIB locked, 2 Houtaomuga ind., useallsnps YES	SIB locked, 3 Houtaomuga ind., useallsnps NO	SIB locked, 3 Houtaomuga ind., useallsnps YES	SIB unlocked, 2 Houtaomuga ind., useallsnps NO	SIB unlocked, 2 Houtaomuga ind., useallsnps YES	SIB unlocked, 3 Houtaomuga ind., useallsnps NO	SIB unlocked, 3 Houtaomuga ind., useallsnps YES
Upward Sun River	USR1 diploid	FAMEA	before FAMEA	before Jomon		unbounded	4 sources	0.471711	0.165479	0.0783948	0.284415	0.0759328	0.0804848	0.00106496	0.00666737	0	0	0	0	8	0	8	10	3.353	3.746	3.437	3.749	3.284	3.715	3.392	3.72									85.068	135.769	87.333	134.943	82.283	132.072	84.499	131.272									rejected	rejected	rejected	rejected	rejected	rejected	rejected	rejected	2	2	2	2	2	3	2	3	0.412536	0.228907	0.0790756	0.267703	0.364072	0.103152	0.42872	0.213883	0.0795153	0.27065	0.362427	0.103156	0.580796	0.051193	0.0773187	0.439159	0.195919	0.103249	0.464791	0.167934	0.0776699	0.432842	0.2029	0.103251	0.279481	0.265074	0.277882	0.263767	0.290692	0.261674	0.289605	0.261008	81903	183612	81926	183632	81903	183612	81926	183632	SIB locked, 2 Houtaomuga ind., useallsnps NO	SIB locked, 2 Houtaomuga ind., useallsnps YES	SIB locked, 3 Houtaomuga ind., useallsnps NO	SIB locked, 3 Houtaomuga ind., useallsnps YES	SIB unlocked, 2 Houtaomuga ind., useallsnps NO	SIB unlocked, 2 Houtaomuga ind., useallsnps YES	SIB unlocked, 3 Houtaomuga ind., useallsnps NO	SIB unlocked, 3 Houtaomuga ind., useallsnps YES
Upward Sun River	USR1 diploid	FAMEA	before FAMEA	before U-I		unbounded	4 sources	0.429231	0.210498	0.0771119	0.283159	0.034773	0.0370754	0.00106731	0.00673609	0	0	0	0	8	0	8	10	3.354	3.746	3.42	3.748	3.292	3.713	3.376	3.718									84.823	135.376	87.083	134.528	82.087	131.72	84.296	130.903									rejected	rejected	rejected	rejected	rejected	rejected	rejected	rejected	2	2	2	2	2	3	2	3	0.412366	0.231762	0.0777299	0.26677	0.366747	0.102657	0.428004	0.217123	0.0782892	0.269807	0.365145	0.102608	0.478138	0.156312	0.0760766	0.24246	0.394419	0.10259	0.398416	0.236796	0.0763519	0.246062	0.391748	0.101842	0.278142	0.263826	0.276584	0.26244	0.289473	0.260531	0.288437	0.260348	81903	183612	81926	183632	81903	183612	81926	183632	SIB locked, 2 Houtaomuga ind., useallsnps NO	SIB locked, 2 Houtaomuga ind., useallsnps YES	SIB locked, 3 Houtaomuga ind., useallsnps NO	SIB locked, 3 Houtaomuga ind., useallsnps YES	SIB unlocked, 2 Houtaomuga ind., useallsnps NO	SIB unlocked, 2 Houtaomuga ind., useallsnps YES	SIB unlocked, 3 Houtaomuga ind., useallsnps NO	SIB unlocked, 3 Houtaomuga ind., useallsnps YES
Upward Sun River	USR1 diploid	FAMEA	before FAMEA	Ust'-Ishim		unbounded	4 sources	0.433942	0.203202	0.0784092	0.284447	0.102782	0.103533	0.00103753	0.00669013	0	0	0	0	8	0	8	10	3.353	3.74	3.437	3.745	3.285	3.707	3.396	3.71									85.049	135.738	87.313	134.919	82.264	132.034	84.484	131.798									rejected	rejected	rejected	rejected	rejected	rejected	rejected	rejected	2	2	2	2	2	3	2	3	0.413818	0.227629	0.0790681	0.267635	0.364144	0.103139	0.429605	0.213002	0.0795068	0.602633	0.0304612	0.103139	0.321735	0.310344	0.0773761	0.241626	0.393467	0.103094	0.570611	0.0618324	0.0776859	0.246386	0.390258	0.102844	0.279485	0.265082	0.277886	0.263766	0.290545	0.261813	0.289871	0.260512	81903	183612	81926	183632	81903	183612	81926	183632	SIB locked, 2 Houtaomuga ind., useallsnps NO	SIB locked, 2 Houtaomuga ind., useallsnps YES	SIB locked, 3 Houtaomuga ind., useallsnps NO	SIB locked, 3 Houtaomuga ind., useallsnps YES	SIB unlocked, 2 Houtaomuga ind., useallsnps NO	SIB unlocked, 2 Houtaomuga ind., useallsnps YES	SIB unlocked, 3 Houtaomuga ind., useallsnps NO	SIB unlocked, 3 Houtaomuga ind., useallsnps YES
Upward Sun River	USR1 diploid	FAMEA	before Houtaomuga	AFR		unbounded	4 sources	0.388927	0.280847	0.0205222	0.309704	0.17267	0.175035	0.000357654	0.00639384	0	0	0	0	8	0	8	9	3.318	3.666	3.661	3.667	3.25	3.629	3.629	3.633									84.325	133.946	86.885	133.528	81.52	129.244	83.961	128.754									rejected	rejected	rejected	rejected	rejected	rejected	rejected	rejected	2	2	2	2	2	3	2	2	0.330182	0.344121	0.0208744	0.245255	0.424453	0.027761	0.343612	0.332052	0.0207849	0.248781	0.422564	0.0274178	0.639107	0.0251971	0.0202439	0.270413	0.402161	0.0290438	0.242808	0.422018	0.0201857	0.499905	0.173248	0.0288633	0.304823	0.302531	0.303551	0.301237	0.315452	0.298382	0.314988	0.297984	81903	183612	81926	183632	81903	183612	81926	183632	SIB locked, 2 Houtaomuga ind., useallsnps NO	SIB locked, 2 Houtaomuga ind., useallsnps YES	SIB locked, 3 Houtaomuga ind., useallsnps NO	SIB locked, 3 Houtaomuga ind., useallsnps YES	SIB unlocked, 2 Houtaomuga ind., useallsnps NO	SIB unlocked, 2 Houtaomuga ind., useallsnps YES	SIB unlocked, 3 Houtaomuga ind., useallsnps NO	SIB unlocked, 3 Houtaomuga ind., useallsnps YES
Upward Sun River	USR1 diploid	FAMEA	before Houtaomuga	BE		unbounded	4 sources	0.352733	0.304846	0.0457736	0.296647	0.054846	0.0573826	0.00153593	0.00634455	0	0	0	0	8	0	8	6	3.362	3.685	3.545	3.685	3.252	3.643	3.521	3.64									83.723	132.302	86.17	131.679	81.015	127.863	83.379	127.158									rejected	rejected	rejected	rejected	rejected	rejected	rejected	rejected	2	1	2	1	2	2	2	2	0.321596	0.34058	0.0456199	0.28897	0.359989	0.0708405	0.33892	0.323443	0.0473576	0.262963	0.387233	0.0708113	0.433748	0.219459	0.0437314	0.240825	0.410801	0.0745053	0.31667	0.335903	0.0463853	0.254184	0.397449	0.0756268	0.292204	0.2802	0.290279	0.278993	0.303062	0.273868	0.301042	0.272741	81903	183612	81926	183632	81903	183612	81926	183632	SIB locked, 2 Houtaomuga ind., useallsnps NO	SIB locked, 2 Houtaomuga ind., useallsnps YES	SIB locked, 3 Houtaomuga ind., useallsnps NO	SIB locked, 3 Houtaomuga ind., useallsnps YES	SIB unlocked, 2 Houtaomuga ind., useallsnps NO	SIB unlocked, 2 Houtaomuga ind., useallsnps YES	SIB unlocked, 3 Houtaomuga ind., useallsnps NO	SIB unlocked, 3 Houtaomuga ind., useallsnps YES
Upward Sun River	USR1 diploid	FAMEA	before Houtaomuga	sis WHG		unbounded	4 sources	0.31095	0.362611	0.0078409	0.318598	0.0535615	0.0482651	0.00131591	0.00907185	0	0	0	0	8	0	8	12	3.849	4.585	3.818	4.568	3.886	4.371	3.857	4.328									92.95	149.121	95.301	148.217	89.702	144.638	91.993	143.579									rejected	rejected	rejected	rejected	rejected	rejected	rejected	rejected	2	3	2	3	2	3	2	3	0.335131	0.344398	0.00827044	0.244506	0.435389	0.013369	0.348627	0.332502	0.00938865	0.248251	0.433091	0.0139675	0.231601	0.43464	0.00627779	0.222352	0.4572	0.0252342	0.328441	0.338904	0.00742671	0.614094	0.066133	0.0272897	0.3122	0.306736	0.309483	0.30469	0.327481	0.295214	0.325229	0.292483	81903	183612	81926	183632	81903	183612	81926	183632	SIB locked, 2 Houtaomuga ind., useallsnps NO	SIB locked, 2 Houtaomuga ind., useallsnps YES	SIB locked, 3 Houtaomuga ind., useallsnps NO	SIB locked, 3 Houtaomuga ind., useallsnps YES	SIB unlocked, 2 Houtaomuga ind., useallsnps NO	SIB unlocked, 2 Houtaomuga ind., useallsnps YES	SIB unlocked, 3 Houtaomuga ind., useallsnps NO	SIB unlocked, 3 Houtaomuga ind., useallsnps YES
Upward Sun River	USR1 diploid	FAMEA	before Houtaomuga	WHG		unbounded	4 sources	0.464263	0.209388	0.00762661	0.318723	0.142302	0.149936	0.00152689	0.00921119	0	0	0	0	8	0	8	12	3.849	4.585	3.818	4.568	3.893	4.36	3.864	4.328									92.974	149.165	95.326	148.261	89.71	144.675	92.022	143.619									rejected	rejected	rejected	rejected	rejected	rejected	rejected	rejected	2	3	2	3	2	3	2	3	0.334677	0.344854	0.00826944	0.244758	0.435138	0.0133705	0.348261	0.33287	0.00938743	0.24841	0.432933	0.0139684	0.573944	0.0924848	0.00588089	0.439143	0.240702	0.0258579	0.60017	0.0673423	0.00696866	0.436734	0.24343	0.0273037	0.3122	0.306734	0.309482	0.304689	0.32769	0.294297	0.325519	0.292533	81903	183612	81926	183632	81903	183612	81926	183632	SIB locked, 2 Houtaomuga ind., useallsnps NO	SIB locked, 2 Houtaomuga ind., useallsnps YES	SIB locked, 3 Houtaomuga ind., useallsnps NO	SIB locked, 3 Houtaomuga ind., useallsnps YES	SIB unlocked, 2 Houtaomuga ind., useallsnps NO	SIB unlocked, 2 Houtaomuga ind., useallsnps YES	SIB unlocked, 3 Houtaomuga ind., useallsnps NO	SIB unlocked, 3 Houtaomuga ind., useallsnps YES
Upward Sun River	USR1 diploid	FAMEA	before SEA	AFR		bounded	4 sources	0.616815	0.0543316	0.0191372	0.309716	0.0147175	0.0102518	0.000543725	0.00673421	0	0	0	0	8	0	8	10	3.367	3.658	3.728	3.659	3.344	3.62	3.707	3.624									83.981	133.858	86.693	133.457	81.076	129.213	83.7	128.717									rejected	rejected	rejected	rejected	rejected	rejected	rejected	rejected	2	2	2	2	2	3	2	3	0.618652	0.0574485	0.0194252	0.652479	0.0177984	0.0273507	0.635212	0.0417164	0.0197463	0.658578	0.0132099	0.0271088	0.599512	0.0661987	0.0185653	0.659225	0.0137703	0.028525	0.613885	0.0519628	0.0188119	0.6717	0.00130546	0.0283661	0.304474	0.302372	0.303325	0.301103	0.315724	0.29848	0.31534	0.298628	81903	183612	81926	183632	81903	183612	81926	183632	SIB locked, 2 Houtaomuga ind., useallsnps NO	SIB locked, 2 Houtaomuga ind., useallsnps YES	SIB locked, 3 Houtaomuga ind., useallsnps NO	SIB locked, 3 Houtaomuga ind., useallsnps YES	SIB unlocked, 2 Houtaomuga ind., useallsnps NO	SIB unlocked, 2 Houtaomuga ind., useallsnps YES	SIB unlocked, 3 Houtaomuga ind., useallsnps NO	SIB unlocked, 3 Houtaomuga ind., useallsnps YES
Upward Sun River	USR1 diploid	FAMEA	before SEA	before Baikal HG		bounded	4 sources	0.248636	0.20189	0.227889	0.321585	0.0370571	0.00764818	0.035627	0.00777438	0	0	0	0	8	0	8	8	3.683	4.269	4.055	4.283	3.655	4.277	3.974	4.312									90.761	148.617	93.658	147.952	87.171	145.327	89.895	144.593									rejected	rejected	rejected	rejected	rejected	rejected	rejected	rejected	2	2	2	2	2	2	2	2	0.230016	0.201726	0.252667	0.232381	0.189861	0.260327	0.231341	0.208185	0.246239	0.233313	0.194124	0.256764	0.304202	0.191175	0.175283	0.224022	0.207475	0.252088	0.228983	0.206475	0.237367	0.229869	0.205526	0.248961	0.315591	0.317432	0.314235	0.315799	0.329339	0.316415	0.327175	0.315644	81903	183612	81926	183632	81903	183612	81926	183632	SIB locked, 2 Houtaomuga ind., useallsnps NO	SIB locked, 2 Houtaomuga ind., useallsnps YES	SIB locked, 3 Houtaomuga ind., useallsnps NO	SIB locked, 3 Houtaomuga ind., useallsnps YES	SIB unlocked, 2 Houtaomuga ind., useallsnps NO	SIB unlocked, 2 Houtaomuga ind., useallsnps YES	SIB unlocked, 3 Houtaomuga ind., useallsnps NO	SIB unlocked, 3 Houtaomuga ind., useallsnps YES
Upward Sun River	USR1 diploid	FAMEA	before SEA	before FAMEA		unbounded	4 sources	0.376009	0.143883	0.157245	0.322862	0.0762272	0.0066487	0.0661911	0.00842818	0	0	0	0	8	0	8	8	3.702	4.278	4.08	4.294	3.652	4.33	4.027	4.321									91.023	148.811	93.999	148.189	87.295	145.518	90.151	144.864									rejected	rejected	rejected	rejected	rejected	rejected	rejected	rejected	2	2	2	2	2	2	2	2	0.411739	0.148845	0.123252	0.250685	0.132295	0.299139	0.428233	0.137269	0.119505	0.252851	0.127371	0.303448	0.262895	0.150316	0.256322	0.463599	0.12911	0.0902586	0.40117	0.139102	0.129902	0.242098	0.128264	0.313966	0.316164	0.317882	0.314993	0.31633	0.330466	0.317032	0.329826	0.315672	81903	183612	81926	183632	81903	183612	81926	183632	SIB locked, 2 Houtaomuga ind., useallsnps NO	SIB locked, 2 Houtaomuga ind., useallsnps YES	SIB locked, 3 Houtaomuga ind., useallsnps NO	SIB locked, 3 Houtaomuga ind., useallsnps YES	SIB unlocked, 2 Houtaomuga ind., useallsnps NO	SIB unlocked, 2 Houtaomuga ind., useallsnps YES	SIB unlocked, 3 Houtaomuga ind., useallsnps NO	SIB unlocked, 3 Houtaomuga ind., useallsnps YES
Upward Sun River	USR1 diploid	FAMEA	before SEA	before Houtaomuga		unbounded	4 sources	0.229543	0.201093	0.247278	0.322085	0.00141776	0.00541727	0.00381689	0.0083175	0	0	0	0	8	0	8	8	3.682	4.268	4.056	4.283	3.638	4.283	3.999	4.311									90.771	148.648	93.666	147.977	87.113	145.348	89.914	144.627									rejected	rejected	rejected	rejected	rejected	rejected	rejected	rejected	2	2	2	2	2	2	2	2	0.230019	0.201823	0.252609	0.232401	0.18993	0.260337	0.23133	0.208068	0.246345	0.233307	0.194141	0.256748	0.228576	0.195098	0.24662	0.257917	0.200694	0.22495	0.228248	0.199385	0.243539	0.223903	0.208714	0.252602	0.315549	0.317332	0.314258	0.315804	0.329706	0.316439	0.328829	0.314781	81903	183612	81926	183632	81903	183612	81926	183632	SIB locked, 2 Houtaomuga ind., useallsnps NO	SIB locked, 2 Houtaomuga ind., useallsnps YES	SIB locked, 3 Houtaomuga ind., useallsnps NO	SIB locked, 3 Houtaomuga ind., useallsnps YES	SIB unlocked, 2 Houtaomuga ind., useallsnps NO	SIB unlocked, 2 Houtaomuga ind., useallsnps YES	SIB unlocked, 3 Houtaomuga ind., useallsnps NO	SIB unlocked, 3 Houtaomuga ind., useallsnps YES
Upward Sun River	USR1 diploid	FAMEA	before SEA	sis WHG		unbounded	4 sources	0.540256	0.138112	0.00197709	0.319655	0.0154579	0.0113365	0.00191505	0.00848013	0	0	0	0	8	0	8	10	3.662	4.238	4.002	4.245	3.737	4.235	4.01	4.218									90.917	147.958	93.786	147.188	87.715	144.317	90.083	143.24									rejected	rejected	rejected	rejected	rejected	rejected	rejected	rejected	2	2	2	2	2	3	2	3	0.542066	0.141494	0.00244832	0.578585	0.103576	0.00933279	0.560705	0.12381	0.0044238	0.587138	0.0964763	0.0102382	0.524247	0.150986	1.50986e-07	0.628918	0.0507919	0.0226535	0.534004	0.136158	0.00103609	0.641888	0.039419	0.0254127	0.313991	0.308506	0.311061	0.306148	0.324767	0.297637	0.328802	0.29328	81903	183612	81926	183632	81903	183612	81926	183632	SIB locked, 2 Houtaomuga ind., useallsnps NO	SIB locked, 2 Houtaomuga ind., useallsnps YES	SIB locked, 3 Houtaomuga ind., useallsnps NO	SIB locked, 3 Houtaomuga ind., useallsnps YES	SIB unlocked, 2 Houtaomuga ind., useallsnps NO	SIB unlocked, 2 Houtaomuga ind., useallsnps YES	SIB unlocked, 3 Houtaomuga ind., useallsnps NO	SIB unlocked, 3 Houtaomuga ind., useallsnps YES
Upward Sun River	USR1 diploid	FAMEA	before SEA	WHG		unbounded	4 sources	0.537471	0.139098	0.00196895	0.321462	0.0175506	0.0108002	0.0018413	0.0101891	0	0	0	0	8	0	8	8	3.671	4.238	4.002	4.245	3.666	4.169	4.003	4.13									90.942	148.001	93.811	147.23	87.271	144.425	90.207	143.275									rejected	rejected	rejected	rejected	rejected	rejected	rejected	rejected	2	2	2	2	2	2	2	2	0.540232	0.143389	0.00195061	0.578614	0.103547	0.00935062	0.560704	0.123815	0.00443234	0.58711	0.0964888	0.0102379	0.520069	0.148925	2.97851e-07	0.560926	0.121962	0.010948	0.528879	0.140264	0.00149255	0.591955	0.090932	0.0193335	0.314428	0.308489	0.311049	0.306163	0.331006	0.306164	0.329365	0.297779	81903	183612	81926	183632	81903	183612	81926	183632	SIB locked, 2 Houtaomuga ind., useallsnps NO	SIB locked, 2 Houtaomuga ind., useallsnps YES	SIB locked, 3 Houtaomuga ind., useallsnps NO	SIB locked, 3 Houtaomuga ind., useallsnps YES	SIB unlocked, 2 Houtaomuga ind., useallsnps NO	SIB unlocked, 2 Houtaomuga ind., useallsnps YES	SIB unlocked, 3 Houtaomuga ind., useallsnps NO	SIB unlocked, 3 Houtaomuga ind., useallsnps YES
Upward Sun River	USR1 diploid	FAMEA	before Tibetan	AFR		bounded	4 sources	0.632327	0.0445013	0.0176373	0.305534	0.013004	0.0190363	0.00118803	0.00782581	0	0	0	0	8	0	8	10	3.345	3.683	3.681	3.684	3.254	3.66	3.64	3.646									83.575	132.374	86.236	132.101	81.125	127.994	83.283	127.681									rejected	rejected	rejected	rejected	rejected	rejected	rejected	rejected	2	2	2	2	2	3	2	3	0.627124	0.0562986	0.017205	0.609172	0.0746988	0.0225465	0.63205	0.0520834	0.017372	0.613703	0.0711026	0.0224749	0.650317	0.0160673	0.0193524	0.616601	0.0686798	0.0240723	0.619816	0.0535558	0.0166198	0.621891	0.0632059	0.0241369	0.299372	0.293583	0.298495	0.292719	0.314263	0.290647	0.310008	0.290766	81903	183612	81926	183632	81903	183612	81926	183632	SIB locked, 2 Houtaomuga ind., useallsnps NO	SIB locked, 2 Houtaomuga ind., useallsnps YES	SIB locked, 3 Houtaomuga ind., useallsnps NO	SIB locked, 3 Houtaomuga ind., useallsnps YES	SIB unlocked, 2 Houtaomuga ind., useallsnps NO	SIB unlocked, 2 Houtaomuga ind., useallsnps YES	SIB unlocked, 3 Houtaomuga ind., useallsnps NO	SIB unlocked, 3 Houtaomuga ind., useallsnps YES
Upward Sun River	USR1 diploid	FAMEA	before Tibetan	basal WHG		unbounded	4 sources	0.618468	0.0489733	0.0471239	0.285435	0.014567	0.012806	0.0064735	0.00903449	0	0	0	0	8	0	8	10	3.351	3.718	3.441	3.72	3.302	3.686	3.443	3.688									86.781	138.333	89.031	137.595	83.899	135.353	86.166	134.887									rejected	rejected	rejected	rejected	rejected	rejected	rejected	rejected	2	2	2	2	2	3	2	3	0.622469	0.0501631	0.0473748	0.599568	0.076739	0.0567626	0.636008	0.0331313	0.0550792	0.609247	0.0650527	0.0618029	0.601336	0.0644312	0.0392327	0.595978	0.0865022	0.0510383	0.614058	0.0481676	0.0468091	0.616757	0.0589738	0.0636476	0.279993	0.26693	0.275782	0.263897	0.295	0.266482	0.290965	0.260622	81903	183612	81926	183632	81903	183612	81926	183632	SIB locked, 2 Houtaomuga ind., useallsnps NO	SIB locked, 2 Houtaomuga ind., useallsnps YES	SIB locked, 3 Houtaomuga ind., useallsnps NO	SIB locked, 3 Houtaomuga ind., useallsnps YES	SIB unlocked, 2 Houtaomuga ind., useallsnps NO	SIB unlocked, 2 Houtaomuga ind., useallsnps YES	SIB unlocked, 3 Houtaomuga ind., useallsnps NO	SIB unlocked, 3 Houtaomuga ind., useallsnps YES
Upward Sun River	USR1 diploid	FAMEA	before Tibetan	BE		bounded	4 sources	0.641229	0.0216678	0.0402952	0.296808	0.0093037	0.00771727	0.00335234	0.00701787	0	0	0	0	8	0	8	10	3.368	3.681	3.587	3.681	3.278	3.659	3.549	3.636									83.593	132.438	86.107	131.924	80.812	127.924	83.275	127.592									rejected	rejected	rejected	rejected	rejected	rejected	rejected	rejected	2	2	2	2	2	3	2	3	0.644237	0.0229643	0.0413985	0.633186	0.026398	0.0593778	0.651	0.0155903	0.0432614	0.638658	0.0212328	0.0600361	0.628777	0.0320777	0.0354839	0.623089	0.0566921	0.0324313	0.640902	0.0160388	0.041037	0.646959	0.0206201	0.0493525	0.2914	0.281038	0.290148	0.280073	0.303661	0.287788	0.302022	0.283068	81903	183612	81926	183632	81903	183612	81926	183632	SIB locked, 2 Houtaomuga ind., useallsnps NO	SIB locked, 2 Houtaomuga ind., useallsnps YES	SIB locked, 3 Houtaomuga ind., useallsnps NO	SIB locked, 3 Houtaomuga ind., useallsnps YES	SIB unlocked, 2 Houtaomuga ind., useallsnps NO	SIB unlocked, 2 Houtaomuga ind., useallsnps YES	SIB unlocked, 3 Houtaomuga ind., useallsnps NO	SIB unlocked, 3 Houtaomuga ind., useallsnps YES
Upward Sun River	USR1 diploid	FAMEA	before Tibetan	before Baikal HG		bounded	4 sources	0.235602	0.1678	0.294961	0.301636	0.00238712	0.00452287	0.00390211	0.0071062	0	0	0	0	8	0	8	12	3.361	3.732	3.673	3.739	3.306	3.814	3.635	3.724									87.443	138.751	89.869	138.185	84.491	134.991	86.716	134.302									rejected	rejected	rejected	rejected	rejected	rejected	rejected	rejected	2	3	2	3	2	3	2	3	0.236473	0.167839	0.29925	0.243196	0.191805	0.275922	0.238302	0.173388	0.293688	0.244069	0.193227	0.274933	0.232661	0.162312	0.296702	0.251335	0.210655	0.255576	0.234974	0.167661	0.290204	0.23575	0.204739	0.275714	0.296437	0.289077	0.294622	0.287771	0.308325	0.282434	0.307161	0.283797	81903	183612	81926	183632	81903	183612	81926	183632	SIB locked, 2 Houtaomuga ind., useallsnps NO	SIB locked, 2 Houtaomuga ind., useallsnps YES	SIB locked, 3 Houtaomuga ind., useallsnps NO	SIB locked, 3 Houtaomuga ind., useallsnps YES	SIB unlocked, 2 Houtaomuga ind., useallsnps NO	SIB unlocked, 2 Houtaomuga ind., useallsnps YES	SIB unlocked, 3 Houtaomuga ind., useallsnps NO	SIB unlocked, 3 Houtaomuga ind., useallsnps YES
Upward Sun River	USR1 diploid	FAMEA	before Tibetan	before FAMEA		unbounded	4 sources	0.383591	0.128677	0.181019	0.306714	0.0595207	0.00255866	0.0568742	0.00765028	0	0	0	0	8	0	8	12	3.462	3.735	3.843	3.767	3.414	3.731	3.784	3.726									88.117	140.451	90.87	140.159	84.819	136.974	87.47	136.748									rejected	rejected	rejected	rejected	rejected	rejected	rejected	rejected	2	3	2	3	2	3	2	3	0.409837	0.131617	0.157884	0.260004	0.167114	0.280241	0.426672	0.128662	0.145121	0.262521	0.16366	0.281992	0.402219	0.129045	0.155137	0.284516	0.171541	0.254228	0.295635	0.125382	0.265933	0.542436	0.166836	0.000709557	0.300661	0.292642	0.299545	0.291827	0.313598	0.289716	0.313051	0.290018	81903	183612	81926	183632	81903	183612	81926	183632	SIB locked, 2 Houtaomuga ind., useallsnps NO	SIB locked, 2 Houtaomuga ind., useallsnps YES	SIB locked, 3 Houtaomuga ind., useallsnps NO	SIB locked, 3 Houtaomuga ind., useallsnps YES	SIB unlocked, 2 Houtaomuga ind., useallsnps NO	SIB unlocked, 2 Houtaomuga ind., useallsnps YES	SIB unlocked, 3 Houtaomuga ind., useallsnps NO	SIB unlocked, 3 Houtaomuga ind., useallsnps YES
Upward Sun River	USR1 diploid	FAMEA	before Tibetan	before Houtaomuga		unbounded	4 sources	0.235718	0.166723	0.29557	0.301988	0.0021161	0.00508897	0.00388395	0.00735238	0	0	0	0	8	0	8	12	3.36	3.737	3.673	3.74	3.299	3.745	3.66	3.735									87.451	138.78	89.876	138.207	84.353	135.016	86.767	134.833									rejected	rejected	rejected	rejected	rejected	rejected	rejected	rejected	2	3	2	3	2	3	2	3	0.236345	0.166352	0.300544	0.243147	0.190494	0.277183	0.23831	0.173607	0.293492	0.244064	0.193204	0.274971	0.233353	0.161351	0.296573	0.258849	0.201885	0.254354	0.234865	0.165581	0.291672	0.238838	0.196355	0.280095	0.296759	0.289176	0.29459	0.287761	0.308723	0.284912	0.307882	0.284712	81903	183612	81926	183632	81903	183612	81926	183632	SIB locked, 2 Houtaomuga ind., useallsnps NO	SIB locked, 2 Houtaomuga ind., useallsnps YES	SIB locked, 3 Houtaomuga ind., useallsnps NO	SIB locked, 3 Houtaomuga ind., useallsnps YES	SIB unlocked, 2 Houtaomuga ind., useallsnps NO	SIB unlocked, 2 Houtaomuga ind., useallsnps YES	SIB unlocked, 3 Houtaomuga ind., useallsnps NO	SIB unlocked, 3 Houtaomuga ind., useallsnps YES
Upward Sun River	USR1 diploid	FAMEA	before Tibetan	WHG		unbounded	4 sources	0.564368	0.128874	4.835e-07	0.306758	0.00656775	0.00235219	8.8149e-07	0.00768735	0	0	0	0	8	0	8	8	3.462	3.731	3.844	3.763	3.409	3.706	3.794	3.727									88.082	140.402	90.833	140.107	84.786	137.048	87.436	136.69									rejected	rejected	rejected	rejected	rejected	rejected	rejected	rejected	2	2	2	2	2	2	2	2	0.567783	0.131541	1.31541e-07	0.540434	0.166917	1.33534e-06	0.571704	0.128745	1.80246e-06	0.545127	0.162919	0.000335816	0.55724	0.129371	0	0.541136	0.168576	0	0.560745	0.125837	0	0.543677	0.166375	3.57782e-05	0.300676	0.292648	0.299549	0.291618	0.313389	0.290288	0.313418	0.289913	81903	183612	81926	183632	81903	183612	81926	183632	SIB locked, 2 Houtaomuga ind., useallsnps NO	SIB locked, 2 Houtaomuga ind., useallsnps YES	SIB locked, 3 Houtaomuga ind., useallsnps NO	SIB locked, 3 Houtaomuga ind., useallsnps YES	SIB unlocked, 2 Houtaomuga ind., useallsnps NO	SIB unlocked, 2 Houtaomuga ind., useallsnps YES	SIB unlocked, 3 Houtaomuga ind., useallsnps NO	SIB unlocked, 3 Houtaomuga ind., useallsnps YES
Upward Sun River	USR1 diploid	FAMEA	Jomon	before Baikal HG		bounded	4 sources	0.235679	0.166728	0.295653	0.301941	0.00212782	0.00579319	0.00430058	0.00731799	0	0	0	0	8	0	8	12	3.36	3.727	3.672	3.738	3.302	3.765	3.643	3.733									87.423	138.724	89.85	138.157	84.323	134.782	86.716	134.278									rejected	rejected	rejected	rejected	rejected	rejected	rejected	rejected	2	3	2	3	2	3	2	3	0.236361	0.16654	0.300307	0.243196	0.191785	0.275945	0.238326	0.17349	0.293596	0.244054	0.193255	0.274941	0.233481	0.159359	0.297975	0.235175	0.205366	0.275269	0.234548	0.167523	0.290733	0.235663	0.20504	0.275687	0.296793	0.289074	0.294588	0.28775	0.309185	0.28419	0.307196	0.28361	81903	183612	81926	183632	81903	183612	81926	183632	SIB locked, 2 Houtaomuga ind., useallsnps NO	SIB locked, 2 Houtaomuga ind., useallsnps YES	SIB locked, 3 Houtaomuga ind., useallsnps NO	SIB locked, 3 Houtaomuga ind., useallsnps YES	SIB unlocked, 2 Houtaomuga ind., useallsnps NO	SIB unlocked, 2 Houtaomuga ind., useallsnps YES	SIB unlocked, 3 Houtaomuga ind., useallsnps NO	SIB unlocked, 3 Houtaomuga ind., useallsnps YES
Upward Sun River	USR1 diploid	FAMEA	Jomon	before FAMEA		unbounded	4 sources	0.383647	0.128608	0.181081	0.306663	0.106364	0.0025179	0.102745	0.00758667	0	0	0	0	8	0	8	12	3.462	3.744	3.843	3.767	3.41	3.778	3.785	3.719									88.098	140.452	90.85	140.135	84.804	137.249	87.45	136.864									rejected	rejected	rejected	rejected	rejected	rejected	rejected	rejected	2	3	2	3	2	3	2	3	0.411129	0.131603	0.156604	0.456805	0.175052	0.0771092	0.427458	0.128646	0.144347	0.499618	0.165022	0.0438031	0.228159	0.128741	0.329687	0.233308	0.176213	0.303106	0.467843	0.125441	0.0936877	0.230541	0.163158	0.315828	0.300664	0.291034	0.299549	0.291557	0.313413	0.287373	0.313028	0.290473	81903	183612	81926	183632	81903	183612	81926	183632	SIB locked, 2 Houtaomuga ind., useallsnps NO	SIB locked, 2 Houtaomuga ind., useallsnps YES	SIB locked, 3 Houtaomuga ind., useallsnps NO	SIB locked, 3 Houtaomuga ind., useallsnps YES	SIB unlocked, 2 Houtaomuga ind., useallsnps NO	SIB unlocked, 2 Houtaomuga ind., useallsnps YES	SIB unlocked, 3 Houtaomuga ind., useallsnps NO	SIB unlocked, 3 Houtaomuga ind., useallsnps YES
Upward Sun River	USR1 diploid	FAMEA	Jomon	before Houtaomuga		unbounded	4 sources	0.235622	0.166467	0.295374	0.302536	0.00239405	0.00661954	0.00469536	0.00821172	0	0	0	0	8	0	8	12	3.36	3.733	3.673	3.739	3.326	3.762	3.62	3.712									87.432	138.752	89.857	138.179	84.385	134.825	86.709	134.316									rejected	rejected	rejected	rejected	rejected	rejected	rejected	rejected	2	3	2	3	2	3	2	3	0.236353	0.166484	0.300376	0.243195	0.191793	0.275938	0.238327	0.173635	0.293449	0.244058	0.193188	0.274981	0.232592	0.157666	0.297878	0.235575	0.204704	0.27527	0.235217	0.168085	0.289793	0.236688	0.205634	0.2741	0.296787	0.289073	0.294589	0.287773	0.311864	0.284451	0.306904	0.283577	81903	183612	81926	183632	81903	183612	81926	183632	SIB locked, 2 Houtaomuga ind., useallsnps NO	SIB locked, 2 Houtaomuga ind., useallsnps YES	SIB locked, 3 Houtaomuga ind., useallsnps NO	SIB locked, 3 Houtaomuga ind., useallsnps YES	SIB unlocked, 2 Houtaomuga ind., useallsnps NO	SIB unlocked, 2 Houtaomuga ind., useallsnps YES	SIB unlocked, 3 Houtaomuga ind., useallsnps NO	SIB unlocked, 3 Houtaomuga ind., useallsnps YES
Upward Sun River	USR1 diploid	FAMEA	Jomon	sis WHG		unbounded	4 sources	0.566002	0.126999	1.3361e-06	0.306998	0.00639362	0.00418554	2.4163e-06	0.00784603	0	0	0	0	8	0	8	12	3.463	3.737	3.841	3.76	3.418	3.785	3.785	3.72									88.041	140.35	90.792	140.04	84.869	136.925	87.401	136.621									rejected	rejected	rejected	rejected	rejected	rejected	rejected	rejected	2	3	2	3	2	3	2	3	0.567767	0.131531	3.94593e-07	0.535635	0.172893	2.24764e-06	0.57336	0.126913	4.94979e-06	0.545248	0.162803	0.000353396	0.557994	0.128104	0	0.543004	0.168498	0.00037219	0.564886	0.12145	0	0.544647	0.165374	0.000657984	0.300702	0.291469	0.299722	0.291596	0.313902	0.288126	0.313664	0.289321	81903	183612	81926	183632	81903	183612	81926	183632	SIB locked, 2 Houtaomuga ind., useallsnps NO	SIB locked, 2 Houtaomuga ind., useallsnps YES	SIB locked, 3 Houtaomuga ind., useallsnps NO	SIB locked, 3 Houtaomuga ind., useallsnps YES	SIB unlocked, 2 Houtaomuga ind., useallsnps NO	SIB unlocked, 2 Houtaomuga ind., useallsnps YES	SIB unlocked, 3 Houtaomuga ind., useallsnps NO	SIB unlocked, 3 Houtaomuga ind., useallsnps YES
Upward Sun River	USR1 diploid	FAMEA	SEA	AFR		bounded	4 sources	0.627825	0.0426842	0.0195643	0.309926	0.0149246	0.0113353	0.000501625	0.00669385	0	0	0	0	8	0	8	10	3.351	3.654	3.711	3.654	3.332	3.615	3.684	3.622									84.089	133.856	86.759	133.449	81.204	129.169	83.785	128.756									rejected	rejected	rejected	rejected	rejected	rejected	rejected	rejected	2	2	2	2	2	3	2	3	0.628118	0.0472618	0.0198347	0.658475	0.0115541	0.0275087	0.645079	0.0313112	0.0200935	0.665092	0.0064414	0.0272754	0.608648	0.0563795	0.0189619	0.672118	0.000733438	0.0288562	0.629456	0.0357842	0.0193671	0.660584	0.0137347	0.0285035	0.304786	0.302462	0.303516	0.301191	0.316011	0.298292	0.315393	0.297178	81903	183612	81926	183632	81903	183612	81926	183632	SIB locked, 2 Houtaomuga ind., useallsnps NO	SIB locked, 2 Houtaomuga ind., useallsnps YES	SIB locked, 3 Houtaomuga ind., useallsnps NO	SIB locked, 3 Houtaomuga ind., useallsnps YES	SIB unlocked, 2 Houtaomuga ind., useallsnps NO	SIB unlocked, 2 Houtaomuga ind., useallsnps YES	SIB unlocked, 3 Houtaomuga ind., useallsnps NO	SIB unlocked, 3 Houtaomuga ind., useallsnps YES
Upward Sun River	USR1 diploid	FAMEA	SEA	before Baikal HG		bounded	4 sources	0.322638	0.177203	0.175808	0.324351	0.0434479	0.0127689	0.0392256	0.00841408	0	0	0	0	8	0	8	12	3.695	4.34	4.069	4.359	3.648	4.35	4.024	4.385									91.612	149.096	94.51	148.487	87.877	145.739	90.677	145.108									rejected	rejected	rejected	rejected	rejected	rejected	rejected	rejected	2	3	2	3	2	3	2	3	0.281943	0.186592	0.213672	0.234815	0.18559	0.26092	0.28856	0.189546	0.205513	0.235791	0.189925	0.257119	0.365043	0.163836	0.139091	0.447119	0.153828	0.0817167	0.355004	0.168839	0.144958	0.223284	0.203696	0.255848	0.317793	0.318675	0.316381	0.317166	0.33203	0.317336	0.331199	0.317171	81903	183612	81926	183632	81903	183612	81926	183632	SIB locked, 2 Houtaomuga ind., useallsnps NO	SIB locked, 2 Houtaomuga ind., useallsnps YES	SIB locked, 3 Houtaomuga ind., useallsnps NO	SIB locked, 3 Houtaomuga ind., useallsnps YES	SIB unlocked, 2 Houtaomuga ind., useallsnps NO	SIB unlocked, 2 Houtaomuga ind., useallsnps YES	SIB unlocked, 3 Houtaomuga ind., useallsnps NO	SIB unlocked, 3 Houtaomuga ind., useallsnps YES
Upward Sun River	USR1 diploid	FAMEA	SEA	before Houtaomuga		unbounded	4 sources	0.31746	0.134006	0.224129	0.324405	0.0632966	0.010975	0.0615411	0.00846906	0	0	0	0	8	0	8	9	3.695	4.325	4.069	4.343	3.654	4.345	4.023	4.369									91.621	149.13	94.518	148.515	87.885	145.765	90.682	145.135									rejected	rejected	rejected	rejected	rejected	rejected	rejected	rejected	2	2	2	2	2	3	2	2	0.291887	0.136594	0.253712	0.247141	0.1582	0.275984	0.301721	0.123995	0.257904	0.249618	0.160244	0.272972	0.266478	0.148368	0.253027	0.313323	0.184803	0.184383	0.409756	0.127066	0.131875	0.236103	0.182733	0.264251	0.317807	0.318675	0.31638	0.317166	0.332128	0.317491	0.331304	0.316913	81903	183612	81926	183632	81903	183612	81926	183632	SIB locked, 2 Houtaomuga ind., useallsnps NO	SIB locked, 2 Houtaomuga ind., useallsnps YES	SIB locked, 3 Houtaomuga ind., useallsnps NO	SIB locked, 3 Houtaomuga ind., useallsnps YES	SIB unlocked, 2 Houtaomuga ind., useallsnps NO	SIB unlocked, 2 Houtaomuga ind., useallsnps YES	SIB unlocked, 3 Houtaomuga ind., useallsnps NO	SIB unlocked, 3 Houtaomuga ind., useallsnps YES
Upward Sun River	USR1 diploid	FAMEA	SEA	sis WHG		unbounded	4 sources	0.551181	0.125078	0.00266866	0.321073	0.0199113	0.0132168	0.0023362	0.00978978	0	0	0	0	8	0	8	12	3.634	4.291	3.972	4.299	3.653	4.217	3.978	4.216									91.454	148.157	94.217	147.383	87.818	144.196	90.819	143.262									rejected	rejected	rejected	rejected	rejected	rejected	rejected	rejected	2	3	2	3	2	3	2	3	0.555874	0.126064	0.00357585	0.587791	0.0937586	0.00985684	0.5756	0.107578	0.00545213	0.596843	0.08614	0.0107672	0.528042	0.139679	0.000118968	0.612808	0.0683403	0.0206057	0.545207	0.12699	0.00152769	0.627057	0.0542201	0.0230289	0.314486	0.308594	0.31137	0.30625	0.33216	0.298246	0.326275	0.295694	81903	183612	81926	183632	81903	183612	81926	183632	SIB locked, 2 Houtaomuga ind., useallsnps NO	SIB locked, 2 Houtaomuga ind., useallsnps YES	SIB locked, 3 Houtaomuga ind., useallsnps NO	SIB locked, 3 Houtaomuga ind., useallsnps YES	SIB unlocked, 2 Houtaomuga ind., useallsnps NO	SIB unlocked, 2 Houtaomuga ind., useallsnps YES	SIB unlocked, 3 Houtaomuga ind., useallsnps NO	SIB unlocked, 3 Houtaomuga ind., useallsnps YES
Upward Sun River	USR1 diploid	FAMEA	SEA	WHG		unbounded	4 sources	0.571392	0.103441	0.00334679	0.32182	0.0398915	0.0428699	0.00218835	0.0103689	0	0	0	0	8	0	8	12	3.634	4.291	3.973	4.299	3.641	4.318	3.86	4.219									91.478	148.199	94.241	147.426	87.845	145.543	91.288	143.309									rejected	rejected	rejected	rejected	rejected	rejected	rejected	rejected	2	3	2	3	2	3	2	3	0.555859	0.126083	0.0035696	0.587758	0.0938057	0.00985697	0.575561	0.107616	0.00543968	0.596765	0.0862271	0.0107634	0.5299	0.138114	0.000284271	0.589599	0.0944099	0.00931148	0.624248	0.0419501	0.00409361	0.629639	0.0517131	0.0233425	0.314488	0.308579	0.311383	0.306244	0.331701	0.30668	0.329708	0.295305	81903	183612	81926	183632	81903	183612	81926	183632	SIB locked, 2 Houtaomuga ind., useallsnps NO	SIB locked, 2 Houtaomuga ind., useallsnps YES	SIB locked, 3 Houtaomuga ind., useallsnps NO	SIB locked, 3 Houtaomuga ind., useallsnps YES	SIB unlocked, 2 Houtaomuga ind., useallsnps NO	SIB unlocked, 2 Houtaomuga ind., useallsnps YES	SIB unlocked, 3 Houtaomuga ind., useallsnps NO	SIB unlocked, 3 Houtaomuga ind., useallsnps YES
Upward Sun River	USR1 diploid	FAMEA	sis WHG	AFR		unbounded	4 sources	0.670248	0.00562694	0.0198674	0.304257	0.00533777	0.00245497	0.000789828	0.00557821	0	0	0	0	8	0	8	10	3.323	3.651	3.597	3.652	3.219	3.617	3.582	3.622									84.095	132.42	86.572	131.912	81.784	128.074	83.791	127.481									rejected	rejected	rejected	rejected	rejected	rejected	rejected	rejected	2	2	2	2	2	3	2	3	0.674154	0.00434235	0.0205101	0.67031	0.0116201	0.0274024	0.675473	0.00528049	0.0203163	0.671907	0.0120403	0.027018	0.666473	0.00917929	0.0187467	0.671743	0.0149083	0.0276839	0.664894	0.00370566	0.0198967	0.672432	0.0159704	0.0273072	0.300994	0.290668	0.29893	0.289035	0.305601	0.285665	0.311504	0.28429	81903	183612	81926	183632	81903	183612	81926	183632	SIB locked, 2 Houtaomuga ind., useallsnps NO	SIB locked, 2 Houtaomuga ind., useallsnps YES	SIB locked, 3 Houtaomuga ind., useallsnps NO	SIB locked, 3 Houtaomuga ind., useallsnps YES	SIB unlocked, 2 Houtaomuga ind., useallsnps NO	SIB unlocked, 2 Houtaomuga ind., useallsnps YES	SIB unlocked, 3 Houtaomuga ind., useallsnps NO	SIB unlocked, 3 Houtaomuga ind., useallsnps YES
Upward Sun River	USR1 diploid	FAMEA	sis WHG	basal west		unbounded	4 sources	0.639716	1.00463e-06	0.0771421	0.28314	0.00577912	1.80877e-06	0.00156154	0.00728549	0	0	0	0	8	0	8	10	3.354	3.73	3.395	3.732	3.283	3.697	3.384	3.7									84.766	135.293	87.026	134.443	82.03	131.637	84.275	130.838									rejected	rejected	rejected	rejected	rejected	rejected	rejected	rejected	2	2	2	2	2	3	2	3	0.64409	7.7772e-08	0.0777719	0.633575	3.07861e-07	0.10262	0.645314	3.71412e-06	0.0790201	0.634965	1.02571e-07	0.102571	0.634638	2.26611e-07	0.0755368	0.636836	0	0.102476	0.634824	0	0.0762395	0.637856	1.01394e-07	0.101394	0.278138	0.263805	0.275662	0.262464	0.289825	0.260688	0.288937	0.26075	81903	183612	81926	183632	81903	183612	81926	183632	SIB locked, 2 Houtaomuga ind., useallsnps NO	SIB locked, 2 Houtaomuga ind., useallsnps YES	SIB locked, 3 Houtaomuga ind., useallsnps NO	SIB locked, 3 Houtaomuga ind., useallsnps YES	SIB unlocked, 2 Houtaomuga ind., useallsnps NO	SIB unlocked, 2 Houtaomuga ind., useallsnps YES	SIB unlocked, 3 Houtaomuga ind., useallsnps NO	SIB unlocked, 3 Houtaomuga ind., useallsnps YES
Upward Sun River	USR1 diploid	FAMEA	sis WHG	BE		unbounded	4 sources	0.65787	1.37678e-06	0.0452716	0.296857	0.00553003	8.07213e-07	0.00114792	0.00633973	0	0	0	0	8	0	8	10	3.361	3.666	3.573	3.668	3.256	3.638	3.534	3.622									83.659	132.412	86.123	131.818	80.952	128.147	83.319	127.446									rejected	rejected	rejected	rejected	rejected	rejected	rejected	rejected	2	2	2	2	2	3	2	3	0.662131	9.5936e-07	0.0456828	0.65365	0.00349854	0.0635065	0.66315	2.5872e-06	0.0461974	0.655405	0.00395546	0.0627741	0.653391	1.0027e-06	0.0435948	0.661385	0.00170328	0.0545627	0.652806	9.57858e-07	0.0456113	0.664064	0.00589385	0.0490062	0.292185	0.279345	0.29065	0.277865	0.303013	0.282349	0.301582	0.281036	81903	183612	81926	183632	81903	183612	81926	183632	SIB locked, 2 Houtaomuga ind., useallsnps NO	SIB locked, 2 Houtaomuga ind., useallsnps YES	SIB locked, 3 Houtaomuga ind., useallsnps NO	SIB locked, 3 Houtaomuga ind., useallsnps YES	SIB unlocked, 2 Houtaomuga ind., useallsnps NO	SIB unlocked, 2 Houtaomuga ind., useallsnps YES	SIB unlocked, 3 Houtaomuga ind., useallsnps NO	SIB unlocked, 3 Houtaomuga ind., useallsnps YES
Upward Sun River	USR1 diploid	FAMEA	sis WHG	before Jomon		unbounded	4 sources	0.636773	5.97707e-08	0.0782673	0.28496	0.00605326	1.19541e-07	0.00130789	0.00730148	0	0	0	0	8	0	8	10	3.352	3.73	3.439	3.733	3.309	3.692	3.417	3.7									85.013	135.684	87.275	134.857	82.418	132.368	84.572	131.202									rejected	rejected	rejected	rejected	rejected	rejected	rejected	rejected	2	2	2	2	2	3	2	3	0.641554	0	0.0789605	0.631719	2.06278e-07	0.103139	0.642456	2.39083e-07	0.0796941	0.633034	3.09323e-07	0.103107	0.63145	0	0.0776364	0.63679	3.03243e-07	0.101081	0.631632	0	0.0767782	0.636107	1.02242e-07	0.102242	0.279485	0.265142	0.27785	0.263858	0.290914	0.262129	0.29159	0.261651	81903	183612	81926	183632	81903	183612	81926	183632	SIB locked, 2 Houtaomuga ind., useallsnps NO	SIB locked, 2 Houtaomuga ind., useallsnps YES	SIB locked, 3 Houtaomuga ind., useallsnps NO	SIB locked, 3 Houtaomuga ind., useallsnps YES	SIB unlocked, 2 Houtaomuga ind., useallsnps NO	SIB unlocked, 2 Houtaomuga ind., useallsnps YES	SIB unlocked, 3 Houtaomuga ind., useallsnps NO	SIB unlocked, 3 Houtaomuga ind., useallsnps YES
Upward Sun River	USR1 diploid	FAMEA	sis WHG	Ust'-Ishim		unbounded	4 sources	0.637253	6.12755e-07	0.0781001	0.284646	0.00590677	7.72565e-07	0.00103454	0.00677301	0	0	0	0	8	0	8	10	3.351	3.724	3.434	3.727	3.247	3.69	3.402	3.69									84.996	135.654	87.256	134.827	82.403	131.962	84.429	131.407									rejected	rejected	rejected	rejected	rejected	rejected	rejected	rejected	2	2	2	2	2	3	2	3	0.642021	7.02326e-07	0.0780355	0.631928	3.08695e-07	0.102898	0.642641	1.67128e-06	0.0795833	0.633233	1.6522e-06	0.103261	0.631355	7.74091e-08	0.077409	0.635198	1.03368e-07	0.103368	0.632996	0	0.0773727	0.637277	1.01645e-07	0.101645	0.279943	0.265174	0.277774	0.263505	0.291236	0.261434	0.289631	0.261078	81903	183612	81926	183632	81903	183612	81926	183632	SIB locked, 2 Houtaomuga ind., useallsnps NO	SIB locked, 2 Houtaomuga ind., useallsnps YES	SIB locked, 3 Houtaomuga ind., useallsnps NO	SIB locked, 3 Houtaomuga ind., useallsnps YES	SIB unlocked, 2 Houtaomuga ind., useallsnps NO	SIB unlocked, 2 Houtaomuga ind., useallsnps YES	SIB unlocked, 3 Houtaomuga ind., useallsnps NO	SIB unlocked, 3 Houtaomuga ind., useallsnps YES
Upward Sun River	USR1 diploid	FAMEA	WHG	before U-I		unbounded	4 sources	0.640514	0.000317356	0.0779432	0.281225	0.00498454	0.00063295	0.000690583	0.00463941	0	0	0	0	8	0	8	6	3.355	3.736	3.424	3.74	3.554	3.708	3.349	3.713									84.79	135.332	87.048	134.481	83.898	131.711	84.269	131.008									rejected	rejected	rejected	rejected	rejected	rejected	rejected	rejected	2	1	2	1	2	2	2	2	0.643915	2.10165e-06	0.0778369	0.634029	1.3198e-06	0.101522	0.645536	5.42319e-07	0.0774736	0.634487	6.20478e-07	0.103412	0.637374	0.00126678	0.0789498	0.637226	0.000119514	0.103625	0.635233	0	0.0775124	0.636914	0.000869281	0.103249	0.278246	0.264448	0.27699	0.2621	0.282409	0.259029	0.287255	0.258968	81903	183612	81926	183632	81903	183612	81926	183632	SIB locked, 2 Houtaomuga ind., useallsnps NO	SIB locked, 2 Houtaomuga ind., useallsnps YES	SIB locked, 3 Houtaomuga ind., useallsnps NO	SIB locked, 3 Houtaomuga ind., useallsnps YES	SIB unlocked, 2 Houtaomuga ind., useallsnps NO	SIB unlocked, 2 Houtaomuga ind., useallsnps YES	SIB unlocked, 3 Houtaomuga ind., useallsnps NO	SIB unlocked, 3 Houtaomuga ind., useallsnps YES
Upward Sun River	USR1 diploid	FAMEA	WHG	sis WHG		unbounded	4 sources	0.673618	0.00180199	0.00589183	0.318688	0.00778552	0.00128638	0.00262304	0.00908786	0	0	0	0	8	0	8	11	3.851	4.585	3.82	4.571	3.892	4.353	3.858	4.237									92.905	149.039	95.254	148.136	89.641	144.553	91.948	143.655									rejected	rejected	rejected	rejected	rejected	rejected	rejected	rejected	2	3	2	3	2	3	2	2	0.679525	0.00050092	0.00769395	0.679896	0.0123114	0.00105606	0.681131	0.00118004	0.00812148	0.681339	0.00201887	0.0118342	0.666447	0.00348313	0.00241061	0.679231	0.00257912	0.0236982	0.667367	0.00204387	0.0053413	0.681752	4.50244e-07	0.0321599	0.31228	0.306737	0.309567	0.304808	0.327659	0.294492	0.325248	0.286088	81903	183612	81926	183632	81903	183612	81926	183632	SIB locked, 2 Houtaomuga ind., useallsnps NO	SIB locked, 2 Houtaomuga ind., useallsnps YES	SIB locked, 3 Houtaomuga ind., useallsnps NO	SIB locked, 3 Houtaomuga ind., useallsnps YES	SIB unlocked, 2 Houtaomuga ind., useallsnps NO	SIB unlocked, 2 Houtaomuga ind., useallsnps YES	SIB unlocked, 3 Houtaomuga ind., useallsnps NO	SIB unlocked, 3 Houtaomuga ind., useallsnps YES
Upward Sun River	USR1 diploid	FAMEA	WHG	Ust'-Ishim		unbounded	4 sources	0.637294	1.76669e-07	0.0783902	0.284315	0.00552541	9.9916e-08	0.00132818	0.00661262	0	0	0	0	8	0	8	5	3.352	3.732	3.439	3.734	3.286	3.696	3.389	3.732									85.016	135.693	87.278	134.865	82.236	132.368	84.453	134.486									rejected	rejected	rejected	rejected	rejected	rejected	rejected	rejected	2	1	2	1	2	2	2	1	0.641565	3.16106e-07	0.0790262	0.631703	2.79883e-06	0.103658	0.642568	1.59066e-07	0.0795328	0.633113	7.21675e-07	0.103096	0.632563	1.53002e-07	0.0765008	0.635621	1.03944e-07	0.103944	0.632482	7.85011e-08	0.078501	0.64221	0	0.0978781	0.279409	0.264637	0.277899	0.263791	0.290936	0.260435	0.289017	0.259912	81903	183612	81926	183632	81903	183612	81926	183632	SIB locked, 2 Houtaomuga ind., useallsnps NO	SIB locked, 2 Houtaomuga ind., useallsnps YES	SIB locked, 3 Houtaomuga ind., useallsnps NO	SIB locked, 3 Houtaomuga ind., useallsnps YES	SIB unlocked, 2 Houtaomuga ind., useallsnps NO	SIB unlocked, 2 Houtaomuga ind., useallsnps YES	SIB unlocked, 3 Houtaomuga ind., useallsnps NO	SIB unlocked, 3 Houtaomuga ind., useallsnps YES
Upward Sun River	USR1 diploid	FAMEA	basal west	before U-I		unbounded	4 sources	0.639708	0.0276243	0.0504861	0.282182	0.00571433	0.00825101	0.00855597	0.00583613	0	0	0	0	8	0	9	10	3.354	3.736	3.42	3.739	3.102	3.704	3.382	3.709									84.787	135.326	87.045	134.475	83.354	131.671	84.27	130.838									rejected	rejected	rejected	rejected	rejected	rejected	rejected	rejected	2	2	2	2	3	3	2	3	0.644131	0.0360971	0.0416232	0.633522	0.0292184	0.0734226	0.645135	0.0332984	0.0449703	0.634958	0.0255382	0.0770526	0.635239	0.0202441	0.0595814	0.636818	0.00389838	0.0986528	0.634326	0.0208578	0.0557694	0.637653	0.0277788	0.0746311	0.278149	0.263837	0.276596	0.262451	0.284936	0.260631	0.289047	0.259937	81903	183612	81926	183632	81903	183612	81926	183632	SIB locked, 2 Houtaomuga ind., useallsnps NO	SIB locked, 2 Houtaomuga ind., useallsnps YES	SIB locked, 3 Houtaomuga ind., useallsnps NO	SIB locked, 3 Houtaomuga ind., useallsnps YES	SIB unlocked, 2 Houtaomuga ind., useallsnps NO	SIB unlocked, 2 Houtaomuga ind., useallsnps YES	SIB unlocked, 3 Houtaomuga ind., useallsnps NO	SIB unlocked, 3 Houtaomuga ind., useallsnps YES
Upward Sun River	USR1 diploid	FAMEA	BE	before U-I		bounded	4 sources	0.651823	0.0249858	0.0310824	0.292109	0.00458123	0.00966463	0.00671485	0.00794314	0	0	0	0	8	0	9	11	3.362	3.684	3.5	3.689	3.235	3.651	3.479	3.629									83.47	132.423	85.882	131.808	80.712	127.504	83.315	127.704									rejected	rejected	rejected	rejected	rejected	rejected	rejected	rejected	2	2	2	2	2	4	3	3	0.655657	0.0334598	0.0245491	0.648113	0.0538835	0.0209526	0.655897	0.0321663	0.0277212	0.648977	0.0514534	0.0245207	0.647426	0.0213006	0.0320085	0.655249	0.0192702	0.0473154	0.648312	0.0130164	0.0400506	0.660917	0.0565775	0.000891984	0.286334	0.277051	0.284215	0.275049	0.299265	0.278165	0.298621	0.281613	81903	183612	81926	183632	81903	183612	81926	183632	SIB locked, 2 Houtaomuga ind., useallsnps NO	SIB locked, 2 Houtaomuga ind., useallsnps YES	SIB locked, 3 Houtaomuga ind., useallsnps NO	SIB locked, 3 Houtaomuga ind., useallsnps YES	SIB unlocked, 2 Houtaomuga ind., useallsnps NO	SIB unlocked, 2 Houtaomuga ind., useallsnps YES	SIB unlocked, 3 Houtaomuga ind., useallsnps NO	SIB unlocked, 3 Houtaomuga ind., useallsnps YES
Upward Sun River	USR1 diploid	FAMEA	before Tibetan	sis WHG		unbounded	4 sources	0.565074	0.128748	6.07863e-05	0.306118	0.00652055	0.00285249	0.000120454	0.00693445	0	0	0	0	8	0	9	12	3.46	3.73	3.844	3.761	3.486	3.725	3.791	3.722									88.061	140.363	90.81	140.068	86.226	136.886	87.422	136.647									rejected	rejected	rejected	rejected	rejected	rejected	rejected	rejected	2	3	2	3	3	3	2	3	0.569109	0.130067	1.30069e-06	0.540318	0.16704	1.6704e-07	0.571739	0.128697	1.28697e-07	0.545259	0.162783	0.000350246	0.557533	0.131419	0.000241466	0.538914	0.171089	1.71089e-07	0.561914	0.124807	2.49615e-07	0.544459	0.165366	0.000422928	0.300822	0.292642	0.299564	0.291608	0.310806	0.289997	0.313279	0.289752	81903	183612	81926	183632	81903	183612	81926	183632	SIB locked, 2 Houtaomuga ind., useallsnps NO	SIB locked, 2 Houtaomuga ind., useallsnps YES	SIB locked, 3 Houtaomuga ind., useallsnps NO	SIB locked, 3 Houtaomuga ind., useallsnps YES	SIB unlocked, 2 Houtaomuga ind., useallsnps NO	SIB unlocked, 2 Houtaomuga ind., useallsnps YES	SIB unlocked, 3 Houtaomuga ind., useallsnps NO	SIB unlocked, 3 Houtaomuga ind., useallsnps YES
Upward Sun River	USR1 diploid	FAMEA	sis WHG	before U-I		unbounded	4 sources	0.63957	2.08076e-05	0.0762908	0.284118	0.00620895	3.8439e-05	0.00198643	0.00804453	0	0	0	0	8	0	9	10	3.354	3.73	3.412	3.732	3.17	3.706	3.4	3.698									84.767	135.292	87.025	134.441	82.957	132.144	84.309	130.956									rejected	rejected	rejected	rejected	rejected	rejected	rejected	rejected	2	2	2	2	3	3	2	3	0.64419	7.7602e-08	0.0776019	0.633545	0	0.102679	0.645316	4.38709e-06	0.0783365	0.634914	2.05289e-07	0.102644	0.632443	3.74997e-07	0.0749991	0.638647	2.03721e-07	0.10186	0.636331	7.83907e-05	0.0742256	0.639294	2.72802e-05	0.0988142	0.278208	0.263776	0.276343	0.262442	0.292558	0.259493	0.289365	0.261865	81903	183612	81926	183632	81903	183612	81926	183632	SIB locked, 2 Houtaomuga ind., useallsnps NO	SIB locked, 2 Houtaomuga ind., useallsnps YES	SIB locked, 3 Houtaomuga ind., useallsnps NO	SIB locked, 3 Houtaomuga ind., useallsnps YES	SIB unlocked, 2 Houtaomuga ind., useallsnps NO	SIB unlocked, 2 Houtaomuga ind., useallsnps YES	SIB unlocked, 3 Houtaomuga ind., useallsnps NO	SIB unlocked, 3 Houtaomuga ind., useallsnps YES
Upward Sun River	USR1 pseudohaploid	FAMEA			best	bounded	2 sources	0.661534			0.338466	0.00125101			0.00125101	8	4	4	0	0	0	4	3	3.959	4.283	4.13	4.281	3.945	4.278	4.066	4.277									97.211	147.049	101.835	145.623	95.524	143.811	100.019	142.138									top	top	top	top	top	top	top	top	1	1	1	0	1	1	1	1	0.660531			0.684907			0.662967			0.685972			0.660441			0.686263			0.662198			0.687047			0.339469	0.315093	0.337033	0.314028	0.339559	0.313737	0.337802	0.312953	94822	183606	94853	183627	94822	183606	94853	183627	SIB locked, 2 Houtaomuga ind., useallsnps NO	SIB locked, 2 Houtaomuga ind., useallsnps YES	SIB locked, 3 Houtaomuga ind., useallsnps NO	SIB locked, 3 Houtaomuga ind., useallsnps YES	SIB unlocked, 2 Houtaomuga ind., useallsnps NO	SIB unlocked, 2 Houtaomuga ind., useallsnps YES	SIB unlocked, 3 Houtaomuga ind., useallsnps NO	SIB unlocked, 3 Houtaomuga ind., useallsnps YES
Upward Sun River	USR1 pseudohaploid	FAMEA	basal Malta		best	unresolved	3 sources	0.645912	0.188023		0.166065	0.0041982	0.00376306		0.00273217	8	4	4	0	0	1	4	2	3.005	3.775	3.214	3.764	2.861	3.756	3.134	3.744	0.954	0.508	0.916	0.517	0.929	0.531	0.957	0.542	83.579	126.927	87.193	125.052	82.56	124.842	86.11	122.888	13.632	20.122	14.642	20.571	11.748	18.973	14.147	19.274	top	top	top	top	top	top	top	top	0	0	1	0	1	1	2	1	0.648549	0.183057		0.668954	0.184293		0.650406	0.187412		0.669211	0.184663		0.641955	0.191787		0.670731	0.175717		0.642739	0.189834		0.67038	0.175273		0.168394	0.146753	0.162182	0.146126	0.166258	0.153552	0.167427	0.154347	94822	183606	94853	183627	94822	183606	94853	183627	SIB locked, 2 Houtaomuga ind., useallsnps NO	SIB locked, 2 Houtaomuga ind., useallsnps YES	SIB locked, 3 Houtaomuga ind., useallsnps NO	SIB locked, 3 Houtaomuga ind., useallsnps YES	SIB unlocked, 2 Houtaomuga ind., useallsnps NO	SIB unlocked, 2 Houtaomuga ind., useallsnps YES	SIB unlocked, 3 Houtaomuga ind., useallsnps NO	SIB unlocked, 3 Houtaomuga ind., useallsnps YES
Upward Sun River	USR1 pseudohaploid	FAMEA	east west			bounded	3 sources	0.632473	0.0663804		0.301147	0.00233215	0.0035744		0.00578415	2	2	0	2	4	0	3	2	3.187	3.786	3.69	3.776	3.229	3.753	3.639	3.741									86.358	134.227	90.571	132.942	85.463	130.202	89.556	128.749									top	rejected	questionable	rejected	top	rejected	questionable	rejected	1	0	1	0	0	1	1	1	0.63347	0.0683984		0.652809	0.0757798		0.635289	0.0697745		0.653016	0.0769174		0.630325	0.0616631		0.657315	0.0694979		0.630807	0.0656855		0.658159	0.0691327		0.298132	0.271411	0.294936	0.270067	0.308012	0.273187	0.303508	0.272708	94822	183606	94853	183627	94822	183606	94853	183627	SIB locked, 2 Houtaomuga ind., useallsnps NO	SIB locked, 2 Houtaomuga ind., useallsnps YES	SIB locked, 3 Houtaomuga ind., useallsnps NO	SIB locked, 3 Houtaomuga ind., useallsnps YES	SIB unlocked, 2 Houtaomuga ind., useallsnps NO	SIB unlocked, 2 Houtaomuga ind., useallsnps YES	SIB unlocked, 3 Houtaomuga ind., useallsnps NO	SIB unlocked, 3 Houtaomuga ind., useallsnps YES
Upward Sun River	USR1 pseudohaploid	FAMEA	after BE			bounded	3 sources	0.632933	0.065626		0.301441	0.00366148	0.00253182		0.00471803	2	2	0	2	4	0	4	2	3.184	3.782	3.713	3.771	3.234	3.747	3.629	3.737									86.277	134.29	90.521	133.006	85.36	130.283	89.433	128.829									top	rejected	questionable	rejected	top	rejected	questionable	rejected	1	0	1	0	1	1	1	1	0.633126	0.0694004		0.653093	0.0755403		0.638002	0.0646882		0.653236	0.0767517		0.629731	0.0640063		0.658104	0.0685584		0.630875	0.064409		0.658207	0.0691418		0.297474	0.271367	0.29731	0.270012	0.306263	0.273338	0.304716	0.272651	94822	183606	94853	183627	94822	183606	94853	183627	SIB locked, 2 Houtaomuga ind., useallsnps NO	SIB locked, 2 Houtaomuga ind., useallsnps YES	SIB locked, 3 Houtaomuga ind., useallsnps NO	SIB locked, 3 Houtaomuga ind., useallsnps YES	SIB unlocked, 2 Houtaomuga ind., useallsnps NO	SIB unlocked, 2 Houtaomuga ind., useallsnps YES	SIB unlocked, 3 Houtaomuga ind., useallsnps NO	SIB unlocked, 3 Houtaomuga ind., useallsnps YES
Upward Sun River	USR1 pseudohaploid	FAMEA	before BE			bounded	3 sources	0.636893	0.0584402		0.304667	0.00234229	0.0028063		0.00511684	2	2	0	2	4	0	4	4	3.22	3.773	3.722	3.762	3.256	3.74	3.677	3.726									86.301	134.957	90.518	133.794	85.41	131.56	89.495	129.855									top	rejected	questionable	rejected	top	rejected	questionable	rejected	1	0	1	0	1	2	1	2	0.638037	0.0597081		0.663376	0.0536377		0.639634	0.061616		0.664483	0.0530269		0.634731	0.0552038		0.663403	0.0623351		0.635171	0.0572327		0.666835	0.0525046		0.302255	0.282986	0.29875	0.28249	0.310065	0.274262	0.307596	0.28066	94822	183606	94853	183627	94822	183606	94853	183627	SIB locked, 2 Houtaomuga ind., useallsnps NO	SIB locked, 2 Houtaomuga ind., useallsnps YES	SIB locked, 3 Houtaomuga ind., useallsnps NO	SIB locked, 3 Houtaomuga ind., useallsnps YES	SIB unlocked, 2 Houtaomuga ind., useallsnps NO	SIB unlocked, 2 Houtaomuga ind., useallsnps YES	SIB unlocked, 3 Houtaomuga ind., useallsnps NO	SIB unlocked, 3 Houtaomuga ind., useallsnps YES
Upward Sun River	USR1 pseudohaploid	FAMEA	BE			bounded	3 sources	0.634972	0.0621835		0.302845	0.00229781	0.00361957		0.00550049	2	2	0	2	4	0	6	4	3.209	3.771	3.713	3.76	3.266	3.734	3.659	3.723									86.302	134.947	90.515	133.784	85.434	131.283	89.51	129.843									top	rejected	questionable	rejected	top	rejected	questionable	rejected	1	0	1	0	2	2	2	2	0.635928	0.0640054		0.663401	0.0536327		0.637735	0.0654023		0.664489	0.0530451		0.633544	0.0571215		0.666663	0.0509807		0.632679	0.0622046		0.666493	0.0531554		0.300067	0.282966	0.296863	0.282466	0.309334	0.282356	0.305116	0.280352	94822	183606	94853	183627	94822	183606	94853	183627	SIB locked, 2 Houtaomuga ind., useallsnps NO	SIB locked, 2 Houtaomuga ind., useallsnps YES	SIB locked, 3 Houtaomuga ind., useallsnps NO	SIB locked, 3 Houtaomuga ind., useallsnps YES	SIB unlocked, 2 Houtaomuga ind., useallsnps NO	SIB unlocked, 2 Houtaomuga ind., useallsnps YES	SIB unlocked, 3 Houtaomuga ind., useallsnps NO	SIB unlocked, 3 Houtaomuga ind., useallsnps YES
Upward Sun River	USR1 pseudohaploid	FAMEA	Tibetan			bounded	3 sources	0.627861	0.0276941		0.344445	0.0311206	0.0336769		0.00603467	0	0	0	0	8	0	3	0	3.747	3.883	4.201	4	3.904	3.907	4.15	3.925									95.818	145.762	100.479	144.508	93.902	142.738	98.648	141.289									rejected	rejected	rejected	rejected	rejected	rejected	rejected	rejected	0	0	1	0	1	0	1	0	0.581913	0.0782055		0.589498	0.0960923		0.650906	0.0104931		0.593539	0.093274		0.638653	0.0114483		0.590034	0.0952918		0.639972	0.0106295		0.595522	0.090451		0.339882	0.31441	0.338601	0.313187	0.349899	0.314674	0.349398	0.314027	94822	183606	94853	183627	94822	183606	94853	183627	SIB locked, 2 Houtaomuga ind., useallsnps NO	SIB locked, 2 Houtaomuga ind., useallsnps YES	SIB locked, 3 Houtaomuga ind., useallsnps NO	SIB locked, 3 Houtaomuga ind., useallsnps YES	SIB unlocked, 2 Houtaomuga ind., useallsnps NO	SIB unlocked, 2 Houtaomuga ind., useallsnps YES	SIB unlocked, 3 Houtaomuga ind., useallsnps NO	SIB unlocked, 3 Houtaomuga ind., useallsnps YES
Upward Sun River	USR1 pseudohaploid	FAMEA	Baikal HG			bounded	3 sources	0.653122	0.00342999		0.343448	0.00787105	0.00394961		0.00544883	0	0	0	0	8	0	4	3	3.984	4.304	4.134	4.281	3.967	4.279	4.065	4.275									97.141	147.047	101.829	145.621	95.45	144.433	100.04	142.204									rejected	rejected	rejected	rejected	rejected	rejected	rejected	rejected	1	1	1	0	1	1	1	1	0.652136	0.00682219		0.67877	0.00519678		0.662839	1.59085e-05		0.685891	7.54489e-06		0.64364	0.00687859		0.68588	1.37176e-06		0.653874	3.26939e-06		0.687123	8.72757e-05		0.341042	0.316033	0.337145	0.314101	0.349481	0.314119	0.346123	0.31279	94822	183606	94853	183627	94822	183606	94853	183627	SIB locked, 2 Houtaomuga ind., useallsnps NO	SIB locked, 2 Houtaomuga ind., useallsnps YES	SIB locked, 3 Houtaomuga ind., useallsnps NO	SIB locked, 3 Houtaomuga ind., useallsnps YES	SIB unlocked, 2 Houtaomuga ind., useallsnps NO	SIB unlocked, 2 Houtaomuga ind., useallsnps YES	SIB unlocked, 3 Houtaomuga ind., useallsnps NO	SIB unlocked, 3 Houtaomuga ind., useallsnps YES
Upward Sun River	USR1 pseudohaploid	FAMEA	basal west			unbounded	3 sources	0.618506	0.0914054		0.290088	0.0027156	0.00147468		0.00416931	0	0	0	3	5	0	4	2	3.108	3.797	3.606	3.785	3.185	3.77	3.561	3.759									87.965	134.342	92.169	132.79	87.187	131.523	91.285	129.878									questionable	rejected	questionable	rejected	questionable	rejected	rejected	rejected	0	0	1	0	1	1	2	1	0.619878	0.0918548		0.652289	0.0936667		0.621633	0.0932081		0.653894	0.093527		0.615839	0.0897616		0.650512	0.0919825		0.616675	0.090797		0.651614	0.0921815		0.288267	0.254044	0.285159	0.252579	0.294399	0.257505	0.292528	0.256205	94822	183606	94853	183627	94822	183606	94853	183627	SIB locked, 2 Houtaomuga ind., useallsnps NO	SIB locked, 2 Houtaomuga ind., useallsnps YES	SIB locked, 3 Houtaomuga ind., useallsnps NO	SIB locked, 3 Houtaomuga ind., useallsnps YES	SIB unlocked, 2 Houtaomuga ind., useallsnps NO	SIB unlocked, 2 Houtaomuga ind., useallsnps YES	SIB unlocked, 3 Houtaomuga ind., useallsnps NO	SIB unlocked, 3 Houtaomuga ind., useallsnps YES
Upward Sun River	USR1 pseudohaploid	FAMEA	basal WHG			unbounded	3 sources	0.637515	0.0747224		0.287763	0.00293551	0.00194859		0.00476753	0	0	0	0	8	0	4	4	3.071	3.792	3.56	3.78	3.131	3.765	3.522	3.753									90.583	134.801	94.68	133.148	89.787	132.529	93.812	130.708									rejected	rejected	rejected	rejected	rejected	rejected	rejected	rejected	0	0	1	0	1	2	2	2	0.639147	0.0748808		0.660872	0.0890307		0.640788	0.0771399		0.6615	0.0892669		0.634594	0.0723848		0.663725	0.0860308		0.635529	0.0744839		0.663939	0.0865314		0.285972	0.250097	0.282072	0.249233	0.293021	0.250244	0.289987	0.24953	94822	183606	94853	183627	94822	183606	94853	183627	SIB locked, 2 Houtaomuga ind., useallsnps NO	SIB locked, 2 Houtaomuga ind., useallsnps YES	SIB locked, 3 Houtaomuga ind., useallsnps NO	SIB locked, 3 Houtaomuga ind., useallsnps YES	SIB unlocked, 2 Houtaomuga ind., useallsnps NO	SIB unlocked, 2 Houtaomuga ind., useallsnps YES	SIB unlocked, 3 Houtaomuga ind., useallsnps NO	SIB unlocked, 3 Houtaomuga ind., useallsnps YES
Upward Sun River	USR1 pseudohaploid	FAMEA	before FAMEA			unbounded	3 sources	0.383285	0.275251		0.341464	0.097626	0.0941658		0.00549901	0	0	0	0	8	0	4	3	3.726	3.947	4.187	3.967	3.735	3.975	4.104	4.005									96.763	146.2	101.597	144.872	95.154	143.132	99.819	141.589									rejected	rejected	rejected	rejected	rejected	rejected	rejected	rejected	1	1	1	0	1	1	1	1	0.430304	0.231944		0.330042	0.356789		0.437097	0.227127		0.333464	0.354301		0.236947	0.416439		0.360774	0.326041		0.428795	0.225491		0.425258	0.26181		0.337752	0.313169	0.335776	0.312235	0.346614	0.313185	0.345714	0.312932	94822	183606	94853	183627	94822	183606	94853	183627	SIB locked, 2 Houtaomuga ind., useallsnps NO	SIB locked, 2 Houtaomuga ind., useallsnps YES	SIB locked, 3 Houtaomuga ind., useallsnps NO	SIB locked, 3 Houtaomuga ind., useallsnps YES	SIB unlocked, 2 Houtaomuga ind., useallsnps NO	SIB unlocked, 2 Houtaomuga ind., useallsnps YES	SIB unlocked, 3 Houtaomuga ind., useallsnps NO	SIB unlocked, 3 Houtaomuga ind., useallsnps YES
Upward Sun River	USR1 pseudohaploid	FAMEA	before Jomon			bounded	3 sources	0.615448	0.0930595		0.291492	0.00269409	0.00116861		0.00384141	0	0	0	2	6	0	4	4	3.126	3.797	3.626	3.786	3.188	3.769	3.574	3.757									88.224	135.375	92.465	134.005	87.424	132.005	91.56	130.477									questionable	rejected	rejected	rejected	questionable	rejected	rejected	rejected	0	0	1	0	1	2	2	2	0.616767	0.0933604		0.643879	0.0909103		0.618558	0.0945873		0.64478	0.0904175		0.612703	0.0921423		0.64571	0.0912403		0.613766	0.0921479		0.646046	0.0908614		0.289873	0.265211	0.286855	0.264803	0.295155	0.26305	0.294086	0.263093	94822	183606	94853	183627	94822	183606	94853	183627	SIB locked, 2 Houtaomuga ind., useallsnps NO	SIB locked, 2 Houtaomuga ind., useallsnps YES	SIB locked, 3 Houtaomuga ind., useallsnps NO	SIB locked, 3 Houtaomuga ind., useallsnps YES	SIB unlocked, 2 Houtaomuga ind., useallsnps NO	SIB unlocked, 2 Houtaomuga ind., useallsnps YES	SIB unlocked, 3 Houtaomuga ind., useallsnps NO	SIB unlocked, 3 Houtaomuga ind., useallsnps YES
Upward Sun River	USR1 pseudohaploid	FAMEA	before Ket/Selkup			bounded	3 sources	0.658337	7.16768e-05		0.341592	0.0041194	0.000132836		0.00406294	0	0	0	0	8	0	4	3	3.959	4.282	4.132	4.281	3.948	4.28	4.065	4.277									97.175	146.985	101.799	145.56	95.549	144.261	100.061	142.237									rejected	rejected	rejected	rejected	rejected	rejected	rejected	rejected	1	1	1	0	1	1	1	1	0.660667	3.30335e-06		0.684937	6.84938e-07		0.662912	1.12697e-05		0.685644	1.37132e-05		0.654288	1.30858e-06		0.687084	0		0.655481	0.000270826		0.687589	0		0.33933	0.315062	0.337077	0.314342	0.345711	0.312916	0.344248	0.312411	94822	183606	94853	183627	94822	183606	94853	183627	SIB locked, 2 Houtaomuga ind., useallsnps NO	SIB locked, 2 Houtaomuga ind., useallsnps YES	SIB locked, 3 Houtaomuga ind., useallsnps NO	SIB locked, 3 Houtaomuga ind., useallsnps YES	SIB unlocked, 2 Houtaomuga ind., useallsnps NO	SIB unlocked, 2 Houtaomuga ind., useallsnps YES	SIB unlocked, 3 Houtaomuga ind., useallsnps NO	SIB unlocked, 3 Houtaomuga ind., useallsnps YES
Upward Sun River	USR1 pseudohaploid	FAMEA	before Saqqaq			bounded	3 sources	0.657341	1.65255e-06		0.342657	0.00516107	1.57796e-06		0.00516264	0	0	0	0	8	0	4	3	3.959	4.283	4.133	4.281	3.946	4.278	4.054	4.277									97.185	146.999	101.808	145.572	95.491	143.858	99.989	142.88									rejected	rejected	rejected	rejected	rejected	rejected	rejected	rejected	1	1	1	0	1	1	1	1	0.660523	2.6421e-06		0.684874	6.16392e-06		0.662888	3.31446e-06		0.685704	1.78288e-05		0.652295	0		0.687328	6.87329e-07		0.653659	6.5366e-07		0.687274	0		0.339474	0.31512	0.337109	0.314278	0.347705	0.312671	0.34634	0.312726	94822	183606	94853	183627	94822	183606	94853	183627	SIB locked, 2 Houtaomuga ind., useallsnps NO	SIB locked, 2 Houtaomuga ind., useallsnps YES	SIB locked, 3 Houtaomuga ind., useallsnps NO	SIB locked, 3 Houtaomuga ind., useallsnps YES	SIB unlocked, 2 Houtaomuga ind., useallsnps NO	SIB unlocked, 2 Houtaomuga ind., useallsnps YES	SIB unlocked, 3 Houtaomuga ind., useallsnps NO	SIB unlocked, 3 Houtaomuga ind., useallsnps YES
Upward Sun River	USR1 pseudohaploid	FAMEA	before U-I			bounded	3 sources	0.618538	0.0914294		0.290032	0.00272853	0.00145197		0.00417032	0	0	0	3	5	0	4	4	3.107	3.799	3.604	3.787	3.184	3.77	3.56	3.759									87.966	134.955	92.17	133.542	87.186	131.641	91.286	130.06									questionable	rejected	questionable	rejected	questionable	rejected	rejected	rejected	0	0	1	0	1	2	2	2	0.619858	0.0919074		0.64533	0.0906734		0.621703	0.0932022		0.646256	0.0903591		0.615783	0.0898455		0.647468	0.090978		0.61681	0.0907625		0.647711	0.0904305		0.288235	0.263997	0.285095	0.263385	0.294372	0.261554	0.292427	0.261858	94822	183606	94853	183627	94822	183606	94853	183627	SIB locked, 2 Houtaomuga ind., useallsnps NO	SIB locked, 2 Houtaomuga ind., useallsnps YES	SIB locked, 3 Houtaomuga ind., useallsnps NO	SIB locked, 3 Houtaomuga ind., useallsnps YES	SIB unlocked, 2 Houtaomuga ind., useallsnps NO	SIB unlocked, 2 Houtaomuga ind., useallsnps YES	SIB unlocked, 3 Houtaomuga ind., useallsnps NO	SIB unlocked, 3 Houtaomuga ind., useallsnps YES
Upward Sun River	USR1 pseudohaploid	FAMEA	Houtaomuga			bounded	3 sources	0.622552	0.0289594		0.348489	0.00565337	0.0032632		0.00452216	0	0	0	1	7	0	4	4	3.996	4.317	4.02	4.323	3.982	4.327	4.009	4.333									90.916	139.367	92.466	137.801	89.396	134.63	90.806	132.762									rejected	rejected	rejected	rejected	rejected	rejected	questionable	rejected	1	1	1	1	1	1	1	1	0.629067	0.0261422		0.655349	0.0236164		0.624087	0.0315506		0.653772	0.0249456		0.621581	0.026134		0.653435	0.0260141		0.615471	0.0320109		0.651244	0.0272525		0.344791	0.321035	0.344362	0.321282	0.352285	0.320551	0.352518	0.321503	94822	183606	94853	183627	94822	183606	94853	183627	SIB locked, 2 Houtaomuga ind., useallsnps NO	SIB locked, 2 Houtaomuga ind., useallsnps YES	SIB locked, 3 Houtaomuga ind., useallsnps NO	SIB locked, 3 Houtaomuga ind., useallsnps YES	SIB unlocked, 2 Houtaomuga ind., useallsnps NO	SIB unlocked, 2 Houtaomuga ind., useallsnps YES	SIB unlocked, 3 Houtaomuga ind., useallsnps NO	SIB unlocked, 3 Houtaomuga ind., useallsnps YES
Upward Sun River	USR1 pseudohaploid	FAMEA	Ket/Selkup			bounded	3 sources	0.657086	5.94618e-06		0.342909	0.00549327	1.18924e-05		0.00549845	0	0	0	0	8	0	4	3	3.959	4.282	4.133	4.281	3.946	4.278	4.068	4.277									97.167	146.971	101.786	145.546	95.469	143.939	99.983	142.804									rejected	rejected	rejected	rejected	rejected	rejected	rejected	rejected	1	1	1	0	1	1	1	1	0.660663	2.37847e-05		0.68493	1.36986e-06		0.662874	0		0.68567	1.57708e-05		0.651978	0		0.686114	0		0.652827	0		0.686589	0		0.339313	0.315069	0.337126	0.314314	0.348022	0.313886	0.347173	0.313411	94822	183606	94853	183627	94822	183606	94853	183627	SIB locked, 2 Houtaomuga ind., useallsnps NO	SIB locked, 2 Houtaomuga ind., useallsnps YES	SIB locked, 3 Houtaomuga ind., useallsnps NO	SIB locked, 3 Houtaomuga ind., useallsnps YES	SIB unlocked, 2 Houtaomuga ind., useallsnps NO	SIB unlocked, 2 Houtaomuga ind., useallsnps YES	SIB unlocked, 3 Houtaomuga ind., useallsnps NO	SIB unlocked, 3 Houtaomuga ind., useallsnps YES
Upward Sun River	USR1 pseudohaploid	FAMEA	Nganasan			bounded	3 sources	0.65757	5.63257e-06		0.342424	0.0049364	9.58484e-06		0.00494412	0	0	0	0	8	0	4	3	3.959	4.282	4.132	4.281	3.946	4.28	4.042	4.277									97.164	146.972	101.789	145.544	95.487	143.78	100.002	142.631									rejected	rejected	rejected	rejected	rejected	rejected	rejected	rejected	1	1	1	0	1	1	1	1	0.660589	2.64237e-06		0.685103	0		0.66291	1.98879e-05		0.685742	6.85743e-07		0.65287	0		0.686347	0		0.653912	0		0.686571	0		0.339408	0.314897	0.33707	0.314257	0.34713	0.313653	0.346088	0.313429	94822	183606	94853	183627	94822	183606	94853	183627	SIB locked, 2 Houtaomuga ind., useallsnps NO	SIB locked, 2 Houtaomuga ind., useallsnps YES	SIB locked, 3 Houtaomuga ind., useallsnps NO	SIB locked, 3 Houtaomuga ind., useallsnps YES	SIB unlocked, 2 Houtaomuga ind., useallsnps NO	SIB unlocked, 2 Houtaomuga ind., useallsnps YES	SIB unlocked, 3 Houtaomuga ind., useallsnps NO	SIB unlocked, 3 Houtaomuga ind., useallsnps YES
Upward Sun River	USR1 pseudohaploid	FAMEA	Saqqaq			bounded	3 sources	0.654	0.00332943		0.342671	0.00541732	0.000207153		0.00542388	0	0	0	0	8	0	4	3	3.973	4.282	4.133	4.28	3.96	4.279	4.052	4.273									97.119	146.969	101.726	145.541	95.425	144.513	99.913	142.267									rejected	rejected	rejected	rejected	rejected	rejected	rejected	rejected	1	1	1	0	1	1	1	1	0.657633	0.0030537		0.685059	4.79545e-06		0.65958	0.0035564		0.685975	2.05793e-06		0.648601	0.00335234		0.685907	6.85908e-07		0.650185	0.00335527		0.687828	0		0.339313	0.314936	0.336864	0.314023	0.348047	0.314092	0.34646	0.312172	94822	183606	94853	183627	94822	183606	94853	183627	SIB locked, 2 Houtaomuga ind., useallsnps NO	SIB locked, 2 Houtaomuga ind., useallsnps YES	SIB locked, 3 Houtaomuga ind., useallsnps NO	SIB locked, 3 Houtaomuga ind., useallsnps YES	SIB unlocked, 2 Houtaomuga ind., useallsnps NO	SIB unlocked, 2 Houtaomuga ind., useallsnps YES	SIB unlocked, 3 Houtaomuga ind., useallsnps NO	SIB unlocked, 3 Houtaomuga ind., useallsnps YES
Upward Sun River	USR1 pseudohaploid	FAMEA	Ust'-Ishim			bounded	3 sources	0.615385	0.0923149		0.2923	0.00284883	0.00223286		0.00500646	0	0	0	2	6	0	4	4	3.126	3.792	3.625	3.78	3.229	3.762	3.579	3.751									88.205	135.346	92.446	133.975	87.424	131.972	91.531	130.444									questionable	rejected	rejected	rejected	questionable	rejected	rejected	rejected	0	0	1	0	1	2	2	2	0.616814	0.0932785		0.643951	0.0907922		0.61862	0.0945336		0.644753	0.090464		0.612361	0.0893021		0.645653	0.0912684		0.613745	0.0921455		0.646182	0.0907452		0.289907	0.265257	0.286846	0.264783	0.298337	0.263079	0.29411	0.263073	94822	183606	94853	183627	94822	183606	94853	183627	SIB locked, 2 Houtaomuga ind., useallsnps NO	SIB locked, 2 Houtaomuga ind., useallsnps YES	SIB locked, 3 Houtaomuga ind., useallsnps NO	SIB locked, 3 Houtaomuga ind., useallsnps YES	SIB unlocked, 2 Houtaomuga ind., useallsnps NO	SIB unlocked, 2 Houtaomuga ind., useallsnps YES	SIB unlocked, 3 Houtaomuga ind., useallsnps NO	SIB unlocked, 3 Houtaomuga ind., useallsnps YES
Upward Sun River	USR1 pseudohaploid	FAMEA	AFR			bounded	3 sources	0.651983	0.0255417		0.322476	0.00455749	0.000207629		0.00470441	0	0	0	4	4	0	6	4	3.327	3.763	3.844	3.752	3.299	3.731	3.776	3.72									87.151	136.54	91.459	135.468	86.064	132.346	90.213	130.973									questionable	rejected	questionable	rejected	questionable	rejected	questionable	rejected	1	0	1	0	2	2	2	2	0.654551	0.0254815		0.677744	0.0215242		0.656875	0.025838		0.678777	0.0210342		0.646847	0.0254945		0.678928	0.0226128		0.649658	0.0253527		0.679376	0.0223456		0.319968	0.300732	0.317287	0.300189	0.327659	0.298459	0.324989	0.298278	94822	183606	94853	183627	94822	183606	94853	183627	SIB locked, 2 Houtaomuga ind., useallsnps NO	SIB locked, 2 Houtaomuga ind., useallsnps YES	SIB locked, 3 Houtaomuga ind., useallsnps NO	SIB locked, 3 Houtaomuga ind., useallsnps YES	SIB unlocked, 2 Houtaomuga ind., useallsnps NO	SIB unlocked, 2 Houtaomuga ind., useallsnps YES	SIB unlocked, 3 Houtaomuga ind., useallsnps NO	SIB unlocked, 3 Houtaomuga ind., useallsnps YES
Upward Sun River	USR1 pseudohaploid	FAMEA	basal AFR			bounded	3 sources	0.652487	0.0252721		0.322241	0.00386667	0.000620482		0.00442522	0	0	0	4	4	0	6	2	3.327	3.776	3.845	3.765	3.299	3.746	3.763	3.735									87.144	136.643	91.452	135.574	86.068	132.43	90.2	131.059									questionable	rejected	questionable	rejected	questionable	rejected	questionable	rejected	1	0	1	0	2	1	2	1	0.654517	0.0255409		0.677592	0.0214775		0.656856	0.0258351		0.678723	0.0211184		0.648521	0.024398		0.678846	0.0225716		0.650055	0.0253142		0.679398	0.0222231		0.319942	0.300931	0.317309	0.300159	0.327081	0.298582	0.324631	0.298379	94822	183606	94853	183627	94822	183606	94853	183627	SIB locked, 2 Houtaomuga ind., useallsnps NO	SIB locked, 2 Houtaomuga ind., useallsnps YES	SIB locked, 3 Houtaomuga ind., useallsnps NO	SIB locked, 3 Houtaomuga ind., useallsnps YES	SIB unlocked, 2 Houtaomuga ind., useallsnps NO	SIB unlocked, 2 Houtaomuga ind., useallsnps YES	SIB unlocked, 3 Houtaomuga ind., useallsnps NO	SIB unlocked, 3 Houtaomuga ind., useallsnps YES
Upward Sun River	USR1 pseudohaploid	FAMEA	before Baikal HG			bounded	3 sources	0.657391	0.000289529		0.342319	0.00496325	4.5096e-05		0.00496269	0	0	0	0	8	0	6	5	3.959	4.282	4.132	4.281	3.946	4.279	4.047	4.277									97.222	147.067	101.848	145.646	95.529	144.095	100.111	142.159									rejected	rejected	rejected	rejected	rejected	rejected	rejected	rejected	1	1	1	0	2	2	2	2	0.660139	0.000339486		0.685021	4.9325e-05		0.662645	0.00026649		0.685752	2.8117e-05		0.651554	0.000312896		0.686563	0.000253435		0.655227	0.000239245		0.685495	0.000246867		0.339522	0.31493	0.337089	0.31422	0.348133	0.313184	0.344534	0.314258	94822	183606	94853	183627	94822	183606	94853	183627	SIB locked, 2 Houtaomuga ind., useallsnps NO	SIB locked, 2 Houtaomuga ind., useallsnps YES	SIB locked, 3 Houtaomuga ind., useallsnps NO	SIB locked, 3 Houtaomuga ind., useallsnps YES	SIB unlocked, 2 Houtaomuga ind., useallsnps NO	SIB unlocked, 2 Houtaomuga ind., useallsnps YES	SIB unlocked, 3 Houtaomuga ind., useallsnps NO	SIB unlocked, 3 Houtaomuga ind., useallsnps YES
Upward Sun River	USR1 pseudohaploid	FAMEA	before Houtaomuga			unbounded	3 sources	0.346401	0.310777		0.342822	0.0277838	0.0233143		0.0053847	0	0	0	0	8	0	6	5	3.96	4.282	4.131	4.28	3.946	4.278	4.054	4.276									97.226	147.081	101.85	145.655	95.533	143.841	100.035	142.165									rejected	rejected	rejected	rejected	rejected	rejected	rejected	rejected	1	1	1	0	2	2	2	2	0.364409	0.296113		0.306052	0.37894		0.367303	0.295645		0.305935	0.379991		0.306976	0.344946		0.348078	0.337484		0.346915	0.306405		0.254713	0.43102		0.339478	0.315008	0.337052	0.314074	0.348078	0.314438	0.34668	0.314267	94822	183606	94853	183627	94822	183606	94853	183627	SIB locked, 2 Houtaomuga ind., useallsnps NO	SIB locked, 2 Houtaomuga ind., useallsnps YES	SIB locked, 3 Houtaomuga ind., useallsnps NO	SIB locked, 3 Houtaomuga ind., useallsnps YES	SIB unlocked, 2 Houtaomuga ind., useallsnps NO	SIB unlocked, 2 Houtaomuga ind., useallsnps YES	SIB unlocked, 3 Houtaomuga ind., useallsnps NO	SIB unlocked, 3 Houtaomuga ind., useallsnps YES
Upward Sun River	USR1 pseudohaploid	FAMEA	before SEA			bounded	3 sources	0.600935	0.0576314		0.341433	0.0144353	0.0184493		0.00581301	0	0	0	0	8	0	6	2	3.686	3.886	4.195	3.929	3.819	3.924	4.108	3.95									96.635	145.96	101.52	144.637	95.148	142.934	99.741	141.392									rejected	rejected	rejected	rejected	rejected	rejected	rejected	rejected	1	0	1	0	2	1	2	1	0.581631	0.0809827		0.591404	0.0960049		0.604573	0.0598609		0.597897	0.0904779		0.616402	0.036365		0.595791	0.0914949		0.601135	0.0533169		0.604272	0.0832179		0.337386	0.312591	0.335566	0.311625	0.347233	0.312714	0.345548	0.31251	94822	183606	94853	183627	94822	183606	94853	183627	SIB locked, 2 Houtaomuga ind., useallsnps NO	SIB locked, 2 Houtaomuga ind., useallsnps YES	SIB locked, 3 Houtaomuga ind., useallsnps NO	SIB locked, 3 Houtaomuga ind., useallsnps YES	SIB unlocked, 2 Houtaomuga ind., useallsnps NO	SIB unlocked, 2 Houtaomuga ind., useallsnps YES	SIB unlocked, 3 Houtaomuga ind., useallsnps NO	SIB unlocked, 3 Houtaomuga ind., useallsnps YES
Upward Sun River	USR1 pseudohaploid	FAMEA	before Tibetan			bounded	3 sources	0.569068	0.104286		0.326646	0.00359144	0.00525214		0.0056178	0	0	0	0	8	0	6	4	3.547	3.784	4.083	3.772	3.473	3.756	4.008	3.743									94.36	141.62	99.24	140.47	93.068	138.433	97.875	137.149									rejected	rejected	rejected	rejected	rejected	rejected	rejected	rejected	1	0	1	0	2	2	2	2	0.566439	0.110939		0.582147	0.124286		0.573612	0.105375		0.585782	0.120986		0.565954	0.102329		0.580688	0.126955		0.570267	0.0985		0.585858	0.121091		0.322622	0.293567	0.321013	0.293232	0.331717	0.292357	0.331233	0.293051	94822	183606	94853	183627	94822	183606	94853	183627	SIB locked, 2 Houtaomuga ind., useallsnps NO	SIB locked, 2 Houtaomuga ind., useallsnps YES	SIB locked, 3 Houtaomuga ind., useallsnps NO	SIB locked, 3 Houtaomuga ind., useallsnps YES	SIB unlocked, 2 Houtaomuga ind., useallsnps NO	SIB unlocked, 2 Houtaomuga ind., useallsnps YES	SIB unlocked, 3 Houtaomuga ind., useallsnps NO	SIB unlocked, 3 Houtaomuga ind., useallsnps YES
Upward Sun River	USR1 pseudohaploid	FAMEA	Jomon			bounded	3 sources	0.569254	0.104252		0.326494	0.00393296	0.00538097		0.00541412	0	0	0	0	8	0	6	4	3.547	3.779	4.083	3.766	3.476	3.751	4.009	3.741									94.342	141.593	99.222	140.443	93.043	138.403	97.741	137.309									rejected	rejected	rejected	rejected	rejected	rejected	rejected	rejected	1	0	1	0	2	2	2	2	0.56649	0.110869		0.582165	0.124258		0.57375	0.105202		0.585888	0.120895		0.565468	0.103074		0.581104	0.126391		0.571306	0.0978649		0.587452	0.116458		0.322641	0.293577	0.321048	0.293217	0.331458	0.292505	0.330829	0.29609	94822	183606	94853	183627	94822	183606	94853	183627	SIB locked, 2 Houtaomuga ind., useallsnps NO	SIB locked, 2 Houtaomuga ind., useallsnps YES	SIB locked, 3 Houtaomuga ind., useallsnps NO	SIB locked, 3 Houtaomuga ind., useallsnps YES	SIB unlocked, 2 Houtaomuga ind., useallsnps NO	SIB unlocked, 2 Houtaomuga ind., useallsnps YES	SIB unlocked, 3 Houtaomuga ind., useallsnps NO	SIB unlocked, 3 Houtaomuga ind., useallsnps YES
Upward Sun River	USR1 pseudohaploid	FAMEA	SEA			bounded	3 sources	0.59886	0.0596638		0.341476	0.0115581	0.0115279		0.00549901	0	0	0	0	8	0	6	5	3.724	3.945	4.188	3.965	3.729	3.976	4.102	4.006									96.734	146.153	101.567	144.823	95.117	143.082	99.788	141.535									rejected	rejected	rejected	rejected	rejected	rejected	rejected	rejected	1	1	1	0	2	2	2	2	0.589042	0.0731891		0.599682	0.0871524		0.610504	0.0537126		0.606376	0.0814035		0.588806	0.0645843		0.604047	0.0827408		0.607088	0.0471693		0.613597	0.0734624		0.337769	0.313166	0.335783	0.312221	0.34661	0.313212	0.345743	0.312941	94822	183606	94853	183627	94822	183606	94853	183627	SIB locked, 2 Houtaomuga ind., useallsnps NO	SIB locked, 2 Houtaomuga ind., useallsnps YES	SIB locked, 3 Houtaomuga ind., useallsnps NO	SIB locked, 3 Houtaomuga ind., useallsnps YES	SIB unlocked, 2 Houtaomuga ind., useallsnps NO	SIB unlocked, 2 Houtaomuga ind., useallsnps YES	SIB unlocked, 3 Houtaomuga ind., useallsnps NO	SIB unlocked, 3 Houtaomuga ind., useallsnps YES
Upward Sun River	USR1 pseudohaploid	FAMEA	sis WHG			unbounded	3 sources	0.657929	0.00888113		0.33319	0.00476241	0.00152993		0.00583731	0	0	0	0	8	0	6	4	3.833	3.915	3.999	3.894	3.856	3.736	3.951	3.724									96.579	143.259	101.033	141.538	95.203	139.515	99.58	137.576									rejected	rejected	rejected	rejected	rejected	rejected	rejected	rejected	1	0	1	0	2	2	2	2	0.660759	0.00900159		0.686955	0.0200478		0.66317	0.0102754		0.687715	0.020867		0.653959	0.00672443		0.684617	0.0329018		0.65383	0.0095231		0.684908	0.0346942		0.330239	0.292997	0.326555	0.291418	0.339317	0.282481	0.336647	0.280398	94822	183606	94853	183627	94822	183606	94853	183627	SIB locked, 2 Houtaomuga ind., useallsnps NO	SIB locked, 2 Houtaomuga ind., useallsnps YES	SIB locked, 3 Houtaomuga ind., useallsnps NO	SIB locked, 3 Houtaomuga ind., useallsnps YES	SIB unlocked, 2 Houtaomuga ind., useallsnps NO	SIB unlocked, 2 Houtaomuga ind., useallsnps YES	SIB unlocked, 3 Houtaomuga ind., useallsnps NO	SIB unlocked, 3 Houtaomuga ind., useallsnps YES
Upward Sun River	USR1 pseudohaploid	FAMEA	WHG			unbounded	3 sources	0.657918	0.00889013		0.333191	0.00482415	0.00164772		0.00598307	0	0	0	0	8	0	6	4	3.833	3.912	4.001	3.891	3.859	3.745	3.931	3.732									96.604	143.298	101.058	141.578	95.208	139.559	99.632	137.618									rejected	rejected	rejected	rejected	rejected	rejected	rejected	rejected	1	0	1	0	2	2	2	2	0.660768	0.00896843		0.686876	0.0202252		0.663169	0.0101154		0.687653	0.0210645		0.653052	0.00653719		0.684308	0.0330306		0.654686	0.00993947		0.684568	0.0340412		0.330264	0.292899	0.326716	0.291283	0.340411	0.282661	0.335375	0.281391	94822	183606	94853	183627	94822	183606	94853	183627	SIB locked, 2 Houtaomuga ind., useallsnps NO	SIB locked, 2 Houtaomuga ind., useallsnps YES	SIB locked, 3 Houtaomuga ind., useallsnps NO	SIB locked, 3 Houtaomuga ind., useallsnps YES	SIB unlocked, 2 Houtaomuga ind., useallsnps NO	SIB unlocked, 2 Houtaomuga ind., useallsnps YES	SIB unlocked, 3 Houtaomuga ind., useallsnps NO	SIB unlocked, 3 Houtaomuga ind., useallsnps YES
Upward Sun River	USR1 pseudohaploid	FAMEA	Houtaomuga	basal Malta	best final	unresolved	4 sources	0.280511	0.354697	0.198425	0.166366	0.00208004	0.00199866	0.00314642	0.00356654	8	4	4	0	0	4	0	2	2.685	3.752	2.687	3.749	2.577	3.717	2.566	3.711	0.32	0.023	0.527	0.015	0.284	0.039	0.568	0.033	77.477	120.306	78.388	118.403	76.804	117.169	77.705	115.178	6.102	6.621	8.805	6.649	5.756	7.673	8.405	7.71	top	top	top	top	top	top	top	top	0	0	0	0	0	1	0	1	0.281377	0.356349	0.196819	0.291993	0.366953	0.193959	0.282978	0.353027	0.202124	0.293599	0.364316	0.197459	0.278298	0.356504	0.195007	0.292257	0.368238	0.184049	0.279393	0.352908	0.199751	0.293107	0.365966	0.187692	0.165455	0.147095	0.161871	0.144626	0.17019	0.155456	0.167948	0.153235	94822	183606	94853	183627	94822	183606	94853	183627	SIB locked, 2 Houtaomuga ind., useallsnps NO	SIB locked, 2 Houtaomuga ind., useallsnps YES	SIB locked, 3 Houtaomuga ind., useallsnps NO	SIB locked, 3 Houtaomuga ind., useallsnps YES	SIB unlocked, 2 Houtaomuga ind., useallsnps NO	SIB unlocked, 2 Houtaomuga ind., useallsnps YES	SIB unlocked, 3 Houtaomuga ind., useallsnps NO	SIB unlocked, 3 Houtaomuga ind., useallsnps YES
Upward Sun River	USR1 pseudohaploid	FAMEA	Houtaomuga	after BE	best	bounded	4 sources	0.41853	0.199031	0.0832279	0.299211	0.0355623	0.0361339	0.00402772	0.00473147	4	4	0	1	3	0	1	2	3.296	3.762	3.354	3.759	3.383	3.704	3.374	3.704	-0.291	0.013	-0.14	0.005	-0.522	0.052	-0.24	0.04	79.735	127.606	80.549	125.897	79.013	121.998	79.7	120.213	3.844	-0.679	6.644	-0.845	3.547	2.844	6.41	2.675	top	rejected	top	rejected	top	questionable	top	rejected	0	0	1	0	0	1	0	1	0.38392	0.23455	0.0858045	0.621631	0.0248602	0.0765772	0.433702	0.18424	0.0875131	0.45857	0.181445	0.0878893	0.395256	0.221997	0.0795496	0.46518	0.18079	0.0804335	0.461242	0.155337	0.0800442	0.484816	0.16036	0.0801185	0.295726	0.276932	0.294545	0.272096	0.303197	0.273597	0.303377	0.274706	94822	183606	94853	183627	94822	183606	94853	183627	SIB locked, 2 Houtaomuga ind., useallsnps NO	SIB locked, 2 Houtaomuga ind., useallsnps YES	SIB locked, 3 Houtaomuga ind., useallsnps NO	SIB locked, 3 Houtaomuga ind., useallsnps YES	SIB unlocked, 2 Houtaomuga ind., useallsnps NO	SIB unlocked, 2 Houtaomuga ind., useallsnps YES	SIB unlocked, 3 Houtaomuga ind., useallsnps NO	SIB unlocked, 3 Houtaomuga ind., useallsnps YES
Upward Sun River	USR1 pseudohaploid	FAMEA	Houtaomuga	east west	best	bounded	4 sources	0.397391	0.219477	0.0864863	0.296646	0.0589636	0.0576989	0.00483348	0.00392554	4	4	0	1	3	0	2	2	3.294	3.768	3.352	3.767	3.227	3.711	3.379	3.721	-0.289	0.007	-0.138	-0.003	-0.366	0.045	-0.245	0.023	79.819	127.349	80.628	125.791	79.21	121.878	79.751	121.054	3.76	-0.422	6.565	-0.739	3.35	2.964	6.359	1.834	top	rejected	top	rejected	top	questionable	top	rejected	0	0	1	0	0	1	1	1	0.389004	0.229976	0.0844958	0.41302	0.226907	0.088492	0.437613	0.180799	0.0862795	0.453819	0.185693	0.0884926	0.317305	0.29675	0.0932271	0.460831	0.18474	0.0809007	0.445643	0.170384	0.0819427	0.39378	0.245728	0.0922274	0.296525	0.271581	0.295309	0.271995	0.292718	0.273528	0.302031	0.268265	94822	183606	94853	183627	94822	183606	94853	183627	SIB locked, 2 Houtaomuga ind., useallsnps NO	SIB locked, 2 Houtaomuga ind., useallsnps YES	SIB locked, 3 Houtaomuga ind., useallsnps NO	SIB locked, 3 Houtaomuga ind., useallsnps YES	SIB unlocked, 2 Houtaomuga ind., useallsnps NO	SIB unlocked, 2 Houtaomuga ind., useallsnps YES	SIB unlocked, 3 Houtaomuga ind., useallsnps NO	SIB unlocked, 3 Houtaomuga ind., useallsnps YES
Upward Sun River	USR1 pseudohaploid	FAMEA	Houtaomuga	before BE	best	bounded	4 sources	0.524306	0.103094	0.0657242	0.306876	0.0774304	0.0761523	0.00167362	0.00231435	4	4	0	0	4	0	4	4	3.364	3.753	3.455	3.751	3.42	3.698	3.469	3.696	-0.359	0.022	-0.241	0.013	-0.559	0.058	-0.335	0.048	80.074	128.56	80.89	127.11	79.296	123.338	79.957	121.574	3.505	-1.633	6.303	-2.058	3.264	1.504	6.153	1.314	top	rejected	top	rejected	top	rejected	top	rejected	0	0	1	0	2	2	1	2	0.489023	0.140635	0.0650588	0.635543	0.0235678	0.0502214	0.58781	0.0425242	0.06495	0.632642	0.0263875	0.0495914	0.43174	0.192244	0.0682223	0.634165	0.02713	0.0506269	0.588651	0.036974	0.0646658	0.629613	0.0306401	0.050493	0.305284	0.290668	0.304716	0.291379	0.307794	0.288078	0.309709	0.289254	94822	183606	94853	183627	94822	183606	94853	183627	SIB locked, 2 Houtaomuga ind., useallsnps NO	SIB locked, 2 Houtaomuga ind., useallsnps YES	SIB locked, 3 Houtaomuga ind., useallsnps NO	SIB locked, 3 Houtaomuga ind., useallsnps YES	SIB unlocked, 2 Houtaomuga ind., useallsnps NO	SIB unlocked, 2 Houtaomuga ind., useallsnps YES	SIB unlocked, 3 Houtaomuga ind., useallsnps NO	SIB unlocked, 3 Houtaomuga ind., useallsnps YES
Upward Sun River	USR1 pseudohaploid	FAMEA	Houtaomuga	BE	best	bounded	4 sources	0.57634	0.0520355	0.0636992	0.307925	0.032668	0.0296426	0.00272406	0.00272247	4	4	0	0	4	0	8	6	3.405	3.751	3.456	3.749	3.488	3.696	3.454	3.692	-0.4	0.024	-0.242	0.015	-0.627	0.06	-0.32	0.052	80.043	128.553	80.882	127.101	79.308	123.328	79.942	121.652	3.536	-1.626	6.311	-2.049	3.252	1.514	6.168	1.236	top	rejected	top	rejected	top	rejected	top	rejected	2	1	2	1	2	2	2	2	0.602203	0.0292025	0.0620695	0.636703	0.0225177	0.0501863	0.588743	0.0420736	0.0639436	0.63262	0.0264587	0.0495364	0.585902	0.0412509	0.0613433	0.634528	0.0268798	0.0505123	0.528513	0.0956149	0.0674403	0.583167	0.075913	0.0525852	0.306525	0.290593	0.30524	0.291385	0.311504	0.28808	0.308432	0.288335	94822	183606	94853	183627	94822	183606	94853	183627	SIB locked, 2 Houtaomuga ind., useallsnps NO	SIB locked, 2 Houtaomuga ind., useallsnps YES	SIB locked, 3 Houtaomuga ind., useallsnps NO	SIB locked, 3 Houtaomuga ind., useallsnps YES	SIB unlocked, 2 Houtaomuga ind., useallsnps NO	SIB unlocked, 2 Houtaomuga ind., useallsnps YES	SIB unlocked, 3 Houtaomuga ind., useallsnps NO	SIB unlocked, 3 Houtaomuga ind., useallsnps YES
Upward Sun River	USR1 pseudohaploid	FAMEA	basal Malta	before BE		unresolved	4 sources	0.644631	0.145677	0.0182099	0.191482	0.00347572	0.00500137	0.000486842	0.00660104	2	2	0	6	0	2	4	5	2.914	3.761	3.183	3.751	2.775	3.738	3.143	3.712									79.711	124.188	83.354	122.531	78.912	121.6	82.467	120.101									top	questionable	questionable	questionable	top	questionable	questionable	questionable	0	0	1	0	1	2	2	3	0.646622	0.144135	0.0181395	0.667599	0.156934	0.0133636	0.648484	0.148571	0.0182173	0.667839	0.158603	0.0129058	0.641289	0.139372	0.0188348	0.669241	0.145178	0.0139516	0.642128	0.15063	0.0176482	0.671209	0.14736	0.0125733	0.191103	0.162103	0.184728	0.160652	0.200504	0.171629	0.189594	0.168858	94822	183606	94853	183627	94822	183606	94853	183627	SIB locked, 2 Houtaomuga ind., useallsnps NO	SIB locked, 2 Houtaomuga ind., useallsnps YES	SIB locked, 3 Houtaomuga ind., useallsnps NO	SIB locked, 3 Houtaomuga ind., useallsnps YES	SIB unlocked, 2 Houtaomuga ind., useallsnps NO	SIB unlocked, 2 Houtaomuga ind., useallsnps YES	SIB unlocked, 3 Houtaomuga ind., useallsnps NO	SIB unlocked, 3 Houtaomuga ind., useallsnps YES
Upward Sun River	USR1 pseudohaploid	FAMEA	basal Malta	basal AFR		unresolved	4 sources	0.645081	0.147501	0.0171624	0.190256	0.00346243	0.00257668	0.000133075	0.00436123	2	2	0	6	0	2	7	4	2.906	3.78	3.176	3.771	2.779	3.755	3.142	3.745									79.603	124.183	83.243	122.526	78.781	121.527	82.359	119.757									top	questionable	questionable	questionable	top	questionable	questionable	questionable	0	0	1	0	3	2	3	2	0.647066	0.144721	0.0171379	0.668029	0.157793	0.0119389	0.648943	0.149729	0.0169969	0.66829	0.159545	0.0114002	0.642067	0.145895	0.017198	0.669735	0.14321	0.0132243	0.642249	0.149657	0.0173169	0.669234	0.14452	0.0128605	0.191075	0.162239	0.184331	0.160764	0.19484	0.173831	0.190777	0.173385	94822	183606	94853	183627	94822	183606	94853	183627	SIB locked, 2 Houtaomuga ind., useallsnps NO	SIB locked, 2 Houtaomuga ind., useallsnps YES	SIB locked, 3 Houtaomuga ind., useallsnps NO	SIB locked, 3 Houtaomuga ind., useallsnps YES	SIB unlocked, 2 Houtaomuga ind., useallsnps NO	SIB unlocked, 2 Houtaomuga ind., useallsnps YES	SIB unlocked, 3 Houtaomuga ind., useallsnps NO	SIB unlocked, 3 Houtaomuga ind., useallsnps YES
Upward Sun River	USR1 pseudohaploid	FAMEA	basal Malta	AFR		unresolved	4 sources	0.644849	0.146508	0.0170861	0.191557	0.00378704	0.00433558	0.000227287	0.00668418	2	2	0	6	0	2	8	8	2.906	3.761	3.176	3.751	2.802	3.735	3.141	3.724									79.609	124.059	83.248	122.403	79.524	121.431	82.355	119.66									top	questionable	questionable	questionable	top	questionable	questionable	questionable	1	1	2	1	2	3	3	3	0.647062	0.144731	0.0171372	0.668038	0.157886	0.0121087	0.64894	0.149467	0.0170829	0.668347	0.159636	0.0115648	0.640821	0.141237	0.0173371	0.669765	0.143339	0.013425	0.642575	0.150594	0.0167872	0.669409	0.144745	0.0129987	0.19107	0.161967	0.18451	0.160452	0.200604	0.173471	0.190044	0.172847	94822	183606	94853	183627	94822	183606	94853	183627	SIB locked, 2 Houtaomuga ind., useallsnps NO	SIB locked, 2 Houtaomuga ind., useallsnps YES	SIB locked, 3 Houtaomuga ind., useallsnps NO	SIB locked, 3 Houtaomuga ind., useallsnps YES	SIB unlocked, 2 Houtaomuga ind., useallsnps NO	SIB unlocked, 2 Houtaomuga ind., useallsnps YES	SIB unlocked, 3 Houtaomuga ind., useallsnps NO	SIB unlocked, 3 Houtaomuga ind., useallsnps YES
Upward Sun River	USR1 pseudohaploid	FAMEA	basal Malta	after BE		unresolved	4 sources	0.639233	0.137808	0.0291388	0.19382	0.00136882	0.00793936	0.00909178	0.00919674	1	1	0	5	2	2	7	8	2.975	3.764	3.226	3.754	2.792	3.729	3.145	3.723									80.7	125.007	84.394	123.298	79.613	122.131	83.109	119.797									questionable	questionable	rejected	questionable	top	questionable	rejected	questionable	1	1	2	1	2	3	2	3	0.637884	0.13347	0.0369568	0.663167	0.151737	0.0239674	0.639806	0.138197	0.0366658	0.663687	0.15349	0.0230845	0.638362	0.130775	0.0239632	0.673698	0.142216	0.0140238	0.640881	0.148793	0.0189693	0.66819	0.143058	0.0143598	0.191689	0.161129	0.185332	0.159738	0.2069	0.170062	0.191357	0.174392	94822	183606	94853	183627	94822	183606	94853	183627	SIB locked, 2 Houtaomuga ind., useallsnps NO	SIB locked, 2 Houtaomuga ind., useallsnps YES	SIB locked, 3 Houtaomuga ind., useallsnps NO	SIB locked, 3 Houtaomuga ind., useallsnps YES	SIB unlocked, 2 Houtaomuga ind., useallsnps NO	SIB unlocked, 2 Houtaomuga ind., useallsnps YES	SIB unlocked, 3 Houtaomuga ind., useallsnps NO	SIB unlocked, 3 Houtaomuga ind., useallsnps YES
Upward Sun River	USR1 pseudohaploid	FAMEA	basal Malta	BE		unresolved	4 sources	0.639672	0.141734	0.0274442	0.19115	0.00133285	0.00716301	0.0108273	0.00425254	1	1	0	5	2	2	7	10	2.976	3.762	3.226	3.752	2.813	3.736	3.144	3.719									80.694	124.997	84.388	123.289	79.516	121.901	83.078	119.73									questionable	questionable	rejected	questionable	top	questionable	rejected	questionable	1	1	2	1	2	4	2	4	0.637881	0.133475	0.0369891	0.663089	0.151251	0.0243773	0.639817	0.138234	0.0366425	0.663685	0.153386	0.0230954	0.639882	0.146147	0.0184792	0.670815	0.138897	0.0135048	0.641106	0.149081	0.0176662	0.670361	0.146502	0.0121191	0.191655	0.161283	0.185306	0.159833	0.195492	0.176783	0.192146	0.171018	94822	183606	94853	183627	94822	183606	94853	183627	SIB locked, 2 Houtaomuga ind., useallsnps NO	SIB locked, 2 Houtaomuga ind., useallsnps YES	SIB locked, 3 Houtaomuga ind., useallsnps NO	SIB locked, 3 Houtaomuga ind., useallsnps YES	SIB unlocked, 2 Houtaomuga ind., useallsnps NO	SIB unlocked, 2 Houtaomuga ind., useallsnps YES	SIB unlocked, 3 Houtaomuga ind., useallsnps NO	SIB unlocked, 3 Houtaomuga ind., useallsnps YES
Upward Sun River	USR1 pseudohaploid	FAMEA	basal Malta	east west		unresolved	4 sources	0.638808	0.141907	0.0295269	0.189758	0.00123567	0.00628305	0.00649468	0.00409816	1	1	0	4	3	2	7	8	2.97	3.765	3.224	3.755	2.837	3.735	3.161	3.729									80.697	124.952	84.388	123.246	79.61	121.973	83.249	120.364									questionable	questionable	rejected	questionable	top	questionable	rejected	rejected	1	1	2	1	2	3	2	3	0.638364	0.134215	0.0357703	0.663213	0.151285	0.0239597	0.640594	0.140379	0.0344849	0.66379	0.153429	0.0227558	0.63852	0.143834	0.0235743	0.666659	0.150106	0.0172079	0.637754	0.149202	0.0242783	0.668038	0.130578	0.0224973	0.191651	0.161543	0.184542	0.160025	0.194072	0.166027	0.188766	0.178887	94822	183606	94853	183627	94822	183606	94853	183627	SIB locked, 2 Houtaomuga ind., useallsnps NO	SIB locked, 2 Houtaomuga ind., useallsnps YES	SIB locked, 3 Houtaomuga ind., useallsnps NO	SIB locked, 3 Houtaomuga ind., useallsnps YES	SIB unlocked, 2 Houtaomuga ind., useallsnps NO	SIB unlocked, 2 Houtaomuga ind., useallsnps YES	SIB unlocked, 3 Houtaomuga ind., useallsnps NO	SIB unlocked, 3 Houtaomuga ind., useallsnps YES
Upward Sun River	USR1 pseudohaploid	FAMEA	Tibetan	Houtaomuga		bounded	4 sources	0.235626	0.202788	0.212975	0.34861	0.00200165	0.0114381	0.0109255	0.00488471	0	0	0	0	8	0	0	1	3.819	3.941	3.834	3.984	3.88	3.799	3.893	3.821									87.076	135.588	88.446	133.885	85.679	132.435	86.751	128.631									rejected	rejected	rejected	rejected	rejected	rejected	rejected	rejected	0	0	0	0	0	1	0	0	0.237443	0.194085	0.223854	0.246019	0.195744	0.2375	0.237012	0.213573	0.205255	0.246539	0.204542	0.228167	0.23494	0.191791	0.220754	0.226535	0.232788	0.225268	0.233111	0.211704	0.202037	0.241642	0.247235	0.190118	0.344618	0.320737	0.34416	0.320752	0.352515	0.315409	0.353148	0.321005	94822	183606	94853	183627	94822	183606	94853	183627	SIB locked, 2 Houtaomuga ind., useallsnps NO	SIB locked, 2 Houtaomuga ind., useallsnps YES	SIB locked, 3 Houtaomuga ind., useallsnps NO	SIB locked, 3 Houtaomuga ind., useallsnps YES	SIB unlocked, 2 Houtaomuga ind., useallsnps NO	SIB unlocked, 2 Houtaomuga ind., useallsnps YES	SIB unlocked, 3 Houtaomuga ind., useallsnps NO	SIB unlocked, 3 Houtaomuga ind., useallsnps YES
Upward Sun River	USR1 pseudohaploid	FAMEA	Baikal HG	basal Malta		unresolved	4 sources	0.594004	0.0471492	0.200591	0.158256	0.0358758	0.0379875	0.0108154	0.012851	0	0	0	4	4	2	1	3	2.771	3.766	3.192	3.754	2.72	3.743	3.145	3.728									82.426	125.15	86.261	123.177	81.548	123.094	85.429	120.974									questionable	questionable	rejected	questionable	questionable	rejected	rejected	rejected	0	0	0	0	0	1	1	2	0.603879	0.0383624	0.194658	0.576104	0.0861523	0.210572	0.541472	0.102746	0.216731	0.544585	0.117527	0.219469	0.608468	0.0294585	0.196735	0.546449	0.117727	0.208847	0.622197	0.0180297	0.194239	0.47874	0.184364	0.225955	0.163101	0.127172	0.139051	0.118419	0.165339	0.126977	0.165534	0.110941	94822	183606	94853	183627	94822	183606	94853	183627	SIB locked, 2 Houtaomuga ind., useallsnps NO	SIB locked, 2 Houtaomuga ind., useallsnps YES	SIB locked, 3 Houtaomuga ind., useallsnps NO	SIB locked, 3 Houtaomuga ind., useallsnps YES	SIB unlocked, 2 Houtaomuga ind., useallsnps NO	SIB unlocked, 2 Houtaomuga ind., useallsnps YES	SIB unlocked, 3 Houtaomuga ind., useallsnps NO	SIB unlocked, 3 Houtaomuga ind., useallsnps YES
Upward Sun River	USR1 pseudohaploid	FAMEA	Baikal HG	after BE		bounded	4 sources	0.600575	0.0229069	0.079358	0.29716	0.00436055	0.00248519	0.00282913	0.00468617	0	0	0	0	8	0	2	2	3.287	3.775	3.772	3.763	3.25	3.747	3.729	3.732									84.618	132.743	89.313	131.601	83.82	129.906	88.41	127.679									rejected	rejected	rejected	rejected	rejected	rejected	rejected	rejected	0	0	1	0	0	1	1	1	0.598497	0.0247511	0.0820055	0.623915	0.0211024	0.085724	0.605303	0.021197	0.0816024	0.625979	0.0197816	0.0864873	0.595585	0.025309	0.0769029	0.629914	0.0192752	0.0855577	0.602915	0.0203704	0.0769212	0.633759	0.0173702	0.0789954	0.294746	0.269259	0.291898	0.267752	0.302203	0.265253	0.299793	0.269875	94822	183606	94853	183627	94822	183606	94853	183627	SIB locked, 2 Houtaomuga ind., useallsnps NO	SIB locked, 2 Houtaomuga ind., useallsnps YES	SIB locked, 3 Houtaomuga ind., useallsnps NO	SIB locked, 3 Houtaomuga ind., useallsnps YES	SIB unlocked, 2 Houtaomuga ind., useallsnps NO	SIB unlocked, 2 Houtaomuga ind., useallsnps YES	SIB unlocked, 3 Houtaomuga ind., useallsnps NO	SIB unlocked, 3 Houtaomuga ind., useallsnps YES
Upward Sun River	USR1 pseudohaploid	FAMEA	Baikal HG	east west		bounded	4 sources	0.600967	0.0229236	0.0777477	0.298362	0.00476097	0.00277109	0.00361927	0.00515435	0	0	0	0	8	0	2	2	3.294	3.78	3.774	3.768	3.269	3.749	3.732	3.737									84.722	132.686	89.414	131.544	83.924	128.956	88.478	127.61									rejected	rejected	rejected	rejected	rejected	rejected	rejected	rejected	0	0	1	0	0	1	1	1	0.597747	0.0255489	0.0812982	0.623761	0.0210732	0.0857841	0.606132	0.0209165	0.0803124	0.62589	0.019621	0.0865028	0.596182	0.0250564	0.0755322	0.631191	0.0192874	0.0791404	0.603806	0.0201728	0.0738482	0.633624	0.0174336	0.0797331	0.295406	0.269382	0.292639	0.267986	0.303229	0.270381	0.302173	0.269209	94822	183606	94853	183627	94822	183606	94853	183627	SIB locked, 2 Houtaomuga ind., useallsnps NO	SIB locked, 2 Houtaomuga ind., useallsnps YES	SIB locked, 3 Houtaomuga ind., useallsnps NO	SIB locked, 3 Houtaomuga ind., useallsnps YES	SIB unlocked, 2 Houtaomuga ind., useallsnps NO	SIB unlocked, 2 Houtaomuga ind., useallsnps YES	SIB unlocked, 3 Houtaomuga ind., useallsnps NO	SIB unlocked, 3 Houtaomuga ind., useallsnps YES
Upward Sun River	USR1 pseudohaploid	FAMEA	Saqqaq	basal Malta		unresolved	4 sources	0.566037	0.0779725	0.238494	0.117496	0.0303892	0.0323223	0.00963898	0.011695	0	0	0	4	4	2	2	2	2.763	3.781	3.167	3.769	2.724	3.755	3.094	3.75									80.998	124.796	84.337	122.624	80.006	122.423	83.392	121.155									questionable	questionable	rejected	questionable	questionable	rejected	rejected	rejected	0	0	0	0	1	1	1	1	0.544241	0.101273	0.241923	0.53556	0.127452	0.242993	0.545203	0.102416	0.247254	0.527811	0.13503	0.246807	0.565526	0.0747662	0.240014	0.524945	0.139767	0.23997	0.609178	0.0334355	0.224786	0.653357	0.0157107	0.196976	0.112563	0.093995	0.105127	0.090352	0.119694	0.095317	0.132601	0.133956	94822	183606	94853	183627	94822	183606	94853	183627	SIB locked, 2 Houtaomuga ind., useallsnps NO	SIB locked, 2 Houtaomuga ind., useallsnps YES	SIB locked, 3 Houtaomuga ind., useallsnps NO	SIB locked, 3 Houtaomuga ind., useallsnps YES	SIB unlocked, 2 Houtaomuga ind., useallsnps NO	SIB unlocked, 2 Houtaomuga ind., useallsnps YES	SIB unlocked, 3 Houtaomuga ind., useallsnps NO	SIB unlocked, 3 Houtaomuga ind., useallsnps YES
Upward Sun River	USR1 pseudohaploid	FAMEA	Tibetan	Baikal HG		bounded	4 sources	0.539219	0.0968051	0.0181056	0.34587	0.0657995	0.0596166	0.0083019	0.00594552	0	0	0	0	8	0	2	0	3.98	4.134	4.421	4.233	3.906	4.035	4.224	4.109									94.636	144.3	100.357	143.341	93.18	141.806	98.569	140.596									rejected	rejected	rejected	rejected	rejected	rejected	rejected	rejected	0	0	1	0	0	0	1	0	0.493207	0.13985	0.0245751	0.500195	0.160155	0.0231339	0.545249	0.09991	0.0155356	0.517215	0.147081	0.0208059	0.488372	0.13592	0.0248363	0.514997	0.148997	0.019416	0.630048	0.011541	0.00747528	0.53792	0.130456	0.0161492	0.342368	0.316516	0.339305	0.314898	0.350872	0.31659	0.350936	0.315475	94822	183606	94853	183627	94822	183606	94853	183627	SIB locked, 2 Houtaomuga ind., useallsnps NO	SIB locked, 2 Houtaomuga ind., useallsnps YES	SIB locked, 3 Houtaomuga ind., useallsnps NO	SIB locked, 3 Houtaomuga ind., useallsnps YES	SIB unlocked, 2 Houtaomuga ind., useallsnps NO	SIB unlocked, 2 Houtaomuga ind., useallsnps YES	SIB unlocked, 3 Houtaomuga ind., useallsnps NO	SIB unlocked, 3 Houtaomuga ind., useallsnps YES
Upward Sun River	USR1 pseudohaploid	FAMEA	Tibetan	Nganasan		bounded	4 sources	0.626703	0.0286549	2.02782e-06	0.34464	0.0322805	0.0354043	3.10832e-06	0.00645201	0	0	0	0	8	0	2	0	3.733	3.891	4.215	4.04	3.902	3.93	4.149	3.997									95.756	145.673	100.434	144.42	93.988	142.699	98.601	141.812									rejected	rejected	rejected	rejected	rejected	rejected	rejected	rejected	0	0	1	0	0	0	1	0	0.579054	0.0817553	6.60816e-06	0.591148	0.0942926	2.74177e-06	0.650516	0.0104727	1.32198e-06	0.594766	0.0908835	6.8565e-07	0.637122	0.0117001	1.17002e-07	0.593589	0.0908012	0.000417142	0.640121	0.0106915	6.41493e-08	0.594499	0.0904361	0	0.339184	0.314557	0.33901	0.31435	0.351178	0.315193	0.349187	0.315065	94822	183606	94853	183627	94822	183606	94853	183627	SIB locked, 2 Houtaomuga ind., useallsnps NO	SIB locked, 2 Houtaomuga ind., useallsnps YES	SIB locked, 3 Houtaomuga ind., useallsnps NO	SIB locked, 3 Houtaomuga ind., useallsnps YES	SIB unlocked, 2 Houtaomuga ind., useallsnps NO	SIB unlocked, 2 Houtaomuga ind., useallsnps YES	SIB unlocked, 3 Houtaomuga ind., useallsnps NO	SIB unlocked, 3 Houtaomuga ind., useallsnps YES
Upward Sun River	USR1 pseudohaploid	FAMEA	basal Malta	Ust'-Ishim		unresolved	4 sources	0.635635	0.157044	0.0274566	0.179865	0.00270804	0.00498677	0.00305065	0.00354563	0	0	0	0	8	1	3	8	3.017	3.764	3.254	3.753	2.892	3.743	3.182	3.73									82.825	126.679	86.503	124.84	81.996	124.475	85.611	122.569									rejected	rejected	rejected	rejected	rejected	rejected	rejected	rejected	0	1	1	1	1	3	1	3	0.636472	0.150568	0.0309256	0.664368	0.169353	0.0149605	0.639015	0.156731	0.0289758	0.664858	0.170688	0.0140446	0.632827	0.158257	0.0257159	0.664312	0.154094	0.0202795	0.634224	0.16262	0.0242089	0.66436	0.155743	0.0186057	0.182035	0.151319	0.175278	0.150409	0.1832	0.161314	0.178947	0.161291	94822	183606	94853	183627	94822	183606	94853	183627	SIB locked, 2 Houtaomuga ind., useallsnps NO	SIB locked, 2 Houtaomuga ind., useallsnps YES	SIB locked, 3 Houtaomuga ind., useallsnps NO	SIB locked, 3 Houtaomuga ind., useallsnps YES	SIB unlocked, 2 Houtaomuga ind., useallsnps NO	SIB unlocked, 2 Houtaomuga ind., useallsnps YES	SIB unlocked, 3 Houtaomuga ind., useallsnps NO	SIB unlocked, 3 Houtaomuga ind., useallsnps YES
Upward Sun River	USR1 pseudohaploid	FAMEA	before Ket/Selkup	after BE		bounded	4 sources	0.631871	1.54216e-06	0.0678188	0.300308	0.00254408	2.36913e-06	0.00306703	0.00545609	0	0	0	0	8	0	3	2	3.198	3.771	3.678	3.76	3.208	3.734	3.635	3.726									86.249	134.237	90.461	132.952	85.383	130.272	89.429	129.35									rejected	rejected	rejected	rejected	rejected	rejected	rejected	rejected	1	0	1	0	0	1	1	1	0.632162	6.32162e-07	0.0702137	0.653096	6.53097e-07	0.0756855	0.635292	5.08237e-06	0.0705893	0.653383	3.92032e-06	0.0766177	0.629403	3.21898e-07	0.0643793	0.659707	4.76139e-07	0.0680194	0.630629	1.32186e-07	0.066093	0.65776	0	0.0732412	0.297624	0.271218	0.294114	0.269995	0.306217	0.272273	0.303278	0.268999	94822	183606	94853	183627	94822	183606	94853	183627	SIB locked, 2 Houtaomuga ind., useallsnps NO	SIB locked, 2 Houtaomuga ind., useallsnps YES	SIB locked, 3 Houtaomuga ind., useallsnps NO	SIB locked, 3 Houtaomuga ind., useallsnps YES	SIB unlocked, 2 Houtaomuga ind., useallsnps NO	SIB unlocked, 2 Houtaomuga ind., useallsnps YES	SIB unlocked, 3 Houtaomuga ind., useallsnps NO	SIB unlocked, 3 Houtaomuga ind., useallsnps YES
Upward Sun River	USR1 pseudohaploid	FAMEA	before Ket/Selkup	east west		bounded	4 sources	0.632548	4.88284e-06	0.0657503	0.301697	0.00227992	5.37369e-06	0.00435954	0.00660839	0	0	0	0	8	0	3	3	3.181	3.775	3.682	3.765	3.241	3.74	3.643	3.732									86.329	134.174	90.541	132.889	85.427	130.294	89.486	128.863									rejected	rejected	rejected	rejected	rejected	rejected	rejected	rejected	1	0	1	0	0	1	1	2	0.63345	1.01354e-05	0.0687163	0.652826	6.52827e-07	0.0757534	0.635319	8.89459e-06	0.0700911	0.652813	7.83385e-06	0.0775664	0.630289	1.21879e-07	0.0609392	0.657657	0	0.0679607	0.631134	3.79528e-07	0.0632543	0.656955	0.00048245	0.0692055	0.297824	0.27142	0.294581	0.269613	0.308772	0.274382	0.305611	0.273357	94822	183606	94853	183627	94822	183606	94853	183627	SIB locked, 2 Houtaomuga ind., useallsnps NO	SIB locked, 2 Houtaomuga ind., useallsnps YES	SIB locked, 3 Houtaomuga ind., useallsnps NO	SIB locked, 3 Houtaomuga ind., useallsnps YES	SIB unlocked, 2 Houtaomuga ind., useallsnps NO	SIB unlocked, 2 Houtaomuga ind., useallsnps YES	SIB unlocked, 3 Houtaomuga ind., useallsnps NO	SIB unlocked, 3 Houtaomuga ind., useallsnps YES
Upward Sun River	USR1 pseudohaploid	FAMEA	Tibetan	after BE		bounded	4 sources	0.622361	0.00960148	0.0636059	0.304431	0.00276895	0.000633001	0.00330105	0.00574954	0	0	0	0	8	0	3	1	3.287	3.754	3.784	3.744	3.304	3.717	3.728	3.707									84.936	133.566	89.405	132.359	84.016	129.53	88.352	128.172									rejected	rejected	rejected	rejected	rejected	rejected	rejected	rejected	1	0	1	0	0	1	1	0	0.622948	0.0100964	0.0654326	0.646756	0.00613127	0.0716053	0.625859	0.00902295	0.0671998	0.647449	0.00572309	0.0730943	0.619299	0.0101996	0.0599613	0.651383	0.00622707	0.0645729	0.621339	0.00908699	0.0618298	0.652157	0.00599313	0.0652214	0.301523	0.275507	0.297918	0.273734	0.31054	0.277817	0.307744	0.276628	94822	183606	94853	183627	94822	183606	94853	183627	SIB locked, 2 Houtaomuga ind., useallsnps NO	SIB locked, 2 Houtaomuga ind., useallsnps YES	SIB locked, 3 Houtaomuga ind., useallsnps NO	SIB locked, 3 Houtaomuga ind., useallsnps YES	SIB unlocked, 2 Houtaomuga ind., useallsnps NO	SIB unlocked, 2 Houtaomuga ind., useallsnps YES	SIB unlocked, 3 Houtaomuga ind., useallsnps NO	SIB unlocked, 3 Houtaomuga ind., useallsnps YES
Upward Sun River	USR1 pseudohaploid	FAMEA	Tibetan	basal Malta		unresolved	4 sources	0.637938	0.0066892	0.184102	0.171271	0.00447394	0.000522471	0.00447704	0.00308976	0	0	0	0	8	2	3	2	2.981	3.753	3.23	3.743	2.862	3.734	3.174	3.722									82.884	126.581	86.668	124.734	81.848	124.549	85.581	122.693									rejected	rejected	rejected	rejected	rejected	rejected	rejected	rejected	0	0	1	0	1	1	1	1	0.640023	0.00717353	0.178132	0.664015	0.00393153	0.182629	0.643131	0.0061454	0.183242	0.664627	0.00373078	0.183108	0.633238	0.00709765	0.18705	0.665897	0.00408278	0.175585	0.63536	0.0063402	0.187983	0.665654	0.00381637	0.176934	0.174671	0.149425	0.167481	0.148534	0.172614	0.154435	0.170316	0.153595	94822	183606	94853	183627	94822	183606	94853	183627	SIB locked, 2 Houtaomuga ind., useallsnps NO	SIB locked, 2 Houtaomuga ind., useallsnps YES	SIB locked, 3 Houtaomuga ind., useallsnps NO	SIB locked, 3 Houtaomuga ind., useallsnps YES	SIB unlocked, 2 Houtaomuga ind., useallsnps NO	SIB unlocked, 2 Houtaomuga ind., useallsnps YES	SIB unlocked, 3 Houtaomuga ind., useallsnps NO	SIB unlocked, 3 Houtaomuga ind., useallsnps YES
Upward Sun River	USR1 pseudohaploid	FAMEA	Tibetan	Ket/Selkup		bounded	4 sources	0.610798	0.0450061	1.5075e-05	0.344181	0.0398949	0.0397915	2.96016e-05	0.00525104	0	0	0	0	8	0	3	1	3.746	3.892	4.229	4.005	3.654	3.945	4.16	3.922									95.75	145.672	100.433	144.413	94.185	142.677	98.609	141.183									rejected	rejected	rejected	rejected	rejected	rejected	rejected	rejected	0	0	1	0	0	1	2	0	0.583206	0.0768765	0	0.591286	0.0940564	6.85343e-07	0.649933	0.0106184	6.60552e-07	0.594189	0.0924504	0	0.570275	0.0819627	1.63926e-07	0.598724	0.086257	0.000181781	0.639778	0.0105668	5.94754e-05	0.595931	0.0903215	8.94272e-06	0.339918	0.314657	0.339448	0.313361	0.347762	0.314837	0.349596	0.313739	94822	183606	94853	183627	94822	183606	94853	183627	SIB locked, 2 Houtaomuga ind., useallsnps NO	SIB locked, 2 Houtaomuga ind., useallsnps YES	SIB locked, 3 Houtaomuga ind., useallsnps NO	SIB locked, 3 Houtaomuga ind., useallsnps YES	SIB unlocked, 2 Houtaomuga ind., useallsnps NO	SIB unlocked, 2 Houtaomuga ind., useallsnps YES	SIB unlocked, 3 Houtaomuga ind., useallsnps NO	SIB unlocked, 3 Houtaomuga ind., useallsnps YES
Upward Sun River	USR1 pseudohaploid	FAMEA	Tibetan	Saqqaq		bounded	4 sources	0.623012	0.0288866	0.00363413	0.344468	0.032688	0.0344823	0.00207065	0.00601757	0	0	0	0	8	0	3	1	3.753	3.888	4.23	3.998	3.92	4.255	4.211	3.963									95.608	145.67	100.339	144.411	93.751	142.743	100.525	141.589									rejected	rejected	rejected	rejected	rejected	rejected	rejected	rejected	0	0	1	0	1	1	1	0	0.574614	0.0805998	0.00531927	0.590525	0.0950288	0	0.645814	0.0106898	0.00433045	0.594817	0.0919482	0	0.633009	0.0119916	0.00427404	0.675606	0.00727647	3.34733e-07	0.638609	0.0122652	0.000612745	0.596707	0.0883869	6.18713e-07	0.339467	0.314446	0.339166	0.313235	0.350725	0.317117	0.348513	0.314905	94822	183606	94853	183627	94822	183606	94853	183627	SIB locked, 2 Houtaomuga ind., useallsnps NO	SIB locked, 2 Houtaomuga ind., useallsnps YES	SIB locked, 3 Houtaomuga ind., useallsnps NO	SIB locked, 3 Houtaomuga ind., useallsnps YES	SIB unlocked, 2 Houtaomuga ind., useallsnps NO	SIB unlocked, 2 Houtaomuga ind., useallsnps YES	SIB unlocked, 3 Houtaomuga ind., useallsnps NO	SIB unlocked, 3 Houtaomuga ind., useallsnps YES
Upward Sun River	USR1 pseudohaploid	FAMEA	after BE	east west		unresolved	4 sources	0.632149	0.0670318	0.000537883	0.300281	0.0022107	0.00413481	0.00104641	0.00563324	0	0	0	0	8	0	4	2	3.184	3.774	3.678	3.763	3.243	3.738	3.623	3.725									86.24	134.167	90.454	132.88	85.341	130.11	89.395	128.673									rejected	rejected	rejected	rejected	rejected	rejected	rejected	rejected	1	0	1	0	1	1	1	1	0.633149	0.0693538	1.26453e-05	0.652855	7.18149e-06	0.0757787	0.634611	0.0716667	2.47206e-05	0.653143	0.000186852	0.077072	0.62952	0.0632238	0.00210746	0.657984	0.00502441	0.0631503	0.631318	0.0638829	6.70841e-06	0.658774	0.00226014	0.0638277	0.297485	0.271359	0.293698	0.269598	0.305149	0.273841	0.304792	0.275138	94822	183606	94853	183627	94822	183606	94853	183627	SIB locked, 2 Houtaomuga ind., useallsnps NO	SIB locked, 2 Houtaomuga ind., useallsnps YES	SIB locked, 3 Houtaomuga ind., useallsnps NO	SIB locked, 3 Houtaomuga ind., useallsnps YES	SIB unlocked, 2 Houtaomuga ind., useallsnps NO	SIB unlocked, 2 Houtaomuga ind., useallsnps YES	SIB unlocked, 3 Houtaomuga ind., useallsnps NO	SIB unlocked, 3 Houtaomuga ind., useallsnps YES
Upward Sun River	USR1 pseudohaploid	FAMEA	Baikal HG	before BE		bounded	4 sources	0.605085	0.022685	0.0715504	0.30068	0.00470637	0.00272442	0.002217	0.00429028	0	0	0	0	8	0	4	4	3.329	3.766	3.807	3.754	3.301	3.736	3.772	3.719									84.758	133.706	89.434	132.693	83.991	130.657	88.539	128.887									rejected	rejected	rejected	rejected	rejected	rejected	rejected	rejected	1	0	1	0	1	2	1	2	0.603094	0.0248254	0.073162	0.639857	0.0182649	0.0588013	0.610161	0.0207011	0.0736481	0.642536	0.0171343	0.0579671	0.599545	0.0252276	0.0703544	0.636903	0.0189604	0.0711841	0.60754	0.0199859	0.0690369	0.643544	0.0165773	0.0624447	0.298919	0.283077	0.29549	0.282363	0.304873	0.272952	0.303437	0.277434	94822	183606	94853	183627	94822	183606	94853	183627	SIB locked, 2 Houtaomuga ind., useallsnps NO	SIB locked, 2 Houtaomuga ind., useallsnps YES	SIB locked, 3 Houtaomuga ind., useallsnps NO	SIB locked, 3 Houtaomuga ind., useallsnps YES	SIB unlocked, 2 Houtaomuga ind., useallsnps NO	SIB unlocked, 2 Houtaomuga ind., useallsnps YES	SIB unlocked, 3 Houtaomuga ind., useallsnps NO	SIB unlocked, 3 Houtaomuga ind., useallsnps YES
Upward Sun River	USR1 pseudohaploid	FAMEA	Baikal HG	Ket/Selkup		bounded	4 sources	0.655034	0.00165951	8.25052e-07	0.343306	0.00528782	0.00331151	1.24791e-06	0.00535022	0	0	0	0	8	0	4	3	3.983	4.303	4.131	4.281	3.946	4.278	4.066	4.278									97.09	146.968	101.783	145.546	95.472	143.735	99.958	142.06									rejected	rejected	rejected	rejected	rejected	rejected	rejected	rejected	1	1	1	0	1	1	1	1	0.652687	0.00662676	2.63726e-06	0.679261	0.00507297	6.84335e-07	0.662932	1.127e-05	6.62944e-07	0.685656	1.30277e-05	0	0.651719	0	0	0.684873	0	0	0.652797	0	0	0.684494	0	0	0.340684	0.315665	0.337056	0.314331	0.348281	0.315127	0.347203	0.315506	94822	183606	94853	183627	94822	183606	94853	183627	SIB locked, 2 Houtaomuga ind., useallsnps NO	SIB locked, 2 Houtaomuga ind., useallsnps YES	SIB locked, 3 Houtaomuga ind., useallsnps NO	SIB locked, 3 Houtaomuga ind., useallsnps YES	SIB unlocked, 2 Houtaomuga ind., useallsnps NO	SIB unlocked, 2 Houtaomuga ind., useallsnps YES	SIB unlocked, 3 Houtaomuga ind., useallsnps NO	SIB unlocked, 3 Houtaomuga ind., useallsnps YES
Upward Sun River	USR1 pseudohaploid	FAMEA	Baikal HG	Nganasan		bounded	4 sources	0.652836	0.00348874	4.62713e-08	0.343675	0.00804401	0.00401788	7.55843e-08	0.00548428	0	0	0	0	8	0	4	3	3.984	4.305	4.136	4.296	3.969	4.278	4.059	4.277									97.09	146.972	101.784	145.579	95.39	143.718	99.974	142.651									rejected	rejected	rejected	rejected	rejected	rejected	rejected	rejected	1	1	1	0	1	1	1	1	0.651839	0.00674721	0	0.679265	0.00545103	4.79305e-06	0.662757	2.45229e-05	0	0.681765	0.00359127	0	0.643136	0.00718262	1.58021e-07	0.685519	0	0	0.653612	6.26549e-07	2.70642e-08	0.686842	0	0	0.341414	0.315279	0.337218	0.314644	0.349681	0.314481	0.346387	0.313158	94822	183606	94853	183627	94822	183606	94853	183627	SIB locked, 2 Houtaomuga ind., useallsnps NO	SIB locked, 2 Houtaomuga ind., useallsnps YES	SIB locked, 3 Houtaomuga ind., useallsnps NO	SIB locked, 3 Houtaomuga ind., useallsnps YES	SIB unlocked, 2 Houtaomuga ind., useallsnps NO	SIB unlocked, 2 Houtaomuga ind., useallsnps YES	SIB unlocked, 3 Houtaomuga ind., useallsnps NO	SIB unlocked, 3 Houtaomuga ind., useallsnps YES
Upward Sun River	USR1 pseudohaploid	FAMEA	Baikal HG	Saqqaq		bounded	4 sources	0.650694	0.00365551	0.0036796	0.341971	0.00933524	0.00418969	0.000494225	0.00533853	0	0	0	0	8	0	4	3	4.003	4.305	4.135	4.281	3.988	4.278	4.023	4.273									97.013	146.965	101.724	145.546	95.312	143.715	100.207	142.358									rejected	rejected	rejected	rejected	rejected	rejected	rejected	rejected	1	1	1	0	1	1	1	1	0.647862	0.00707926	0.0040495	0.678529	0.00532724	6.83857e-07	0.659682	1.25342e-05	0.00335503	0.685717	3.15444e-05	2.7431e-05	0.638849	0.00748286	0.0041517	0.685521	0	0	0.65638	4.73892e-05	0.00316218	0.689765	0	0	0.341009	0.316143	0.33695	0.314224	0.349516	0.314479	0.34041	0.310235	94822	183606	94853	183627	94822	183606	94853	183627	SIB locked, 2 Houtaomuga ind., useallsnps NO	SIB locked, 2 Houtaomuga ind., useallsnps YES	SIB locked, 3 Houtaomuga ind., useallsnps NO	SIB locked, 3 Houtaomuga ind., useallsnps YES	SIB unlocked, 2 Houtaomuga ind., useallsnps NO	SIB unlocked, 2 Houtaomuga ind., useallsnps YES	SIB unlocked, 3 Houtaomuga ind., useallsnps NO	SIB unlocked, 3 Houtaomuga ind., useallsnps YES
Upward Sun River	USR1 pseudohaploid	FAMEA	before Baikal HG	basal Malta		unresolved	4 sources	0.317599	0.326278	0.207276	0.148847	0.0687364	0.0674661	0.00546963	0.00490309	1	0	1	5	2	4	4	6	2.737	3.772	2.851	3.763	2.687	3.738	2.824	3.729									81.16	123.524	83.829	121.182	81.509	120.892	83.204	118.439									questionable	questionable	rejected	top	questionable	questionable	rejected	questionable	1	1	1	1	1	2	1	2	0.282678	0.36169	0.204784	0.296402	0.367339	0.209688	0.285646	0.359418	0.212994	0.296537	0.367	0.20898	0.420669	0.225096	0.200885	0.295571	0.370931	0.196137	0.281402	0.358911	0.210439	0.296718	0.36859	0.199229	0.150848	0.126571	0.141942	0.127483	0.15335	0.137362	0.149248	0.135463	94822	183606	94853	183627	94822	183606	94853	183627	SIB locked, 2 Houtaomuga ind., useallsnps NO	SIB locked, 2 Houtaomuga ind., useallsnps YES	SIB locked, 3 Houtaomuga ind., useallsnps NO	SIB locked, 3 Houtaomuga ind., useallsnps YES	SIB unlocked, 2 Houtaomuga ind., useallsnps NO	SIB unlocked, 2 Houtaomuga ind., useallsnps YES	SIB unlocked, 3 Houtaomuga ind., useallsnps NO	SIB unlocked, 3 Houtaomuga ind., useallsnps YES
Upward Sun River	USR1 pseudohaploid	FAMEA	before BE	basal west		unbounded	4 sources	0.638355	0.0246228	0.0360387	0.300983	0.00421349	0.00208034	0.00342056	0.00517125	0	0	0	0	8	0	4	4	3.153	3.774	3.626	3.763	3.194	3.74	3.594	3.73									85.965	132.123	90.12	130.741	85.088	128.971	89.156	127.408									rejected	rejected	rejected	rejected	rejected	rejected	rejected	rejected	1	0	1	0	1	2	1	2	0.641372	0.0275593	0.0312513	0.662863	0.0148265	0.0618878	0.642335	0.0241321	0.0391908	0.663396	0.0140122	0.0638125	0.633471	0.0226488	0.0375302	0.666947	0.0144211	0.0555484	0.636243	0.0241508	0.0361824	0.667072	0.0140761	0.0567789	0.299817	0.260423	0.294342	0.258779	0.30635	0.263084	0.303424	0.262073	94822	183606	94853	183627	94822	183606	94853	183627	SIB locked, 2 Houtaomuga ind., useallsnps NO	SIB locked, 2 Houtaomuga ind., useallsnps YES	SIB locked, 3 Houtaomuga ind., useallsnps NO	SIB locked, 3 Houtaomuga ind., useallsnps YES	SIB unlocked, 2 Houtaomuga ind., useallsnps NO	SIB unlocked, 2 Houtaomuga ind., useallsnps YES	SIB unlocked, 3 Houtaomuga ind., useallsnps NO	SIB unlocked, 3 Houtaomuga ind., useallsnps YES
Upward Sun River	USR1 pseudohaploid	FAMEA	before BE	Ust'-Ishim		bounded	4 sources	0.63576	0.0230395	0.0354966	0.305704	0.00380434	0.00248933	0.00274803	0.00404892	0	0	0	0	8	0	4	6	3.199	3.77	3.704	3.757	3.208	3.732	3.654	3.724									85.81	134.161	90.053	132.96	84.941	130.495	88.998	128.863									rejected	rejected	rejected	rejected	rejected	rejected	rejected	rejected	1	1	1	1	1	2	1	2	0.637773	0.0240733	0.0342676	0.653856	0.0138707	0.0573909	0.639834	0.0247988	0.034442	0.656564	0.0162636	0.0510703	0.631261	0.0193488	0.0395901	0.659085	0.022906	0.0426677	0.63417	0.0239369	0.0336867	0.6579	0.0124743	0.0550208	0.303886	0.274882	0.300925	0.276102	0.3098	0.275341	0.308206	0.274605	94822	183606	94853	183627	94822	183606	94853	183627	SIB locked, 2 Houtaomuga ind., useallsnps NO	SIB locked, 2 Houtaomuga ind., useallsnps YES	SIB locked, 3 Houtaomuga ind., useallsnps NO	SIB locked, 3 Houtaomuga ind., useallsnps YES	SIB unlocked, 2 Houtaomuga ind., useallsnps NO	SIB unlocked, 2 Houtaomuga ind., useallsnps YES	SIB unlocked, 3 Houtaomuga ind., useallsnps NO	SIB unlocked, 3 Houtaomuga ind., useallsnps YES
Upward Sun River	USR1 pseudohaploid	FAMEA	before FAMEA	Baikal HG		unbounded	4 sources	0.410503	0.23018	0.0163999	0.342917	0.0395759	0.0325028	0.00579391	0.0055284	0	0	0	0	8	0	4	5	3.889	4.057	4.313	4.145	3.795	3.934	4.226	4.01									95.924	145.093	101.318	144.039	94.398	142.508	99.607	141.183									rejected	rejected	rejected	rejected	rejected	rejected	rejected	rejected	1	1	1	1	1	2	1	1	0.415379	0.223112	0.0217851	0.323899	0.339416	0.0216122	0.436337	0.214603	0.0122518	0.32756	0.340465	0.0183467	0.3531	0.277699	0.0209647	0.523359	0.14531	0.0167507	0.437195	0.205306	0.0105979	0.448407	0.224414	0.0131569	0.339724	0.315073	0.336808	0.313628	0.348237	0.314581	0.346901	0.314022	94822	183606	94853	183627	94822	183606	94853	183627	SIB locked, 2 Houtaomuga ind., useallsnps NO	SIB locked, 2 Houtaomuga ind., useallsnps YES	SIB locked, 3 Houtaomuga ind., useallsnps NO	SIB locked, 3 Houtaomuga ind., useallsnps YES	SIB unlocked, 2 Houtaomuga ind., useallsnps NO	SIB unlocked, 2 Houtaomuga ind., useallsnps YES	SIB unlocked, 3 Houtaomuga ind., useallsnps NO	SIB unlocked, 3 Houtaomuga ind., useallsnps YES
Upward Sun River	USR1 pseudohaploid	FAMEA	before FAMEA	before Saqqaq		unbounded	4 sources	0.454862	0.203661	4.97663e-07	0.341477	0.0604695	0.065729	6.35773e-07	0.00549613	0	0	0	0	8	0	4	3	3.726	3.946	4.187	3.967	3.733	3.974	4.1	4.005									96.739	146.153	101.572	144.823	95.122	143.079	99.79	141.533									rejected	rejected	rejected	rejected	rejected	rejected	rejected	rejected	1	1	1	0	1	1	1	1	0.394517	0.267681	6.62199e-07	0.326802	0.360027	0	0.411431	0.252794	1.32845e-06	0.297126	0.39063	0	0.501399	0.151891	0	0.527888	0.158955	3.17911e-07	0.512101	0.142276	0	0.526016	0.160973	0	0.337801	0.313171	0.335773	0.312244	0.34671	0.313156	0.345623	0.313011	94822	183606	94853	183627	94822	183606	94853	183627	SIB locked, 2 Houtaomuga ind., useallsnps NO	SIB locked, 2 Houtaomuga ind., useallsnps YES	SIB locked, 3 Houtaomuga ind., useallsnps NO	SIB locked, 3 Houtaomuga ind., useallsnps YES	SIB unlocked, 2 Houtaomuga ind., useallsnps NO	SIB unlocked, 2 Houtaomuga ind., useallsnps YES	SIB unlocked, 3 Houtaomuga ind., useallsnps NO	SIB unlocked, 3 Houtaomuga ind., useallsnps YES
Upward Sun River	USR1 pseudohaploid	FAMEA	before Ket/Selkup	before BE		bounded	4 sources	0.636776	2.75151e-06	0.0579664	0.305255	0.00248496	4.97423e-06	0.00373576	0.00602186	0	0	0	0	8	0	4	4	3.218	3.762	3.72	3.751	3.269	3.722	3.719	3.716									86.272	134.905	90.488	133.739	85.397	131.359	89.552	129.835									rejected	rejected	rejected	rejected	rejected	rejected	rejected	rejected	1	0	1	0	1	2	1	2	0.637599	1.02018e-05	0.0605584	0.662858	1.32574e-05	0.0539989	0.639587	6.39587e-07	0.0617838	0.664575	2.65831e-06	0.0532437	0.633666	1.64689e-07	0.0548961	0.667719	2.68875e-07	0.0448123	0.636253	0	0.0546272	0.664698	1.08423e-07	0.0542115	0.301832	0.28313	0.298629	0.282179	0.311438	0.287468	0.30912	0.28109	94822	183606	94853	183627	94822	183606	94853	183627	SIB locked, 2 Houtaomuga ind., useallsnps NO	SIB locked, 2 Houtaomuga ind., useallsnps YES	SIB locked, 3 Houtaomuga ind., useallsnps NO	SIB locked, 3 Houtaomuga ind., useallsnps YES	SIB unlocked, 2 Houtaomuga ind., useallsnps NO	SIB unlocked, 2 Houtaomuga ind., useallsnps YES	SIB unlocked, 3 Houtaomuga ind., useallsnps NO	SIB unlocked, 3 Houtaomuga ind., useallsnps YES
Upward Sun River	USR1 pseudohaploid	FAMEA	before Ket/Selkup	Ket/Selkup		unbounded	4 sources	0.657203	9.2513e-06	1.98563e-06	0.342785	0.00556519	1.63668e-05	2.29282e-06	0.00557535	0	0	0	0	8	0	4	3	3.959	4.282	4.124	4.283	3.944	4.278	4.045	4.273									97.136	146.918	101.755	145.501	95.522	143.655	99.93	142.17									rejected	rejected	rejected	rejected	rejected	rejected	rejected	rejected	1	1	1	0	1	1	1	1	0.660541	3.36893e-05	3.96347e-06	0.684941	2.05483e-06	0	0.663168	3.31586e-06	3.97905e-06	0.68433	3.42167e-06	3.42169e-06	0.651342	0	0	0.685436	0	0	0.653762	0	0	0.687013	0	0	0.339421	0.315057	0.336825	0.315663	0.348658	0.314564	0.346238	0.312987	94822	183606	94853	183627	94822	183606	94853	183627	SIB locked, 2 Houtaomuga ind., useallsnps NO	SIB locked, 2 Houtaomuga ind., useallsnps YES	SIB locked, 3 Houtaomuga ind., useallsnps NO	SIB locked, 3 Houtaomuga ind., useallsnps YES	SIB unlocked, 2 Houtaomuga ind., useallsnps NO	SIB unlocked, 2 Houtaomuga ind., useallsnps YES	SIB unlocked, 3 Houtaomuga ind., useallsnps NO	SIB unlocked, 3 Houtaomuga ind., useallsnps YES
Upward Sun River	USR1 pseudohaploid	FAMEA	before Ket/Selkup	Nganasan		unbounded	4 sources	0.657813	6.12202e-06	9.45565e-06	0.342172	0.00588593	1.2244e-05	1.48309e-05	0.00590372	0	0	0	0	8	0	4	5	3.959	4.281	4.099	4.281	3.946	4.277	4.062	4.285									97.144	146.94	101.764	145.494	95.44	143.871	99.927	142.241									rejected	rejected	rejected	rejected	rejected	rejected	rejected	rejected	1	1	1	0	1	1	1	3	0.661816	2.44881e-05	6.61847e-06	0.68668	2.12878e-05	2.12884e-05	0.663887	0	3.12041e-05	0.685689	3.42862e-05	8.91452e-06	0.652431	0	0	0.685657	0	0	0.653117	0	0	0.685977	0.000578527	0.00054557	0.338153	0.313277	0.336082	0.314268	0.347569	0.314343	0.346883	0.312899	94822	183606	94853	183627	94822	183606	94853	183627	SIB locked, 2 Houtaomuga ind., useallsnps NO	SIB locked, 2 Houtaomuga ind., useallsnps YES	SIB locked, 3 Houtaomuga ind., useallsnps NO	SIB locked, 3 Houtaomuga ind., useallsnps YES	SIB unlocked, 2 Houtaomuga ind., useallsnps NO	SIB unlocked, 2 Houtaomuga ind., useallsnps YES	SIB unlocked, 3 Houtaomuga ind., useallsnps NO	SIB unlocked, 3 Houtaomuga ind., useallsnps YES
Upward Sun River	USR1 pseudohaploid	FAMEA	before Saqqaq	after BE		bounded	4 sources	0.632128	4.59024e-06	0.0666361	0.301231	0.00231836	5.89667e-06	0.00453823	0.00642369	0	0	0	0	8	0	4	4	3.185	3.773	3.687	3.763	3.244	3.743	3.674	3.726									86.256	134.249	90.47	132.964	85.356	130.538	89.44	128.921									rejected	rejected	rejected	rejected	rejected	rejected	rejected	rejected	1	0	1	0	1	2	1	2	0.633022	1.32937e-05	0.0694942	0.653244	9.14554e-06	0.0752719	0.634846	3.17424e-06	0.0708532	0.653493	1.82983e-05	0.0764731	0.62948	9.81357e-07	0.0654228	0.654394	0.00207525	0.0745445	0.631164	9.11626e-07	0.0607742	0.638453	0.0183951	0.0722634	0.297471	0.271475	0.294298	0.270016	0.305096	0.268986	0.308061	0.270888	94822	183606	94853	183627	94822	183606	94853	183627	SIB locked, 2 Houtaomuga ind., useallsnps NO	SIB locked, 2 Houtaomuga ind., useallsnps YES	SIB locked, 3 Houtaomuga ind., useallsnps NO	SIB locked, 3 Houtaomuga ind., useallsnps YES	SIB unlocked, 2 Houtaomuga ind., useallsnps NO	SIB unlocked, 2 Houtaomuga ind., useallsnps YES	SIB unlocked, 3 Houtaomuga ind., useallsnps NO	SIB unlocked, 3 Houtaomuga ind., useallsnps YES
Upward Sun River	USR1 pseudohaploid	FAMEA	before Saqqaq	Baikal HG		unbounded	4 sources	0.652927	3.15273e-06	0.00344057	0.343629	0.00782033	4.99817e-06	0.00397289	0.00563217	0	0	0	0	8	0	4	3	3.983	4.284	4.131	4.281	3.969	4.275	4.071	4.277									97.113	147.006	101.805	145.575	95.417	144.18	100.01	142.072									rejected	rejected	rejected	rejected	rejected	rejected	rejected	rejected	1	1	1	0	1	1	1	1	0.652372	1.30475e-06	0.00669814	0.683889	8.89067e-06	1.84657e-05	0.662941	1.06072e-05	4.64069e-06	0.686033	2.4012e-05	4.52827e-05	0.64383	6.9896e-07	0.0070595	0.689476	0	0	0.652567	0	0	0.685828	0	0	0.340929	0.316084	0.337044	0.313898	0.34911	0.310524	0.347433	0.314172	94822	183606	94853	183627	94822	183606	94853	183627	SIB locked, 2 Houtaomuga ind., useallsnps NO	SIB locked, 2 Houtaomuga ind., useallsnps YES	SIB locked, 3 Houtaomuga ind., useallsnps NO	SIB locked, 3 Houtaomuga ind., useallsnps YES	SIB unlocked, 2 Houtaomuga ind., useallsnps NO	SIB unlocked, 2 Houtaomuga ind., useallsnps YES	SIB unlocked, 3 Houtaomuga ind., useallsnps NO	SIB unlocked, 3 Houtaomuga ind., useallsnps YES
Upward Sun River	USR1 pseudohaploid	FAMEA	before Saqqaq	before Ket/Selkup		unbounded	4 sources	0.656936	1.30886e-05	9.91934e-07	0.34305	0.00549889	2.57387e-05	1.26526e-06	0.00551813	0	0	0	0	8	0	4	3	3.959	4.282	4.138	4.28	3.947	4.279	4.103	4.28									97.153	146.947	101.778	145.514	95.464	143.716	99.969	142.758									rejected	rejected	rejected	rejected	rejected	rejected	rejected	rejected	1	1	1	0	1	1	1	1	0.66056	6.6056e-07	2.64225e-06	0.6851	7.53618e-06	3.15164e-05	0.662689	5.16938e-05	1.32548e-06	0.686144	1.09785e-05	3.43079e-06	0.652758	0	0	0.684827	0	0	0.651737	0	0	0.685222	0	0	0.339437	0.314861	0.337258	0.313842	0.347242	0.315173	0.348263	0.314778	94822	183606	94853	183627	94822	183606	94853	183627	SIB locked, 2 Houtaomuga ind., useallsnps NO	SIB locked, 2 Houtaomuga ind., useallsnps YES	SIB locked, 3 Houtaomuga ind., useallsnps NO	SIB locked, 3 Houtaomuga ind., useallsnps YES	SIB unlocked, 2 Houtaomuga ind., useallsnps NO	SIB unlocked, 2 Houtaomuga ind., useallsnps YES	SIB unlocked, 3 Houtaomuga ind., useallsnps NO	SIB unlocked, 3 Houtaomuga ind., useallsnps YES
Upward Sun River	USR1 pseudohaploid	FAMEA	before Saqqaq	east west		bounded	4 sources	0.63268	6.03149e-06	0.066117	0.301197	0.00250545	8.75904e-06	0.00320864	0.005612	0	0	0	0	8	0	4	2	3.186	3.778	3.682	3.767	3.236	3.741	3.639	3.733									86.338	134.186	90.551	132.9	85.42	130.147	89.499	128.712									rejected	rejected	rejected	rejected	rejected	rejected	rejected	rejected	1	0	1	0	1	1	1	1	0.633507	1.90058e-05	0.0683626	0.652869	1.95861e-06	0.0756821	0.635788	6.35789e-07	0.069363	0.652945	7.18248e-06	0.0771956	0.630103	8.28221e-07	0.0637085	0.65817	2.9938e-06	0.0680379	0.631323	3.65617e-06	0.0630338	0.657542	2.77341e-07	0.0693351	0.298111	0.271447	0.294848	0.269852	0.306188	0.273789	0.30564	0.273123	94822	183606	94853	183627	94822	183606	94853	183627	SIB locked, 2 Houtaomuga ind., useallsnps NO	SIB locked, 2 Houtaomuga ind., useallsnps YES	SIB locked, 3 Houtaomuga ind., useallsnps NO	SIB locked, 3 Houtaomuga ind., useallsnps YES	SIB unlocked, 2 Houtaomuga ind., useallsnps NO	SIB unlocked, 2 Houtaomuga ind., useallsnps YES	SIB unlocked, 3 Houtaomuga ind., useallsnps NO	SIB unlocked, 3 Houtaomuga ind., useallsnps YES
Upward Sun River	USR1 pseudohaploid	FAMEA	before SEA	Houtaomuga		bounded	4 sources	0.331769	0.2086	0.114934	0.344698	0.108307	0.0264506	0.0878034	0.00472688	0	0	0	0	8	0	4	4	3.761	3.898	3.819	3.945	3.816	3.773	3.863	3.76									88.389	136.279	89.68	134.564	87.155	131.377	88.154	129.425									rejected	rejected	rejected	rejected	rejected	rejected	rejected	rejected	1	1	1	1	1	1	1	1	0.238938	0.221702	0.198591	0.247253	0.213646	0.22164	0.238268	0.238775	0.182465	0.247655	0.221449	0.213276	0.440283	0.180628	0.0309654	0.235504	0.256807	0.189188	0.409587	0.193294	0.0477129	0.292904	0.240344	0.147398	0.340769	0.317461	0.340492	0.317619	0.348124	0.318502	0.349406	0.319354	94822	183606	94853	183627	94822	183606	94853	183627	SIB locked, 2 Houtaomuga ind., useallsnps NO	SIB locked, 2 Houtaomuga ind., useallsnps YES	SIB locked, 3 Houtaomuga ind., useallsnps NO	SIB locked, 3 Houtaomuga ind., useallsnps YES	SIB unlocked, 2 Houtaomuga ind., useallsnps NO	SIB unlocked, 2 Houtaomuga ind., useallsnps YES	SIB unlocked, 3 Houtaomuga ind., useallsnps NO	SIB unlocked, 3 Houtaomuga ind., useallsnps YES
Upward Sun River	USR1 pseudohaploid	FAMEA	before Tibetan	after BE		bounded	4 sources	0.632222	4.01482e-07	0.0671437	0.300634	0.00231447	4.02746e-07	0.00344698	0.00573799	0	0	0	0	8	0	4	2	3.184	3.774	3.684	3.764	3.231	3.74	3.64	3.728									86.255	134.253	90.468	132.969	85.338	130.247	89.422	128.784									rejected	rejected	rejected	rejected	rejected	rejected	rejected	rejected	1	0	1	0	1	1	1	1	0.63313	0	0.0693846	0.653076	1.95923e-06	0.0754289	0.635038	6.35039e-07	0.0707214	0.653197	1.37174e-05	0.0766026	0.629925	1.27131e-07	0.0635652	0.659049	1.35385e-07	0.0676922	0.630794	8.43759e-07	0.0649037	0.659038	8.84915e-07	0.0680695	0.297485	0.271493	0.29424	0.270187	0.30651	0.273259	0.304301	0.272892	94822	183606	94853	183627	94822	183606	94853	183627	SIB locked, 2 Houtaomuga ind., useallsnps NO	SIB locked, 2 Houtaomuga ind., useallsnps YES	SIB locked, 3 Houtaomuga ind., useallsnps NO	SIB locked, 3 Houtaomuga ind., useallsnps YES	SIB unlocked, 2 Houtaomuga ind., useallsnps NO	SIB unlocked, 2 Houtaomuga ind., useallsnps YES	SIB unlocked, 3 Houtaomuga ind., useallsnps NO	SIB unlocked, 3 Houtaomuga ind., useallsnps YES
Upward Sun River	USR1 pseudohaploid	FAMEA	before Tibetan	basal Malta		unresolved	4 sources	0.646069	7.11835e-06	0.183726	0.170198	0.00426704	1.10194e-05	0.00509621	0.00753074	0	0	0	0	8	1	4	2	3.006	3.767	3.216	3.757	2.827	3.744	3.135	3.735									83.556	126.889	87.171	125.013	82.563	124.873	86.09	122.881									rejected	rejected	rejected	rejected	rejected	rejected	rejected	rejected	0	0	1	0	1	1	2	1	0.64857	0	0.183179	0.668993	1.33799e-06	0.184133	0.650758	2.34281e-05	0.185621	0.669272	0	0.184595	0.641955	8.85031e-07	0.177005	0.671144	1.71565e-07	0.171565	0.642993	4.16024e-06	0.189098	0.670129	5.30451e-07	0.176816	0.168251	0.146873	0.163598	0.146133	0.181039	0.157291	0.167905	0.153054	94822	183606	94853	183627	94822	183606	94853	183627	SIB locked, 2 Houtaomuga ind., useallsnps NO	SIB locked, 2 Houtaomuga ind., useallsnps YES	SIB locked, 3 Houtaomuga ind., useallsnps NO	SIB locked, 3 Houtaomuga ind., useallsnps YES	SIB unlocked, 2 Houtaomuga ind., useallsnps NO	SIB unlocked, 2 Houtaomuga ind., useallsnps YES	SIB unlocked, 3 Houtaomuga ind., useallsnps NO	SIB unlocked, 3 Houtaomuga ind., useallsnps YES
Upward Sun River	USR1 pseudohaploid	FAMEA	before Tibetan	east west		bounded	4 sources	0.632486	6.9909e-07	0.0662005	0.301313	0.00250877	4.68683e-07	0.00302209	0.00549059	0	0	0	0	8	0	4	2	3.189	3.779	3.69	3.768	3.242	3.743	3.628	3.739									86.336	134.191	90.548	132.907	85.427	130.152	89.517	129.991									rejected	rejected	rejected	rejected	rejected	rejected	rejected	rejected	1	0	1	0	1	1	1	1	0.63357	1.26714e-06	0.0681304	0.652829	2.61133e-06	0.0757572	0.635496	6.35497e-07	0.0694101	0.653916	1.89641e-05	0.075711	0.630081	7.67035e-07	0.0639188	0.657893	8.95648e-07	0.0688951	0.630794	1.26686e-07	0.0633427	0.656727	3.05528e-07	0.0763816	0.298298	0.271411	0.295093	0.270354	0.305999	0.273211	0.305863	0.266891	94822	183606	94853	183627	94822	183606	94853	183627	SIB locked, 2 Houtaomuga ind., useallsnps NO	SIB locked, 2 Houtaomuga ind., useallsnps YES	SIB locked, 3 Houtaomuga ind., useallsnps NO	SIB locked, 3 Houtaomuga ind., useallsnps YES	SIB unlocked, 2 Houtaomuga ind., useallsnps NO	SIB unlocked, 2 Houtaomuga ind., useallsnps YES	SIB unlocked, 3 Houtaomuga ind., useallsnps NO	SIB unlocked, 3 Houtaomuga ind., useallsnps YES
Upward Sun River	USR1 pseudohaploid	FAMEA	before Tibetan	Houtaomuga		bounded	4 sources	0.305013	0.180107	0.191494	0.323387	0.121247	0.0230024	0.103906	0.00541718	0	0	0	0	8	0	4	5	3.591	3.764	3.653	3.764	3.737	3.707	3.689	3.715									85.624	131.312	86.477	129.648	84.858	126.697	85.172	125.252									rejected	rejected	rejected	rejected	rejected	rejected	rejected	rejected	1	1	1	1	1	1	1	2	0.245473	0.182489	0.251962	0.256174	0.17812	0.272538	0.245767	0.196385	0.239595	0.256782	0.183048	0.266967	0.486865	0.146875	0.0359039	0.251599	0.210779	0.250466	0.241948	0.19468	0.238514	0.262342	0.194276	0.251771	0.320077	0.293168	0.318254	0.293204	0.330356	0.287156	0.324859	0.291611	94822	183606	94853	183627	94822	183606	94853	183627	SIB locked, 2 Houtaomuga ind., useallsnps NO	SIB locked, 2 Houtaomuga ind., useallsnps YES	SIB locked, 3 Houtaomuga ind., useallsnps NO	SIB locked, 3 Houtaomuga ind., useallsnps YES	SIB unlocked, 2 Houtaomuga ind., useallsnps NO	SIB unlocked, 2 Houtaomuga ind., useallsnps YES	SIB unlocked, 3 Houtaomuga ind., useallsnps NO	SIB unlocked, 3 Houtaomuga ind., useallsnps YES
Upward Sun River	USR1 pseudohaploid	FAMEA	Houtaomuga	Baikal HG		bounded	4 sources	0.600976	0.0293605	0.0176826	0.351981	0.0056397	0.00268714	0.00105514	0.00457463	0	0	0	0	8	0	4	4	4.064	4.405	4.088	4.41	4.048	4.404	4.071	4.415									90.046	138.11	91.679	136.58	88.5	133.779	90.058	131.977									rejected	rejected	rejected	rejected	rejected	rejected	rejected	rejected	1	1	1	1	1	1	1	1	0.607376	0.0269573	0.0173718	0.631258	0.0250793	0.0187769	0.603849	0.031361	0.017036	0.63047	0.0259229	0.0185085	0.597603	0.0271325	0.0192492	0.634576	0.0265627	0.0155907	0.595074	0.0319913	0.0170734	0.631919	0.0259591	0.017319	0.348295	0.324886	0.347754	0.325099	0.356015	0.323271	0.355861	0.324803	94822	183606	94853	183627	94822	183606	94853	183627	SIB locked, 2 Houtaomuga ind., useallsnps NO	SIB locked, 2 Houtaomuga ind., useallsnps YES	SIB locked, 3 Houtaomuga ind., useallsnps NO	SIB locked, 3 Houtaomuga ind., useallsnps YES	SIB unlocked, 2 Houtaomuga ind., useallsnps NO	SIB unlocked, 2 Houtaomuga ind., useallsnps YES	SIB unlocked, 3 Houtaomuga ind., useallsnps NO	SIB unlocked, 3 Houtaomuga ind., useallsnps YES
Upward Sun River	USR1 pseudohaploid	FAMEA	Houtaomuga	basal west		unbounded	4 sources	0.324918	0.278632	0.106773	0.289676	0.0575991	0.0568498	0.00213368	0.00395711	0	0	0	4	4	0	4	2	3.219	3.775	3.275	3.773	3.309	3.725	3.316	3.726									80.879	127.129	81.692	125.49	80.579	122.772	80.906	121.156									questionable	rejected	questionable	rejected	questionable	rejected	questionable	rejected	1	0	1	0	1	1	1	1	0.307553	0.298037	0.107253	0.348181	0.291494	0.103637	0.365535	0.239296	0.109245	0.397323	0.24263	0.102803	0.251118	0.350134	0.10408	0.481392	0.158152	0.0961706	0.375468	0.227063	0.106515	0.580067	0.0604175	0.0908134	0.287157	0.256688	0.285924	0.257244	0.294668	0.264285	0.290954	0.268702	94822	183606	94853	183627	94822	183606	94853	183627	SIB locked, 2 Houtaomuga ind., useallsnps NO	SIB locked, 2 Houtaomuga ind., useallsnps YES	SIB locked, 3 Houtaomuga ind., useallsnps NO	SIB locked, 3 Houtaomuga ind., useallsnps YES	SIB unlocked, 2 Houtaomuga ind., useallsnps NO	SIB unlocked, 2 Houtaomuga ind., useallsnps YES	SIB unlocked, 3 Houtaomuga ind., useallsnps NO	SIB unlocked, 3 Houtaomuga ind., useallsnps YES
Upward Sun River	USR1 pseudohaploid	FAMEA	Houtaomuga	before Jomon		bounded	4 sources	0.342694	0.257215	0.109397	0.290694	0.0369806	0.0380175	0.00226043	0.00303635	0	0	0	4	4	0	4	2	3.234	3.775	3.29	3.774	3.321	3.724	3.33	3.724									81.057	127.999	81.875	126.43	80.357	122.97	81.034	121.19									questionable	rejected	questionable	rejected	questionable	rejected	questionable	rejected	1	0	1	0	1	1	1	1	0.304222	0.297093	0.109968	0.266052	0.342762	0.12317	0.361233	0.239141	0.112133	0.330928	0.279931	0.120251	0.32041	0.279338	0.106731	0.296605	0.30828	0.130283	0.384912	0.213288	0.108758	0.344675	0.263425	0.125772	0.288717	0.268016	0.287494	0.26889	0.293521	0.264831	0.293043	0.266127	94822	183606	94853	183627	94822	183606	94853	183627	SIB locked, 2 Houtaomuga ind., useallsnps NO	SIB locked, 2 Houtaomuga ind., useallsnps YES	SIB locked, 3 Houtaomuga ind., useallsnps NO	SIB locked, 3 Houtaomuga ind., useallsnps YES	SIB unlocked, 2 Houtaomuga ind., useallsnps NO	SIB unlocked, 2 Houtaomuga ind., useallsnps YES	SIB unlocked, 3 Houtaomuga ind., useallsnps NO	SIB unlocked, 3 Houtaomuga ind., useallsnps YES
Upward Sun River	USR1 pseudohaploid	FAMEA	Houtaomuga	before Ket/Selkup		bounded	4 sources	0.622837	0.0287236	5.79147e-07	0.348439	0.005396	0.00319505	1.11635e-06	0.00441468	0	0	0	0	8	0	4	4	3.996	4.317	4.02	4.323	3.98	4.324	4.01	4.334									90.884	139.311	92.432	137.744	89.386	134.597	91.111	132.695									rejected	rejected	rejected	rejected	rejected	rejected	rejected	rejected	1	1	1	1	1	1	1	1	0.62913	0.0260329	0	0.655231	0.0236663	0	0.624385	0.0312068	0	0.653861	0.0247827	2.03594e-06	0.621617	0.0258951	2.25307e-06	0.654304	0.0257197	7.57613e-05	0.616214	0.0317597	6.35196e-08	0.65112	0.026887	2.6887e-08	0.344837	0.321103	0.344408	0.321354	0.352486	0.319901	0.352026	0.321993	94822	183606	94853	183627	94822	183606	94853	183627	SIB locked, 2 Houtaomuga ind., useallsnps NO	SIB locked, 2 Houtaomuga ind., useallsnps YES	SIB locked, 3 Houtaomuga ind., useallsnps NO	SIB locked, 3 Houtaomuga ind., useallsnps YES	SIB unlocked, 2 Houtaomuga ind., useallsnps NO	SIB unlocked, 2 Houtaomuga ind., useallsnps YES	SIB unlocked, 3 Houtaomuga ind., useallsnps NO	SIB unlocked, 3 Houtaomuga ind., useallsnps YES
Upward Sun River	USR1 pseudohaploid	FAMEA	Houtaomuga	before Saqqaq		bounded	4 sources	0.622621	0.0288295	1.36649e-06	0.348548	0.00558815	0.0030881	1.15401e-06	0.00459894	0	0	0	0	8	0	4	4	3.996	4.317	4.02	4.323	3.981	4.327	4.007	4.328									90.894	139.324	92.443	137.756	89.363	134.577	90.782	132.783									rejected	rejected	rejected	rejected	rejected	rejected	rejected	rejected	1	1	1	1	1	1	1	1	0.629111	0.0261188	2.62093e-06	0.65521	0.0237789	6.7899e-07	0.624171	0.0314536	1.96688e-06	0.653824	0.0248503	2.03603e-06	0.621505	0.0261922	2.61922e-08	0.653536	0.0256072	1.35725e-06	0.615699	0.0315534	8.51964e-07	0.653166	0.0271349	2.71352e-07	0.344768	0.32101	0.344373	0.321324	0.352303	0.320855	0.352747	0.319699	94822	183606	94853	183627	94822	183606	94853	183627	SIB locked, 2 Houtaomuga ind., useallsnps NO	SIB locked, 2 Houtaomuga ind., useallsnps YES	SIB locked, 3 Houtaomuga ind., useallsnps NO	SIB locked, 3 Houtaomuga ind., useallsnps YES	SIB unlocked, 2 Houtaomuga ind., useallsnps NO	SIB unlocked, 2 Houtaomuga ind., useallsnps YES	SIB unlocked, 3 Houtaomuga ind., useallsnps NO	SIB unlocked, 3 Houtaomuga ind., useallsnps YES
Upward Sun River	USR1 pseudohaploid	FAMEA	Houtaomuga	before U-I		bounded	4 sources	0.337262	0.266737	0.107014	0.288987	0.0405164	0.0411078	0.00171046	0.00287088	0	0	0	4	4	0	4	6	3.219	3.777	3.275	3.775	3.293	3.724	3.309	3.725									80.88	127.632	81.693	126.031	80.211	122.832	80.89	120.882									questionable	rejected	questionable	rejected	questionable	rejected	questionable	rejected	1	1	1	1	1	2	1	2	0.307619	0.297974	0.107248	0.366327	0.267641	0.0998786	0.365522	0.239308	0.109249	0.414588	0.219443	0.0989384	0.297665	0.305662	0.105197	0.455984	0.181168	0.0955838	0.378244	0.224002	0.106361	0.443524	0.191807	0.0995255	0.287159	0.266154	0.285921	0.267031	0.291476	0.267264	0.291393	0.265144	94822	183606	94853	183627	94822	183606	94853	183627	SIB locked, 2 Houtaomuga ind., useallsnps NO	SIB locked, 2 Houtaomuga ind., useallsnps YES	SIB locked, 3 Houtaomuga ind., useallsnps NO	SIB locked, 3 Houtaomuga ind., useallsnps YES	SIB unlocked, 2 Houtaomuga ind., useallsnps NO	SIB unlocked, 2 Houtaomuga ind., useallsnps YES	SIB unlocked, 3 Houtaomuga ind., useallsnps NO	SIB unlocked, 3 Houtaomuga ind., useallsnps YES
Upward Sun River	USR1 pseudohaploid	FAMEA	Houtaomuga	Ket/Selkup		bounded	4 sources	0.622923	0.0284426	4.16229e-07	0.348634	0.00542588	0.00238718	6.1486e-07	0.00501218	0	0	0	0	8	0	4	4	3.996	4.317	4.02	4.323	3.982	4.325	4.003	4.333									90.874	139.298	92.421	137.73	89.35	135.136	90.786	132.675									rejected	rejected	rejected	rejected	rejected	rejected	rejected	rejected	1	1	1	1	1	1	1	1	0.629284	0.0263506	1.31127e-06	0.65531	0.023594	0	0.624498	0.0311567	0	0.6539	0.0247581	0	0.621591	0.0265254	2.65254e-08	0.656378	0.0254208	1.01684e-07	0.61632	0.0297377	3.27119e-07	0.65166	0.0268069	5.36138e-08	0.344364	0.321096	0.344345	0.321342	0.351884	0.318201	0.353942	0.321533	94822	183606	94853	183627	94822	183606	94853	183627	SIB locked, 2 Houtaomuga ind., useallsnps NO	SIB locked, 2 Houtaomuga ind., useallsnps YES	SIB locked, 3 Houtaomuga ind., useallsnps NO	SIB locked, 3 Houtaomuga ind., useallsnps YES	SIB unlocked, 2 Houtaomuga ind., useallsnps NO	SIB unlocked, 2 Houtaomuga ind., useallsnps YES	SIB unlocked, 3 Houtaomuga ind., useallsnps NO	SIB unlocked, 3 Houtaomuga ind., useallsnps YES
Upward Sun River	USR1 pseudohaploid	FAMEA	Houtaomuga	Saqqaq		bounded	4 sources	0.617511	0.0288483	0.00540543	0.348235	0.00561318	0.00291443	0.000275603	0.00452049	0	0	0	0	8	0	4	4	4.019	4.317	4.046	4.323	4.004	4.325	4.033	4.332									90.737	139.296	92.241	137.728	89.214	134.615	90.615	132.674									rejected	rejected	rejected	rejected	rejected	rejected	rejected	rejected	1	1	1	1	1	1	1	1	0.624137	0.0260802	0.00522915	0.655236	0.0236377	2.03663e-06	0.619021	0.0311333	0.00575164	0.653993	0.0246828	0	0.616205	0.0265918	0.00514369	0.654949	0.0273505	1.91455e-07	0.610682	0.0315881	0.00549723	0.651606	0.0267686	5.35374e-08	0.344554	0.321124	0.344094	0.321324	0.352059	0.3177	0.352233	0.321625	94822	183606	94853	183627	94822	183606	94853	183627	SIB locked, 2 Houtaomuga ind., useallsnps NO	SIB locked, 2 Houtaomuga ind., useallsnps YES	SIB locked, 3 Houtaomuga ind., useallsnps NO	SIB locked, 3 Houtaomuga ind., useallsnps YES	SIB unlocked, 2 Houtaomuga ind., useallsnps NO	SIB unlocked, 2 Houtaomuga ind., useallsnps YES	SIB unlocked, 3 Houtaomuga ind., useallsnps NO	SIB unlocked, 3 Houtaomuga ind., useallsnps YES
Upward Sun River	USR1 pseudohaploid	FAMEA	Houtaomuga	Ust'-Ishim		bounded	4 sources	0.313189	0.285724	0.111041	0.290046	0.0325703	0.0312882	0.00276835	0.00243817	0	0	0	4	4	0	4	6	3.234	3.771	3.291	3.769	3.309	3.719	3.282	3.719									81.038	128.02	81.857	126.438	80.334	123.003	81.052	121.313									questionable	rejected	questionable	rejected	questionable	rejected	questionable	rejected	1	1	1	1	1	2	1	2	0.304497	0.296829	0.109945	0.371537	0.260442	0.100327	0.361348	0.239031	0.112116	0.419016	0.212896	0.099427	0.295552	0.303585	0.107839	0.396032	0.236955	0.102457	0.291358	0.303453	0.114263	0.521683	0.113999	0.0948681	0.288729	0.267694	0.287505	0.268661	0.293024	0.264556	0.290926	0.26945	94822	183606	94853	183627	94822	183606	94853	183627	SIB locked, 2 Houtaomuga ind., useallsnps NO	SIB locked, 2 Houtaomuga ind., useallsnps YES	SIB locked, 3 Houtaomuga ind., useallsnps NO	SIB locked, 3 Houtaomuga ind., useallsnps YES	SIB unlocked, 2 Houtaomuga ind., useallsnps NO	SIB unlocked, 2 Houtaomuga ind., useallsnps YES	SIB unlocked, 3 Houtaomuga ind., useallsnps NO	SIB unlocked, 3 Houtaomuga ind., useallsnps YES
Upward Sun River	USR1 pseudohaploid	FAMEA	Jomon	Houtaomuga		bounded	4 sources	0.243945	0.186802	0.246582	0.322671	0.00195163	0.0100915	0.00842398	0.00420525	0	0	0	0	8	0	4	5	3.59	3.759	3.653	3.759	3.694	3.714	3.682	3.703									85.607	131.286	86.46	129.623	84.537	127.069	85.146	124.222									rejected	rejected	rejected	rejected	rejected	rejected	rejected	rejected	1	1	1	1	1	2	1	1	0.245475	0.182349	0.252081	0.256175	0.178035	0.272611	0.245776	0.196363	0.239589	0.256793	0.182807	0.267245	0.242468	0.174729	0.255473	0.253619	0.195365	0.261944	0.242061	0.193767	0.239186	0.24797	0.203099	0.258408	0.320095	0.293179	0.318272	0.293155	0.32733	0.289072	0.324986	0.290523	94822	183606	94853	183627	94822	183606	94853	183627	SIB locked, 2 Houtaomuga ind., useallsnps NO	SIB locked, 2 Houtaomuga ind., useallsnps YES	SIB locked, 3 Houtaomuga ind., useallsnps NO	SIB locked, 3 Houtaomuga ind., useallsnps YES	SIB unlocked, 2 Houtaomuga ind., useallsnps NO	SIB unlocked, 2 Houtaomuga ind., useallsnps YES	SIB unlocked, 3 Houtaomuga ind., useallsnps NO	SIB unlocked, 3 Houtaomuga ind., useallsnps YES
Upward Sun River	USR1 pseudohaploid	FAMEA	Ket/Selkup	after BE		bounded	4 sources	0.632678	9.69299e-08	0.0670394	0.300283	0.00242579	1.11967e-07	0.00297649	0.00522184	0	0	0	0	8	0	4	2	3.183	3.768	3.681	3.758	3.235	3.736	3.64	3.721									86.237	134.225	90.452	132.938	85.32	130.739	89.438	128.784									rejected	rejected	rejected	rejected	rejected	rejected	rejected	rejected	1	0	1	0	1	1	1	1	0.633119	0	0.069448	0.652665	4.56869e-06	0.0760011	0.635905	0	0.0694703	0.65337	0	0.0766123	0.630444	1.9009e-07	0.0633631	0.656687	2.14163e-07	0.0713875	0.631244	1.9763e-07	0.0658763	0.659516	0	0.0674413	0.297433	0.271329	0.294625	0.270018	0.306193	0.271925	0.302879	0.273043	94822	183606	94853	183627	94822	183606	94853	183627	SIB locked, 2 Houtaomuga ind., useallsnps NO	SIB locked, 2 Houtaomuga ind., useallsnps YES	SIB locked, 3 Houtaomuga ind., useallsnps NO	SIB locked, 3 Houtaomuga ind., useallsnps YES	SIB unlocked, 2 Houtaomuga ind., useallsnps NO	SIB unlocked, 2 Houtaomuga ind., useallsnps YES	SIB unlocked, 3 Houtaomuga ind., useallsnps NO	SIB unlocked, 3 Houtaomuga ind., useallsnps YES
Upward Sun River	USR1 pseudohaploid	FAMEA	Ket/Selkup	basal Malta		unresolved	4 sources	0.646566	1.44257e-07	0.18565	0.167784	0.00334239	1.93993e-07	0.0157626	0.0157235	0	0	0	0	8	1	4	2	3.005	3.761	3.215	3.751	2.819	3.742	3.133	3.73									83.537	126.86	87.15	124.984	83.03	124.822	86.179	122.88									rejected	rejected	rejected	rejected	rejected	rejected	rejected	rejected	0	0	1	0	1	1	2	1	0.648263	0	0.18344	0.668959	6.6896e-07	0.183869	0.650409	0	0.187278	0.669512	2.00854e-06	0.183152	0.644303	1.66736e-07	0.166736	0.670337	2.38728e-05	0.178132	0.643288	4.10293e-07	0.205146	0.67043	5.31045e-07	0.177015	0.168297	0.147171	0.162313	0.147334	0.188961	0.151507	0.151566	0.152555	94822	183606	94853	183627	94822	183606	94853	183627	SIB locked, 2 Houtaomuga ind., useallsnps NO	SIB locked, 2 Houtaomuga ind., useallsnps YES	SIB locked, 3 Houtaomuga ind., useallsnps NO	SIB locked, 3 Houtaomuga ind., useallsnps YES	SIB unlocked, 2 Houtaomuga ind., useallsnps NO	SIB unlocked, 2 Houtaomuga ind., useallsnps YES	SIB unlocked, 3 Houtaomuga ind., useallsnps NO	SIB unlocked, 3 Houtaomuga ind., useallsnps YES
Upward Sun River	USR1 pseudohaploid	FAMEA	Ket/Selkup	before BE		bounded	4 sources	0.637099	2.40472e-06	0.058032	0.304866	0.00271342	4.36835e-06	0.00254756	0.00510759	0	0	0	0	8	0	4	3	3.209	3.76	3.725	3.748	3.257	3.725	3.678	3.711									86.263	134.891	90.477	133.726	85.392	131.249	89.477	130.211									rejected	rejected	rejected	rejected	rejected	rejected	rejected	rejected	1	0	1	0	1	2	1	1	0.639079	8.94723e-06	0.0585423	0.663226	6.63227e-07	0.0536442	0.639664	0	0.0614275	0.664454	6.64455e-07	0.0529719	0.63403	1.12481e-07	0.0562403	0.666474	3.03778e-07	0.0506294	0.635626	5.59182e-07	0.0559177	0.668308	8.97757e-08	0.0448878	0.30237	0.283129	0.298909	0.282573	0.30973	0.282896	0.308456	0.286804	94822	183606	94853	183627	94822	183606	94853	183627	SIB locked, 2 Houtaomuga ind., useallsnps NO	SIB locked, 2 Houtaomuga ind., useallsnps YES	SIB locked, 3 Houtaomuga ind., useallsnps NO	SIB locked, 3 Houtaomuga ind., useallsnps YES	SIB unlocked, 2 Houtaomuga ind., useallsnps NO	SIB unlocked, 2 Houtaomuga ind., useallsnps YES	SIB unlocked, 3 Houtaomuga ind., useallsnps NO	SIB unlocked, 3 Houtaomuga ind., useallsnps YES
Upward Sun River	USR1 pseudohaploid	FAMEA	Ket/Selkup	east west		bounded	4 sources	0.632553	4.15837e-07	0.0670391	0.300407	0.00226937	2.74878e-07	0.00258674	0.004812	0	0	0	0	8	0	4	2	3.186	3.773	3.689	3.762	3.247	3.735	3.63	3.734									86.318	134.162	90.53	132.875	85.42	130.651	89.512	129.326									rejected	rejected	rejected	rejected	rejected	rejected	rejected	rejected	1	0	1	0	1	1	1	1	0.633516	6.33517e-07	0.0683662	0.652898	6.52899e-07	0.075713	0.635292	6.35292e-07	0.0697788	0.653021	0	0.0768683	0.63041	6.38794e-08	0.0638794	0.65761	1.50766e-07	0.075383	0.630995	3.30661e-07	0.0661319	0.657673	6.77526e-08	0.0677525	0.298117	0.271388	0.294929	0.270111	0.305711	0.267007	0.302873	0.274574	94822	183606	94853	183627	94822	183606	94853	183627	SIB locked, 2 Houtaomuga ind., useallsnps NO	SIB locked, 2 Houtaomuga ind., useallsnps YES	SIB locked, 3 Houtaomuga ind., useallsnps NO	SIB locked, 3 Houtaomuga ind., useallsnps YES	SIB unlocked, 2 Houtaomuga ind., useallsnps NO	SIB unlocked, 2 Houtaomuga ind., useallsnps YES	SIB unlocked, 3 Houtaomuga ind., useallsnps NO	SIB unlocked, 3 Houtaomuga ind., useallsnps YES
Upward Sun River	USR1 pseudohaploid	FAMEA	Ket/Selkup	Nganasan		unbounded	4 sources	0.656851	1.65752e-07	5.28168e-06	0.343144	0.00535982	3.31503e-07	8.49824e-06	0.00536447	0	0	0	0	8	0	4	3	3.96	4.281	4.129	4.281	3.945	4.275	4.066	4.277									97.128	146.923	101.744	145.478	95.463	143.788	99.939	142.743									rejected	rejected	rejected	rejected	rejected	rejected	rejected	rejected	1	1	1	0	1	1	1	1	0.659673	0	1.78117e-05	0.686511	2.19691e-05	9.6116e-06	0.663006	6.63007e-07	3.31505e-06	0.685763	9.60082e-06	8.22937e-06	0.652236	0	0	0.685715	0	0	0.652488	0	0	0.686919	0	0	0.340309	0.313457	0.33699	0.314219	0.347764	0.314285	0.347512	0.313081	94822	183606	94853	183627	94822	183606	94853	183627	SIB locked, 2 Houtaomuga ind., useallsnps NO	SIB locked, 2 Houtaomuga ind., useallsnps YES	SIB locked, 3 Houtaomuga ind., useallsnps NO	SIB locked, 3 Houtaomuga ind., useallsnps YES	SIB unlocked, 2 Houtaomuga ind., useallsnps NO	SIB unlocked, 2 Houtaomuga ind., useallsnps YES	SIB unlocked, 3 Houtaomuga ind., useallsnps NO	SIB unlocked, 3 Houtaomuga ind., useallsnps YES
Upward Sun River	USR1 pseudohaploid	FAMEA	Nganasan	after BE		bounded	4 sources	0.632148	7.33906e-07	0.0679066	0.299945	0.00251905	8.11523e-07	0.00289833	0.00526605	0	0	0	0	8	0	4	4	3.181	3.769	3.676	3.758	3.23	3.725	3.629	3.719									86.238	134.226	90.451	132.941	85.335	131.143	89.438	129.13									rejected	rejected	rejected	rejected	rejected	rejected	rejected	rejected	1	0	1	0	1	2	1	2	0.633282	1.89985e-06	0.0692751	0.652753	0	0.0764887	0.635167	6.35168e-07	0.0708982	0.652484	3.26244e-06	0.0781194	0.630125	6.41657e-08	0.0641656	0.656648	0.00100296	0.0665274	0.630016	3.36439e-07	0.0672874	0.659244	0.00082662	0.0643129	0.297441	0.270758	0.293934	0.269393	0.305709	0.275822	0.302696	0.275616	94822	183606	94853	183627	94822	183606	94853	183627	SIB locked, 2 Houtaomuga ind., useallsnps NO	SIB locked, 2 Houtaomuga ind., useallsnps YES	SIB locked, 3 Houtaomuga ind., useallsnps NO	SIB locked, 3 Houtaomuga ind., useallsnps YES	SIB unlocked, 2 Houtaomuga ind., useallsnps NO	SIB unlocked, 2 Houtaomuga ind., useallsnps YES	SIB unlocked, 3 Houtaomuga ind., useallsnps NO	SIB unlocked, 3 Houtaomuga ind., useallsnps YES
Upward Sun River	USR1 pseudohaploid	FAMEA	Nganasan	basal Malta		unresolved	4 sources	0.646368	4.74127e-08	0.188462	0.16517	0.00409956	9.48254e-08	0.00402159	0.00354989	0	0	0	0	8	1	4	2	3.006	3.761	3.212	3.751	2.967	3.741	3.137	3.729									83.537	126.86	87.152	124.983	82.887	124.844	86.074	122.91									rejected	rejected	rejected	rejected	rejected	rejected	rejected	rejected	0	0	1	0	1	1	2	1	0.648558	0	0.183013	0.668934	0	0.184261	0.65105	0	0.18855	0.669135	0	0.184604	0.642723	0	0.192634	0.670869	0	0.176954	0.643141	1.89651e-07	0.189651	0.669848	3.53207e-07	0.176603	0.168429	0.146805	0.1604	0.146261	0.164643	0.152177	0.167208	0.153548	94822	183606	94853	183627	94822	183606	94853	183627	SIB locked, 2 Houtaomuga ind., useallsnps NO	SIB locked, 2 Houtaomuga ind., useallsnps YES	SIB locked, 3 Houtaomuga ind., useallsnps NO	SIB locked, 3 Houtaomuga ind., useallsnps YES	SIB unlocked, 2 Houtaomuga ind., useallsnps NO	SIB unlocked, 2 Houtaomuga ind., useallsnps YES	SIB unlocked, 3 Houtaomuga ind., useallsnps NO	SIB unlocked, 3 Houtaomuga ind., useallsnps YES
Upward Sun River	USR1 pseudohaploid	FAMEA	Nganasan	east west		bounded	4 sources	0.631643	1.29971e-06	0.0674296	0.300927	0.00340276	2.10593e-06	0.00284327	0.00619811	0	0	0	0	8	0	4	2	3.177	3.773	3.694	3.762	3.27	3.744	3.63	3.726									86.32	134.165	90.531	132.875	85.478	131.075	89.52	128.672									rejected	rejected	rejected	rejected	rejected	rejected	rejected	rejected	1	0	1	0	1	1	1	1	0.633252	4.4328e-06	0.0692675	0.653663	8.49773e-06	0.0748522	0.635246	6.35247e-07	0.069658	0.65305	0	0.0768081	0.627367	6.34418e-08	0.0634418	0.656593	7.34552e-08	0.0734552	0.630705	6.73512e-08	0.0673512	0.657725	0	0.068701	0.297476	0.271476	0.295095	0.270142	0.309191	0.269952	0.301944	0.273574	94822	183606	94853	183627	94822	183606	94853	183627	SIB locked, 2 Houtaomuga ind., useallsnps NO	SIB locked, 2 Houtaomuga ind., useallsnps YES	SIB locked, 3 Houtaomuga ind., useallsnps NO	SIB locked, 3 Houtaomuga ind., useallsnps YES	SIB unlocked, 2 Houtaomuga ind., useallsnps NO	SIB unlocked, 2 Houtaomuga ind., useallsnps YES	SIB unlocked, 3 Houtaomuga ind., useallsnps NO	SIB unlocked, 3 Houtaomuga ind., useallsnps YES
Upward Sun River	USR1 pseudohaploid	FAMEA	Saqqaq	after BE		bounded	4 sources	0.621675	0.00908498	0.0717723	0.297468	0.00216603	0.000250465	0.00312105	0.00543247	0	0	0	0	8	0	4	2	3.169	3.774	3.668	3.765	3.182	3.737	3.607	3.724									85.806	134.121	89.973	132.792	84.934	130.148	88.984	128.701									rejected	rejected	rejected	rejected	rejected	rejected	rejected	rejected	1	0	1	0	1	1	1	1	0.622616	0.00911909	0.0736263	0.647991	0.00408198	0.0782521	0.624287	0.00930107	0.0749712	0.647118	0.0048894	0.079956	0.619732	0.00872639	0.0680654	0.654292	0.00302601	0.070826	0.620064	0.00919338	0.0704265	0.656288	0.00144825	0.0703433	0.294639	0.269675	0.291441	0.268037	0.303476	0.271856	0.300316	0.27192	94822	183606	94853	183627	94822	183606	94853	183627	SIB locked, 2 Houtaomuga ind., useallsnps NO	SIB locked, 2 Houtaomuga ind., useallsnps YES	SIB locked, 3 Houtaomuga ind., useallsnps NO	SIB locked, 3 Houtaomuga ind., useallsnps YES	SIB unlocked, 2 Houtaomuga ind., useallsnps NO	SIB unlocked, 2 Houtaomuga ind., useallsnps YES	SIB unlocked, 3 Houtaomuga ind., useallsnps NO	SIB unlocked, 3 Houtaomuga ind., useallsnps YES
Upward Sun River	USR1 pseudohaploid	FAMEA	Saqqaq	before BE		bounded	4 sources	0.626581	0.00877114	0.0632033	0.301445	0.00227184	0.000271442	0.00265212	0.0049644	0	0	0	0	8	0	4	4	3.207	3.763	3.706	3.752	3.21	3.73	3.653	3.711									85.875	134.857	90.043	133.674	84.993	131.468	89.054	129.829									rejected	rejected	rejected	rejected	rejected	rejected	rejected	rejected	1	0	1	0	1	2	1	2	0.628073	0.0084821	0.0641827	0.660761	0.00232744	0.0544365	0.628967	0.00906257	0.0663754	0.661342	0.0028147	0.0538793	0.624499	0.00860783	0.0602724	0.659601	0.00250956	0.0625807	0.624784	0.00893206	0.0619826	0.665212	0.00205398	0.0515091	0.299262	0.282475	0.295595	0.281964	0.306621	0.275309	0.304301	0.281225	94822	183606	94853	183627	94822	183606	94853	183627	SIB locked, 2 Houtaomuga ind., useallsnps NO	SIB locked, 2 Houtaomuga ind., useallsnps YES	SIB locked, 3 Houtaomuga ind., useallsnps NO	SIB locked, 3 Houtaomuga ind., useallsnps YES	SIB unlocked, 2 Houtaomuga ind., useallsnps NO	SIB unlocked, 2 Houtaomuga ind., useallsnps YES	SIB unlocked, 3 Houtaomuga ind., useallsnps NO	SIB unlocked, 3 Houtaomuga ind., useallsnps YES
Upward Sun River	USR1 pseudohaploid	FAMEA	Saqqaq	east west		bounded	4 sources	0.621861	0.00914697	0.071462	0.297531	0.00245318	0.000120614	0.00212617	0.0046436	0	0	0	0	8	0	4	2	3.172	3.779	3.67	3.769	3.196	3.741	3.611	3.732									85.89	134.059	90.057	132.73	85.034	130.067	89.064	128.603									rejected	rejected	rejected	rejected	rejected	rejected	rejected	rejected	1	0	1	0	1	1	1	1	0.623035	0.00910343	0.0725624	0.647764	0.00404709	0.078381	0.624729	0.0092684	0.073916	0.646971	0.00483838	0.080041	0.619467	0.00899856	0.0696073	0.654391	0.00284841	0.0707919	0.620211	0.00921751	0.0697624	0.653836	0.00330171	0.0718106	0.295299	0.269808	0.292087	0.26815	0.301927	0.271969	0.300809	0.271052	94822	183606	94853	183627	94822	183606	94853	183627	SIB locked, 2 Houtaomuga ind., useallsnps NO	SIB locked, 2 Houtaomuga ind., useallsnps YES	SIB locked, 3 Houtaomuga ind., useallsnps NO	SIB locked, 3 Houtaomuga ind., useallsnps YES	SIB unlocked, 2 Houtaomuga ind., useallsnps NO	SIB unlocked, 2 Houtaomuga ind., useallsnps YES	SIB unlocked, 3 Houtaomuga ind., useallsnps NO	SIB unlocked, 3 Houtaomuga ind., useallsnps YES
Upward Sun River	USR1 pseudohaploid	FAMEA	Saqqaq	Ket/Selkup		bounded	4 sources	0.654343	0.0031422	5.5961e-07	0.342514	0.00500629	0.000539166	5.70906e-07	0.00530897	0	0	0	0	8	0	4	3	3.972	4.282	4.13	4.28	3.956	4.278	4.04	4.276									97.078	146.904	101.684	145.472	95.388	144.375	99.868	142.681									rejected	rejected	rejected	rejected	rejected	rejected	rejected	rejected	1	1	1	0	1	1	1	1	0.657751	0.00292216	6.60674e-07	0.685253	6.16734e-06	3.42631e-06	0.659499	0.00373267	1.32647e-06	0.68598	1.37196e-06	0	0.649664	0.0025062	8.77201e-08	0.687694	0	0	0.650458	0.00340779	1.63582e-07	0.687113	0	0	0.339326	0.314737	0.336767	0.314019	0.34783	0.312306	0.346134	0.312887	94822	183606	94853	183627	94822	183606	94853	183627	SIB locked, 2 Houtaomuga ind., useallsnps NO	SIB locked, 2 Houtaomuga ind., useallsnps YES	SIB locked, 3 Houtaomuga ind., useallsnps NO	SIB locked, 3 Houtaomuga ind., useallsnps YES	SIB unlocked, 2 Houtaomuga ind., useallsnps NO	SIB unlocked, 2 Houtaomuga ind., useallsnps YES	SIB unlocked, 3 Houtaomuga ind., useallsnps NO	SIB unlocked, 3 Houtaomuga ind., useallsnps YES
Upward Sun River	USR1 pseudohaploid	FAMEA	Saqqaq	Nganasan		bounded	4 sources	0.653995	0.00327312	1.18724e-06	0.34273	0.00543136	0.000217903	1.52413e-06	0.00552722	0	0	0	0	8	0	4	3	3.973	4.282	4.132	4.281	3.959	4.271	4.054	4.276									97.078	146.909	101.684	145.473	95.398	143.914	99.871	142.731									rejected	rejected	rejected	rejected	rejected	rejected	rejected	rejected	1	1	1	0	1	1	1	1	0.65769	0.00307919	6.6077e-07	0.685785	7.54372e-06	1.23445e-05	0.6596	0.00357451	6.63175e-07	0.685838	7.54431e-06	0	0.649028	0.00315526	0	0.691543	0	0	0.649664	0.00328353	3.42501e-06	0.686631	0	0	0.33923	0.314195	0.336825	0.314154	0.347817	0.308457	0.347049	0.313369	94822	183606	94853	183627	94822	183606	94853	183627	SIB locked, 2 Houtaomuga ind., useallsnps NO	SIB locked, 2 Houtaomuga ind., useallsnps YES	SIB locked, 3 Houtaomuga ind., useallsnps NO	SIB locked, 3 Houtaomuga ind., useallsnps YES	SIB unlocked, 2 Houtaomuga ind., useallsnps NO	SIB unlocked, 2 Houtaomuga ind., useallsnps YES	SIB unlocked, 3 Houtaomuga ind., useallsnps NO	SIB unlocked, 3 Houtaomuga ind., useallsnps YES
Upward Sun River	USR1 pseudohaploid	FAMEA	SEA	after BE		bounded	4 sources	0.631899	6.58794e-07	0.0683298	0.299771	0.00276101	8.48757e-07	0.00235855	0.00479916	0	0	0	0	8	0	4	3	3.183	3.776	3.683	3.765	3.235	3.74	3.656	3.73									86.258	134.26	90.472	132.974	85.436	130.254	89.483	128.79									rejected	rejected	rejected	rejected	rejected	rejected	rejected	rejected	1	0	1	0	1	2	1	1	0.63306	0	0.0695523	0.652772	1.04445e-05	0.0758873	0.635005	1.90502e-06	0.0708292	0.653315	6.53315e-07	0.0766427	0.628589	3.37371e-07	0.0674739	0.657608	0.000596148	0.06814	0.630941	3.92785e-07	0.0654638	0.658429	2.07425e-07	0.0691416	0.297388	0.27133	0.294164	0.270042	0.303937	0.273656	0.303595	0.272429	94822	183606	94853	183627	94822	183606	94853	183627	SIB locked, 2 Houtaomuga ind., useallsnps NO	SIB locked, 2 Houtaomuga ind., useallsnps YES	SIB locked, 3 Houtaomuga ind., useallsnps NO	SIB locked, 3 Houtaomuga ind., useallsnps YES	SIB unlocked, 2 Houtaomuga ind., useallsnps NO	SIB unlocked, 2 Houtaomuga ind., useallsnps YES	SIB unlocked, 3 Houtaomuga ind., useallsnps NO	SIB unlocked, 3 Houtaomuga ind., useallsnps YES
Upward Sun River	USR1 pseudohaploid	FAMEA	SEA	basal Malta		unresolved	4 sources	0.646432	9.37339e-06	0.18288	0.170679	0.00385961	1.16222e-05	0.00356743	0.00669633	0	0	0	0	8	1	4	2	3.002	3.769	3.214	3.758	2.887	3.731	3.136	3.738									83.56	126.898	87.174	125.02	82.674	126.12	86.137	122.899									rejected	rejected	rejected	rejected	rejected	rejected	rejected	rejected	0	0	1	0	1	1	2	1	0.648471	7.13326e-06	0.182002	0.66831	1.33662e-06	0.184934	0.650542	3.90328e-06	0.187795	0.669316	5.35457e-06	0.184954	0.644895	1.79264e-07	0.179264	0.674938	1.6056e-07	0.16056	0.64182	2.62778e-05	0.182458	0.669955	0	0.182299	0.169519	0.146755	0.161659	0.145724	0.175841	0.164502	0.175696	0.147746	94822	183606	94853	183627	94822	183606	94853	183627	SIB locked, 2 Houtaomuga ind., useallsnps NO	SIB locked, 2 Houtaomuga ind., useallsnps YES	SIB locked, 3 Houtaomuga ind., useallsnps NO	SIB locked, 3 Houtaomuga ind., useallsnps YES	SIB unlocked, 2 Houtaomuga ind., useallsnps NO	SIB unlocked, 2 Houtaomuga ind., useallsnps YES	SIB unlocked, 3 Houtaomuga ind., useallsnps NO	SIB unlocked, 3 Houtaomuga ind., useallsnps YES
Upward Sun River	USR1 pseudohaploid	FAMEA	SEA	before BE		bounded	4 sources	0.636659	1.50991e-06	0.0592126	0.304127	0.00266021	1.59663e-06	0.00254926	0.00483782	0	0	0	0	8	0	4	2	3.22	3.767	3.716	3.756	3.254	3.734	3.664	3.722									86.283	134.926	90.499	133.762	85.388	131.613	89.546	130.139									rejected	rejected	rejected	rejected	rejected	rejected	rejected	rejected	1	0	1	0	1	1	1	1	0.638197	3.8292e-06	0.0594473	0.663466	3.98082e-06	0.0535732	0.639616	1.27923e-06	0.0619651	0.664526	2.65812e-06	0.0529801	0.634537	3.34772e-07	0.0557951	0.663781	5.94858e-08	0.0594858	0.634289	5.96435e-07	0.0596429	0.665174	8.7263e-07	0.0581745	0.302352	0.282957	0.298418	0.282491	0.309668	0.276733	0.306068	0.276651	94822	183606	94853	183627	94822	183606	94853	183627	SIB locked, 2 Houtaomuga ind., useallsnps NO	SIB locked, 2 Houtaomuga ind., useallsnps YES	SIB locked, 3 Houtaomuga ind., useallsnps NO	SIB locked, 3 Houtaomuga ind., useallsnps YES	SIB unlocked, 2 Houtaomuga ind., useallsnps NO	SIB unlocked, 2 Houtaomuga ind., useallsnps YES	SIB unlocked, 3 Houtaomuga ind., useallsnps NO	SIB unlocked, 3 Houtaomuga ind., useallsnps YES
Upward Sun River	USR1 pseudohaploid	FAMEA	SEA	east west		bounded	4 sources	0.632382	1.04898e-06	0.0666664	0.30095	0.00249629	1.00432e-06	0.00303177	0.0054921	0	0	0	0	8	0	4	3	3.184	3.78	3.685	3.77	3.244	3.739	3.652	3.735									86.34	134.197	90.552	132.913	85.431	130.209	89.502	128.763									rejected	rejected	rejected	rejected	rejected	rejected	rejected	rejected	1	0	1	0	1	1	1	2	0.633554	2.53423e-06	0.068439	0.652699	0	0.0758199	0.635282	6.35283e-07	0.0700212	0.653702	0	0.0768301	0.629789	7.06539e-07	0.0642302	0.656845	3.34517e-06	0.0682654	0.630904	3.19877e-07	0.0639751	0.655582	0.00240681	0.0688745	0.298004	0.271481	0.294696	0.269468	0.30598	0.274886	0.305121	0.273137	94822	183606	94853	183627	94822	183606	94853	183627	SIB locked, 2 Houtaomuga ind., useallsnps NO	SIB locked, 2 Houtaomuga ind., useallsnps YES	SIB locked, 3 Houtaomuga ind., useallsnps NO	SIB locked, 3 Houtaomuga ind., useallsnps YES	SIB unlocked, 2 Houtaomuga ind., useallsnps NO	SIB unlocked, 2 Houtaomuga ind., useallsnps YES	SIB unlocked, 3 Houtaomuga ind., useallsnps NO	SIB unlocked, 3 Houtaomuga ind., useallsnps YES
Upward Sun River	USR1 pseudohaploid	FAMEA	Tibetan	before BE		bounded	4 sources	0.626843	0.00998718	0.0538389	0.30933	0.00297554	0.000719724	0.00286384	0.00543963	0	0	0	0	8	0	4	4	3.324	3.744	3.821	3.733	3.32	3.706	3.777	3.696									84.884	134.032	89.37	132.939	83.971	130.374	88.322	129.049									rejected	rejected	rejected	rejected	rejected	rejected	rejected	rejected	1	0	1	0	1	2	1	2	0.627836	0.010391	0.0548539	0.654146	0.00693474	0.0534111	0.630484	0.00931937	0.0572998	0.656114	0.00657453	0.0523046	0.623635	0.0107938	0.050712	0.658173	0.00696371	0.0493725	0.625418	0.0094446	0.05249	0.658651	0.00632449	0.0510515	0.306919	0.285508	0.302897	0.285007	0.314859	0.285491	0.312647	0.283973	94822	183606	94853	183627	94822	183606	94853	183627	SIB locked, 2 Houtaomuga ind., useallsnps NO	SIB locked, 2 Houtaomuga ind., useallsnps YES	SIB locked, 3 Houtaomuga ind., useallsnps NO	SIB locked, 3 Houtaomuga ind., useallsnps YES	SIB unlocked, 2 Houtaomuga ind., useallsnps NO	SIB unlocked, 2 Houtaomuga ind., useallsnps YES	SIB unlocked, 3 Houtaomuga ind., useallsnps NO	SIB unlocked, 3 Houtaomuga ind., useallsnps YES
Upward Sun River	USR1 pseudohaploid	FAMEA	Tibetan	before FAMEA		unbounded	4 sources	0.479738	0.0105814	0.164811	0.34487	0.0899722	0.000359343	0.0928134	0.00560569	0	0	0	0	8	0	4	2	3.823	4.023	4.24	4.04	3.829	4.04	4.154	3.928									95.507	145.625	100.468	144.339	93.844	143.021	98.655	141.305									rejected	rejected	rejected	rejected	rejected	rejected	rejected	rejected	1	0	1	0	1	1	1	1	0.430935	0.0107753	0.217119	0.333084	0.00578712	0.345352	0.436711	0.0101904	0.214081	0.33644	0.00551708	0.343378	0.436669	0.0109778	0.202114	0.237418	0.00590137	0.442123	0.614635	0.010382	0.0259305	0.521312	0.0907908	0.0738189	0.34117	0.315777	0.339017	0.314665	0.350239	0.314558	0.349053	0.314078	94822	183606	94853	183627	94822	183606	94853	183627	SIB locked, 2 Houtaomuga ind., useallsnps NO	SIB locked, 2 Houtaomuga ind., useallsnps YES	SIB locked, 3 Houtaomuga ind., useallsnps NO	SIB locked, 3 Houtaomuga ind., useallsnps YES	SIB unlocked, 2 Houtaomuga ind., useallsnps NO	SIB unlocked, 2 Houtaomuga ind., useallsnps YES	SIB unlocked, 3 Houtaomuga ind., useallsnps NO	SIB unlocked, 3 Houtaomuga ind., useallsnps YES
Upward Sun River	USR1 pseudohaploid	FAMEA	Tibetan	before Ket/Selkup		bounded	4 sources	0.627359	0.0274426	0.000516998	0.344682	0.0303508	0.033168	0.00103266	0.00568799	0	0	0	0	8	0	4	2	3.754	3.886	4.235	3.998	3.914	4.254	4.12	4.253									95.768	145.689	100.444	144.431	93.948	143.088	98.626	141.776									rejected	rejected	rejected	rejected	rejected	rejected	rejected	rejected	0	0	1	0	2	1	1	1	0.582654	0.0771929	6.59848e-07	0.590191	0.0953482	0	0.649622	0.0107421	1.32073e-06	0.594503	0.0922843	0	0.635615	0.0112329	0.00206599	0.676131	0.00738919	7.77533e-05	0.641544	0.0106026	2.12052e-08	0.676813	0.00732223	6.59007e-08	0.340152	0.314461	0.339635	0.313213	0.351086	0.316402	0.347853	0.315865	94822	183606	94853	183627	94822	183606	94853	183627	SIB locked, 2 Houtaomuga ind., useallsnps NO	SIB locked, 2 Houtaomuga ind., useallsnps YES	SIB locked, 3 Houtaomuga ind., useallsnps NO	SIB locked, 3 Houtaomuga ind., useallsnps YES	SIB unlocked, 2 Houtaomuga ind., useallsnps NO	SIB unlocked, 2 Houtaomuga ind., useallsnps YES	SIB unlocked, 3 Houtaomuga ind., useallsnps NO	SIB unlocked, 3 Houtaomuga ind., useallsnps YES
Upward Sun River	USR1 pseudohaploid	FAMEA	Tibetan	before Saqqaq		bounded	4 sources	0.630079	0.0257032	4.70661e-06	0.344213	0.0246619	0.0288097	4.89261e-06	0.00673169	0	0	0	0	8	0	4	0	3.919	3.892	4.272	3.999	3.902	3.897	4.13	3.927									95.579	145.706	100.89	144.448	93.857	142.679	98.625	141.671									rejected	rejected	rejected	rejected	rejected	rejected	rejected	rejected	1	0	1	0	1	0	1	0	0.648716	0.0116065	8.5843e-06	0.591283	0.0940655	0	0.593793	0.0689091	9.27795e-06	0.594206	0.092577	0	0.637353	0.0118028	1.77044e-07	0.587961	0.0976376	5.85829e-07	0.640456	0.0104945	7.87146e-07	0.596059	0.0915312	9.15313e-08	0.339669	0.314651	0.337289	0.313217	0.350844	0.314401	0.349049	0.31241	94822	183606	94853	183627	94822	183606	94853	183627	SIB locked, 2 Houtaomuga ind., useallsnps NO	SIB locked, 2 Houtaomuga ind., useallsnps YES	SIB locked, 3 Houtaomuga ind., useallsnps NO	SIB locked, 3 Houtaomuga ind., useallsnps YES	SIB unlocked, 2 Houtaomuga ind., useallsnps NO	SIB unlocked, 2 Houtaomuga ind., useallsnps YES	SIB unlocked, 3 Houtaomuga ind., useallsnps NO	SIB unlocked, 3 Houtaomuga ind., useallsnps YES
Upward Sun River	USR1 pseudohaploid	FAMEA	Tibetan	east west		bounded	4 sources	0.622562	0.00969145	0.0630906	0.304655	0.00284164	0.000680718	0.00292806	0.00533748	0	0	0	0	8	0	4	1	3.291	3.758	3.787	3.748	3.308	3.721	3.736	3.712									85.003	133.511	89.473	132.304	84.072	129.462	88.428	128.096									rejected	rejected	rejected	rejected	rejected	rejected	rejected	rejected	1	0	1	0	1	1	1	0	0.62324	0.0101346	0.0644127	0.646547	0.00607921	0.0718981	0.626186	0.00899801	0.0663194	0.647282	0.00570778	0.0732032	0.619578	0.0104003	0.0595518	0.651281	0.00644515	0.064254	0.621247	0.00923282	0.0620785	0.652181	0.00572524	0.0654461	0.302213	0.275476	0.298497	0.273807	0.31047	0.27802	0.307442	0.276648	94822	183606	94853	183627	94822	183606	94853	183627	SIB locked, 2 Houtaomuga ind., useallsnps NO	SIB locked, 2 Houtaomuga ind., useallsnps YES	SIB locked, 3 Houtaomuga ind., useallsnps NO	SIB locked, 3 Houtaomuga ind., useallsnps YES	SIB unlocked, 2 Houtaomuga ind., useallsnps NO	SIB unlocked, 2 Houtaomuga ind., useallsnps YES	SIB unlocked, 3 Houtaomuga ind., useallsnps NO	SIB unlocked, 3 Houtaomuga ind., useallsnps YES
Upward Sun River	USR1 pseudohaploid	FAMEA	after BE	before U-I		unbounded	4 sources	0.632315	0.0655173	0.00131395	0.300854	0.00244142	0.00524106	0.0025796	0.00572732	0	0	0	0	8	0	5	5	3.191	3.777	3.682	3.767	3.237	3.738	3.628	3.73									86.254	134.214	90.467	132.925	85.34	130.231	89.406	128.713									rejected	rejected	rejected	rejected	rejected	rejected	rejected	rejected	1	1	1	1	2	1	1	2	0.633483	0.0684061	6.73878e-05	0.652748	0.02999	0.0460919	0.635085	0.0707148	4.23482e-06	0.652946	0.0280161	0.0492021	0.629607	0.0587953	0.00518308	0.658155	0.0685042	1.37009e-07	0.631086	0.0641529	1.09062e-06	0.658652	0.0239257	0.0436337	0.298044	0.27117	0.294196	0.269836	0.306415	0.273341	0.30476	0.273789	94822	183606	94853	183627	94822	183606	94853	183627	SIB locked, 2 Houtaomuga ind., useallsnps NO	SIB locked, 2 Houtaomuga ind., useallsnps YES	SIB locked, 3 Houtaomuga ind., useallsnps NO	SIB locked, 3 Houtaomuga ind., useallsnps YES	SIB unlocked, 2 Houtaomuga ind., useallsnps NO	SIB unlocked, 2 Houtaomuga ind., useallsnps YES	SIB unlocked, 3 Houtaomuga ind., useallsnps NO	SIB unlocked, 3 Houtaomuga ind., useallsnps YES
Upward Sun River	USR1 pseudohaploid	FAMEA	Baikal HG	before Ket/Selkup		bounded	4 sources	0.65299	0.00339716	8.77604e-05	0.343525	0.00775361	0.00391704	0.000168928	0.00533841	0	0	0	0	8	0	5	3	3.984	4.305	4.136	4.282	3.97	4.281	4.056	4.277									97.102	146.985	101.795	145.564	95.427	144.294	99.974	142.29									rejected	rejected	rejected	rejected	rejected	rejected	rejected	rejected	1	1	1	0	2	1	1	1	0.651965	0.00681708	1.97635e-06	0.678098	0.00517511	6.83274e-07	0.662786	9.27913e-06	7.95364e-06	0.685304	2.74123e-06	2.33012e-05	0.643867	0.00676163	0.000341102	0.684003	0	0	0.653341	6.4357e-07	9.77204e-09	0.685375	0	0	0.341216	0.316726	0.337197	0.31467	0.34903	0.315997	0.346658	0.314625	94822	183606	94853	183627	94822	183606	94853	183627	SIB locked, 2 Houtaomuga ind., useallsnps NO	SIB locked, 2 Houtaomuga ind., useallsnps YES	SIB locked, 3 Houtaomuga ind., useallsnps NO	SIB locked, 3 Houtaomuga ind., useallsnps YES	SIB unlocked, 2 Houtaomuga ind., useallsnps NO	SIB unlocked, 2 Houtaomuga ind., useallsnps YES	SIB unlocked, 3 Houtaomuga ind., useallsnps NO	SIB unlocked, 3 Houtaomuga ind., useallsnps YES
Upward Sun River	USR1 pseudohaploid	FAMEA	basal AFR	before BE		unbounded	4 sources	0.638439	0.00572062	0.0514083	0.304432	0.00481353	0.00695621	0.0155809	0.00628546	0	0	0	0	8	0	5	4	3.253	3.785	3.722	3.774	3.258	3.741	3.572	3.733									86.499	135.01	90.574	133.853	85.559	131.787	89.657	129.984									rejected	rejected	rejected	rejected	rejected	rejected	rejected	rejected	1	0	1	0	2	2	1	2	0.644679	0.0141268	0.0323989	0.663309	6.63309e-07	0.0537036	0.63974	0	0.0614387	0.665196	1.39694e-05	0.051632	0.635132	0.00874658	0.0452673	0.672382	0.01055	0.028253	0.634204	9.11563e-06	0.0665283	0.666346	0.00172998	0.0502619	0.308795	0.282987	0.298821	0.283158	0.310854	0.288815	0.299259	0.281662	94822	183606	94853	183627	94822	183606	94853	183627	SIB locked, 2 Houtaomuga ind., useallsnps NO	SIB locked, 2 Houtaomuga ind., useallsnps YES	SIB locked, 3 Houtaomuga ind., useallsnps NO	SIB locked, 3 Houtaomuga ind., useallsnps YES	SIB unlocked, 2 Houtaomuga ind., useallsnps NO	SIB unlocked, 2 Houtaomuga ind., useallsnps YES	SIB unlocked, 3 Houtaomuga ind., useallsnps NO	SIB unlocked, 3 Houtaomuga ind., useallsnps YES
Upward Sun River	USR1 pseudohaploid	FAMEA	before Baikal HG	before Saqqaq		unbounded	4 sources	0.657207	7.755e-05	5.30659e-06	0.34271	0.0053122	0.000149832	5.37503e-06	0.00523514	0	0	0	0	8	0	5	3	3.959	4.283	4.129	4.281	3.946	4.275	4.071	4.277									97.196	147.019	101.822	145.595	95.533	143.993	99.998	142.096									rejected	rejected	rejected	rejected	rejected	rejected	rejected	rejected	1	1	1	0	2	1	1	1	0.660454	5.94414e-06	7.26514e-06	0.684669	5.4774e-06	4.10807e-06	0.662986	1.98896e-06	1.1934e-05	0.685917	1.37186e-05	6.17343e-06	0.652688	0.000302267	2.02721e-06	0.687499	0	0	0.652702	0	0	0.685685	0	0	0.339533	0.315321	0.337	0.314063	0.347008	0.312501	0.347298	0.314315	94822	183606	94853	183627	94822	183606	94853	183627	SIB locked, 2 Houtaomuga ind., useallsnps NO	SIB locked, 2 Houtaomuga ind., useallsnps YES	SIB locked, 3 Houtaomuga ind., useallsnps NO	SIB locked, 3 Houtaomuga ind., useallsnps YES	SIB unlocked, 2 Houtaomuga ind., useallsnps NO	SIB unlocked, 2 Houtaomuga ind., useallsnps YES	SIB unlocked, 3 Houtaomuga ind., useallsnps NO	SIB unlocked, 3 Houtaomuga ind., useallsnps YES
Upward Sun River	USR1 pseudohaploid	FAMEA	before Baikal HG	Nganasan		bounded	4 sources	0.656763	0.000383976	4.64119e-06	0.342848	0.00511738	0.000760045	8.42454e-06	0.00564367	0	0	0	0	8	0	5	3	3.959	4.283	4.122	4.281	3.946	4.279	4.074	4.277									97.176	146.993	101.808	145.569	95.478	144.419	99.98	142.07									rejected	rejected	rejected	rejected	rejected	rejected	rejected	rejected	1	1	2	0	1	1	1	1	0.660669	1.18923e-05	1.32136e-06	0.68479	4.10876e-06	0	0.661667	0.00152401	1.72434e-05	0.685968	7.54574e-06	2.05793e-06	0.651878	0	0	0.686937	9.37647e-06	2.40787e-07	0.652839	0	0	0.685785	0	0	0.339318	0.315206	0.336792	0.314022	0.348122	0.313053	0.347161	0.314215	94822	183606	94853	183627	94822	183606	94853	183627	SIB locked, 2 Houtaomuga ind., useallsnps NO	SIB locked, 2 Houtaomuga ind., useallsnps YES	SIB locked, 3 Houtaomuga ind., useallsnps NO	SIB locked, 3 Houtaomuga ind., useallsnps YES	SIB unlocked, 2 Houtaomuga ind., useallsnps NO	SIB unlocked, 2 Houtaomuga ind., useallsnps YES	SIB unlocked, 3 Houtaomuga ind., useallsnps NO	SIB unlocked, 3 Houtaomuga ind., useallsnps YES
Upward Sun River	USR1 pseudohaploid	FAMEA	before FAMEA	before Ket/Selkup		unbounded	4 sources	0.497396	0.161523	1.70189e-06	0.341079	0.11706	0.122058	3.21688e-06	0.00505919	0	0	0	0	8	0	5	5	3.726	3.945	4.187	3.967	3.731	3.996	4.103	3.994									96.729	146.142	101.562	144.81	95.154	143.135	99.787	142.065									rejected	rejected	rejected	rejected	rejected	rejected	rejected	rejected	1	1	1	0	2	3	1	1	0.397136	0.265089	0	0.309742	0.377436	9.62062e-06	0.395223	0.269002	0	0.285431	0.402329	0	0.590628	0.0645777	6.52301e-06	0.607034	0.0787744	0.000869231	0.606599	0.047425	2.84551e-07	0.491146	0.196897	1.96899e-06	0.337775	0.312813	0.335775	0.31224	0.344788	0.313322	0.345976	0.311955	94822	183606	94853	183627	94822	183606	94853	183627	SIB locked, 2 Houtaomuga ind., useallsnps NO	SIB locked, 2 Houtaomuga ind., useallsnps YES	SIB locked, 3 Houtaomuga ind., useallsnps NO	SIB locked, 3 Houtaomuga ind., useallsnps YES	SIB unlocked, 2 Houtaomuga ind., useallsnps NO	SIB unlocked, 2 Houtaomuga ind., useallsnps YES	SIB unlocked, 3 Houtaomuga ind., useallsnps NO	SIB unlocked, 3 Houtaomuga ind., useallsnps YES
Upward Sun River	USR1 pseudohaploid	FAMEA	before FAMEA	Houtaomuga		unbounded	4 sources	0.370318	0.205467	0.0782521	0.345963	0.0696955	0.00796152	0.0717578	0.00487508	0	0	0	0	8	0	5	6	3.755	3.863	3.766	3.901	3.804	3.738	3.829	3.73									88.803	136.881	90.096	135.174	87.498	132.087	88.522	130.078									rejected	rejected	rejected	rejected	rejected	rejected	rejected	rejected	1	2	1	1	2	1	1	2	0.407268	0.21694	0.0338679	0.24671	0.209696	0.224836	0.408552	0.203827	0.0460527	0.320494	0.327184	0.0333385	0.265947	0.198616	0.185494	0.232543	0.348901	0.0993344	0.399506	0.202485	0.0475936	0.310863	0.231968	0.136606	0.341924	0.318758	0.341568	0.318984	0.349943	0.319221	0.350416	0.320562	94822	183606	94853	183627	94822	183606	94853	183627	SIB locked, 2 Houtaomuga ind., useallsnps NO	SIB locked, 2 Houtaomuga ind., useallsnps YES	SIB locked, 3 Houtaomuga ind., useallsnps NO	SIB locked, 3 Houtaomuga ind., useallsnps YES	SIB unlocked, 2 Houtaomuga ind., useallsnps NO	SIB unlocked, 2 Houtaomuga ind., useallsnps YES	SIB unlocked, 3 Houtaomuga ind., useallsnps NO	SIB unlocked, 3 Houtaomuga ind., useallsnps YES
Upward Sun River	USR1 pseudohaploid	FAMEA	before FAMEA	Nganasan		unbounded	4 sources	0.496947	0.161482	1.51408e-06	0.341569	0.0981705	0.10372	1.88615e-06	0.00567902	0	0	0	0	8	0	5	3	3.726	3.946	4.183	3.966	3.742	3.975	4.108	4.008									96.719	146.128	101.552	144.797	95.102	143.064	99.773	141.505									rejected	rejected	rejected	rejected	rejected	rejected	rejected	rejected	1	1	1	0	2	1	1	1	0.404955	0.257271	1.98668e-06	0.354376	0.332404	0	0.419958	0.244379	3.98605e-06	0.316107	0.371676	0	0.592516	0.0606893	0	0.23406	0.453084	2.31085e-05	0.570358	0.0835902	8.35902e-08	0.233125	0.454117	0	0.337772	0.31322	0.335659	0.312217	0.346795	0.312833	0.346052	0.312758	94822	183606	94853	183627	94822	183606	94853	183627	SIB locked, 2 Houtaomuga ind., useallsnps NO	SIB locked, 2 Houtaomuga ind., useallsnps YES	SIB locked, 3 Houtaomuga ind., useallsnps NO	SIB locked, 3 Houtaomuga ind., useallsnps YES	SIB unlocked, 2 Houtaomuga ind., useallsnps NO	SIB unlocked, 2 Houtaomuga ind., useallsnps YES	SIB unlocked, 3 Houtaomuga ind., useallsnps NO	SIB unlocked, 3 Houtaomuga ind., useallsnps YES
Upward Sun River	USR1 pseudohaploid	FAMEA	before FAMEA	Saqqaq		unbounded	4 sources	0.49651	0.157721	0.00476256	0.341007	0.0706411	0.0760229	0.000247479	0.00545505	0	0	0	0	8	0	5	3	3.728	3.947	4.195	3.971	3.735	3.976	4.105	4.009									96.612	146.125	101.442	144.797	94.988	143.051	99.674	141.506									rejected	rejected	rejected	rejected	rejected	rejected	rejected	rejected	1	1	1	0	2	1	1	1	0.430525	0.227533	0.00460618	0.283377	0.403505	0	0.445683	0.214283	0.00467844	0.267487	0.419678	1.09948e-05	0.57952	0.0692325	0.00513109	0.579656	0.107323	0	0.53031	0.119836	0.00463453	0.610363	0.0767158	0	0.337336	0.313118	0.335355	0.312824	0.346116	0.313021	0.34522	0.312921	94822	183606	94853	183627	94822	183606	94853	183627	SIB locked, 2 Houtaomuga ind., useallsnps NO	SIB locked, 2 Houtaomuga ind., useallsnps YES	SIB locked, 3 Houtaomuga ind., useallsnps NO	SIB locked, 3 Houtaomuga ind., useallsnps YES	SIB unlocked, 2 Houtaomuga ind., useallsnps NO	SIB unlocked, 2 Houtaomuga ind., useallsnps YES	SIB unlocked, 3 Houtaomuga ind., useallsnps NO	SIB unlocked, 3 Houtaomuga ind., useallsnps YES
Upward Sun River	USR1 pseudohaploid	FAMEA	before Ket/Selkup	Saqqaq		unbounded	4 sources	0.654483	8.1935e-05	0.00277917	0.342656	0.00490958	0.000163426	0.00132215	0.00547335	0	0	0	0	8	0	5	3	3.973	4.281	4.131	4.28	3.952	4.278	4.067	4.279									97.088	146.922	101.695	145.494	95.434	143.653	99.891	142.02									rejected	rejected	rejected	rejected	rejected	rejected	rejected	rejected	1	1	1	0	2	1	1	1	0.657695	0	0.00308518	0.685891	1.02885e-05	1.23465e-05	0.659582	6.59583e-07	0.00363443	0.686646	3.22739e-05	1.64807e-05	0.651182	0.000327073	0.000830176	0.68564	0	0	0.649473	7.13381e-09	0.0035669	0.6855	5.2989e-05	0.00035444	0.33922	0.314086	0.336783	0.313305	0.347661	0.31436	0.34696	0.314093	94822	183606	94853	183627	94822	183606	94853	183627	SIB locked, 2 Houtaomuga ind., useallsnps NO	SIB locked, 2 Houtaomuga ind., useallsnps YES	SIB locked, 3 Houtaomuga ind., useallsnps NO	SIB locked, 3 Houtaomuga ind., useallsnps YES	SIB unlocked, 2 Houtaomuga ind., useallsnps NO	SIB unlocked, 2 Houtaomuga ind., useallsnps YES	SIB unlocked, 3 Houtaomuga ind., useallsnps NO	SIB unlocked, 3 Houtaomuga ind., useallsnps YES
Upward Sun River	USR1 pseudohaploid	FAMEA	before Saqqaq	basal Malta		unresolved	4 sources	0.538846	0.103127	0.216308	0.141719	0.0656016	0.0658799	0.0183307	0.018603	0	0	0	2	6	2	5	6	2.749	3.76	3.15	3.747	2.847	3.734	3.085	3.719									82.706	125.286	86.283	123.229	82.463	123.13	85.418	120.909									rejected	questionable	rejected	questionable	rejected	rejected	rejected	rejected	1	1	1	1	2	2	1	2	0.504903	0.137443	0.222743	0.498795	0.163049	0.23026	0.500232	0.143871	0.228025	0.488201	0.173511	0.233426	0.636911	0.00491006	0.189003	0.49189	0.171995	0.222617	0.513336	0.126285	0.22546	0.482787	0.180318	0.224818	0.134911	0.107896	0.127872	0.104863	0.169176	0.113497	0.134919	0.112076	94822	183606	94853	183627	94822	183606	94853	183627	SIB locked, 2 Houtaomuga ind., useallsnps NO	SIB locked, 2 Houtaomuga ind., useallsnps YES	SIB locked, 3 Houtaomuga ind., useallsnps NO	SIB locked, 3 Houtaomuga ind., useallsnps YES	SIB unlocked, 2 Houtaomuga ind., useallsnps NO	SIB unlocked, 2 Houtaomuga ind., useallsnps YES	SIB unlocked, 3 Houtaomuga ind., useallsnps NO	SIB unlocked, 3 Houtaomuga ind., useallsnps YES
Upward Sun River	USR1 pseudohaploid	FAMEA	before Saqqaq	before BE		bounded	4 sources	0.637525	9.05231e-07	0.0564444	0.306029	0.00191156	6.11645e-07	0.00539289	0.00670097	0	0	0	0	8	0	5	4	3.221	3.765	3.721	3.754	3.267	3.727	3.694	3.722									86.28	134.915	90.497	133.751	85.409	131.248	89.919	130.276									rejected	rejected	rejected	rejected	rejected	rejected	rejected	rejected	1	0	1	0	1	2	2	2	0.638029	1.27606e-06	0.0596968	0.663455	3.98076e-06	0.0536498	0.639338	1.27868e-06	0.0621668	0.664409	1.12951e-05	0.0531698	0.634828	1.06619e-06	0.0533082	0.667549	1.00774e-07	0.0503868	0.637907	0	0.0506057	0.661817	2.55085e-07	0.0637709	0.302273	0.282891	0.298494	0.28241	0.311863	0.282064	0.311487	0.274412	94822	183606	94853	183627	94822	183606	94853	183627	SIB locked, 2 Houtaomuga ind., useallsnps NO	SIB locked, 2 Houtaomuga ind., useallsnps YES	SIB locked, 3 Houtaomuga ind., useallsnps NO	SIB locked, 3 Houtaomuga ind., useallsnps YES	SIB unlocked, 2 Houtaomuga ind., useallsnps NO	SIB unlocked, 2 Houtaomuga ind., useallsnps YES	SIB unlocked, 3 Houtaomuga ind., useallsnps NO	SIB unlocked, 3 Houtaomuga ind., useallsnps YES
Upward Sun River	USR1 pseudohaploid	FAMEA	before Saqqaq	Ket/Selkup		bounded	4 sources	0.656282	5.185e-05	2.47673e-06	0.343664	0.0049378	7.60586e-05	4.95346e-06	0.00499807	0	0	0	0	8	0	5	3	3.959	4.283	4.212	4.28	3.945	4.278	4.055	4.276									97.144	146.934	101.799	145.5	95.45	144.379	99.947	142.716									rejected	rejected	rejected	rejected	rejected	rejected	rejected	rejected	1	1	2	0	1	1	1	1	0.660668	4.625e-05	0	0.684611	1.0954e-05	1.5062e-05	0.66029	0.00016115	9.90691e-06	0.686166	4.11702e-06	0	0.650941	0	0	0.686801	0	0	0.653229	0	0	0.687871	0	0	0.339286	0.315363	0.339539	0.31383	0.349059	0.313199	0.346771	0.312129	94822	183606	94853	183627	94822	183606	94853	183627	SIB locked, 2 Houtaomuga ind., useallsnps NO	SIB locked, 2 Houtaomuga ind., useallsnps YES	SIB locked, 3 Houtaomuga ind., useallsnps NO	SIB locked, 3 Houtaomuga ind., useallsnps YES	SIB unlocked, 2 Houtaomuga ind., useallsnps NO	SIB unlocked, 2 Houtaomuga ind., useallsnps YES	SIB unlocked, 3 Houtaomuga ind., useallsnps NO	SIB unlocked, 3 Houtaomuga ind., useallsnps YES
Upward Sun River	USR1 pseudohaploid	FAMEA	before Saqqaq	Nganasan		bounded	4 sources	0.656835	2.82466e-05	1.22195e-06	0.343136	0.00529225	4.32331e-05	1.29578e-06	0.0052773	0	0	0	0	8	0	5	3	3.959	4.282	4.153	4.279	3.946	4.276	4.058	4.277									97.143	146.934	101.767	145.509	95.461	144.033	99.952	142.02									rejected	rejected	rejected	rejected	rejected	rejected	rejected	rejected	1	1	1	0	1	1	2	1	0.660445	5.94406e-06	1.98136e-06	0.685637	8.9134e-06	8.22785e-06	0.662259	1.457e-05	2.6491e-06	0.686818	1.6484e-05	1.51107e-05	0.651701	0	0	0.687552	0	0	0.652934	9.24725e-05	2.57325e-07	0.686241	0	0	0.339547	0.314346	0.337724	0.31315	0.348299	0.312448	0.346973	0.313759	94822	183606	94853	183627	94822	183606	94853	183627	SIB locked, 2 Houtaomuga ind., useallsnps NO	SIB locked, 2 Houtaomuga ind., useallsnps YES	SIB locked, 3 Houtaomuga ind., useallsnps NO	SIB locked, 3 Houtaomuga ind., useallsnps YES	SIB unlocked, 2 Houtaomuga ind., useallsnps NO	SIB unlocked, 2 Houtaomuga ind., useallsnps YES	SIB unlocked, 3 Houtaomuga ind., useallsnps NO	SIB unlocked, 3 Houtaomuga ind., useallsnps YES
Upward Sun River	USR1 pseudohaploid	FAMEA	before Saqqaq	Saqqaq		unbounded	4 sources	0.653861	5.41328e-05	0.00300433	0.343081	0.00565477	9.27015e-05	0.000215091	0.00580711	0	0	0	0	8	0	5	5	3.973	4.283	4.14	4.281	3.956	4.294	4.05	4.279									97.098	146.929	101.706	145.499	95.542	143.969	99.896	142.016									rejected	rejected	rejected	rejected	rejected	rejected	rejected	rejected	1	1	1	0	1	2	2	2	0.657558	3.94537e-06	0.00305469	0.684697	3.4235e-06	8.90122e-06	0.659681	1.9791e-05	0.00321447	0.685724	0	1.16575e-05	0.647858	1.94669e-07	0.00270354	0.682725	0.00256449	0.00105598	0.650346	0.0001926	0.0030446	0.685363	0.000459792	1.89256e-05	0.339383	0.315291	0.337085	0.314264	0.349438	0.313655	0.346417	0.314158	94822	183606	94853	183627	94822	183606	94853	183627	SIB locked, 2 Houtaomuga ind., useallsnps NO	SIB locked, 2 Houtaomuga ind., useallsnps YES	SIB locked, 3 Houtaomuga ind., useallsnps NO	SIB locked, 3 Houtaomuga ind., useallsnps YES	SIB unlocked, 2 Houtaomuga ind., useallsnps NO	SIB unlocked, 2 Houtaomuga ind., useallsnps YES	SIB unlocked, 3 Houtaomuga ind., useallsnps NO	SIB unlocked, 3 Houtaomuga ind., useallsnps YES
Upward Sun River	USR1 pseudohaploid	FAMEA	east west	basal west		unbounded	4 sources	0.633429	0.0578865	0.00807559	0.300609	0.00324478	0.00649471	0.00743273	0.00624685	0	0	0	0	8	0	5	6	3.183	3.777	3.658	3.766	3.232	3.753	3.626	3.735									86.331	132.695	90.52	131.277	85.421	129.666	89.49	127.768									rejected	rejected	rejected	rejected	rejected	rejected	rejected	rejected	1	1	2	1	1	2	1	2	0.633976	0.0642209	0.00393969	0.658877	0.0291123	0.0533729	0.637665	0.0527707	0.0162944	0.659592	0.0273034	0.0560782	0.630062	0.0627318	3.07401e-06	0.662067	0.020351	0.0573382	0.632012	0.0518226	0.0120652	0.66298	0.0333952	0.0383345	0.297863	0.258638	0.29327	0.257026	0.307203	0.260244	0.3041	0.26529	94822	183606	94853	183627	94822	183606	94853	183627	SIB locked, 2 Houtaomuga ind., useallsnps NO	SIB locked, 2 Houtaomuga ind., useallsnps YES	SIB locked, 3 Houtaomuga ind., useallsnps NO	SIB locked, 3 Houtaomuga ind., useallsnps YES	SIB unlocked, 2 Houtaomuga ind., useallsnps NO	SIB unlocked, 2 Houtaomuga ind., useallsnps YES	SIB unlocked, 3 Houtaomuga ind., useallsnps NO	SIB unlocked, 3 Houtaomuga ind., useallsnps YES
Upward Sun River	USR1 pseudohaploid	FAMEA	Houtaomuga	basal WHG		unbounded	4 sources	0.546706	0.0833813	0.0783008	0.291612	0.0662491	0.0631337	0.00332386	0.00254616	0	0	0	0	8	0	5	6	3.255	3.769	3.307	3.767	3.324	3.728	3.249	3.726									84.066	127.885	85.002	126.194	83.475	124.533	84.37	122.745									rejected	rejected	rejected	rejected	rejected	rejected	rejected	rejected	1	1	2	1	1	2	1	2	0.603434	0.0295595	0.0758315	0.4262	0.225976	0.0945617	0.591709	0.0405391	0.0785576	0.464282	0.187784	0.0939341	0.532913	0.095982	0.0759046	0.417272	0.237793	0.0931275	0.458767	0.167444	0.0829094	0.512282	0.143436	0.0892601	0.291175	0.253262	0.289194	0.254	0.2952	0.251808	0.290879	0.255022	94822	183606	94853	183627	94822	183606	94853	183627	SIB locked, 2 Houtaomuga ind., useallsnps NO	SIB locked, 2 Houtaomuga ind., useallsnps YES	SIB locked, 3 Houtaomuga ind., useallsnps NO	SIB locked, 3 Houtaomuga ind., useallsnps YES	SIB unlocked, 2 Houtaomuga ind., useallsnps NO	SIB unlocked, 2 Houtaomuga ind., useallsnps YES	SIB unlocked, 3 Houtaomuga ind., useallsnps NO	SIB unlocked, 3 Houtaomuga ind., useallsnps YES
Upward Sun River	USR1 pseudohaploid	FAMEA	Houtaomuga	before Baikal HG		unbounded	4 sources	0.617865	0.028749	0.00491581	0.348471	0.0112599	0.00375722	0.00982711	0.00437272	0	0	0	0	8	0	5	4	3.995	4.317	4.021	4.323	3.995	4.326	4.009	4.333									90.928	139.387	92.482	137.826	89.536	134.664	90.821	132.795									rejected	rejected	rejected	rejected	rejected	rejected	rejected	rejected	1	1	1	1	2	1	1	1	0.629129	0.02611	6.5524e-07	0.655162	0.023666	4.75183e-06	0.623323	0.0320621	4.58773e-06	0.653669	0.0250149	6.78685e-07	0.603029	0.0249347	0.0196565	0.654237	0.0259906	2.33917e-07	0.615977	0.0318891	1.53075e-06	0.651502	0.0275794	1.37898e-07	0.34476	0.321167	0.34461	0.321315	0.35238	0.319772	0.352132	0.320918	94822	183606	94853	183627	94822	183606	94853	183627	SIB locked, 2 Houtaomuga ind., useallsnps NO	SIB locked, 2 Houtaomuga ind., useallsnps YES	SIB locked, 3 Houtaomuga ind., useallsnps NO	SIB locked, 3 Houtaomuga ind., useallsnps YES	SIB unlocked, 2 Houtaomuga ind., useallsnps NO	SIB unlocked, 2 Houtaomuga ind., useallsnps YES	SIB unlocked, 3 Houtaomuga ind., useallsnps NO	SIB unlocked, 3 Houtaomuga ind., useallsnps YES
Upward Sun River	USR1 pseudohaploid	FAMEA	Houtaomuga	Nganasan		bounded	4 sources	0.626669	0.0284798	0.000109031	0.344742	0.00514084	0.00244397	0.000210204	0.00564544	0	0	0	0	8	0	5	4	3.995	4.317	4.018	4.323	3.986	4.329	4.004	4.334									90.875	139.299	92.426	137.731	89.407	134.574	91.715	132.758									rejected	rejected	rejected	rejected	rejected	rejected	rejected	rejected	1	1	1	1	2	1	1	1	0.630052	0.0253517	2.62162e-06	0.655602	0.0234891	0	0.626	0.0302753	9.18799e-06	0.654082	0.024553	6.78636e-07	0.619668	0.027728	0.000424284	0.653425	0.0249689	4.99379e-08	0.630956	0.0305642	3.05642e-08	0.65175	0.0258605	0.000216833	0.344594	0.320909	0.343715	0.321364	0.35218	0.321606	0.33848	0.322173	94822	183606	94853	183627	94822	183606	94853	183627	SIB locked, 2 Houtaomuga ind., useallsnps NO	SIB locked, 2 Houtaomuga ind., useallsnps YES	SIB locked, 3 Houtaomuga ind., useallsnps NO	SIB locked, 3 Houtaomuga ind., useallsnps YES	SIB unlocked, 2 Houtaomuga ind., useallsnps NO	SIB unlocked, 2 Houtaomuga ind., useallsnps YES	SIB unlocked, 3 Houtaomuga ind., useallsnps NO	SIB unlocked, 3 Houtaomuga ind., useallsnps YES
Upward Sun River	USR1 pseudohaploid	FAMEA	Ket/Selkup	before Jomon		bounded	4 sources	0.615116	1.32876e-06	0.0938141	0.291068	0.00283166	1.41256e-06	0.00240233	0.0039598	0	0	0	0	8	0	5	7	3.126	3.784	3.627	3.773	3.199	3.754	3.482	3.741									88.184	135.31	92.425	133.937	87.369	132.168	91.985	130.732									rejected	rejected	rejected	rejected	rejected	rejected	rejected	rejected	1	1	2	1	1	3	1	2	0.616783	1.85036e-06	0.0933387	0.64337	6.4337e-07	0.0917387	0.61821	3.09107e-06	0.0951127	0.644952	2.57982e-06	0.0902685	0.613167	1.81317e-07	0.0906581	0.644095	0.00141691	0.0954063	0.612305	1.92294e-07	0.0961467	0.646179	8.94118e-08	0.0894117	0.289876	0.264891	0.286674	0.264777	0.296175	0.259082	0.291548	0.264409	94822	183606	94853	183627	94822	183606	94853	183627	SIB locked, 2 Houtaomuga ind., useallsnps NO	SIB locked, 2 Houtaomuga ind., useallsnps YES	SIB locked, 3 Houtaomuga ind., useallsnps NO	SIB locked, 3 Houtaomuga ind., useallsnps YES	SIB unlocked, 2 Houtaomuga ind., useallsnps NO	SIB unlocked, 2 Houtaomuga ind., useallsnps YES	SIB unlocked, 3 Houtaomuga ind., useallsnps NO	SIB unlocked, 3 Houtaomuga ind., useallsnps YES
Upward Sun River	USR1 pseudohaploid	FAMEA	Nganasan	before BE		bounded	4 sources	0.638598	3.94261e-07	0.0550386	0.306363	0.00391808	5.94444e-07	0.00735379	0.00682001	0	0	0	0	8	0	5	4	3.22	3.76	3.723	3.748	3.258	3.729	3.676	3.71									86.261	134.891	90.478	133.726	85.48	131.78	90.446	129.779									rejected	rejected	rejected	rejected	rejected	rejected	rejected	rejected	1	0	1	0	1	2	2	2	0.638084	0	0.0596515	0.663296	1.3266e-06	0.0537313	0.63977	1.27954e-06	0.0613356	0.664497	0	0.0529071	0.633568	1.62464e-07	0.0541546	0.663241	6.29046e-08	0.0629045	0.64297	1.35038e-07	0.0450125	0.666139	0	0.0524157	0.302265	0.282971	0.298893	0.282596	0.312277	0.273854	0.312017	0.281445	94822	183606	94853	183627	94822	183606	94853	183627	SIB locked, 2 Houtaomuga ind., useallsnps NO	SIB locked, 2 Houtaomuga ind., useallsnps YES	SIB locked, 3 Houtaomuga ind., useallsnps NO	SIB locked, 3 Houtaomuga ind., useallsnps YES	SIB unlocked, 2 Houtaomuga ind., useallsnps NO	SIB unlocked, 2 Houtaomuga ind., useallsnps YES	SIB unlocked, 3 Houtaomuga ind., useallsnps NO	SIB unlocked, 3 Houtaomuga ind., useallsnps YES
Upward Sun River	USR1 pseudohaploid	FAMEA	after BE	basal west		unbounded	4 sources	0.632505	0.0595475	0.00846029	0.299487	0.00331207	0.00754689	0.0102686	0.00564108	0	0	0	0	8	0	6	8	3.177	3.776	3.66	3.765	3.241	3.738	3.635	3.73									86.289	132.739	90.453	131.321	85.352	129.071	89.443	127.464									rejected	rejected	rejected	rejected	rejected	rejected	rejected	rejected	2	1	2	1	1	3	1	3	0.632544	0.0500137	0.0208816	0.658683	0.0298996	0.0529731	0.637092	0.0569708	0.0129072	0.659518	0.0269708	0.0569576	0.629429	0.0656212	4.52817e-06	0.66671	0.019854	0.050225	0.630954	0.0655844	4.79116e-05	0.667205	0.0166993	0.054138	0.296561	0.258444	0.29303	0.256554	0.304945	0.263211	0.303414	0.261958	94822	183606	94853	183627	94822	183606	94853	183627	SIB locked, 2 Houtaomuga ind., useallsnps NO	SIB locked, 2 Houtaomuga ind., useallsnps YES	SIB locked, 3 Houtaomuga ind., useallsnps NO	SIB locked, 3 Houtaomuga ind., useallsnps YES	SIB unlocked, 2 Houtaomuga ind., useallsnps NO	SIB unlocked, 2 Houtaomuga ind., useallsnps YES	SIB unlocked, 3 Houtaomuga ind., useallsnps NO	SIB unlocked, 3 Houtaomuga ind., useallsnps YES
Upward Sun River	USR1 pseudohaploid	FAMEA	after BE	before Jomon		bounded	4 sources	0.632483	0.0574986	0.00932884	0.30069	0.002292	0.0158048	0.0130419	0.00570482	0	0	0	0	8	0	6	3	3.196	3.776	3.671	3.763	3.211	3.737	3.632	3.728									86.255	134.397	90.467	132.965	85.368	130.278	89.456	128.783									rejected	rejected	rejected	rejected	rejected	rejected	rejected	rejected	1	1	1	0	2	1	2	1	0.633702	0.0678406	1.12249e-05	0.65262	0.0276269	0.0471188	0.635054	0.0712711	3.53165e-06	0.653374	0.0765745	1.4599e-06	0.631072	0.0544408	0.0096305	0.657918	0.0617553	0.00651587	0.630102	0.0364419	0.0276701	0.658968	0.0687147	1.23689e-06	0.298446	0.272634	0.293671	0.27005	0.304857	0.273811	0.305786	0.272316	94822	183606	94853	183627	94822	183606	94853	183627	SIB locked, 2 Houtaomuga ind., useallsnps NO	SIB locked, 2 Houtaomuga ind., useallsnps YES	SIB locked, 3 Houtaomuga ind., useallsnps NO	SIB locked, 3 Houtaomuga ind., useallsnps YES	SIB unlocked, 2 Houtaomuga ind., useallsnps NO	SIB unlocked, 2 Houtaomuga ind., useallsnps YES	SIB unlocked, 3 Houtaomuga ind., useallsnps NO	SIB unlocked, 3 Houtaomuga ind., useallsnps YES
Upward Sun River	USR1 pseudohaploid	FAMEA	after BE	Ust'-Ishim		bounded	4 sources	0.632553	0.0528357	0.0130202	0.301591	0.00235097	0.0135958	0.010631	0.00598443	0	0	0	0	8	0	6	4	3.188	3.768	3.694	3.757	3.244	3.731	3.638	3.722									86.188	134.223	90.408	132.937	85.334	130.2	89.279	128.748									rejected	rejected	rejected	rejected	rejected	rejected	rejected	rejected	2	0	2	0	1	2	1	2	0.633215	0.055629	0.0130582	0.653015	0.076104	1.31244e-05	0.635123	0.0570006	0.0127462	0.653701	0.0761661	9.4884e-06	0.629468	0.0652496	0.000120019	0.658175	0.0666418	0.00156312	0.632406	0.0334635	0.0261566	0.658074	0.0666137	0.00227149	0.298098	0.270868	0.29513	0.270123	0.305162	0.27362	0.307974	0.273041	94822	183606	94853	183627	94822	183606	94853	183627	SIB locked, 2 Houtaomuga ind., useallsnps NO	SIB locked, 2 Houtaomuga ind., useallsnps YES	SIB locked, 3 Houtaomuga ind., useallsnps NO	SIB locked, 3 Houtaomuga ind., useallsnps YES	SIB unlocked, 2 Houtaomuga ind., useallsnps NO	SIB unlocked, 2 Houtaomuga ind., useallsnps YES	SIB unlocked, 3 Houtaomuga ind., useallsnps NO	SIB unlocked, 3 Houtaomuga ind., useallsnps YES
Upward Sun River	USR1 pseudohaploid	FAMEA	Baikal HG	basal AFR		bounded	4 sources	0.633331	0.016254	0.0267437	0.323671	0.00560892	0.00258808	0.000279801	0.00425846	0	0	0	0	8	0	6	2	3.437	3.769	3.924	3.757	3.39	3.74	3.871	3.731									86.243	135.938	90.896	134.989	85.175	131.885	89.682	130.683									rejected	rejected	rejected	rejected	rejected	rejected	rejected	rejected	1	0	1	0	2	1	2	1	0.63274	0.0183684	0.0269974	0.66112	0.0139496	0.022467	0.640464	0.0139635	0.026974	0.664209	0.0122906	0.0218882	0.626763	0.0186182	0.0265122	0.663947	0.0127195	0.0235216	0.633357	0.0140658	0.026491	0.667044	0.00960435	0.0230447	0.321894	0.302463	0.318598	0.301612	0.328107	0.299812	0.326086	0.300307	94822	183606	94853	183627	94822	183606	94853	183627	SIB locked, 2 Houtaomuga ind., useallsnps NO	SIB locked, 2 Houtaomuga ind., useallsnps YES	SIB locked, 3 Houtaomuga ind., useallsnps NO	SIB locked, 3 Houtaomuga ind., useallsnps YES	SIB unlocked, 2 Houtaomuga ind., useallsnps NO	SIB unlocked, 2 Houtaomuga ind., useallsnps YES	SIB unlocked, 3 Houtaomuga ind., useallsnps NO	SIB unlocked, 3 Houtaomuga ind., useallsnps YES
Upward Sun River	USR1 pseudohaploid	FAMEA	Baikal HG	basal west		unbounded	4 sources	0.586543	0.0233162	0.102792	0.287349	0.00472419	0.00280553	0.00140613	0.00360894	0	0	0	0	8	0	6	2	3.219	3.791	3.695	3.777	3.189	3.765	3.65	3.753									86.246	132.851	90.934	131.443	85.582	130.152	90.245	128.637									rejected	rejected	rejected	rejected	rejected	rejected	rejected	rejected	1	0	2	0	1	1	2	1	0.583607	0.0261462	0.104415	0.624097	0.0199985	0.1023	0.59217	0.0212018	0.103521	0.628265	0.0182877	0.101566	0.581803	0.0252904	0.101631	0.622878	0.0193658	0.102085	0.588592	0.0206263	0.101601	0.627428	0.0174906	0.100782	0.285832	0.253604	0.283107	0.251881	0.291276	0.255671	0.289181	0.254299	94822	183606	94853	183627	94822	183606	94853	183627	SIB locked, 2 Houtaomuga ind., useallsnps NO	SIB locked, 2 Houtaomuga ind., useallsnps YES	SIB locked, 3 Houtaomuga ind., useallsnps NO	SIB locked, 3 Houtaomuga ind., useallsnps YES	SIB unlocked, 2 Houtaomuga ind., useallsnps NO	SIB unlocked, 2 Houtaomuga ind., useallsnps YES	SIB unlocked, 3 Houtaomuga ind., useallsnps NO	SIB unlocked, 3 Houtaomuga ind., useallsnps YES
Upward Sun River	USR1 pseudohaploid	FAMEA	Baikal HG	basal WHG		unbounded	4 sources	0.615554	0.0172468	0.0815675	0.285632	0.00476784	0.00298925	0.00167137	0.00433018	0	0	0	0	8	0	6	6	3.154	3.785	3.622	3.773	3.129	3.76	3.599	3.747									89.526	133.607	93.972	132.046	88.807	131.522	93.187	129.777									rejected	rejected	rejected	rejected	rejected	rejected	rejected	rejected	1	1	2	1	1	2	2	2	0.613177	0.0201414	0.0828038	0.638716	0.0172324	0.0951886	0.621193	0.0151455	0.0832052	0.640825	0.0159437	0.0954816	0.610358	0.0194671	0.0799883	0.643408	0.0156448	0.0933427	0.617488	0.014233	0.0802728	0.645078	0.0142662	0.0930219	0.283878	0.248863	0.280456	0.24775	0.290187	0.247604	0.288006	0.247634	94822	183606	94853	183627	94822	183606	94853	183627	SIB locked, 2 Houtaomuga ind., useallsnps NO	SIB locked, 2 Houtaomuga ind., useallsnps YES	SIB locked, 3 Houtaomuga ind., useallsnps NO	SIB locked, 3 Houtaomuga ind., useallsnps YES	SIB unlocked, 2 Houtaomuga ind., useallsnps NO	SIB unlocked, 2 Houtaomuga ind., useallsnps YES	SIB unlocked, 3 Houtaomuga ind., useallsnps NO	SIB unlocked, 3 Houtaomuga ind., useallsnps YES
Upward Sun River	USR1 pseudohaploid	FAMEA	Baikal HG	before Jomon		bounded	4 sources	0.582841	0.0234845	0.10456	0.289114	0.00500179	0.00301999	0.00174709	0.00367268	0	0	0	0	8	0	6	6	3.237	3.791	3.717	3.778	3.21	3.763	3.68	3.751									86.489	133.75	91.219	132.526	85.804	130.636	90.446	129.769									rejected	rejected	rejected	rejected	rejected	rejected	rejected	rejected	1	1	2	1	1	2	2	2	0.579827	0.0263036	0.106449	0.614454	0.0214234	0.100794	0.58834	0.0213811	0.105478	0.617471	0.0198776	0.0996376	0.577558	0.0258408	0.103794	0.616772	0.0207759	0.102978	0.585638	0.0204125	0.10252	0.622809	0.0180857	0.100012	0.287421	0.263328	0.284801	0.263014	0.292807	0.259474	0.291429	0.259093	94822	183606	94853	183627	94822	183606	94853	183627	SIB locked, 2 Houtaomuga ind., useallsnps NO	SIB locked, 2 Houtaomuga ind., useallsnps YES	SIB locked, 3 Houtaomuga ind., useallsnps NO	SIB locked, 3 Houtaomuga ind., useallsnps YES	SIB unlocked, 2 Houtaomuga ind., useallsnps NO	SIB unlocked, 2 Houtaomuga ind., useallsnps YES	SIB unlocked, 3 Houtaomuga ind., useallsnps NO	SIB unlocked, 3 Houtaomuga ind., useallsnps YES
Upward Sun River	USR1 pseudohaploid	FAMEA	Baikal HG	before U-I		bounded	4 sources	0.590946	0.0198253	0.102154	0.287075	0.0060862	0.00594974	0.00305555	0.00384236	0	0	0	0	8	0	6	6	3.219	3.792	3.686	3.779	3.096	3.764	3.653	3.753									86.247	133.348	90.938	132.081	86.068	130.239	90.177	128.926									rejected	rejected	rejected	rejected	rejected	rejected	rejected	rejected	1	1	2	1	1	2	2	2	0.583694	0.026082	0.104403	0.616268	0.0212445	0.100184	0.591243	0.021439	0.105064	0.619307	0.0196848	0.0992286	0.598562	0.0117988	0.0988107	0.620465	0.0194605	0.100861	0.590285	0.0199814	0.100336	0.624076	0.0178005	0.0963787	0.285821	0.262303	0.282254	0.26178	0.290828	0.259214	0.289397	0.261745	94822	183606	94853	183627	94822	183606	94853	183627	SIB locked, 2 Houtaomuga ind., useallsnps NO	SIB locked, 2 Houtaomuga ind., useallsnps YES	SIB locked, 3 Houtaomuga ind., useallsnps NO	SIB locked, 3 Houtaomuga ind., useallsnps YES	SIB unlocked, 2 Houtaomuga ind., useallsnps NO	SIB unlocked, 2 Houtaomuga ind., useallsnps YES	SIB unlocked, 3 Houtaomuga ind., useallsnps NO	SIB unlocked, 3 Houtaomuga ind., useallsnps YES
Upward Sun River	USR1 pseudohaploid	FAMEA	Baikal HG	Ust'-Ishim		bounded	4 sources	0.582807	0.0235344	0.104543	0.289115	0.00509455	0.00302388	0.00171595	0.00373133	0	0	0	0	8	0	6	6	3.237	3.785	3.715	3.772	3.213	3.758	3.675	3.745									86.47	133.722	91.2	132.5	85.785	130.57	90.417	129.307									rejected	rejected	rejected	rejected	rejected	rejected	rejected	rejected	1	1	2	1	1	2	2	2	0.579784	0.0263213	0.106488	0.61445	0.0215041	0.100681	0.588421	0.0214371	0.105379	0.618218	0.0197924	0.0985146	0.577398	0.0259307	0.103647	0.618312	0.0198682	0.101698	0.585626	0.0204483	0.102659	0.621264	0.0181496	0.0998326	0.287407	0.263365	0.284763	0.263475	0.293024	0.260122	0.291267	0.260754	94822	183606	94853	183627	94822	183606	94853	183627	SIB locked, 2 Houtaomuga ind., useallsnps NO	SIB locked, 2 Houtaomuga ind., useallsnps YES	SIB locked, 3 Houtaomuga ind., useallsnps NO	SIB locked, 3 Houtaomuga ind., useallsnps YES	SIB unlocked, 2 Houtaomuga ind., useallsnps NO	SIB unlocked, 2 Houtaomuga ind., useallsnps YES	SIB unlocked, 3 Houtaomuga ind., useallsnps NO	SIB unlocked, 3 Houtaomuga ind., useallsnps YES
Upward Sun River	USR1 pseudohaploid	FAMEA	basal AFR	after BE		unbounded	4 sources	0.63521	0.0190006	0.0424989	0.303291	0.00282875	0.000286342	0.00265421	0.00462077	0	0	0	0	8	0	6	3	3.186	3.796	3.667	3.786	3.202	3.76	3.625	3.75									85.854	134.02	90.069	132.76	85.005	130.281	89.107	128.827									rejected	rejected	rejected	rejected	rejected	rejected	rejected	rejected	1	0	1	0	2	2	2	1	0.637589	0.0188625	0.041119	0.654189	0.0108089	0.0614447	0.637644	0.0187695	0.0464607	0.654293	0.00995441	0.0637588	0.63216	0.0189557	0.0415258	0.657511	0.0135767	0.0553379	0.633445	0.0194147	0.0408902	0.657733	0.0115695	0.058176	0.302429	0.273557	0.297126	0.271994	0.307359	0.273574	0.30625	0.272522	94822	183606	94853	183627	94822	183606	94853	183627	SIB locked, 2 Houtaomuga ind., useallsnps NO	SIB locked, 2 Houtaomuga ind., useallsnps YES	SIB locked, 3 Houtaomuga ind., useallsnps NO	SIB locked, 3 Houtaomuga ind., useallsnps YES	SIB unlocked, 2 Houtaomuga ind., useallsnps NO	SIB unlocked, 2 Houtaomuga ind., useallsnps YES	SIB unlocked, 3 Houtaomuga ind., useallsnps NO	SIB unlocked, 3 Houtaomuga ind., useallsnps YES
Upward Sun River	USR1 pseudohaploid	FAMEA	basal AFR	basal west		unbounded	4 sources	0.638701	0.0183128	0.0420789	0.300907	0.00309814	0.00062227	0.00312643	0.00548201	0	0	0	0	8	0	6	4	3.145	3.791	3.626	3.781	3.199	3.759	3.595	3.749									85.886	132.149	90.063	130.769	85.122	129.066	89.102	127.503									rejected	rejected	rejected	rejected	rejected	rejected	rejected	rejected	1	0	1	0	2	2	2	2	0.638666	0.0174885	0.0451732	0.663351	0.0128071	0.0629838	0.642705	0.0184495	0.0443667	0.663822	0.0121417	0.0647105	0.635153	0.0183196	0.0395113	0.666709	0.0148674	0.0550764	0.638281	0.0189936	0.0392643	0.667007	0.0143155	0.0565751	0.298672	0.260858	0.294479	0.259326	0.307016	0.263347	0.303461	0.262102	94822	183606	94853	183627	94822	183606	94853	183627	SIB locked, 2 Houtaomuga ind., useallsnps NO	SIB locked, 2 Houtaomuga ind., useallsnps YES	SIB locked, 3 Houtaomuga ind., useallsnps NO	SIB locked, 3 Houtaomuga ind., useallsnps YES	SIB unlocked, 2 Houtaomuga ind., useallsnps NO	SIB unlocked, 2 Houtaomuga ind., useallsnps YES	SIB unlocked, 3 Houtaomuga ind., useallsnps NO	SIB unlocked, 3 Houtaomuga ind., useallsnps YES
Upward Sun River	USR1 pseudohaploid	FAMEA	basal AFR	Ust'-Ishim		bounded	4 sources	0.636822	0.0193456	0.0371548	0.306678	0.00294769	0.000265295	0.00154166	0.00431522	0	0	0	0	8	0	6	6	3.2	3.786	3.705	3.78	3.222	3.755	3.653	3.745									85.755	134.272	90.004	133.022	84.821	130.387	88.961	128.962									rejected	rejected	rejected	rejected	rejected	rejected	rejected	rejected	1	1	1	1	2	2	2	2	0.638176	0.019024	0.0382218	0.65657	0.0116028	0.0537391	0.640308	0.0192981	0.0387038	0.654174	0.00970053	0.0617927	0.633975	0.0193936	0.035555	0.657523	0.0124252	0.0547867	0.634828	0.0196668	0.0361385	0.657663	0.0120022	0.0554446	0.304578	0.278088	0.30169	0.274333	0.311076	0.275265	0.309367	0.27489	94822	183606	94853	183627	94822	183606	94853	183627	SIB locked, 2 Houtaomuga ind., useallsnps NO	SIB locked, 2 Houtaomuga ind., useallsnps YES	SIB locked, 3 Houtaomuga ind., useallsnps NO	SIB locked, 3 Houtaomuga ind., useallsnps YES	SIB unlocked, 2 Houtaomuga ind., useallsnps NO	SIB unlocked, 2 Houtaomuga ind., useallsnps YES	SIB unlocked, 3 Houtaomuga ind., useallsnps NO	SIB unlocked, 3 Houtaomuga ind., useallsnps YES
Upward Sun River	USR1 pseudohaploid	FAMEA	basal Malta	WHG		unresolved	4 sources	0.646503	0.192562	1.10949e-05	0.160924	0.00445405	0.013781	1.80383e-05	0.0121955	0	0	0	0	8	1	6	2	3.009	3.768	3.212	3.758	2.876	3.748	3.124	3.737									83.558	126.895	87.176	125.018	82.588	124.836	86.797	122.954									rejected	rejected	rejected	rejected	rejected	rejected	rejected	rejected	1	0	2	0	1	1	2	1	0.648886	0.183373	1.66452e-06	0.668971	0.184276	0	0.651577	0.187349	2.51679e-06	0.669281	0.184491	3.4151e-06	0.642402	0.186451	2.05098e-06	0.670544	0.173448	3.46896e-07	0.643146	0.213075	3.81473e-05	0.670289	0.178143	0	0.167739	0.146753	0.161071	0.146225	0.171145	0.156008	0.143741	0.151568	94822	183606	94853	183627	94822	183606	94853	183627	SIB locked, 2 Houtaomuga ind., useallsnps NO	SIB locked, 2 Houtaomuga ind., useallsnps YES	SIB locked, 3 Houtaomuga ind., useallsnps NO	SIB locked, 3 Houtaomuga ind., useallsnps YES	SIB unlocked, 2 Houtaomuga ind., useallsnps NO	SIB unlocked, 2 Houtaomuga ind., useallsnps YES	SIB unlocked, 3 Houtaomuga ind., useallsnps NO	SIB unlocked, 3 Houtaomuga ind., useallsnps YES
Upward Sun River	USR1 pseudohaploid	FAMEA	before Baikal HG	Baikal HG		unbounded	4 sources	0.649577	0.00345469	0.0031508	0.343818	0.0134418	0.0067493	0.00364166	0.00574683	0	0	0	0	8	0	6	6	3.983	4.282	4.132	4.281	3.973	4.275	4.077	4.278									97.153	147.065	101.841	145.642	95.501	144.158	100.028	142.508									rejected	rejected	rejected	rejected	rejected	rejected	rejected	rejected	1	2	1	0	2	2	2	2	0.652191	3.91317e-06	0.00664773	0.685002	0.000302905	2.05592e-06	0.66291	6.62911e-07	1.19326e-05	0.685818	2.53762e-05	4.11508e-06	0.630873	0.0135773	0.00594164	0.686328	0.000435514	1.70744e-05	0.652333	0.000236917	1.92482e-06	0.685619	0.000511182	2.88256e-05	0.341157	0.314693	0.337077	0.314153	0.349608	0.313219	0.347428	0.313841	94822	183606	94853	183627	94822	183606	94853	183627	SIB locked, 2 Houtaomuga ind., useallsnps NO	SIB locked, 2 Houtaomuga ind., useallsnps YES	SIB locked, 3 Houtaomuga ind., useallsnps NO	SIB locked, 3 Houtaomuga ind., useallsnps YES	SIB unlocked, 2 Houtaomuga ind., useallsnps NO	SIB unlocked, 2 Houtaomuga ind., useallsnps YES	SIB unlocked, 3 Houtaomuga ind., useallsnps NO	SIB unlocked, 3 Houtaomuga ind., useallsnps YES
Upward Sun River	USR1 pseudohaploid	FAMEA	before Baikal HG	Ket/Selkup		bounded	4 sources	0.656959	0.000153542	1.44846e-07	0.342887	0.00539793	0.00015808	2.89692e-07	0.00538415	0	0	0	0	8	0	6	4	3.959	4.282	4.143	4.28	3.945	4.281	4.054	4.277									97.176	146.992	101.801	145.568	95.484	144.102	99.977	142.765									rejected	rejected	rejected	rejected	rejected	rejected	rejected	rejected	2	1	1	0	2	1	1	2	0.660558	0.00029474	0	0.684987	2.05497e-06	6.8499e-07	0.662549	3.44543e-05	0	0.685996	6.85996e-07	6.85997e-07	0.651657	0.000284972	5.79383e-07	0.684612	0	0	0.653072	0	0	0.686665	0.000211514	5.54054e-06	0.339147	0.31501	0.337417	0.314003	0.348057	0.315388	0.346928	0.313118	94822	183606	94853	183627	94822	183606	94853	183627	SIB locked, 2 Houtaomuga ind., useallsnps NO	SIB locked, 2 Houtaomuga ind., useallsnps YES	SIB locked, 3 Houtaomuga ind., useallsnps NO	SIB locked, 3 Houtaomuga ind., useallsnps YES	SIB unlocked, 2 Houtaomuga ind., useallsnps NO	SIB unlocked, 2 Houtaomuga ind., useallsnps YES	SIB unlocked, 3 Houtaomuga ind., useallsnps NO	SIB unlocked, 3 Houtaomuga ind., useallsnps YES
Upward Sun River	USR1 pseudohaploid	FAMEA	before Baikal HG	Saqqaq		bounded	4 sources	0.653103	0.00128947	0.00312787	0.342479	0.00678217	0.00154922	0.000311662	0.00556866	0	0	0	0	8	0	6	3	3.973	4.283	4.119	4.281	3.961	4.278	4.053	4.276									97.131	146.993	101.741	145.567	95.436	144.4	99.934	142.068									rejected	rejected	rejected	rejected	rejected	rejected	rejected	rejected	1	1	1	0	2	1	2	1	0.657843	5.92064e-06	0.00304474	0.684242	1.23166e-05	6.84255e-07	0.660006	4.62007e-06	0.00355339	0.68587	6.85871e-07	1.30318e-05	0.647051	0.00202435	0.00310636	0.686873	6.85408e-07	1.46648e-09	0.647513	0.003123	0.00280699	0.685874	0	0	0.339106	0.315745	0.336436	0.314116	0.347818	0.313126	0.346557	0.314126	94822	183606	94853	183627	94822	183606	94853	183627	SIB locked, 2 Houtaomuga ind., useallsnps NO	SIB locked, 2 Houtaomuga ind., useallsnps YES	SIB locked, 3 Houtaomuga ind., useallsnps NO	SIB locked, 3 Houtaomuga ind., useallsnps YES	SIB unlocked, 2 Houtaomuga ind., useallsnps NO	SIB unlocked, 2 Houtaomuga ind., useallsnps YES	SIB unlocked, 3 Houtaomuga ind., useallsnps NO	SIB unlocked, 3 Houtaomuga ind., useallsnps YES
Upward Sun River	USR1 pseudohaploid	FAMEA	before BE	after BE		unresolved	4 sources	0.632855	0.0240249	0.0417391	0.301381	0.00301947	0.000462012	0.00187781	0.00449343	0	0	0	0	8	0	6	4	3.169	3.769	3.672	3.758	3.212	3.726	3.625	3.722									85.892	133.973	90.112	132.71	85.043	130.693	89.128	128.78									rejected	rejected	rejected	rejected	rejected	rejected	rejected	rejected	1	0	1	0	2	3	2	1	0.63437	0.0235345	0.0428348	0.654141	0.0149112	0.0579919	0.63627	0.023731	0.0437929	0.654331	0.0139326	0.0600899	0.629603	0.0243622	0.0398481	0.664076	0.035247	0.0225937	0.631177	0.0244719	0.0404804	0.658292	2.52139e-06	0.0681432	0.299261	0.272956	0.296206	0.271647	0.306187	0.278083	0.303871	0.273562	94822	183606	94853	183627	94822	183606	94853	183627	SIB locked, 2 Houtaomuga ind., useallsnps NO	SIB locked, 2 Houtaomuga ind., useallsnps YES	SIB locked, 3 Houtaomuga ind., useallsnps NO	SIB locked, 3 Houtaomuga ind., useallsnps YES	SIB unlocked, 2 Houtaomuga ind., useallsnps NO	SIB unlocked, 2 Houtaomuga ind., useallsnps YES	SIB unlocked, 3 Houtaomuga ind., useallsnps NO	SIB unlocked, 3 Houtaomuga ind., useallsnps YES
Upward Sun River	USR1 pseudohaploid	FAMEA	before BE	east west		unresolved	4 sources	0.633995	0.0220447	0.041031	0.30293	0.00252261	0.00110398	0.0040347	0.0054416	0	0	0	0	8	0	6	2	3.175	3.773	3.677	3.762	3.217	3.738	3.631	3.728									85.96	133.956	90.181	132.691	85.327	130.13	89.182	128.676									rejected	rejected	rejected	rejected	rejected	rejected	rejected	rejected	1	0	1	0	2	1	2	1	0.635057	0.0209557	0.0439096	0.653962	0.0125885	0.0604826	0.637035	0.0215925	0.0443532	0.654105	0.0116494	0.0626692	0.631557	0.0235495	0.0356625	0.657353	1.10681e-06	0.0691746	0.632329	0.0220813	0.0401988	0.658024	2.76278e-07	0.0690692	0.300078	0.272967	0.297019	0.271576	0.309231	0.273471	0.305391	0.272907	94822	183606	94853	183627	94822	183606	94853	183627	SIB locked, 2 Houtaomuga ind., useallsnps NO	SIB locked, 2 Houtaomuga ind., useallsnps YES	SIB locked, 3 Houtaomuga ind., useallsnps NO	SIB locked, 3 Houtaomuga ind., useallsnps YES	SIB unlocked, 2 Houtaomuga ind., useallsnps NO	SIB unlocked, 2 Houtaomuga ind., useallsnps YES	SIB unlocked, 3 Houtaomuga ind., useallsnps NO	SIB unlocked, 3 Houtaomuga ind., useallsnps YES
Upward Sun River	USR1 pseudohaploid	FAMEA	before FAMEA	Ket/Selkup		unbounded	4 sources	0.500228	0.158433	1.35972e-06	0.341337	0.11615	0.121697	1.84448e-06	0.00560203	0	0	0	0	8	0	6	4	3.723	3.949	4.192	3.966	3.736	3.977	4.097	4.108									96.72	146.131	101.551	144.796	95.1	143.193	99.774	141.605									rejected	rejected	rejected	rejected	rejected	rejected	rejected	rejected	1	1	1	0	2	1	2	2	0.408519	0.254381	3.97742e-06	0.318453	0.367749	1.16656e-05	0.391565	0.272497	1.32813e-06	0.352948	0.334807	0	0.590933	0.0624142	0	0.234829	0.453688	0	0.609895	0.0444403	1.33321e-07	0.640358	0.0460783	9.21568e-08	0.337096	0.313786	0.335936	0.312245	0.346653	0.311483	0.345665	0.313564	94822	183606	94853	183627	94822	183606	94853	183627	SIB locked, 2 Houtaomuga ind., useallsnps NO	SIB locked, 2 Houtaomuga ind., useallsnps YES	SIB locked, 3 Houtaomuga ind., useallsnps NO	SIB locked, 3 Houtaomuga ind., useallsnps YES	SIB unlocked, 2 Houtaomuga ind., useallsnps NO	SIB unlocked, 2 Houtaomuga ind., useallsnps YES	SIB unlocked, 3 Houtaomuga ind., useallsnps NO	SIB unlocked, 3 Houtaomuga ind., useallsnps YES
Upward Sun River	USR1 pseudohaploid	FAMEA	before Houtaomuga	before Saqqaq		unbounded	4 sources	0.538426	0.118629	2.18401e-06	0.342943	0.133637	0.138739	2.45839e-06	0.00540987	0	0	0	0	8	0	6	7	3.96	4.282	4.141	4.281	3.945	4.278	4.055	4.28									97.2	147.034	101.825	145.603	95.561	143.791	100.004	142.418									rejected	rejected	rejected	rejected	rejected	rejected	rejected	rejected	2	2	2	1	1	2	1	2	0.396432	0.264238	4.62473e-06	0.309119	0.376172	3.08394e-05	0.45236	0.210274	3.97583e-06	0.310893	0.374914	1.37162e-06	0.651663	1.18007e-06	1.23254e-07	0.449307	0.236458	0	0.653251	1.29428e-06	1.22263e-08	0.656835	0.0267785	0	0.339325	0.314679	0.337362	0.314192	0.348336	0.314235	0.346748	0.316387	94822	183606	94853	183627	94822	183606	94853	183627	SIB locked, 2 Houtaomuga ind., useallsnps NO	SIB locked, 2 Houtaomuga ind., useallsnps YES	SIB locked, 3 Houtaomuga ind., useallsnps NO	SIB locked, 3 Houtaomuga ind., useallsnps YES	SIB unlocked, 2 Houtaomuga ind., useallsnps NO	SIB unlocked, 2 Houtaomuga ind., useallsnps YES	SIB unlocked, 3 Houtaomuga ind., useallsnps NO	SIB unlocked, 3 Houtaomuga ind., useallsnps YES
Upward Sun River	USR1 pseudohaploid	FAMEA	before Houtaomuga	Ket/Selkup		unbounded	4 sources	0.500314	0.156657	5.27167e-07	0.343029	0.176022	0.181359	9.74764e-07	0.00552303	0	0	0	0	8	0	6	5	3.96	4.282	4.136	4.281	3.946	4.278	4.058	4.278									97.179	147.006	101.802	145.581	95.491	143.767	100.05	142.102									rejected	rejected	rejected	rejected	rejected	rejected	rejected	rejected	2	2	2	1	1	1	1	1	0.33125	0.329284	0	0.384072	0.300903	0	0.365461	0.29734	1.98841e-06	0.417048	0.268449	8.22606e-06	0.651686	5.67932e-07	8.37555e-08	0.685565	0	0	0.652859	2.57494e-06	3.65054e-08	0.684641	4.72946e-06	6.30648e-08	0.339466	0.315025	0.337197	0.314495	0.348313	0.314435	0.347138	0.315354	94822	183606	94853	183627	94822	183606	94853	183627	SIB locked, 2 Houtaomuga ind., useallsnps NO	SIB locked, 2 Houtaomuga ind., useallsnps YES	SIB locked, 3 Houtaomuga ind., useallsnps NO	SIB locked, 3 Houtaomuga ind., useallsnps YES	SIB unlocked, 2 Houtaomuga ind., useallsnps NO	SIB unlocked, 2 Houtaomuga ind., useallsnps YES	SIB unlocked, 3 Houtaomuga ind., useallsnps NO	SIB unlocked, 3 Houtaomuga ind., useallsnps YES
Upward Sun River	USR1 pseudohaploid	FAMEA	before Ket/Selkup	basal AFR		bounded	4 sources	0.653916	1.32915e-06	0.0256615	0.320422	0.00513075	1.50563e-06	0.000829311	0.0059131	0	0	0	0	8	0	6	2	3.142	3.783	3.848	3.754	3.27	3.734	3.761	3.726									87.279	136.937	91.422	135.524	86.048	133.4	90.185	131.072									rejected	rejected	rejected	rejected	rejected	rejected	rejected	rejected	1	0	1	0	2	1	2	1	0.659732	2.63894e-06	0.0266874	0.670884	5.03201e-05	0.0196087	0.656729	2.62693e-06	0.0258727	0.677487	2.10027e-05	0.0206415	0.649607	5.07197e-08	0.0253598	0.679132	9.78576e-07	0.0217452	0.649595	0	0.024726	0.678938	1.32814e-07	0.0221356	0.313578	0.309457	0.317396	0.301851	0.325033	0.299122	0.325679	0.298926	94822	183606	94853	183627	94822	183606	94853	183627	SIB locked, 2 Houtaomuga ind., useallsnps NO	SIB locked, 2 Houtaomuga ind., useallsnps YES	SIB locked, 3 Houtaomuga ind., useallsnps NO	SIB locked, 3 Houtaomuga ind., useallsnps YES	SIB unlocked, 2 Houtaomuga ind., useallsnps NO	SIB unlocked, 2 Houtaomuga ind., useallsnps YES	SIB unlocked, 3 Houtaomuga ind., useallsnps NO	SIB unlocked, 3 Houtaomuga ind., useallsnps YES
Upward Sun River	USR1 pseudohaploid	FAMEA	before Ket/Selkup	basal west		unbounded	4 sources	0.61849	6.49431e-07	0.0916734	0.289836	0.00276	4.70097e-07	0.00162089	0.00405243	0	0	0	0	8	0	6	2	3.11	3.786	3.606	3.774	3.192	3.758	3.532	3.743									87.935	134.288	92.139	132.733	87.156	131.467	91.26	130.257									rejected	rejected	rejected	rejected	rejected	rejected	rejected	rejected	1	0	2	0	1	1	2	1	0.619919	1.23984e-06	0.0916863	0.652088	1.30418e-06	0.0932671	0.621659	6.21659e-07	0.0931858	0.653951	6.53952e-07	0.0935643	0.615874	8.94224e-08	0.0894223	0.649805	0.000392343	0.0924259	0.616509	6.46799e-07	0.0923993	0.654547	1.38305e-06	0.0922021	0.288393	0.254644	0.285155	0.252484	0.294704	0.257377	0.291091	0.25325	94822	183606	94853	183627	94822	183606	94853	183627	SIB locked, 2 Houtaomuga ind., useallsnps NO	SIB locked, 2 Houtaomuga ind., useallsnps YES	SIB locked, 3 Houtaomuga ind., useallsnps NO	SIB locked, 3 Houtaomuga ind., useallsnps YES	SIB unlocked, 2 Houtaomuga ind., useallsnps NO	SIB unlocked, 2 Houtaomuga ind., useallsnps YES	SIB unlocked, 3 Houtaomuga ind., useallsnps NO	SIB unlocked, 3 Houtaomuga ind., useallsnps YES
Upward Sun River	USR1 pseudohaploid	FAMEA	before Ket/Selkup	basal WHG		unbounded	4 sources	0.637639	5.69505e-07	0.0742276	0.288133	0.00271851	2.3856e-07	0.00278405	0.00515963	0	0	0	0	8	0	6	6	3.077	3.781	3.562	3.77	3.139	3.755	3.514	3.738									90.552	134.747	94.649	133.091	89.765	132.68	93.778	131.173									rejected	rejected	rejected	rejected	rejected	rejected	rejected	rejected	1	1	2	1	1	2	2	2	0.638995	6.38996e-07	0.0747905	0.660781	4.6255e-06	0.0889961	0.640811	6.40812e-07	0.0769699	0.661455	5.29168e-06	0.0895395	0.635313	7.73794e-07	0.0703442	0.664615	5.2416e-07	0.0873594	0.635435	2.24418e-07	0.0748059	0.66547	5.48093e-07	0.0913483	0.286214	0.250218	0.282218	0.249	0.294342	0.248025	0.289759	0.243181	94822	183606	94853	183627	94822	183606	94853	183627	SIB locked, 2 Houtaomuga ind., useallsnps NO	SIB locked, 2 Houtaomuga ind., useallsnps YES	SIB locked, 3 Houtaomuga ind., useallsnps NO	SIB locked, 3 Houtaomuga ind., useallsnps YES	SIB unlocked, 2 Houtaomuga ind., useallsnps NO	SIB unlocked, 2 Houtaomuga ind., useallsnps YES	SIB unlocked, 3 Houtaomuga ind., useallsnps NO	SIB unlocked, 3 Houtaomuga ind., useallsnps YES
Upward Sun River	USR1 pseudohaploid	FAMEA	before Ket/Selkup	before Jomon		bounded	4 sources	0.6151	4.70668e-06	0.092499	0.292397	0.00346262	6.52731e-06	0.00219189	0.00508716	0	0	0	0	8	0	6	6	3.124	3.787	3.626	3.775	3.208	3.755	3.598	3.749									88.194	135.322	92.436	133.949	87.684	131.953	91.617	130.646									rejected	rejected	rejected	rejected	rejected	rejected	rejected	rejected	1	1	2	1	1	2	2	2	0.616751	3.70053e-06	0.093469	0.643568	1.09408e-05	0.0911002	0.618331	1.42219e-05	0.0949412	0.644643	4.51253e-06	0.0905792	0.610326	2.75134e-07	0.091711	0.645152	8.83561e-05	0.0905332	0.614991	6.29127e-07	0.0898747	0.647583	7.56175e-07	0.0945212	0.289776	0.265321	0.286714	0.264773	0.297963	0.264226	0.295134	0.257895	94822	183606	94853	183627	94822	183606	94853	183627	SIB locked, 2 Houtaomuga ind., useallsnps NO	SIB locked, 2 Houtaomuga ind., useallsnps YES	SIB locked, 3 Houtaomuga ind., useallsnps NO	SIB locked, 3 Houtaomuga ind., useallsnps YES	SIB unlocked, 2 Houtaomuga ind., useallsnps NO	SIB unlocked, 2 Houtaomuga ind., useallsnps YES	SIB unlocked, 3 Houtaomuga ind., useallsnps NO	SIB unlocked, 3 Houtaomuga ind., useallsnps YES
Upward Sun River	USR1 pseudohaploid	FAMEA	before Ket/Selkup	before U-I		bounded	4 sources	0.618171	2.96643e-06	0.0922105	0.289616	0.00291389	4.70741e-06	0.00152497	0.0043156	0	0	0	0	8	0	6	7	3.09	3.788	3.602	3.776	3.188	3.762	3.549	3.747									87.941	134.902	92.14	133.486	87.155	131.66	91.32	130.611									rejected	rejected	rejected	rejected	rejected	rejected	rejected	rejected	1	1	2	1	1	3	2	2	0.61931	9.90912e-06	0.0937403	0.645601	2.19512e-05	0.0905474	0.621743	1.86523e-06	0.0932183	0.646144	6.46145e-07	0.0903503	0.615416	0	0.0904941	0.644095	0.00144907	0.091078	0.616215	9.13892e-08	0.0913891	0.648693	1.85236e-06	0.0882059	0.28694	0.26383	0.285037	0.263505	0.29409	0.263378	0.292396	0.263099	94822	183606	94853	183627	94822	183606	94853	183627	SIB locked, 2 Houtaomuga ind., useallsnps NO	SIB locked, 2 Houtaomuga ind., useallsnps YES	SIB locked, 3 Houtaomuga ind., useallsnps NO	SIB locked, 3 Houtaomuga ind., useallsnps YES	SIB unlocked, 2 Houtaomuga ind., useallsnps NO	SIB unlocked, 2 Houtaomuga ind., useallsnps YES	SIB unlocked, 3 Houtaomuga ind., useallsnps NO	SIB unlocked, 3 Houtaomuga ind., useallsnps YES
Upward Sun River	USR1 pseudohaploid	FAMEA	before Ket/Selkup	Ust'-Ishim		bounded	4 sources	0.615402	6.80234e-06	0.0935641	0.291027	0.00281995	6.47041e-06	0.000835488	0.00363091	0	0	0	0	8	0	6	6	3.128	3.781	3.623	3.77	3.194	3.759	3.558	3.738									88.177	135.294	92.418	133.921	87.485	132.121	91.515	130.389									rejected	rejected	rejected	rejected	rejected	rejected	rejected	rejected	1	1	2	1	1	2	2	2	0.616556	1.17148e-05	0.0935642	0.643985	0	0.0907374	0.618625	1.29914e-05	0.0946127	0.644712	0	0.0904877	0.612084	2.12912e-06	0.0925683	0.643204	7.72453e-07	0.0965558	0.614342	3.74047e-07	0.0935114	0.647019	8.96346e-08	0.0896345	0.289868	0.265278	0.286749	0.2648	0.295346	0.260239	0.292146	0.263346	94822	183606	94853	183627	94822	183606	94853	183627	SIB locked, 2 Houtaomuga ind., useallsnps NO	SIB locked, 2 Houtaomuga ind., useallsnps YES	SIB locked, 3 Houtaomuga ind., useallsnps NO	SIB locked, 3 Houtaomuga ind., useallsnps YES	SIB unlocked, 2 Houtaomuga ind., useallsnps NO	SIB unlocked, 2 Houtaomuga ind., useallsnps YES	SIB unlocked, 3 Houtaomuga ind., useallsnps NO	SIB unlocked, 3 Houtaomuga ind., useallsnps YES
Upward Sun River	USR1 pseudohaploid	FAMEA	before Saqqaq	basal AFR		bounded	4 sources	0.651608	7.08943e-06	0.0253943	0.32299	0.00488923	7.8691e-06	0.000542168	0.00538582	0	0	0	0	8	0	6	3	3.332	3.768	3.844	3.756	3.347	3.736	3.785	3.725									87.124	136.595	91.431	135.524	86.295	132.425	90.214	130.997									rejected	rejected	rejected	rejected	rejected	rejected	rejected	rejected	1	0	1	0	2	2	2	1	0.654313	1.83213e-05	0.0255542	0.677673	6.77673e-07	0.0213697	0.656843	6.5685e-06	0.0258952	0.678936	4.75258e-06	0.0210386	0.645983	7.38742e-07	0.024624	0.677698	0.00186414	0.0226173	0.649294	2.72923e-06	0.0255041	0.679305	1.33582e-07	0.0222635	0.320115	0.300957	0.317255	0.300021	0.329392	0.297821	0.325199	0.298431	94822	183606	94853	183627	94822	183606	94853	183627	SIB locked, 2 Houtaomuga ind., useallsnps NO	SIB locked, 2 Houtaomuga ind., useallsnps YES	SIB locked, 3 Houtaomuga ind., useallsnps NO	SIB locked, 3 Houtaomuga ind., useallsnps YES	SIB unlocked, 2 Houtaomuga ind., useallsnps NO	SIB unlocked, 2 Houtaomuga ind., useallsnps YES	SIB unlocked, 3 Houtaomuga ind., useallsnps NO	SIB unlocked, 3 Houtaomuga ind., useallsnps YES
Upward Sun River	USR1 pseudohaploid	FAMEA	before Saqqaq	basal west		unbounded	4 sources	0.618419	4.61562e-06	0.0914181	0.290159	0.00275314	5.30305e-06	0.00160181	0.00433462	0	0	0	0	8	0	6	3	3.106	3.788	3.605	3.776	3.193	3.761	3.563	3.746									87.944	134.299	92.148	132.745	87.162	131.479	91.299	130.1									rejected	rejected	rejected	rejected	rejected	rejected	rejected	rejected	1	0	2	0	1	2	2	1	0.619809	6.19809e-07	0.0920375	0.652184	3.91313e-06	0.0937852	0.621603	1.24323e-05	0.093295	0.653843	1.43849e-05	0.0935517	0.61581	2.68775e-06	0.089589	0.644969	0.00490071	0.0933276	0.616452	2.72261e-06	0.0907509	0.65569	2.44094e-06	0.0904026	0.288153	0.254027	0.28509	0.252591	0.294598	0.256803	0.292794	0.253905	94822	183606	94853	183627	94822	183606	94853	183627	SIB locked, 2 Houtaomuga ind., useallsnps NO	SIB locked, 2 Houtaomuga ind., useallsnps YES	SIB locked, 3 Houtaomuga ind., useallsnps NO	SIB locked, 3 Houtaomuga ind., useallsnps YES	SIB unlocked, 2 Houtaomuga ind., useallsnps NO	SIB unlocked, 2 Houtaomuga ind., useallsnps YES	SIB unlocked, 3 Houtaomuga ind., useallsnps NO	SIB unlocked, 3 Houtaomuga ind., useallsnps YES
Upward Sun River	USR1 pseudohaploid	FAMEA	before Saqqaq	basal WHG		unbounded	4 sources	0.637237	1.923e-06	0.0740792	0.288682	0.00319172	2.16721e-06	0.00229674	0.00545941	0	0	0	0	8	0	6	7	3.072	3.784	3.564	3.772	3.144	3.753	3.579	3.742									90.561	134.758	94.658	133.103	89.88	132.566	93.805	130.673									rejected	rejected	rejected	rejected	rejected	rejected	rejected	rejected	1	1	2	1	1	2	2	3	0.639087	5.11274e-06	0.0749095	0.660834	1.65213e-05	0.089061	0.640775	1.28155e-06	0.0769415	0.661486	9.26093e-06	0.0893387	0.634317	2.89935e-07	0.0724836	0.664615	7.76872e-07	0.0863183	0.634769	1.00777e-06	0.0719824	0.658878	0.00478363	0.0871545	0.285998	0.250088	0.282282	0.249166	0.293199	0.249066	0.293248	0.249184	94822	183606	94853	183627	94822	183606	94853	183627	SIB locked, 2 Houtaomuga ind., useallsnps NO	SIB locked, 2 Houtaomuga ind., useallsnps YES	SIB locked, 3 Houtaomuga ind., useallsnps NO	SIB locked, 3 Houtaomuga ind., useallsnps YES	SIB unlocked, 2 Houtaomuga ind., useallsnps NO	SIB unlocked, 2 Houtaomuga ind., useallsnps YES	SIB unlocked, 3 Houtaomuga ind., useallsnps NO	SIB unlocked, 3 Houtaomuga ind., useallsnps YES
Upward Sun River	USR1 pseudohaploid	FAMEA	before SEA	Baikal HG		bounded	4 sources	0.51179	0.127457	0.0182928	0.342461	0.0390543	0.03276	0.00606794	0.00546992	0	0	0	0	8	0	6	4	3.923	4.084	4.338	4.172	3.829	3.971	4.232	4.043									95.641	144.665	101.179	143.641	94.152	142.158	99.479	140.876									rejected	rejected	rejected	rejected	rejected	rejected	rejected	rejected	1	1	2	1	1	1	2	1	0.473035	0.163796	0.0240083	0.48662	0.175773	0.0233722	0.543079	0.106656	0.0137081	0.510075	0.157043	0.0200785	0.483375	0.145627	0.0230252	0.507873	0.159284	0.0186338	0.547669	0.093748	0.0124296	0.527579	0.14338	0.0160372	0.339161	0.314235	0.336557	0.312803	0.347973	0.314209	0.346153	0.313004	94822	183606	94853	183627	94822	183606	94853	183627	SIB locked, 2 Houtaomuga ind., useallsnps NO	SIB locked, 2 Houtaomuga ind., useallsnps YES	SIB locked, 3 Houtaomuga ind., useallsnps NO	SIB locked, 3 Houtaomuga ind., useallsnps YES	SIB unlocked, 2 Houtaomuga ind., useallsnps NO	SIB unlocked, 2 Houtaomuga ind., useallsnps YES	SIB unlocked, 3 Houtaomuga ind., useallsnps NO	SIB unlocked, 3 Houtaomuga ind., useallsnps YES
Upward Sun River	USR1 pseudohaploid	FAMEA	before SEA	Nganasan		bounded	4 sources	0.590535	0.0682387	7.63891e-08	0.341226	0.0119859	0.0111504	1.09109e-07	0.00552671	0	0	0	0	8	0	6	4	3.686	3.828	4.196	3.942	3.686	3.921	4.111	3.929									96.592	145.914	101.475	144.565	94.984	142.849	99.698	141.314									rejected	rejected	rejected	rejected	rejected	rejected	rejected	rejected	1	1	2	1	1	1	2	1	0.581604	0.0809872	0	0.578218	0.109524	7.56525e-06	0.604437	0.0599869	0	0.596068	0.0920884	6.88157e-07	0.579517	0.0741227	7.41228e-08	0.595128	0.0920272	0	0.596582	0.0578582	2.31434e-07	0.599381	0.0884707	1.76942e-07	0.337409	0.31225	0.335576	0.311843	0.34636	0.312845	0.34556	0.312148	94822	183606	94853	183627	94822	183606	94853	183627	SIB locked, 2 Houtaomuga ind., useallsnps NO	SIB locked, 2 Houtaomuga ind., useallsnps YES	SIB locked, 3 Houtaomuga ind., useallsnps NO	SIB locked, 3 Houtaomuga ind., useallsnps YES	SIB unlocked, 2 Houtaomuga ind., useallsnps NO	SIB unlocked, 2 Houtaomuga ind., useallsnps YES	SIB unlocked, 3 Houtaomuga ind., useallsnps NO	SIB unlocked, 3 Houtaomuga ind., useallsnps YES
Upward Sun River	USR1 pseudohaploid	FAMEA	before SEA	Saqqaq		bounded	4 sources	0.58119	0.0731509	0.00495523	0.340704	0.012302	0.0119147	0.000149605	0.00547917	0	0	0	0	8	0	6	4	3.687	3.885	4.204	3.922	3.691	3.923	4.109	3.925									96.474	145.887	101.358	144.563	94.86	142.845	99.589	141.719									rejected	rejected	rejected	rejected	rejected	rejected	rejected	rejected	1	1	2	1	1	1	2	1	0.57111	0.0870441	0.00492535	0.591325	0.0960936	0	0.593994	0.0659729	0.00492016	0.595041	0.0937221	6.88764e-07	0.570216	0.0787037	0.00516506	0.5955	0.0916619	0	0.589439	0.060883	0.00481033	0.600328	0.0887481	8.87482e-08	0.336921	0.312581	0.335113	0.311236	0.345915	0.312838	0.344868	0.310924	94822	183606	94853	183627	94822	183606	94853	183627	SIB locked, 2 Houtaomuga ind., useallsnps NO	SIB locked, 2 Houtaomuga ind., useallsnps YES	SIB locked, 3 Houtaomuga ind., useallsnps NO	SIB locked, 3 Houtaomuga ind., useallsnps YES	SIB unlocked, 2 Houtaomuga ind., useallsnps NO	SIB unlocked, 2 Houtaomuga ind., useallsnps YES	SIB unlocked, 3 Houtaomuga ind., useallsnps NO	SIB unlocked, 3 Houtaomuga ind., useallsnps YES
Upward Sun River	USR1 pseudohaploid	FAMEA	before Tibetan	Baikal HG		bounded	4 sources	0.506599	0.144887	0.0243702	0.324144	0.0137781	0.0114745	0.00368757	0.00519311	0	0	0	0	8	0	6	6	3.717	3.777	4.215	3.863	3.666	3.753	4.149	3.834									92.624	139.393	98.194	138.574	91.527	136.649	96.886	136.39									rejected	rejected	rejected	rejected	rejected	rejected	rejected	rejected	1	1	2	1	1	2	2	2	0.493952	0.158307	0.027523	0.517992	0.164502	0.0265516	0.517083	0.141893	0.0219138	0.526461	0.158025	0.0248752	0.495488	0.148378	0.0275275	0.520589	0.165062	0.0247709	0.519873	0.130968	0.0205164	0.532595	0.156092	0.0221236	0.320218	0.290954	0.31911	0.290639	0.328606	0.289578	0.328643	0.289189	94822	183606	94853	183627	94822	183606	94853	183627	SIB locked, 2 Houtaomuga ind., useallsnps NO	SIB locked, 2 Houtaomuga ind., useallsnps YES	SIB locked, 3 Houtaomuga ind., useallsnps NO	SIB locked, 3 Houtaomuga ind., useallsnps YES	SIB unlocked, 2 Houtaomuga ind., useallsnps NO	SIB unlocked, 2 Houtaomuga ind., useallsnps YES	SIB unlocked, 3 Houtaomuga ind., useallsnps NO	SIB unlocked, 3 Houtaomuga ind., useallsnps YES
Upward Sun River	USR1 pseudohaploid	FAMEA	before Tibetan	basal west		unbounded	4 sources	0.61873	2.3105e-06	0.0911593	0.290108	0.00272967	3.11229e-06	0.00170906	0.00430793	0	0	0	0	8	0	6	2	3.112	3.789	3.605	3.777	3.195	3.761	3.541	3.751									87.943	134.305	92.147	132.751	87.181	131.915	91.281	129.885									rejected	rejected	rejected	rejected	rejected	rejected	rejected	rejected	1	0	2	0	1	1	2	1	0.619859	1.85958e-06	0.0916684	0.652838	1.04456e-05	0.0937205	0.621963	6.84166e-06	0.0927236	0.653672	0	0.0932827	0.615801	2.66176e-07	0.0887249	0.653833	1.45398e-06	0.0908722	0.617298	2.74562e-07	0.0915203	0.653136	9.0942e-08	0.0909419	0.288471	0.253431	0.285307	0.253045	0.295474	0.255293	0.291181	0.255922	94822	183606	94853	183627	94822	183606	94853	183627	SIB locked, 2 Houtaomuga ind., useallsnps NO	SIB locked, 2 Houtaomuga ind., useallsnps YES	SIB locked, 3 Houtaomuga ind., useallsnps NO	SIB locked, 3 Houtaomuga ind., useallsnps YES	SIB unlocked, 2 Houtaomuga ind., useallsnps NO	SIB unlocked, 2 Houtaomuga ind., useallsnps YES	SIB unlocked, 3 Houtaomuga ind., useallsnps NO	SIB unlocked, 3 Houtaomuga ind., useallsnps YES
Upward Sun River	USR1 pseudohaploid	FAMEA	before Tibetan	before BE		bounded	4 sources	0.633551	0.00403769	0.058208	0.304204	0.0107276	0.00751563	0.00319628	0.00498178	0	0	0	0	8	0	6	6	3.219	3.766	3.722	3.754	3.327	3.731	3.711	3.723									86.279	134.92	90.495	133.756	85.655	131.4	89.951	130.035									rejected	rejected	rejected	rejected	rejected	rejected	rejected	rejected	1	0	1	0	2	3	2	3	0.638112	6.38112e-07	0.0596236	0.663406	9.95124e-06	0.0536633	0.639516	1.27903e-06	0.0618386	0.664539	3.98726e-06	0.0529154	0.617483	0.015295	0.0568536	0.653186	0.0197078	0.045106	0.639091	0.000853862	0.0545162	0.655121	0.0173371	0.0468038	0.302264	0.282921	0.298644	0.282542	0.310368	0.282	0.305539	0.280738	94822	183606	94853	183627	94822	183606	94853	183627	SIB locked, 2 Houtaomuga ind., useallsnps NO	SIB locked, 2 Houtaomuga ind., useallsnps YES	SIB locked, 3 Houtaomuga ind., useallsnps NO	SIB locked, 3 Houtaomuga ind., useallsnps YES	SIB unlocked, 2 Houtaomuga ind., useallsnps NO	SIB unlocked, 2 Houtaomuga ind., useallsnps YES	SIB unlocked, 3 Houtaomuga ind., useallsnps NO	SIB unlocked, 3 Houtaomuga ind., useallsnps YES
Upward Sun River	USR1 pseudohaploid	FAMEA	before Tibetan	before Jomon		unbounded	4 sources	0.615506	1.69586e-06	0.092987	0.291505	0.00262406	3.39172e-06	0.0019855	0.00393875	0	0	0	0	8	0	6	6	3.126	3.79	3.629	3.779	3.201	3.769	3.561	3.744									88.201	135.338	92.442	133.966	87.403	132.06	91.56	130.48									rejected	rejected	rejected	rejected	rejected	rejected	rejected	rejected	1	1	2	1	1	2	2	2	0.616669	6.78343e-06	0.0935192	0.643873	4.50714e-06	0.0908263	0.618621	0	0.0943495	0.644739	3.22371e-06	0.0903964	0.613845	0	0.0900532	0.646064	9.15429e-08	0.0915428	0.61289	0	0.0940262	0.64749	3.57832e-07	0.0894578	0.289805	0.265296	0.28703	0.264861	0.296102	0.262393	0.293084	0.263052	94822	183606	94853	183627	94822	183606	94853	183627	SIB locked, 2 Houtaomuga ind., useallsnps NO	SIB locked, 2 Houtaomuga ind., useallsnps YES	SIB locked, 3 Houtaomuga ind., useallsnps NO	SIB locked, 3 Houtaomuga ind., useallsnps YES	SIB unlocked, 2 Houtaomuga ind., useallsnps NO	SIB unlocked, 2 Houtaomuga ind., useallsnps YES	SIB unlocked, 3 Houtaomuga ind., useallsnps NO	SIB unlocked, 3 Houtaomuga ind., useallsnps YES
Upward Sun River	USR1 pseudohaploid	FAMEA	before Tibetan	Ust'-Ishim		bounded	4 sources	0.615668	2.85653e-05	0.0928503	0.291453	0.0023514	5.26627e-05	0.00168808	0.00388199	0	0	0	0	8	0	6	6	3.124	3.784	3.631	3.773	3.192	3.757	3.567	3.74									88.184	135.31	92.425	133.939	87.374	132.688	91.519	130.821									rejected	rejected	rejected	rejected	rejected	rejected	rejected	rejected	1	1	2	1	1	2	2	2	0.616792	1.85038e-06	0.0934054	0.643977	2.57592e-06	0.0906203	0.618426	4.32901e-06	0.0945727	0.644942	1.87039e-05	0.0899058	0.613423	0.000107524	0.0905539	0.646516	9.24945e-07	0.0924936	0.614032	5.5722e-07	0.0928694	0.646978	1.06917e-06	0.0890964	0.289801	0.2654	0.286997	0.265133	0.295916	0.26099	0.293098	0.263925	94822	183606	94853	183627	94822	183606	94853	183627	SIB locked, 2 Houtaomuga ind., useallsnps NO	SIB locked, 2 Houtaomuga ind., useallsnps YES	SIB locked, 3 Houtaomuga ind., useallsnps NO	SIB locked, 3 Houtaomuga ind., useallsnps YES	SIB unlocked, 2 Houtaomuga ind., useallsnps NO	SIB unlocked, 2 Houtaomuga ind., useallsnps YES	SIB unlocked, 3 Houtaomuga ind., useallsnps NO	SIB unlocked, 3 Houtaomuga ind., useallsnps YES
Upward Sun River	USR1 pseudohaploid	FAMEA	before U-I	Ust'-Ishim		unbounded	4 sources	0.618285	0.0919315	9.90441e-05	0.289684	0.00286849	0.00136756	0.000190501	0.00384743	0	0	0	0	8	0	6	7	3.105	3.785	3.607	3.773	3.181	3.754	3.553	3.724									87.924	134.887	92.128	133.471	87.14	131.559	91.248	131.015									rejected	rejected	rejected	rejected	rejected	rejected	rejected	rejected	1	1	2	1	1	3	2	2	0.619713	0.0922456	8.5436e-06	0.645441	0.0910224	2.79867e-05	0.621629	0.0931607	2.14438e-06	0.646543	0.0901222	7.36666e-07	0.615694	0.0899745	0.00038475	0.646937	0.0897856	0.000931941	0.616106	0.0923453	7.38768e-07	0.647698	0.086215	0.00190921	0.288033	0.263509	0.285208	0.263334	0.293947	0.262345	0.291548	0.264178	94822	183606	94853	183627	94822	183606	94853	183627	SIB locked, 2 Houtaomuga ind., useallsnps NO	SIB locked, 2 Houtaomuga ind., useallsnps YES	SIB locked, 3 Houtaomuga ind., useallsnps NO	SIB locked, 3 Houtaomuga ind., useallsnps YES	SIB unlocked, 2 Houtaomuga ind., useallsnps NO	SIB unlocked, 2 Houtaomuga ind., useallsnps YES	SIB unlocked, 3 Houtaomuga ind., useallsnps NO	SIB unlocked, 3 Houtaomuga ind., useallsnps YES
Upward Sun River	USR1 pseudohaploid	FAMEA	east west	before Jomon		bounded	4 sources	0.632331	0.0574833	0.00874073	0.301445	0.00251581	0.00844658	0.00583728	0.00569498	0	0	0	0	8	0	6	3	3.194	3.778	3.688	3.767	3.224	3.742	3.638	3.731									86.34	134.187	90.547	132.965	85.434	130.148	89.5	128.725									rejected	rejected	rejected	rejected	rejected	rejected	rejected	rejected	2	0	1	1	1	1	2	1	0.633127	0.0571607	0.0111173	0.652832	0.0753786	1.3108e-05	0.635519	0.0695001	9.16536e-06	0.654294	0.0621689	0.0135453	0.629981	0.0508777	0.0116534	0.658116	0.06854	5.20944e-06	0.630697	0.0523947	0.0121831	0.657864	0.0661031	0.00279872	0.298595	0.271776	0.294972	0.269992	0.307488	0.273339	0.304725	0.273234	94822	183606	94853	183627	94822	183606	94853	183627	SIB locked, 2 Houtaomuga ind., useallsnps NO	SIB locked, 2 Houtaomuga ind., useallsnps YES	SIB locked, 3 Houtaomuga ind., useallsnps NO	SIB locked, 3 Houtaomuga ind., useallsnps YES	SIB unlocked, 2 Houtaomuga ind., useallsnps NO	SIB unlocked, 2 Houtaomuga ind., useallsnps YES	SIB unlocked, 3 Houtaomuga ind., useallsnps NO	SIB unlocked, 3 Houtaomuga ind., useallsnps YES
Upward Sun River	USR1 pseudohaploid	FAMEA	east west	Ust'-Ishim		bounded	4 sources	0.632956	0.0444363	0.0199548	0.302653	0.00204955	0.00929272	0.00487836	0.0063436	0	0	0	0	8	0	6	4	3.189	3.772	3.698	3.762	3.239	3.736	3.64	3.725									86.248	134.159	90.469	132.872	85.278	130.188	89.351	128.667									rejected	rejected	rejected	rejected	rejected	rejected	rejected	rejected	2	0	2	0	1	2	1	2	0.633579	0.0518129	0.0159061	0.652937	0.0756491	5.10014e-06	0.635487	0.053087	0.0156024	0.653041	0.0768764	2.18976e-06	0.630732	0.0372537	0.0235336	0.657676	0.0397043	0.0282263	0.632027	0.0355917	0.0247769	0.657656	0.0680333	0.00144437	0.298702	0.271409	0.295824	0.27008	0.308481	0.274393	0.307604	0.272866	94822	183606	94853	183627	94822	183606	94853	183627	SIB locked, 2 Houtaomuga ind., useallsnps NO	SIB locked, 2 Houtaomuga ind., useallsnps YES	SIB locked, 3 Houtaomuga ind., useallsnps NO	SIB locked, 3 Houtaomuga ind., useallsnps YES	SIB unlocked, 2 Houtaomuga ind., useallsnps NO	SIB unlocked, 2 Houtaomuga ind., useallsnps YES	SIB unlocked, 3 Houtaomuga ind., useallsnps NO	SIB unlocked, 3 Houtaomuga ind., useallsnps YES
Upward Sun River	USR1 pseudohaploid	FAMEA	Houtaomuga	basal AFR		bounded	4 sources	0.614111	0.0326594	0.0251487	0.328081	0.00683143	0.00505339	0.000455806	0.00346631	0	0	0	4	4	0	6	2	3.395	3.76	3.446	3.759	3.477	3.709	3.476	3.708									81.161	130.23	82.165	128.821	80.253	124.39	81.018	122.741									questionable	rejected	questionable	rejected	questionable	rejected	questionable	rejected	1	0	1	0	2	1	2	1	0.622179	0.0272229	0.0251528	0.649579	0.0229222	0.0200415	0.614262	0.0353616	0.0256412	0.647192	0.0250679	0.019777	0.614534	0.0297831	0.0245416	0.647069	0.0262766	0.0211759	0.605468	0.0382701	0.0252592	0.626047	0.0464047	0.0209733	0.325445	0.307457	0.324735	0.307963	0.331141	0.305479	0.331003	0.306575	94822	183606	94853	183627	94822	183606	94853	183627	SIB locked, 2 Houtaomuga ind., useallsnps NO	SIB locked, 2 Houtaomuga ind., useallsnps YES	SIB locked, 3 Houtaomuga ind., useallsnps NO	SIB locked, 3 Houtaomuga ind., useallsnps YES	SIB unlocked, 2 Houtaomuga ind., useallsnps NO	SIB unlocked, 2 Houtaomuga ind., useallsnps YES	SIB unlocked, 3 Houtaomuga ind., useallsnps NO	SIB unlocked, 3 Houtaomuga ind., useallsnps YES
Upward Sun River	USR1 pseudohaploid	FAMEA	Jomon	Baikal HG		bounded	4 sources	0.505925	0.145338	0.0246579	0.324079	0.0149179	0.0124436	0.00407734	0.00514346	0	0	0	0	8	0	6	6	3.725	3.772	4.215	3.864	3.665	3.748	4.144	3.818									92.605	139.367	98.177	138.548	91.505	136.622	96.885	135.648									rejected	rejected	rejected	rejected	rejected	rejected	rejected	rejected	1	1	2	1	1	2	2	2	0.490995	0.160195	0.0286378	0.516352	0.165543	0.0272112	0.517068	0.141894	0.0219238	0.526367	0.158082	0.0248922	0.4953	0.148764	0.0276255	0.520262	0.165625	0.0246823	0.520335	0.130499	0.0204444	0.531978	0.155608	0.0223286	0.320172	0.290894	0.319114	0.290659	0.32831	0.28943	0.328721	0.290085	94822	183606	94853	183627	94822	183606	94853	183627	SIB locked, 2 Houtaomuga ind., useallsnps NO	SIB locked, 2 Houtaomuga ind., useallsnps YES	SIB locked, 3 Houtaomuga ind., useallsnps NO	SIB locked, 3 Houtaomuga ind., useallsnps YES	SIB unlocked, 2 Houtaomuga ind., useallsnps NO	SIB unlocked, 2 Houtaomuga ind., useallsnps YES	SIB unlocked, 3 Houtaomuga ind., useallsnps NO	SIB unlocked, 3 Houtaomuga ind., useallsnps YES
Upward Sun River	USR1 pseudohaploid	FAMEA	Jomon	east west		bounded	4 sources	0.615564	0.0251278	0.0563744	0.302934	0.0221341	0.028998	0.0122741	0.00583682	0	0	0	0	8	0	6	4	3.267	3.772	3.676	3.761	3.281	3.736	3.699	3.729									86.347	136.03	90.537	134.814	86.627	132.005	90.837	130.81									rejected	rejected	rejected	rejected	rejected	rejected	rejected	rejected	1	0	1	1	2	1	2	2	0.632015	3.41307e-05	0.0666496	0.610708	0.0666094	0.0471296	0.63722	1.97544e-05	0.0673433	0.609995	0.0703884	0.0437607	0.595084	0.0513352	0.045304	0.613557	0.0694641	0.0389822	0.597937	0.049122	0.0462006	0.610011	0.0728724	0.0348687	0.301301	0.275553	0.295417	0.275856	0.308277	0.277997	0.30674	0.282248	94822	183606	94853	183627	94822	183606	94853	183627	SIB locked, 2 Houtaomuga ind., useallsnps NO	SIB locked, 2 Houtaomuga ind., useallsnps YES	SIB locked, 3 Houtaomuga ind., useallsnps NO	SIB locked, 3 Houtaomuga ind., useallsnps YES	SIB unlocked, 2 Houtaomuga ind., useallsnps NO	SIB unlocked, 2 Houtaomuga ind., useallsnps YES	SIB unlocked, 3 Houtaomuga ind., useallsnps NO	SIB unlocked, 3 Houtaomuga ind., useallsnps YES
Upward Sun River	USR1 pseudohaploid	FAMEA	Ket/Selkup	basal west		unbounded	4 sources	0.618313	7.09634e-07	0.0908267	0.290859	0.00289367	1.1895e-06	0.00272123	0.0053302	0	0	0	0	8	0	6	2	3.107	3.783	3.607	3.771	3.228	3.756	3.585	3.742									87.925	134.275	92.129	132.721	87.164	131.799	91.305	129.878									rejected	rejected	rejected	rejected	rejected	rejected	rejected	rejected	1	0	2	0	1	1	2	1	0.61984	0	0.0919472	0.651895	6.51895e-07	0.0938856	0.621625	2.48651e-06	0.0931728	0.654041	6.54042e-07	0.0932552	0.615648	2.60761e-07	0.08692	0.652354	0	0.0935549	0.616141	9.1267e-08	0.0912669	0.65356	1.83808e-07	0.0919036	0.288213	0.254219	0.2852	0.252703	0.297432	0.254091	0.292592	0.254536	94822	183606	94853	183627	94822	183606	94853	183627	SIB locked, 2 Houtaomuga ind., useallsnps NO	SIB locked, 2 Houtaomuga ind., useallsnps YES	SIB locked, 3 Houtaomuga ind., useallsnps NO	SIB locked, 3 Houtaomuga ind., useallsnps YES	SIB unlocked, 2 Houtaomuga ind., useallsnps NO	SIB unlocked, 2 Houtaomuga ind., useallsnps YES	SIB unlocked, 3 Houtaomuga ind., useallsnps NO	SIB unlocked, 3 Houtaomuga ind., useallsnps YES
Upward Sun River	USR1 pseudohaploid	FAMEA	Ket/Selkup	basal WHG		unbounded	4 sources	0.637344	6.67238e-07	0.0748882	0.287767	0.00313338	5.6794e-07	0.00162788	0.00466174	0	0	0	0	8	0	6	6	3.07	3.779	3.563	3.767	3.14	3.751	3.531	3.733									90.541	134.734	94.638	133.079	89.851	132.567	93.778	130.918									rejected	rejected	rejected	rejected	rejected	rejected	rejected	rejected	1	1	2	1	1	2	2	2	0.63916	6.39161e-07	0.0749063	0.660712	6.60713e-07	0.0892629	0.640769	6.4077e-07	0.077038	0.661169	2.64469e-06	0.0892337	0.634138	1.38902e-06	0.073105	0.66409	2.18544e-06	0.0874155	0.635309	0	0.0745033	0.6641	2.65034e-07	0.0883443	0.285933	0.250024	0.282192	0.249595	0.292756	0.248492	0.290188	0.247555	94822	183606	94853	183627	94822	183606	94853	183627	SIB locked, 2 Houtaomuga ind., useallsnps NO	SIB locked, 2 Houtaomuga ind., useallsnps YES	SIB locked, 3 Houtaomuga ind., useallsnps NO	SIB locked, 3 Houtaomuga ind., useallsnps YES	SIB unlocked, 2 Houtaomuga ind., useallsnps NO	SIB unlocked, 2 Houtaomuga ind., useallsnps YES	SIB unlocked, 3 Houtaomuga ind., useallsnps NO	SIB unlocked, 3 Houtaomuga ind., useallsnps YES
Upward Sun River	USR1 pseudohaploid	FAMEA	Ket/Selkup	before U-I		bounded	4 sources	0.618098	1.17838e-06	0.0918698	0.290031	0.00310133	1.71843e-06	0.00127822	0.0041236	0	0	0	0	8	0	6	6	3.105	3.786	3.611	3.774	3.169	3.753	3.567	3.744									87.926	134.888	92.13	133.474	87.739	131.582	91.256	130.552									rejected	rejected	rejected	rejected	rejected	rejected	rejected	rejected	1	1	2	1	1	2	2	2	0.619938	6.19939e-07	0.0918892	0.645411	0	0.0907495	0.621264	3.72761e-06	0.0935809	0.64605	2.58421e-06	0.0905598	0.614389	3.65972e-07	0.0914925	0.646751	9.09841e-08	0.090984	0.616799	0	0.0905166	0.648865	8.95481e-08	0.089548	0.288172	0.263839	0.285151	0.263388	0.294118	0.262265	0.292684	0.261587	94822	183606	94853	183627	94822	183606	94853	183627	SIB locked, 2 Houtaomuga ind., useallsnps NO	SIB locked, 2 Houtaomuga ind., useallsnps YES	SIB locked, 3 Houtaomuga ind., useallsnps NO	SIB locked, 3 Houtaomuga ind., useallsnps YES	SIB unlocked, 2 Houtaomuga ind., useallsnps NO	SIB unlocked, 2 Houtaomuga ind., useallsnps YES	SIB unlocked, 3 Houtaomuga ind., useallsnps NO	SIB unlocked, 3 Houtaomuga ind., useallsnps YES
Upward Sun River	USR1 pseudohaploid	FAMEA	Ket/Selkup	Ust'-Ishim		bounded	4 sources	0.615515	3.00131e-06	0.0930606	0.291421	0.00259955	3.74535e-06	0.00124361	0.0038287	0	0	0	0	8	0	6	7	3.118	3.779	3.638	3.767	3.208	3.749	3.568	3.738									88.167	135.282	92.408	133.91	87.356	132.421	91.497	130.497									rejected	rejected	rejected	rejected	rejected	rejected	rejected	rejected	1	1	2	1	1	3	2	2	0.61666	8.01668e-06	0.0939312	0.643845	3.21924e-06	0.0910964	0.618464	3.7108e-06	0.0941988	0.644879	1.28978e-05	0.0903377	0.612495	0	0.091523	0.644354	0.00142922	0.0901697	0.614443	2.77769e-07	0.0925892	0.645334	2.81186e-07	0.0937284	0.289401	0.265055	0.287334	0.26477	0.295982	0.264047	0.292967	0.260937	94822	183606	94853	183627	94822	183606	94853	183627	SIB locked, 2 Houtaomuga ind., useallsnps NO	SIB locked, 2 Houtaomuga ind., useallsnps YES	SIB locked, 3 Houtaomuga ind., useallsnps NO	SIB locked, 3 Houtaomuga ind., useallsnps YES	SIB unlocked, 2 Houtaomuga ind., useallsnps NO	SIB unlocked, 2 Houtaomuga ind., useallsnps YES	SIB unlocked, 3 Houtaomuga ind., useallsnps NO	SIB unlocked, 3 Houtaomuga ind., useallsnps YES
Upward Sun River	USR1 pseudohaploid	FAMEA	Nganasan	basal AFR		bounded	4 sources	0.652241	3.26105e-06	0.0256582	0.322097	0.0042156	4.68428e-06	0.000528491	0.00442847	0	0	0	0	8	0	6	2	3.328	3.762	3.834	3.75	3.266	3.73	3.761	3.72									87.104	136.566	91.412	135.504	86.007	132.338	90.422	130.976									rejected	rejected	rejected	rejected	rejected	rejected	rejected	rejected	1	0	1	0	2	1	2	1	0.654448	0	0.0255708	0.677564	0	0.021393	0.657088	2.62836e-06	0.025975	0.677627	3.52385e-05	0.0212944	0.648539	3.49311e-07	0.0249504	0.6789	4.49613e-08	0.0224806	0.648888	1.00665e-05	0.0261367	0.679938	3.31448e-07	0.0220962	0.319981	0.301043	0.316934	0.301043	0.32651	0.298619	0.324965	0.297965	94822	183606	94853	183627	94822	183606	94853	183627	SIB locked, 2 Houtaomuga ind., useallsnps NO	SIB locked, 2 Houtaomuga ind., useallsnps YES	SIB locked, 3 Houtaomuga ind., useallsnps NO	SIB locked, 3 Houtaomuga ind., useallsnps YES	SIB unlocked, 2 Houtaomuga ind., useallsnps NO	SIB unlocked, 2 Houtaomuga ind., useallsnps YES	SIB unlocked, 3 Houtaomuga ind., useallsnps NO	SIB unlocked, 3 Houtaomuga ind., useallsnps YES
Upward Sun River	USR1 pseudohaploid	FAMEA	Nganasan	basal west		unbounded	4 sources	0.618441	4.0117e-07	0.0916808	0.289878	0.00275044	2.5354e-07	0.00135146	0.00399386	0	0	0	0	8	0	6	2	3.107	3.783	3.607	3.772	3.183	3.756	3.549	3.742									87.925	134.275	92.129	132.723	87.14	131.813	91.252	129.803									rejected	rejected	rejected	rejected	rejected	rejected	rejected	rejected	1	0	2	0	1	1	2	1	0.619906	6.19907e-07	0.0918272	0.652344	0	0.0935492	0.621569	6.21569e-07	0.0932948	0.653362	3.92019e-06	0.0944165	0.615816	1.79987e-07	0.0899933	0.653035	9.489e-08	0.0948899	0.616473	1.83216e-07	0.0916078	0.652136	9.09161e-08	0.090916	0.288266	0.254107	0.285136	0.252218	0.294191	0.252075	0.291919	0.256948	94822	183606	94853	183627	94822	183606	94853	183627	SIB locked, 2 Houtaomuga ind., useallsnps NO	SIB locked, 2 Houtaomuga ind., useallsnps YES	SIB locked, 3 Houtaomuga ind., useallsnps NO	SIB locked, 3 Houtaomuga ind., useallsnps YES	SIB unlocked, 2 Houtaomuga ind., useallsnps NO	SIB unlocked, 2 Houtaomuga ind., useallsnps YES	SIB unlocked, 3 Houtaomuga ind., useallsnps NO	SIB unlocked, 3 Houtaomuga ind., useallsnps YES
Upward Sun River	USR1 pseudohaploid	FAMEA	Nganasan	basal WHG		unbounded	4 sources	0.637437	5.14011e-07	0.0737975	0.288765	0.0033178	2.94778e-07	0.0025176	0.00561929	0	0	0	0	8	0	6	6	3.07	3.779	3.568	3.767	3.163	3.749	3.531	3.738									90.542	134.734	94.641	133.081	89.928	132.601	93.767	130.786									rejected	rejected	rejected	rejected	rejected	rejected	rejected	rejected	1	1	2	1	1	2	2	2	0.638912	6.38913e-07	0.075396	0.660936	6.60937e-07	0.0889092	0.641354	6.41355e-07	0.0756169	0.662095	5.95891e-06	0.0883558	0.634049	7.01776e-07	0.0701769	0.664073	8.83146e-07	0.0883137	0.635431	7.4e-08	0.074	0.663916	5.23216e-07	0.0872021	0.285691	0.250154	0.283028	0.249543	0.295773	0.247612	0.290569	0.248881	94822	183606	94853	183627	94822	183606	94853	183627	SIB locked, 2 Houtaomuga ind., useallsnps NO	SIB locked, 2 Houtaomuga ind., useallsnps YES	SIB locked, 3 Houtaomuga ind., useallsnps NO	SIB locked, 3 Houtaomuga ind., useallsnps YES	SIB unlocked, 2 Houtaomuga ind., useallsnps NO	SIB unlocked, 2 Houtaomuga ind., useallsnps YES	SIB unlocked, 3 Houtaomuga ind., useallsnps NO	SIB unlocked, 3 Houtaomuga ind., useallsnps YES
Upward Sun River	USR1 pseudohaploid	FAMEA	Nganasan	before Jomon		bounded	4 sources	0.615507	4.46509e-07	0.0926429	0.29185	0.00268433	2.48467e-07	0.00150717	0.00418829	0	0	0	0	8	0	6	6	3.124	3.785	3.631	3.773	3.205	3.757	3.572	3.741									88.184	135.314	92.425	133.937	87.373	132.305	91.51	131.104									rejected	rejected	rejected	rejected	rejected	rejected	rejected	rejected	1	1	2	1	1	2	2	2	0.616876	6.16876e-07	0.0932879	0.643921	3.86355e-06	0.0920987	0.61854	6.18541e-07	0.0943923	0.644644	6.44644e-07	0.0904916	0.612652	9.09601e-08	0.0909601	0.645525	0	0.0885132	0.61396	4.59659e-07	0.0919314	0.646727	1.79388e-07	0.0896937	0.289836	0.263976	0.287067	0.264864	0.296388	0.265962	0.294108	0.263579	94822	183606	94853	183627	94822	183606	94853	183627	SIB locked, 2 Houtaomuga ind., useallsnps NO	SIB locked, 2 Houtaomuga ind., useallsnps YES	SIB locked, 3 Houtaomuga ind., useallsnps NO	SIB locked, 3 Houtaomuga ind., useallsnps YES	SIB unlocked, 2 Houtaomuga ind., useallsnps NO	SIB unlocked, 2 Houtaomuga ind., useallsnps YES	SIB unlocked, 3 Houtaomuga ind., useallsnps NO	SIB unlocked, 3 Houtaomuga ind., useallsnps YES
Upward Sun River	USR1 pseudohaploid	FAMEA	Nganasan	before U-I		bounded	4 sources	0.618814	5.33962e-07	0.0915663	0.289619	0.00250766	8.90666e-07	0.00167598	0.00400362	0	0	0	0	8	0	6	6	3.106	3.785	3.599	3.774	3.185	3.758	3.532	3.743									87.926	134.894	92.13	133.474	87.142	131.605	91.249	129.981									rejected	rejected	rejected	rejected	rejected	rejected	rejected	rejected	1	1	2	1	1	2	2	2	0.6199	0	0.0919005	0.644535	1.8692e-05	0.0908528	0.621826	1.86548e-06	0.0932356	0.646243	0	0.0904312	0.616428	1.78476e-07	0.0892376	0.645436	0	0.0915624	0.617104	9.18914e-08	0.0918913	0.647525	0	0.0904103	0.2882	0.264594	0.284937	0.263326	0.294334	0.263002	0.291005	0.262065	94822	183606	94853	183627	94822	183606	94853	183627	SIB locked, 2 Houtaomuga ind., useallsnps NO	SIB locked, 2 Houtaomuga ind., useallsnps YES	SIB locked, 3 Houtaomuga ind., useallsnps NO	SIB locked, 3 Houtaomuga ind., useallsnps YES	SIB unlocked, 2 Houtaomuga ind., useallsnps NO	SIB unlocked, 2 Houtaomuga ind., useallsnps YES	SIB unlocked, 3 Houtaomuga ind., useallsnps NO	SIB unlocked, 3 Houtaomuga ind., useallsnps YES
Upward Sun River	USR1 pseudohaploid	FAMEA	Nganasan	Ust'-Ishim		bounded	4 sources	0.616041	2.0802e-06	0.0924836	0.291473	0.00312519	3.57105e-06	0.0017642	0.00346424	0	0	0	0	8	0	6	6	3.118	3.778	3.627	3.767	3.181	3.747	3.587	3.736									88.177	135.284	92.408	133.911	87.381	131.896	91.5	130.371									rejected	rejected	rejected	rejected	rejected	rejected	rejected	rejected	1	1	2	1	1	2	2	2	0.618802	7.42571e-06	0.0905367	0.64376	1.35192e-05	0.0904104	0.61859	6.1859e-07	0.0944986	0.644762	6.44768e-06	0.0897618	0.612651	9.33112e-08	0.0933111	0.645489	1.82391e-07	0.0911955	0.614121	1.83177e-07	0.0915881	0.645695	9.20684e-08	0.0920683	0.290654	0.265816	0.286911	0.26547	0.294038	0.263315	0.294291	0.262237	94822	183606	94853	183627	94822	183606	94853	183627	SIB locked, 2 Houtaomuga ind., useallsnps NO	SIB locked, 2 Houtaomuga ind., useallsnps YES	SIB locked, 3 Houtaomuga ind., useallsnps NO	SIB locked, 3 Houtaomuga ind., useallsnps YES	SIB unlocked, 2 Houtaomuga ind., useallsnps NO	SIB unlocked, 2 Houtaomuga ind., useallsnps YES	SIB unlocked, 3 Houtaomuga ind., useallsnps NO	SIB unlocked, 3 Houtaomuga ind., useallsnps YES
Upward Sun River	USR1 pseudohaploid	FAMEA	Saqqaq	basal AFR		bounded	4 sources	0.638102	0.015058	0.0253761	0.321464	0.0152267	0.0130552	0.000672893	0.00434842	0	0	0	0	8	0	6	2	3.329	3.762	3.842	3.751	3.294	3.731	3.766	3.719									86.905	136.563	91.181	135.491	87.338	132.34	90.593	132.102									rejected	rejected	rejected	rejected	rejected	rejected	rejected	rejected	1	0	1	0	2	1	2	1	0.648641	0.00621524	0.0257628	0.677536	6.77537e-07	0.0214361	0.650683	0.00661903	0.0261247	0.678619	5.429e-06	0.0210533	0.617628	0.0340084	0.024853	0.678645	4.95536e-07	0.0225239	0.635456	0.0133893	0.0247639	0.680598	6.53923e-08	0.0217974	0.319381	0.301027	0.316573	0.300322	0.323511	0.298831	0.326391	0.297605	94822	183606	94853	183627	94822	183606	94853	183627	SIB locked, 2 Houtaomuga ind., useallsnps NO	SIB locked, 2 Houtaomuga ind., useallsnps YES	SIB locked, 3 Houtaomuga ind., useallsnps NO	SIB locked, 3 Houtaomuga ind., useallsnps YES	SIB unlocked, 2 Houtaomuga ind., useallsnps NO	SIB unlocked, 2 Houtaomuga ind., useallsnps YES	SIB unlocked, 3 Houtaomuga ind., useallsnps NO	SIB unlocked, 3 Houtaomuga ind., useallsnps YES
Upward Sun River	USR1 pseudohaploid	FAMEA	Saqqaq	basal west		unbounded	4 sources	0.607169	0.0102191	0.0952668	0.287345	0.00271404	0.000276475	0.00149695	0.00427511	0	0	0	0	8	0	6	2	3.093	3.792	3.586	3.781	3.133	3.763	3.533	3.752									87.385	134.031	91.535	132.393	86.604	131.267	90.693	129.574									rejected	rejected	rejected	rejected	rejected	rejected	rejected	rejected	1	0	2	0	1	1	2	1	0.608602	0.0102362	0.0957317	0.645363	0.00626738	0.0974621	0.610259	0.0104187	0.0970505	0.645852	0.00731283	0.0979023	0.60454	0.0103986	0.0935112	0.644438	0.00550602	0.0960343	0.605275	0.00982289	0.0947739	0.645162	0.00624381	0.0962987	0.28543	0.250908	0.282272	0.248933	0.29155	0.254022	0.290128	0.252295	94822	183606	94853	183627	94822	183606	94853	183627	SIB locked, 2 Houtaomuga ind., useallsnps NO	SIB locked, 2 Houtaomuga ind., useallsnps YES	SIB locked, 3 Houtaomuga ind., useallsnps NO	SIB locked, 3 Houtaomuga ind., useallsnps YES	SIB unlocked, 2 Houtaomuga ind., useallsnps NO	SIB unlocked, 2 Houtaomuga ind., useallsnps YES	SIB unlocked, 3 Houtaomuga ind., useallsnps NO	SIB unlocked, 3 Houtaomuga ind., useallsnps YES
Upward Sun River	USR1 pseudohaploid	FAMEA	Saqqaq	basal WHG		unbounded	4 sources	0.626355	0.0106763	0.0796096	0.283359	0.00269581	0.000227077	0.00192733	0.00459935	0	0	0	0	8	0	6	6	3.043	3.788	3.524	3.777	3.061	3.76	3.476	3.747									89.946	134.468	93.963	132.727	89.174	132.208	93.146	130.333									rejected	rejected	rejected	rejected	rejected	rejected	rejected	rejected	1	1	2	1	1	2	2	2	0.627948	0.0105447	0.0796984	0.653444	0.00660511	0.0931256	0.62932	0.0108945	0.0820231	0.653042	0.00740427	0.0940486	0.623881	0.0104256	0.0773144	0.656644	0.00639579	0.0903708	0.624269	0.0108403	0.0794025	0.655851	0.00701362	0.0910131	0.281809	0.246825	0.277762	0.245505	0.288379	0.246589	0.285488	0.246122	94822	183606	94853	183627	94822	183606	94853	183627	SIB locked, 2 Houtaomuga ind., useallsnps NO	SIB locked, 2 Houtaomuga ind., useallsnps YES	SIB locked, 3 Houtaomuga ind., useallsnps NO	SIB locked, 3 Houtaomuga ind., useallsnps YES	SIB unlocked, 2 Houtaomuga ind., useallsnps NO	SIB unlocked, 2 Houtaomuga ind., useallsnps YES	SIB unlocked, 3 Houtaomuga ind., useallsnps NO	SIB unlocked, 3 Houtaomuga ind., useallsnps YES
Upward Sun River	USR1 pseudohaploid	FAMEA	Saqqaq	before Jomon		bounded	4 sources	0.604419	0.0100893	0.0964911	0.289001	0.00260859	0.000338554	0.00150072	0.00403846	0	0	0	0	8	0	6	6	3.112	3.79	3.609	3.779	3.147	3.76	3.553	3.748									87.683	135.191	91.874	133.777	86.87	131.821	90.981	130.274									rejected	rejected	rejected	rejected	rejected	rejected	rejected	rejected	1	1	2	1	1	2	2	2	0.606051	0.00966051	0.0969926	0.638562	0.00439849	0.0933283	0.607214	0.0102706	0.0983035	0.638508	0.00508697	0.093433	0.601946	0.00999339	0.094813	0.64043	0.00443784	0.093764	0.602464	0.0104327	0.0958553	0.640668	0.00452128	0.0934947	0.287296	0.263711	0.284212	0.262972	0.293248	0.261368	0.291248	0.261316	94822	183606	94853	183627	94822	183606	94853	183627	SIB locked, 2 Houtaomuga ind., useallsnps NO	SIB locked, 2 Houtaomuga ind., useallsnps YES	SIB locked, 3 Houtaomuga ind., useallsnps NO	SIB locked, 3 Houtaomuga ind., useallsnps YES	SIB unlocked, 2 Houtaomuga ind., useallsnps NO	SIB unlocked, 2 Houtaomuga ind., useallsnps YES	SIB unlocked, 3 Houtaomuga ind., useallsnps NO	SIB unlocked, 3 Houtaomuga ind., useallsnps YES
Upward Sun River	USR1 pseudohaploid	FAMEA	Saqqaq	before U-I		bounded	4 sources	0.607226	0.0103452	0.0954636	0.286965	0.00257335	0.000136445	0.00140726	0.00397047	0	0	0	0	8	0	6	6	3.089	3.792	3.587	3.781	3.127	3.762	3.537	3.749									87.386	134.754	91.536	133.291	86.606	131.438	90.678	129.882									rejected	rejected	rejected	rejected	rejected	rejected	rejected	rejected	1	1	2	1	1	2	2	2	0.608415	0.0102463	0.0962153	0.639654	0.00471744	0.093348	0.610276	0.0103836	0.0970103	0.639659	0.00545769	0.0934891	0.604816	0.0102293	0.0939007	0.641711	0.0045556	0.093672	0.605398	0.0105217	0.0947281	0.642837	0.00430232	0.0924159	0.285123	0.262281	0.28233	0.261394	0.291054	0.260061	0.289352	0.260445	94822	183606	94853	183627	94822	183606	94853	183627	SIB locked, 2 Houtaomuga ind., useallsnps NO	SIB locked, 2 Houtaomuga ind., useallsnps YES	SIB locked, 3 Houtaomuga ind., useallsnps NO	SIB locked, 3 Houtaomuga ind., useallsnps YES	SIB unlocked, 2 Houtaomuga ind., useallsnps NO	SIB unlocked, 2 Houtaomuga ind., useallsnps YES	SIB unlocked, 3 Houtaomuga ind., useallsnps NO	SIB unlocked, 3 Houtaomuga ind., useallsnps YES
Upward Sun River	USR1 pseudohaploid	FAMEA	Saqqaq	Ust'-Ishim		bounded	4 sources	0.604387	0.0100658	0.0964329	0.289114	0.00253241	0.000140123	0.00160753	0.00415732	0	0	0	0	8	0	6	6	3.113	3.785	3.609	3.774	3.149	3.752	3.556	3.743									87.665	135.165	91.856	133.749	86.852	131.802	90.963	130.243									rejected	rejected	rejected	rejected	rejected	rejected	rejected	rejected	1	1	2	1	1	2	2	2	0.605756	0.00989412	0.0970605	0.638635	0.00439187	0.0932241	0.60725	0.0102141	0.0983409	0.638542	0.00504897	0.0934324	0.601945	0.0100176	0.0946634	0.642223	0.00287631	0.0927615	0.602597	0.0101373	0.0956667	0.640746	0.00455818	0.0933683	0.287289	0.263749	0.284195	0.262977	0.293374	0.262139	0.291599	0.261328	94822	183606	94853	183627	94822	183606	94853	183627	SIB locked, 2 Houtaomuga ind., useallsnps NO	SIB locked, 2 Houtaomuga ind., useallsnps YES	SIB locked, 3 Houtaomuga ind., useallsnps NO	SIB locked, 3 Houtaomuga ind., useallsnps YES	SIB unlocked, 2 Houtaomuga ind., useallsnps NO	SIB unlocked, 2 Houtaomuga ind., useallsnps YES	SIB unlocked, 3 Houtaomuga ind., useallsnps NO	SIB unlocked, 3 Houtaomuga ind., useallsnps YES
Upward Sun River	USR1 pseudohaploid	FAMEA	SEA	basal west		unbounded	4 sources	0.618229	9.78775e-07	0.0915428	0.290228	0.00313269	7.52975e-07	0.00128209	0.00424856	0	0	0	0	8	0	6	2	3.106	3.79	3.606	3.779	3.188	3.759	3.589	3.751									87.946	134.311	92.15	132.757	87.167	131.944	91.279	129.898									rejected	rejected	rejected	rejected	rejected	rejected	rejected	rejected	1	0	2	0	1	1	2	1	0.619979	1.85994e-06	0.0917703	0.652343	3.00091e-05	0.0935823	0.62166	1.24332e-06	0.0931565	0.653794	0	0.0933675	0.614871	9.11607e-08	0.0911606	0.649475	1.07172e-06	0.0893092	0.616404	7.20674e-07	0.0900836	0.652605	2.80724e-07	0.0935744	0.288249	0.254045	0.285182	0.252839	0.293968	0.261215	0.293512	0.25382	94822	183606	94853	183627	94822	183606	94853	183627	SIB locked, 2 Houtaomuga ind., useallsnps NO	SIB locked, 2 Houtaomuga ind., useallsnps YES	SIB locked, 3 Houtaomuga ind., useallsnps NO	SIB locked, 3 Houtaomuga ind., useallsnps YES	SIB unlocked, 2 Houtaomuga ind., useallsnps NO	SIB unlocked, 2 Houtaomuga ind., useallsnps YES	SIB unlocked, 3 Houtaomuga ind., useallsnps NO	SIB unlocked, 3 Houtaomuga ind., useallsnps YES
Upward Sun River	USR1 pseudohaploid	FAMEA	SEA	before Jomon		bounded	4 sources	0.615442	2.70095e-07	0.093299	0.291259	0.00270625	2.58856e-07	0.00162345	0.00365407	0	0	0	0	8	0	6	6	3.128	3.791	3.627	3.78	3.151	3.762	3.569	3.751									88.205	135.344	92.446	133.972	87.479	131.975	91.668	130.444									rejected	rejected	rejected	rejected	rejected	rejected	rejected	rejected	1	1	2	1	1	2	2	2	0.616768	0	0.0932748	0.644076	2.57631e-06	0.0901743	0.618583	6.18583e-07	0.0945295	0.644762	6.44762e-07	0.0905106	0.61278	1.88758e-07	0.0943787	0.645435	1.8181e-07	0.0909047	0.613636	2.7304e-07	0.0910129	0.645868	9.04375e-08	0.0904374	0.289957	0.265747	0.286887	0.264727	0.292841	0.26366	0.295351	0.263694	94822	183606	94853	183627	94822	183606	94853	183627	SIB locked, 2 Houtaomuga ind., useallsnps NO	SIB locked, 2 Houtaomuga ind., useallsnps YES	SIB locked, 3 Houtaomuga ind., useallsnps NO	SIB locked, 3 Houtaomuga ind., useallsnps YES	SIB unlocked, 2 Houtaomuga ind., useallsnps NO	SIB unlocked, 2 Houtaomuga ind., useallsnps YES	SIB unlocked, 3 Houtaomuga ind., useallsnps NO	SIB unlocked, 3 Houtaomuga ind., useallsnps YES
Upward Sun River	USR1 pseudohaploid	FAMEA	SEA	before U-I		bounded	4 sources	0.618542	4.48371e-06	0.0916243	0.289829	0.00296374	5.35221e-06	0.0014049	0.00401251	0	0	0	0	8	0	6	7	3.101	3.792	3.601	3.781	3.171	3.764	3.56	3.754									87.948	134.924	92.151	133.51	87.177	131.669	91.366	130.148									rejected	rejected	rejected	rejected	rejected	rejected	rejected	rejected	1	1	2	1	1	3	2	2	0.620105	1.24024e-05	0.0918045	0.645658	9.03934e-06	0.090031	0.621926	6.21926e-07	0.0930006	0.646243	9.04752e-06	0.0904593	0.6164	2.24172e-06	0.0896664	0.644613	0.00267235	0.0916235	0.615736	2.66883e-06	0.0920259	0.64797	1.84662e-07	0.0923309	0.288078	0.264302	0.285073	0.263289	0.293931	0.261091	0.292235	0.259699	94822	183606	94853	183627	94822	183606	94853	183627	SIB locked, 2 Houtaomuga ind., useallsnps NO	SIB locked, 2 Houtaomuga ind., useallsnps YES	SIB locked, 3 Houtaomuga ind., useallsnps NO	SIB locked, 3 Houtaomuga ind., useallsnps YES	SIB unlocked, 2 Houtaomuga ind., useallsnps NO	SIB unlocked, 2 Houtaomuga ind., useallsnps YES	SIB unlocked, 3 Houtaomuga ind., useallsnps NO	SIB unlocked, 3 Houtaomuga ind., useallsnps YES
Upward Sun River	USR1 pseudohaploid	FAMEA	SEA	Ust'-Ishim		bounded	4 sources	0.615245	7.99159e-07	0.0934121	0.291342	0.00309735	2.44584e-07	0.00134633	0.00376024	0	0	0	0	8	0	6	7	3.126	3.786	3.626	3.774	3.194	3.756	3.564	3.743									88.187	135.316	92.428	133.945	87.376	131.972	91.524	130.482									rejected	rejected	rejected	rejected	rejected	rejected	rejected	rejected	1	1	2	1	1	2	2	3	0.617038	6.17039e-07	0.0929324	0.644099	1.2882e-06	0.0907194	0.618686	6.18686e-07	0.0943767	0.644774	2.1923e-05	0.0904155	0.612499	8.25555e-07	0.0917276	0.645964	1.81678e-07	0.0908388	0.612758	1.13536e-06	0.0946119	0.644392	0.00163381	0.0902514	0.290029	0.26518	0.286937	0.264789	0.295773	0.263197	0.292629	0.263723	94822	183606	94853	183627	94822	183606	94853	183627	SIB locked, 2 Houtaomuga ind., useallsnps NO	SIB locked, 2 Houtaomuga ind., useallsnps YES	SIB locked, 3 Houtaomuga ind., useallsnps NO	SIB locked, 3 Houtaomuga ind., useallsnps YES	SIB unlocked, 2 Houtaomuga ind., useallsnps NO	SIB unlocked, 2 Houtaomuga ind., useallsnps YES	SIB unlocked, 3 Houtaomuga ind., useallsnps NO	SIB unlocked, 3 Houtaomuga ind., useallsnps YES
Upward Sun River	USR1 pseudohaploid	FAMEA	Tibetan	basal AFR		bounded	4 sources	0.639248	0.0108253	0.0255401	0.324387	0.00422963	0.000642185	0.00026483	0.0042086	0	0	0	0	8	0	6	1	3.426	3.742	3.937	3.739	3.292	3.701	3.869	3.724									85.5	135.376	90.088	134.4	84.544	131.894	88.834	131.634									rejected	rejected	rejected	rejected	rejected	rejected	rejected	rejected	1	0	1	0	2	0	2	1	0.640763	0.0112618	0.0255415	0.666339	0.00827959	0.0217389	0.644362	0.0102911	0.025909	0.668007	0.00795677	0.0213899	0.634658	0.0114891	0.0253016	0.665646	0.011592	0.0215919	0.637209	0.010259	0.0254081	0.639015	0.0350012	0.0221392	0.322434	0.303643	0.319438	0.302646	0.328551	0.30117	0.327124	0.303845	94822	183606	94853	183627	94822	183606	94853	183627	SIB locked, 2 Houtaomuga ind., useallsnps NO	SIB locked, 2 Houtaomuga ind., useallsnps YES	SIB locked, 3 Houtaomuga ind., useallsnps NO	SIB locked, 3 Houtaomuga ind., useallsnps YES	SIB unlocked, 2 Houtaomuga ind., useallsnps NO	SIB unlocked, 2 Houtaomuga ind., useallsnps YES	SIB unlocked, 3 Houtaomuga ind., useallsnps NO	SIB unlocked, 3 Houtaomuga ind., useallsnps YES
Upward Sun River	USR1 pseudohaploid	FAMEA	Tibetan	basal west		unbounded	4 sources	0.608413	0.00867122	0.0889542	0.293961	0.00389827	0.000498537	0.00217741	0.005837	0	0	0	0	8	0	6	1	3.195	3.773	3.69	3.761	3.314	3.745	3.646	3.734									86.824	133.863	91.258	132.359	86.192	131.056	90.355	129.472									rejected	rejected	rejected	rejected	rejected	rejected	rejected	rejected	1	0	2	0	1	1	2	0	0.60986	0.00912131	0.0897957	0.646231	0.00482563	0.092051	0.612658	0.00823491	0.0912767	0.648291	0.00447537	0.0921728	0.603414	0.0090842	0.086124	0.644129	0.0047427	0.0908203	0.60772	0.00824447	0.0886205	0.646199	0.00430665	0.0908007	0.291223	0.256892	0.28783	0.255061	0.301378	0.260308	0.295415	0.258694	94822	183606	94853	183627	94822	183606	94853	183627	SIB locked, 2 Houtaomuga ind., useallsnps NO	SIB locked, 2 Houtaomuga ind., useallsnps YES	SIB locked, 3 Houtaomuga ind., useallsnps NO	SIB locked, 3 Houtaomuga ind., useallsnps YES	SIB unlocked, 2 Houtaomuga ind., useallsnps NO	SIB unlocked, 2 Houtaomuga ind., useallsnps YES	SIB unlocked, 3 Houtaomuga ind., useallsnps NO	SIB unlocked, 3 Houtaomuga ind., useallsnps YES
Upward Sun River	USR1 pseudohaploid	FAMEA	Tibetan	basal WHG		unbounded	4 sources	0.627044	0.00908178	0.072647	0.291227	0.00326772	0.000603886	0.0022772	0.00510906	0	0	0	0	8	0	6	5	3.168	3.768	3.652	3.757	3.194	3.74	3.614	3.72									89.377	134.334	93.712	132.725	88.564	132.081	92.828	130.739									rejected	rejected	rejected	rejected	rejected	rejected	rejected	rejected	1	1	2	1	1	2	2	1	0.628234	0.00952686	0.0728306	0.655029	0.00474709	0.0874857	0.631018	0.00856205	0.0752813	0.656089	0.00443608	0.0879664	0.623594	0.00967724	0.0697193	0.657679	0.00487318	0.0842274	0.625332	0.00856097	0.0727568	0.659329	0.00583881	0.0859809	0.289409	0.252738	0.285139	0.251509	0.297009	0.25322	0.29335	0.248851	94822	183606	94853	183627	94822	183606	94853	183627	SIB locked, 2 Houtaomuga ind., useallsnps NO	SIB locked, 2 Houtaomuga ind., useallsnps YES	SIB locked, 3 Houtaomuga ind., useallsnps NO	SIB locked, 3 Houtaomuga ind., useallsnps YES	SIB unlocked, 2 Houtaomuga ind., useallsnps NO	SIB unlocked, 2 Houtaomuga ind., useallsnps YES	SIB unlocked, 3 Houtaomuga ind., useallsnps NO	SIB unlocked, 3 Houtaomuga ind., useallsnps YES
Upward Sun River	USR1 pseudohaploid	FAMEA	Tibetan	before Houtaomuga		unbounded	4 sources	0.309498	0.0625288	0.283511	0.344462	0.0892412	0.0603166	0.0358205	0.00541305	0	0	0	0	8	0	6	4	3.761	3.932	4.229	3.963	3.756	3.942	4.148	3.991									95.542	145.482	100.492	144.155	93.971	142.493	98.664	141.088									rejected	rejected	rejected	rejected	rejected	rejected	rejected	rejected	1	1	2	1	1	1	2	1	0.235341	0.122914	0.30163	0.245762	0.145484	0.294213	0.361987	0.0106335	0.287931	0.246735	0.150132	0.289934	0.232575	0.105922	0.312537	0.317716	0.143253	0.22356	0.40809	0.0106459	0.231946	0.241424	0.15446	0.289639	0.340115	0.314541	0.339448	0.313199	0.348966	0.315471	0.349318	0.314478	94822	183606	94853	183627	94822	183606	94853	183627	SIB locked, 2 Houtaomuga ind., useallsnps NO	SIB locked, 2 Houtaomuga ind., useallsnps YES	SIB locked, 3 Houtaomuga ind., useallsnps NO	SIB locked, 3 Houtaomuga ind., useallsnps YES	SIB unlocked, 2 Houtaomuga ind., useallsnps NO	SIB unlocked, 2 Houtaomuga ind., useallsnps YES	SIB unlocked, 3 Houtaomuga ind., useallsnps NO	SIB unlocked, 3 Houtaomuga ind., useallsnps YES
Upward Sun River	USR1 pseudohaploid	FAMEA	Tibetan	before Jomon		bounded	4 sources	0.605845	0.00870162	0.090556	0.294897	0.00318196	0.000617993	0.00167368	0.00448019	0	0	0	0	8	0	6	5	3.216	3.773	3.709	3.762	3.26	3.743	3.66	3.733									87.1	134.856	91.571	133.537	86.269	131.523	90.645	130.056									rejected	rejected	rejected	rejected	rejected	rejected	rejected	rejected	1	1	2	1	1	2	2	1	0.606847	0.0091644	0.0910075	0.637938	0.00505716	0.0891463	0.609864	0.00804894	0.0925417	0.639129	0.00475119	0.0889594	0.60278	0.0092903	0.0885353	0.639825	0.00479684	0.0897389	0.60389	0.00830283	0.0901395	0.64069	0.00443761	0.0894284	0.292981	0.267858	0.289545	0.26716	0.299394	0.265639	0.297668	0.265444	94822	183606	94853	183627	94822	183606	94853	183627	SIB locked, 2 Houtaomuga ind., useallsnps NO	SIB locked, 2 Houtaomuga ind., useallsnps YES	SIB locked, 3 Houtaomuga ind., useallsnps NO	SIB locked, 3 Houtaomuga ind., useallsnps YES	SIB unlocked, 2 Houtaomuga ind., useallsnps NO	SIB unlocked, 2 Houtaomuga ind., useallsnps YES	SIB unlocked, 3 Houtaomuga ind., useallsnps NO	SIB unlocked, 3 Houtaomuga ind., useallsnps YES
Upward Sun River	USR1 pseudohaploid	FAMEA	Tibetan	Ust'-Ishim		bounded	4 sources	0.606064	0.00869846	0.0904902	0.294747	0.0029941	0.000578525	0.00171168	0.00439806	0	0	0	0	8	0	6	5	3.215	3.767	3.709	3.756	3.261	3.737	3.664	3.727									87.082	134.829	91.553	133.509	86.25	131.492	90.615	130.025									rejected	rejected	rejected	rejected	rejected	rejected	rejected	rejected	1	1	2	1	1	2	2	1	0.60684	0.00917055	0.0910787	0.637908	0.0050297	0.0892309	0.609844	0.0081163	0.0925113	0.639259	0.00468664	0.0889184	0.602885	0.00922053	0.088495	0.639809	0.00481213	0.0897584	0.604689	0.00828647	0.0898758	0.640788	0.00442759	0.0893694	0.292911	0.267831	0.289528	0.267136	0.2994	0.26562	0.297149	0.265415	94822	183606	94853	183627	94822	183606	94853	183627	SIB locked, 2 Houtaomuga ind., useallsnps NO	SIB locked, 2 Houtaomuga ind., useallsnps YES	SIB locked, 3 Houtaomuga ind., useallsnps NO	SIB locked, 3 Houtaomuga ind., useallsnps YES	SIB unlocked, 2 Houtaomuga ind., useallsnps NO	SIB unlocked, 2 Houtaomuga ind., useallsnps YES	SIB unlocked, 3 Houtaomuga ind., useallsnps NO	SIB unlocked, 3 Houtaomuga ind., useallsnps YES
Upward Sun River	USR1 pseudohaploid	FAMEA	Tibetan	WHG		unbounded	4 sources	0.631614	0.0242382	0.00861337	0.335534	0.0257009	0.0279968	0.0021256	0.00506875	0	0	0	0	8	0	6	4	3.659	3.738	4.102	3.884	3.76	3.702	4.055	3.706									95.494	143.142	99.777	140.899	93.937	140.047	98.287	137.068									rejected	rejected	rejected	rejected	rejected	rejected	rejected	rejected	1	1	2	1	1	1	2	1	0.593661	0.0662329	0.00658414	0.61705	0.069423	0.0171652	0.650582	0.0102569	0.00976534	0.679693	0.00596384	0.020451	0.640338	0.0100661	0.0110173	0.64651	0.0357434	0.0303193	0.641875	0.0103969	0.00708668	0.677402	0.00525038	0.0330875	0.333522	0.296362	0.329396	0.293892	0.338579	0.287427	0.340641	0.28426	94822	183606	94853	183627	94822	183606	94853	183627	SIB locked, 2 Houtaomuga ind., useallsnps NO	SIB locked, 2 Houtaomuga ind., useallsnps YES	SIB locked, 3 Houtaomuga ind., useallsnps NO	SIB locked, 3 Houtaomuga ind., useallsnps YES	SIB unlocked, 2 Houtaomuga ind., useallsnps NO	SIB unlocked, 2 Houtaomuga ind., useallsnps YES	SIB unlocked, 3 Houtaomuga ind., useallsnps NO	SIB unlocked, 3 Houtaomuga ind., useallsnps YES
Upward Sun River	USR1 pseudohaploid	FAMEA	WHG	east west		unbounded	4 sources	0.632628	1.20532e-06	0.066351	0.30102	0.00267903	2.17027e-06	0.00333071	0.00542264	0	0	0	0	8	0	6	2	3.185	3.772	3.684	3.761	3.227	3.739	3.646	3.731									86.337	133.706	90.549	132.372	85.434	129.8	89.521	129.18									rejected	rejected	rejected	rejected	rejected	rejected	rejected	rejected	2	0	2	0	1	1	1	1	0.633599	0	0.0683098	0.663368	0.00986283	0.0542324	0.635728	4.45013e-06	0.0693584	0.664329	0.0105435	0.0537859	0.629433	0	0.0658764	0.667905	0.00883699	0.0479852	0.631752	3.71159e-07	0.0618594	0.663296	0.00309158	0.0586362	0.298091	0.272537	0.294909	0.271342	0.304691	0.275273	0.306388	0.274976	94822	183606	94853	183627	94822	183606	94853	183627	SIB locked, 2 Houtaomuga ind., useallsnps NO	SIB locked, 2 Houtaomuga ind., useallsnps YES	SIB locked, 3 Houtaomuga ind., useallsnps NO	SIB locked, 3 Houtaomuga ind., useallsnps YES	SIB unlocked, 2 Houtaomuga ind., useallsnps NO	SIB unlocked, 2 Houtaomuga ind., useallsnps YES	SIB unlocked, 3 Houtaomuga ind., useallsnps NO	SIB unlocked, 3 Houtaomuga ind., useallsnps YES
Upward Sun River	USR1 pseudohaploid	FAMEA	basal Malta	basal west		unresolved	4 sources	0.634565	0.151384	0.0314555	0.182596	0.00327101	0.00385002	0.00238137	0.00367173	0	0	0	0	8	1	7	8	3.014	3.771	3.249	3.76	2.891	3.75	3.19	3.737									82.805	126.642	86.48	124.806	82.001	124.435	85.701	122.53									rejected	rejected	rejected	rejected	rejected	rejected	rejected	rejected	1	1	2	1	2	3	2	3	0.63606	0.145899	0.0342489	0.663888	0.166464	0.0172487	0.638458	0.151768	0.0326226	0.664258	0.167433	0.0166867	0.632182	0.153152	0.0295238	0.664082	0.151471	0.022208	0.63156	0.154717	0.0294267	0.664297	0.15368	0.0203819	0.183792	0.152399	0.177152	0.151622	0.185143	0.162239	0.184296	0.161641	94822	183606	94853	183627	94822	183606	94853	183627	SIB locked, 2 Houtaomuga ind., useallsnps NO	SIB locked, 2 Houtaomuga ind., useallsnps YES	SIB locked, 3 Houtaomuga ind., useallsnps NO	SIB locked, 3 Houtaomuga ind., useallsnps YES	SIB unlocked, 2 Houtaomuga ind., useallsnps NO	SIB unlocked, 2 Houtaomuga ind., useallsnps YES	SIB unlocked, 3 Houtaomuga ind., useallsnps NO	SIB unlocked, 3 Houtaomuga ind., useallsnps YES
Upward Sun River	USR1 pseudohaploid	FAMEA	basal Malta	basal WHG		unresolved	4 sources	0.645276	0.182316	0.00481728	0.16759	0.00427147	0.00512519	0.00432308	0.00291423	0	0	0	0	8	1	7	6	3.004	3.768	3.217	3.758	2.874	3.747	3.146	3.736									83.556	126.902	87.17	125.034	82.515	124.806	86.316	122.868									rejected	rejected	rejected	rejected	rejected	rejected	rejected	rejected	1	1	2	1	1	3	3	1	0.648108	0.178794	0.00446026	0.667756	0.173196	0.0103579	0.649748	0.182715	0.00429424	0.66778	0.172735	0.0108593	0.641475	0.189417	0	0.67057	0.169049	0.00729776	0.641773	0.178339	0.0105146	0.670298	0.17602	5.28062e-07	0.168638	0.14869	0.163243	0.148625	0.169108	0.153083	0.169373	0.153681	94822	183606	94853	183627	94822	183606	94853	183627	SIB locked, 2 Houtaomuga ind., useallsnps NO	SIB locked, 2 Houtaomuga ind., useallsnps YES	SIB locked, 3 Houtaomuga ind., useallsnps NO	SIB locked, 3 Houtaomuga ind., useallsnps YES	SIB unlocked, 2 Houtaomuga ind., useallsnps NO	SIB unlocked, 2 Houtaomuga ind., useallsnps YES	SIB unlocked, 3 Houtaomuga ind., useallsnps NO	SIB unlocked, 3 Houtaomuga ind., useallsnps YES
Upward Sun River	USR1 pseudohaploid	FAMEA	basal west	Ust'-Ishim		unbounded	4 sources	0.61848	0.0874207	0.0039775	0.290122	0.00276925	0.00834604	0.00794625	0.00415773	0	0	0	0	8	0	7	3	3.107	3.784	3.606	3.771	3.185	3.755	3.561	3.742									87.923	134.285	92.127	132.719	87.136	131.447	91.28	129.874									rejected	rejected	rejected	rejected	rejected	rejected	rejected	rejected	1	0	2	0	1	1	3	2	0.619888	0.0918432	4.98215e-06	0.650183	0.0956707	1.41715e-05	0.621694	0.0931055	5.71844e-06	0.653871	0.0933512	1.8681e-05	0.616089	0.0896476	2.42055e-06	0.65105	0.0917352	3.66942e-07	0.616249	0.0750864	0.0158969	0.651459	0.0741072	0.018579	0.288264	0.254132	0.285195	0.252759	0.294261	0.257214	0.292768	0.255855	94822	183606	94853	183627	94822	183606	94853	183627	SIB locked, 2 Houtaomuga ind., useallsnps NO	SIB locked, 2 Houtaomuga ind., useallsnps YES	SIB locked, 3 Houtaomuga ind., useallsnps NO	SIB locked, 3 Houtaomuga ind., useallsnps YES	SIB unlocked, 2 Houtaomuga ind., useallsnps NO	SIB unlocked, 2 Houtaomuga ind., useallsnps YES	SIB unlocked, 3 Houtaomuga ind., useallsnps NO	SIB unlocked, 3 Houtaomuga ind., useallsnps YES
Upward Sun River	USR1 pseudohaploid	FAMEA	BE	Ust'-Ishim		bounded	4 sources	0.633096	0.0420001	0.0219212	0.302982	0.00141922	0.0184306	0.011857	0.00784758	0	0	0	0	8	0	7	10	3.187	3.768	3.691	3.757	3.218	3.733	3.646	3.722									86.18	134.342	90.4	133.088	85.221	130.276	89.26	128.85									rejected	rejected	rejected	rejected	rejected	rejected	rejected	rejected	2	2	2	2	1	3	2	3	0.633074	0.0568317	0.0121991	0.653285	0.031107	0.0424883	0.635029	0.0583862	0.0117609	0.653491	0.0288386	0.0455857	0.63165	0.0217379	0.035493	0.657544	0.0132514	0.0543136	0.632632	0.0310446	0.0282319	0.657642	0.0130002	0.0549236	0.297895	0.27312	0.294824	0.272085	0.311119	0.274891	0.308092	0.274434	94822	183606	94853	183627	94822	183606	94853	183627	SIB locked, 2 Houtaomuga ind., useallsnps NO	SIB locked, 2 Houtaomuga ind., useallsnps YES	SIB locked, 3 Houtaomuga ind., useallsnps NO	SIB locked, 3 Houtaomuga ind., useallsnps YES	SIB unlocked, 2 Houtaomuga ind., useallsnps NO	SIB unlocked, 2 Houtaomuga ind., useallsnps YES	SIB unlocked, 3 Houtaomuga ind., useallsnps NO	SIB unlocked, 3 Houtaomuga ind., useallsnps YES
Upward Sun River	USR1 pseudohaploid	FAMEA	before Baikal HG	after BE		bounded	4 sources	0.249844	0.372528	0.0856814	0.291947	0.00454103	0.00419543	0.00547549	0.00584813	0	0	0	0	8	0	7	6	3.067	3.783	3.426	3.773	3.095	3.743	3.42	3.733									85.142	133.088	88.741	131.593	84.497	128.72	87.894	127.012									rejected	rejected	rejected	rejected	rejected	rejected	rejected	rejected	2	1	2	1	1	2	2	2	0.251889	0.371824	0.0859525	0.266239	0.376883	0.0936733	0.254134	0.368804	0.0916206	0.268037	0.372988	0.0982998	0.243577	0.378526	0.0783744	0.259473	0.386849	0.0926211	0.249776	0.370958	0.086778	0.261206	0.382797	0.0965843	0.290335	0.263204	0.285442	0.260676	0.299523	0.261057	0.292488	0.259413	94822	183606	94853	183627	94822	183606	94853	183627	SIB locked, 2 Houtaomuga ind., useallsnps NO	SIB locked, 2 Houtaomuga ind., useallsnps YES	SIB locked, 3 Houtaomuga ind., useallsnps NO	SIB locked, 3 Houtaomuga ind., useallsnps YES	SIB unlocked, 2 Houtaomuga ind., useallsnps NO	SIB unlocked, 2 Houtaomuga ind., useallsnps YES	SIB unlocked, 3 Houtaomuga ind., useallsnps NO	SIB unlocked, 3 Houtaomuga ind., useallsnps YES
Upward Sun River	USR1 pseudohaploid	FAMEA	before Houtaomuga	after BE		unbounded	4 sources	0.250453	0.371877	0.0858758	0.291794	0.0033251	0.00281698	0.00461574	0.00521035	0	0	0	0	8	0	7	6	3.067	3.788	3.425	3.777	3.119	3.755	3.43	3.737									85.152	133.115	88.75	131.615	84.397	130.326	87.912	127.025									rejected	rejected	rejected	rejected	rejected	rejected	rejected	rejected	2	1	2	1	1	2	2	2	0.251867	0.371813	0.0859715	0.266255	0.376814	0.0937542	0.254089	0.368977	0.0914641	0.268061	0.373023	0.0983208	0.246315	0.375704	0.0801595	0.657343	0.000780984	0.0683327	0.249542	0.371014	0.0859082	0.26126	0.38299	0.0957516	0.290348	0.263176	0.28547	0.260596	0.297821	0.273543	0.293536	0.259999	94822	183606	94853	183627	94822	183606	94853	183627	SIB locked, 2 Houtaomuga ind., useallsnps NO	SIB locked, 2 Houtaomuga ind., useallsnps YES	SIB locked, 3 Houtaomuga ind., useallsnps NO	SIB locked, 3 Houtaomuga ind., useallsnps YES	SIB unlocked, 2 Houtaomuga ind., useallsnps NO	SIB unlocked, 2 Houtaomuga ind., useallsnps YES	SIB unlocked, 3 Houtaomuga ind., useallsnps NO	SIB unlocked, 3 Houtaomuga ind., useallsnps YES
Upward Sun River	USR1 pseudohaploid	FAMEA	before Houtaomuga	basal Malta		unresolved	4 sources	0.371482	0.271436	0.203318	0.153764	0.17817	0.178316	0.00947753	0.010449	1	0	1	5	2	3	7	6	2.737	3.777	2.851	3.767	2.646	3.745	3.13	3.737									81.171	123.563	83.838	121.205	80.879	120.94	86.098	118.871									questionable	questionable	rejected	top	questionable	questionable	rejected	questionable	1	1	1	1	2	2	3	2	0.282642	0.361677	0.204737	0.294769	0.369558	0.20574	0.285674	0.359364	0.213142	0.296532	0.367023	0.208972	0.278907	0.360737	0.205036	0.295375	0.371009	0.19753	0.638704	0.00396494	0.190357	0.30028	0.366491	0.209838	0.150943	0.129933	0.14182	0.127473	0.15532	0.136086	0.166974	0.123391	94822	183606	94853	183627	94822	183606	94853	183627	SIB locked, 2 Houtaomuga ind., useallsnps NO	SIB locked, 2 Houtaomuga ind., useallsnps YES	SIB locked, 3 Houtaomuga ind., useallsnps NO	SIB locked, 3 Houtaomuga ind., useallsnps YES	SIB unlocked, 2 Houtaomuga ind., useallsnps NO	SIB unlocked, 2 Houtaomuga ind., useallsnps YES	SIB unlocked, 3 Houtaomuga ind., useallsnps NO	SIB unlocked, 3 Houtaomuga ind., useallsnps YES
Upward Sun River	USR1 pseudohaploid	FAMEA	before Houtaomuga	before Ket/Selkup		unbounded	4 sources	0.504138	0.152829	2.3281e-06	0.343031	0.153551	0.159107	4.20431e-06	0.00580859	0	0	0	0	8	0	7	6	3.96	4.281	4.132	4.28	3.945	4.278	4.056	4.276									97.191	147.022	101.814	145.59	95.574	143.809	99.993	142.111									rejected	rejected	rejected	rejected	rejected	rejected	rejected	rejected	2	2	2	1	1	2	2	1	0.346295	0.314536	6.60832e-07	0.352843	0.332805	2.05695e-06	0.399638	0.263281	8.61806e-06	0.309385	0.376586	0	0.650927	0	0	0.684875	0.00142888	5.71554e-09	0.619692	0.0334982	3.34982e-08	0.686051	0	0	0.339168	0.31435	0.337072	0.314029	0.349073	0.313696	0.34681	0.313949	94822	183606	94853	183627	94822	183606	94853	183627	SIB locked, 2 Houtaomuga ind., useallsnps NO	SIB locked, 2 Houtaomuga ind., useallsnps YES	SIB locked, 3 Houtaomuga ind., useallsnps NO	SIB locked, 3 Houtaomuga ind., useallsnps YES	SIB unlocked, 2 Houtaomuga ind., useallsnps NO	SIB unlocked, 2 Houtaomuga ind., useallsnps YES	SIB unlocked, 3 Houtaomuga ind., useallsnps NO	SIB unlocked, 3 Houtaomuga ind., useallsnps YES
Upward Sun River	USR1 pseudohaploid	FAMEA	before Houtaomuga	Nganasan		unbounded	4 sources	0.541103	0.115934	2.04123e-07	0.342963	0.114756	0.120099	3.1429e-07	0.00555177	0	0	0	0	8	0	7	6	3.959	4.282	4.133	4.28	3.946	4.279	4.06	4.277									97.181	147.007	101.803	145.577	95.487	144.473	99.987	142.087									rejected	rejected	rejected	rejected	rejected	rejected	rejected	rejected	2	2	2	1	2	1	1	2	0.493233	0.167412	0	0.387276	0.297712	0	0.402674	0.260198	6.62873e-07	0.317194	0.368786	0	0.615559	0.0361186	0	0.686267	6.63757e-07	2.2511e-08	0.652947	7.02887e-06	1.53619e-07	0.568054	0.117487	0	0.339355	0.315012	0.337127	0.31402	0.348322	0.313732	0.347046	0.314459	94822	183606	94853	183627	94822	183606	94853	183627	SIB locked, 2 Houtaomuga ind., useallsnps NO	SIB locked, 2 Houtaomuga ind., useallsnps YES	SIB locked, 3 Houtaomuga ind., useallsnps NO	SIB locked, 3 Houtaomuga ind., useallsnps YES	SIB unlocked, 2 Houtaomuga ind., useallsnps NO	SIB unlocked, 2 Houtaomuga ind., useallsnps YES	SIB unlocked, 3 Houtaomuga ind., useallsnps NO	SIB unlocked, 3 Houtaomuga ind., useallsnps YES
Upward Sun River	USR1 pseudohaploid	FAMEA	before Ket/Selkup	basal Malta		unresolved	4 sources	0.569216	0.0743353	0.215586	0.140863	0.00609938	0.00879839	0.00209729	0.00499515	0	0	0	0	8	2	7	6	2.758	3.759	3.186	3.746	2.718	3.733	3.104	3.72									83.246	126.005	86.878	124.044	82.316	123.853	85.916	121.776									rejected	rejected	rejected	rejected	rejected	rejected	rejected	rejected	1	1	2	1	2	2	2	2	0.563186	0.081957	0.214754	0.541987	0.1218	0.228413	0.565515	0.0816385	0.218657	0.534768	0.129046	0.231348	0.571416	0.0690443	0.213936	0.543522	0.122383	0.218733	0.576747	0.0647013	0.214995	0.528598	0.136596	0.224534	0.140103	0.1078	0.134189	0.104838	0.145604	0.115362	0.143557	0.110272	94822	183606	94853	183627	94822	183606	94853	183627	SIB locked, 2 Houtaomuga ind., useallsnps NO	SIB locked, 2 Houtaomuga ind., useallsnps YES	SIB locked, 3 Houtaomuga ind., useallsnps NO	SIB locked, 3 Houtaomuga ind., useallsnps YES	SIB unlocked, 2 Houtaomuga ind., useallsnps NO	SIB unlocked, 2 Houtaomuga ind., useallsnps YES	SIB unlocked, 3 Houtaomuga ind., useallsnps NO	SIB unlocked, 3 Houtaomuga ind., useallsnps YES
Upward Sun River	USR1 pseudohaploid	FAMEA	before Saqqaq	before Jomon		bounded	4 sources	0.615046	0.000255855	0.0927274	0.29197	0.00320293	0.000502192	0.00188437	0.00435195	0	0	0	0	8	0	7	8	3.126	3.789	3.63	3.777	3.212	3.759	3.591	3.747									88.203	135.333	92.444	133.962	87.393	131.957	91.546	130.424									rejected	rejected	rejected	rejected	rejected	rejected	rejected	rejected	1	1	2	1	1	3	3	3	0.616735	8.01765e-06	0.0934034	0.643725	1.28745e-06	0.090846	0.618616	6.18622e-06	0.0943398	0.644501	5.80056e-06	0.0902419	0.613241	9.00058e-08	0.0900057	0.644189	0.00128743	0.0916679	0.611593	0.00100913	0.0931608	0.645699	0.000151955	0.0908934	0.289854	0.265428	0.287038	0.265251	0.296753	0.262856	0.294237	0.263256	94822	183606	94853	183627	94822	183606	94853	183627	SIB locked, 2 Houtaomuga ind., useallsnps NO	SIB locked, 2 Houtaomuga ind., useallsnps YES	SIB locked, 3 Houtaomuga ind., useallsnps NO	SIB locked, 3 Houtaomuga ind., useallsnps YES	SIB unlocked, 2 Houtaomuga ind., useallsnps NO	SIB unlocked, 2 Houtaomuga ind., useallsnps YES	SIB unlocked, 3 Houtaomuga ind., useallsnps NO	SIB unlocked, 3 Houtaomuga ind., useallsnps YES
Upward Sun River	USR1 pseudohaploid	FAMEA	before Saqqaq	before U-I		bounded	4 sources	0.61833	0.000117352	0.0917917	0.289761	0.0030324	0.00022694	0.000953707	0.00379437	0	0	0	0	8	0	7	8	3.105	3.791	3.607	3.779	3.18	3.762	3.559	3.748									87.945	134.913	92.149	133.498	87.164	131.871	91.325	130.044									rejected	rejected	rejected	rejected	rejected	rejected	rejected	rejected	1	1	2	1	2	3	2	3	0.619924	2.47971e-06	0.0919045	0.645336	6.45337e-07	0.0907784	0.621689	4.97356e-06	0.0930916	0.646324	3.23164e-06	0.0905203	0.614988	0.000457759	0.0909661	0.647935	0.000168087	0.0903963	0.61672	4.19561e-06	0.0912047	0.634368	0.0123032	0.0925416	0.288169	0.263885	0.285214	0.263152	0.293588	0.261501	0.292071	0.260787	94822	183606	94853	183627	94822	183606	94853	183627	SIB locked, 2 Houtaomuga ind., useallsnps NO	SIB locked, 2 Houtaomuga ind., useallsnps YES	SIB locked, 3 Houtaomuga ind., useallsnps NO	SIB locked, 3 Houtaomuga ind., useallsnps YES	SIB unlocked, 2 Houtaomuga ind., useallsnps NO	SIB unlocked, 2 Houtaomuga ind., useallsnps YES	SIB unlocked, 3 Houtaomuga ind., useallsnps NO	SIB unlocked, 3 Houtaomuga ind., useallsnps YES
Upward Sun River	USR1 pseudohaploid	FAMEA	before SEA	before Ket/Selkup		bounded	4 sources	0.594013	0.0647229	3.37397e-05	0.34123	0.0143152	0.0149255	6.74316e-05	0.00556476	0	0	0	0	8	0	7	4	3.686	3.886	4.195	3.945	3.694	3.89	4.096	3.924									96.602	145.902	101.486	144.578	94.995	142.883	99.724	141.326									rejected	rejected	rejected	rejected	rejected	rejected	rejected	rejected	2	1	2	1	1	1	2	1	0.581616	0.0809889	0	0.591512	0.0959178	0	0.604656	0.0597821	0	0.597144	0.090848	4.12798e-06	0.581732	0.0716138	7.16139e-08	0.588246	0.0998688	9.98689e-08	0.608049	0.0465065	0.000134887	0.598198	0.0896553	2.68967e-07	0.337395	0.31257	0.335562	0.312004	0.346654	0.311885	0.34531	0.312146	94822	183606	94853	183627	94822	183606	94853	183627	SIB locked, 2 Houtaomuga ind., useallsnps NO	SIB locked, 2 Houtaomuga ind., useallsnps YES	SIB locked, 3 Houtaomuga ind., useallsnps NO	SIB locked, 3 Houtaomuga ind., useallsnps YES	SIB unlocked, 2 Houtaomuga ind., useallsnps NO	SIB unlocked, 2 Houtaomuga ind., useallsnps YES	SIB unlocked, 3 Houtaomuga ind., useallsnps NO	SIB unlocked, 3 Houtaomuga ind., useallsnps YES
Upward Sun River	USR1 pseudohaploid	FAMEA	before SEA	before Saqqaq		bounded	4 sources	0.596856	0.0615407	3.08502e-06	0.3416	0.0118564	0.0150187	4.0819e-06	0.00590355	0	0	0	0	8	0	7	4	3.684	3.885	4.196	3.928	3.779	3.919	4.112	3.927									96.613	145.915	101.496	144.589	95.119	142.876	99.715	142.05									rejected	rejected	rejected	rejected	rejected	rejected	rejected	rejected	1	1	2	1	2	1	2	1	0.579404	0.0829703	8.61098e-06	0.591128	0.0962485	6.87377e-07	0.604697	0.0597161	0	0.597965	0.0904414	0	0.603839	0.0484259	3.72908e-06	0.594946	0.0925421	0	0.599484	0.0550502	0	0.599219	0.0897317	0	0.337617	0.312623	0.335587	0.311594	0.347731	0.312512	0.345466	0.311049	94822	183606	94853	183627	94822	183606	94853	183627	SIB locked, 2 Houtaomuga ind., useallsnps NO	SIB locked, 2 Houtaomuga ind., useallsnps YES	SIB locked, 3 Houtaomuga ind., useallsnps NO	SIB locked, 3 Houtaomuga ind., useallsnps YES	SIB unlocked, 2 Houtaomuga ind., useallsnps NO	SIB unlocked, 2 Houtaomuga ind., useallsnps YES	SIB unlocked, 3 Houtaomuga ind., useallsnps NO	SIB unlocked, 3 Houtaomuga ind., useallsnps YES
Upward Sun River	USR1 pseudohaploid	FAMEA	before SEA	Ket/Selkup		bounded	4 sources	0.593559	0.0657474	5.63558e-07	0.340693	0.0105398	0.0101247	5.78297e-07	0.005031	0	0	0	0	8	0	7	4	3.689	3.886	4.194	3.929	3.715	3.931	4.056	3.951									96.592	145.889	101.475	144.565	94.99	143.353	99.722	141.904									rejected	rejected	rejected	rejected	rejected	rejected	rejected	rejected	2	1	2	1	1	1	2	1	0.582344	0.0800616	6.62406e-07	0.591406	0.096002	0	0.605651	0.0587481	1.3288e-06	0.595147	0.0934136	2.06569e-06	0.587604	0.0657566	2.63027e-07	0.597496	0.0896436	0	0.59864	0.0584234	0	0.604584	0.0836844	0	0.337594	0.312592	0.3356	0.311437	0.346639	0.31286	0.342937	0.311732	94822	183606	94853	183627	94822	183606	94853	183627	SIB locked, 2 Houtaomuga ind., useallsnps NO	SIB locked, 2 Houtaomuga ind., useallsnps YES	SIB locked, 3 Houtaomuga ind., useallsnps NO	SIB locked, 3 Houtaomuga ind., useallsnps YES	SIB unlocked, 2 Houtaomuga ind., useallsnps NO	SIB unlocked, 2 Houtaomuga ind., useallsnps YES	SIB unlocked, 3 Houtaomuga ind., useallsnps NO	SIB unlocked, 3 Houtaomuga ind., useallsnps YES
Upward Sun River	USR1 pseudohaploid	FAMEA	before Tibetan	basal WHG		unbounded	4 sources	0.632424	0.00675652	0.0721387	0.288681	0.0124707	0.0135047	0.00652115	0.0061386	0	0	0	0	8	0	7	6	3.071	3.784	3.561	3.773	3.185	3.758	3.52	3.745									90.56	134.763	94.657	133.108	90.085	132.639	93.787	130.805									rejected	rejected	rejected	rejected	rejected	rejected	rejected	rejected	1	1	2	1	2	2	2	2	0.639171	1.91752e-06	0.0748583	0.660752	1.32151e-06	0.088791	0.640804	8.97138e-06	0.0770633	0.66151	1.32302e-06	0.0892539	0.613988	0.0270135	0.0625411	0.663398	3.48684e-06	0.0871676	0.635731	1.63006e-06	0.074092	0.66398	9.54948e-07	0.0868125	0.285969	0.250456	0.282124	0.249235	0.296457	0.249431	0.290175	0.249207	94822	183606	94853	183627	94822	183606	94853	183627	SIB locked, 2 Houtaomuga ind., useallsnps NO	SIB locked, 2 Houtaomuga ind., useallsnps YES	SIB locked, 3 Houtaomuga ind., useallsnps NO	SIB locked, 3 Houtaomuga ind., useallsnps YES	SIB unlocked, 2 Houtaomuga ind., useallsnps NO	SIB unlocked, 2 Houtaomuga ind., useallsnps YES	SIB unlocked, 3 Houtaomuga ind., useallsnps NO	SIB unlocked, 3 Houtaomuga ind., useallsnps YES
Upward Sun River	USR1 pseudohaploid	FAMEA	before Tibetan	before U-I		bounded	4 sources	0.617223	0.00113154	0.0943527	0.287293	0.00442341	0.00224576	0.00466401	0.0047117	0	0	0	0	8	0	7	6	3.094	3.791	3.605	3.78	3.201	3.764	3.411	3.75									87.946	134.917	92.147	133.503	87.21	132.195	91.733	130.027									rejected	rejected	rejected	rejected	rejected	rejected	rejected	rejected	1	1	2	1	1	2	3	2	0.619585	2.60237e-05	0.092973	0.645354	2.58143e-06	0.0908451	0.621715	0	0.093116	0.646179	1.29236e-06	0.0904863	0.615969	0	0.0902571	0.64817	2.22027e-06	0.0925088	0.611622	0.00450013	0.101065	0.647752	1.44776e-06	0.0904835	0.287416	0.263798	0.285169	0.263333	0.293774	0.259319	0.282813	0.261763	94822	183606	94853	183627	94822	183606	94853	183627	SIB locked, 2 Houtaomuga ind., useallsnps NO	SIB locked, 2 Houtaomuga ind., useallsnps YES	SIB locked, 3 Houtaomuga ind., useallsnps NO	SIB locked, 3 Houtaomuga ind., useallsnps YES	SIB unlocked, 2 Houtaomuga ind., useallsnps NO	SIB unlocked, 2 Houtaomuga ind., useallsnps YES	SIB unlocked, 3 Houtaomuga ind., useallsnps NO	SIB unlocked, 3 Houtaomuga ind., useallsnps YES
Upward Sun River	USR1 pseudohaploid	FAMEA	before Tibetan	Nganasan		bounded	4 sources	0.569223	0.103917	2.43185e-08	0.32686	0.00400567	0.00569203	4.86369e-08	0.00584911	0	0	0	0	8	0	7	5	3.548	3.771	4.083	3.758	3.485	3.743	4.029	3.732									94.319	141.553	99.198	140.404	93.034	139.096	97.727	137.179									rejected	rejected	rejected	rejected	rejected	rejected	rejected	rejected	2	1	2	1	1	2	2	1	0.56648	0.110863	0	0.582127	0.124328	0	0.573652	0.105309	0	0.586563	0.120752	6.3659e-06	0.565252	0.102222	0	0.581977	0.126704	0	0.571509	0.0972737	9.72738e-08	0.583844	0.122667	0	0.322657	0.293545	0.321039	0.292678	0.332526	0.291319	0.331217	0.293489	94822	183606	94853	183627	94822	183606	94853	183627	SIB locked, 2 Houtaomuga ind., useallsnps NO	SIB locked, 2 Houtaomuga ind., useallsnps YES	SIB locked, 3 Houtaomuga ind., useallsnps NO	SIB locked, 3 Houtaomuga ind., useallsnps YES	SIB unlocked, 2 Houtaomuga ind., useallsnps NO	SIB unlocked, 2 Houtaomuga ind., useallsnps YES	SIB unlocked, 3 Houtaomuga ind., useallsnps NO	SIB unlocked, 3 Houtaomuga ind., useallsnps YES
Upward Sun River	USR1 pseudohaploid	FAMEA	Houtaomuga	sis WHG		unbounded	4 sources	0.622852	0.0288968	0.0103251	0.337927	0.00446192	0.00258869	0.00797182	0.00908301	0	0	0	0	8	0	7	6	3.862	3.957	3.868	3.955	3.971	3.787	3.719	3.749									90.213	135.818	91.61	134.109	89.262	130.883	90.914	128.864									rejected	rejected	rejected	rejected	rejected	rejected	rejected	rejected	2	1	2	1	2	2	1	2	0.628767	0.0265174	0.00950112	0.656821	0.0239389	0.0195253	0.623524	0.0321152	0.0106168	0.655102	0.0253036	0.0198984	0.620692	0.0271112	0.000850973	0.649613	0.0279111	0.0294131	0.618423	0.0298435	0.0203314	0.648914	0.0283317	0.0316192	0.335214	0.299715	0.333744	0.299696	0.351346	0.293063	0.331402	0.291135	94822	183606	94853	183627	94822	183606	94853	183627	SIB locked, 2 Houtaomuga ind., useallsnps NO	SIB locked, 2 Houtaomuga ind., useallsnps YES	SIB locked, 3 Houtaomuga ind., useallsnps NO	SIB locked, 3 Houtaomuga ind., useallsnps YES	SIB unlocked, 2 Houtaomuga ind., useallsnps NO	SIB unlocked, 2 Houtaomuga ind., useallsnps YES	SIB unlocked, 3 Houtaomuga ind., useallsnps NO	SIB unlocked, 3 Houtaomuga ind., useallsnps YES
Upward Sun River	USR1 pseudohaploid	FAMEA	Houtaomuga	WHG		unbounded	4 sources	0.622911	0.0291258	0.0092244	0.338739	0.00517571	0.0038568	0.00105437	0.00500737	0	0	0	0	8	0	7	6	3.86	3.961	3.87	3.953	3.867	3.751	3.895	3.836									90.236	135.855	91.634	134.148	89.043	130.86	90.316	129.1									rejected	rejected	rejected	rejected	rejected	rejected	rejected	rejected	2	1	2	1	1	2	2	2	0.628692	0.0266222	0.00965536	0.656719	0.024017	0.0193511	0.623396	0.0322747	0.0105124	0.656155	0.024366	0.0198924	0.623457	0.0250459	0.00844599	0.650758	0.0274561	0.0311309	0.616099	0.0325602	0.00828388	0.648775	0.0260249	0.0274021	0.33503	0.299913	0.333817	0.299587	0.343051	0.290655	0.343057	0.297798	94822	183606	94853	183627	94822	183606	94853	183627	SIB locked, 2 Houtaomuga ind., useallsnps NO	SIB locked, 2 Houtaomuga ind., useallsnps YES	SIB locked, 3 Houtaomuga ind., useallsnps NO	SIB locked, 3 Houtaomuga ind., useallsnps YES	SIB unlocked, 2 Houtaomuga ind., useallsnps NO	SIB unlocked, 2 Houtaomuga ind., useallsnps YES	SIB unlocked, 3 Houtaomuga ind., useallsnps NO	SIB unlocked, 3 Houtaomuga ind., useallsnps YES
Upward Sun River	USR1 pseudohaploid	FAMEA	Jomon	basal Malta		unresolved	4 sources	0.609964	0.0444895	0.164662	0.180885	0.00542188	0.00157795	0.00231196	0.00546147	0	0	0	0	8	0	7	4	3.16	3.766	3.363	3.752	3.044	3.744	3.319	3.732									84.725	129.392	88.482	125.349	83.866	127.203	87.691	125.342									rejected	rejected	rejected	rejected	rejected	rejected	rejected	rejected	1	0	2	0	2	2	2	2	0.612895	0.0442509	0.162764	0.629785	0.0513634	0.159364	0.616116	0.0424548	0.167945	0.670268	0	0.159227	0.604928	0.046213	0.163378	0.629188	0.0543927	0.148061	0.605916	0.0450394	0.16456	0.628578	0.0547713	0.148728	0.18009	0.159488	0.173484	0.170505	0.185481	0.168358	0.184484	0.167923	94822	183606	94853	183627	94822	183606	94853	183627	SIB locked, 2 Houtaomuga ind., useallsnps NO	SIB locked, 2 Houtaomuga ind., useallsnps YES	SIB locked, 3 Houtaomuga ind., useallsnps NO	SIB locked, 3 Houtaomuga ind., useallsnps YES	SIB unlocked, 2 Houtaomuga ind., useallsnps NO	SIB unlocked, 2 Houtaomuga ind., useallsnps YES	SIB unlocked, 3 Houtaomuga ind., useallsnps NO	SIB unlocked, 3 Houtaomuga ind., useallsnps YES
Upward Sun River	USR1 pseudohaploid	FAMEA	Jomon	basal west		unbounded	4 sources	0.603133	0.0230242	0.0830576	0.290785	0.0189257	0.0265921	0.0108289	0.00484684	0	0	0	0	8	0	7	3	3.157	3.785	3.595	3.772	3.149	3.755	3.615	3.743									89.218	134.274	92.125	134.902	87.191	133.703	93.364	129.904									rejected	rejected	rejected	rejected	rejected	rejected	rejected	rejected	2	0	2	0	1	2	2	1	0.58863	0.0453539	0.0763264	0.652261	6.52261e-07	0.0938726	0.622244	0	0.0927629	0.612757	0.0631328	0.0681422	0.616455	9.17655e-08	0.0917654	0.604795	0.0727573	0.0610114	0.585202	0.0467428	0.0713757	0.653974	4.89612e-06	0.0890154	0.28969	0.253866	0.284993	0.255968	0.29178	0.261436	0.296679	0.257006	94822	183606	94853	183627	94822	183606	94853	183627	SIB locked, 2 Houtaomuga ind., useallsnps NO	SIB locked, 2 Houtaomuga ind., useallsnps YES	SIB locked, 3 Houtaomuga ind., useallsnps NO	SIB locked, 3 Houtaomuga ind., useallsnps YES	SIB unlocked, 2 Houtaomuga ind., useallsnps NO	SIB unlocked, 2 Houtaomuga ind., useallsnps YES	SIB unlocked, 3 Houtaomuga ind., useallsnps NO	SIB unlocked, 3 Houtaomuga ind., useallsnps YES
Upward Sun River	USR1 pseudohaploid	FAMEA	Jomon	before BE		bounded	4 sources	0.614229	0.0389405	0.0368804	0.30995	0.0262078	0.0259597	0.00158697	0.00277349	0	0	0	0	8	0	7	4	3.286	3.765	3.726	3.75	3.298	3.728	3.763	3.718									87.283	136.115	90.893	133.725	86.411	132.361	90.65	131.024									rejected	rejected	rejected	rejected	rejected	rejected	rejected	rejected	2	1	1	0	2	1	2	2	0.604657	0.0511311	0.0375249	0.610384	0.0769002	0.0290196	0.653283	2.93991e-05	0.0380572	0.664412	1.99324e-06	0.0530562	0.597354	0.0533123	0.0374011	0.615062	0.0757389	0.0244831	0.601623	0.051289	0.0345386	0.616442	0.0746796	0.0244143	0.306687	0.283696	0.30863	0.28253	0.311933	0.284716	0.312549	0.284464	94822	183606	94853	183627	94822	183606	94853	183627	SIB locked, 2 Houtaomuga ind., useallsnps NO	SIB locked, 2 Houtaomuga ind., useallsnps YES	SIB locked, 3 Houtaomuga ind., useallsnps NO	SIB locked, 3 Houtaomuga ind., useallsnps YES	SIB unlocked, 2 Houtaomuga ind., useallsnps NO	SIB unlocked, 2 Houtaomuga ind., useallsnps YES	SIB unlocked, 3 Houtaomuga ind., useallsnps NO	SIB unlocked, 3 Houtaomuga ind., useallsnps YES
Upward Sun River	USR1 pseudohaploid	FAMEA	Jomon	before Ket/Selkup		bounded	4 sources	0.569406	0.104079	5.08905e-08	0.326515	0.00362159	0.00551875	1.01781e-07	0.00540886	0	0	0	0	8	0	7	6	3.55	3.768	4.084	3.755	3.473	3.737	3.998	3.725									94.313	141.541	99.192	140.388	93.038	138.358	97.711	137.053									rejected	rejected	rejected	rejected	rejected	rejected	rejected	rejected	2	1	2	1	1	2	2	2	0.566255	0.11104	0	0.582484	0.12371	3.53098e-06	0.573529	0.105404	0	0.585829	0.120938	0	0.566477	0.101781	2.03562e-07	0.581948	0.124357	1.24357e-07	0.571364	0.0980897	0	0.585625	0.121459	1.21459e-07	0.322705	0.293803	0.321067	0.293233	0.331742	0.293695	0.330546	0.292916	94822	183606	94853	183627	94822	183606	94853	183627	SIB locked, 2 Houtaomuga ind., useallsnps NO	SIB locked, 2 Houtaomuga ind., useallsnps YES	SIB locked, 3 Houtaomuga ind., useallsnps NO	SIB locked, 3 Houtaomuga ind., useallsnps YES	SIB unlocked, 2 Houtaomuga ind., useallsnps NO	SIB unlocked, 2 Houtaomuga ind., useallsnps YES	SIB unlocked, 3 Houtaomuga ind., useallsnps NO	SIB unlocked, 3 Houtaomuga ind., useallsnps YES
Upward Sun River	USR1 pseudohaploid	FAMEA	Jomon	before U-I		bounded	4 sources	0.611021	0.0113675	0.0869432	0.290668	0.014991	0.0227346	0.00788144	0.00388801	0	0	0	0	8	0	7	6	3.165	3.786	3.607	3.775	3.19	3.754	3.577	3.747									89.219	136.951	92.125	135.571	87.29	131.572	91.262	130.357									rejected	rejected	rejected	rejected	rejected	rejected	rejected	rejected	2	1	2	1	1	2	2	2	0.588852	0.0454694	0.0753914	0.603944	0.0642044	0.0649182	0.621768	6.21768e-07	0.0929227	0.604604	0.0645166	0.0646802	0.615737	0	0.0906313	0.647152	1.83352e-07	0.0916758	0.617729	0	0.0888276	0.646082	0.000603056	0.0914244	0.290287	0.266933	0.285309	0.266199	0.293632	0.261172	0.293443	0.261891	94822	183606	94853	183627	94822	183606	94853	183627	SIB locked, 2 Houtaomuga ind., useallsnps NO	SIB locked, 2 Houtaomuga ind., useallsnps YES	SIB locked, 3 Houtaomuga ind., useallsnps NO	SIB locked, 3 Houtaomuga ind., useallsnps YES	SIB unlocked, 2 Houtaomuga ind., useallsnps NO	SIB unlocked, 2 Houtaomuga ind., useallsnps YES	SIB unlocked, 3 Houtaomuga ind., useallsnps NO	SIB unlocked, 3 Houtaomuga ind., useallsnps YES
Upward Sun River	USR1 pseudohaploid	FAMEA	Jomon	Ket/Selkup		bounded	4 sources	0.590753	0.0788216	1.91217e-07	0.330425	0.0412902	0.0527591	2.21113e-07	0.0120903	0	0	0	0	8	0	7	6	3.548	3.766	4.083	3.753	3.946	3.734	4.011	3.724									94.302	141.528	99.181	140.375	95.424	138.332	97.698	137.481									rejected	rejected	rejected	rejected	rejected	rejected	rejected	rejected	2	1	2	1	1	2	2	2	0.566558	0.110775	0	0.582238	0.124235	7.06474e-07	0.573664	0.105292	0	0.585843	0.120864	0	0.652535	2.84544e-07	3.67992e-07	0.578999	0.128928	1.28929e-07	0.570256	0.0992185	3.96875e-07	0.583456	0.12481	4.99243e-07	0.322667	0.293526	0.321044	0.293293	0.347464	0.292072	0.330525	0.291733	94822	183606	94853	183627	94822	183606	94853	183627	SIB locked, 2 Houtaomuga ind., useallsnps NO	SIB locked, 2 Houtaomuga ind., useallsnps YES	SIB locked, 3 Houtaomuga ind., useallsnps NO	SIB locked, 3 Houtaomuga ind., useallsnps YES	SIB unlocked, 2 Houtaomuga ind., useallsnps NO	SIB unlocked, 2 Houtaomuga ind., useallsnps YES	SIB unlocked, 3 Houtaomuga ind., useallsnps NO	SIB unlocked, 3 Houtaomuga ind., useallsnps YES
Upward Sun River	USR1 pseudohaploid	FAMEA	Ket/Selkup	basal AFR		bounded	4 sources	0.653876	2.89706e-05	0.0259656	0.320129	0.00617481	4.63028e-05	0.00102165	0.00710328	0	0	0	0	8	0	7	2	3.286	3.762	3.648	3.751	3.263	3.729	3.761	3.725									87.113	136.571	91.586	135.494	86.082	132.344	90.154	132.571									rejected	rejected	rejected	rejected	rejected	rejected	rejected	rejected	1	0	1	0	3	1	2	1	0.655726	1.31148e-05	0.0256736	0.67779	2.10121e-05	0.021139	0.66177	4.63243e-06	0.0274749	0.678525	4.07118e-06	0.0209847	0.648241	9.79568e-05	0.0252401	0.677916	1.34254e-07	0.0223756	0.649767	1.78319e-07	0.025474	0.681451	1.84438e-06	0.0224905	0.318587	0.30105	0.31075	0.300486	0.326421	0.299708	0.324759	0.296057	94822	183606	94853	183627	94822	183606	94853	183627	SIB locked, 2 Houtaomuga ind., useallsnps NO	SIB locked, 2 Houtaomuga ind., useallsnps YES	SIB locked, 3 Houtaomuga ind., useallsnps NO	SIB locked, 3 Houtaomuga ind., useallsnps YES	SIB unlocked, 2 Houtaomuga ind., useallsnps NO	SIB unlocked, 2 Houtaomuga ind., useallsnps YES	SIB unlocked, 3 Houtaomuga ind., useallsnps NO	SIB unlocked, 3 Houtaomuga ind., useallsnps YES
Upward Sun River	USR1 pseudohaploid	FAMEA	SEA	basal AFR		bounded	4 sources	0.648069	0.00519538	0.0255629	0.321173	0.0131065	0.0103712	0.000632355	0.00536682	0	0	0	0	8	0	7	6	3.214	3.77	3.841	3.759	3.282	3.738	3.783	3.727									87.189	136.608	91.433	135.538	86.03	132.394	90.441	131.024									rejected	rejected	rejected	rejected	rejected	rejected	rejected	rejected	1	1	1	1	2	2	3	2	0.657626	2.43331e-05	0.0263234	0.676805	0.000760228	0.0215041	0.656965	3.94181e-06	0.0258225	0.677699	0.000765308	0.0210873	0.648185	9.96984e-07	0.0249236	0.676968	0.000690161	0.0227091	0.629499	0.0207522	0.0251819	0.677212	0.00214507	0.0222163	0.316026	0.300931	0.317209	0.300448	0.32689	0.299633	0.324567	0.298427	94822	183606	94853	183627	94822	183606	94853	183627	SIB locked, 2 Houtaomuga ind., useallsnps NO	SIB locked, 2 Houtaomuga ind., useallsnps YES	SIB locked, 3 Houtaomuga ind., useallsnps NO	SIB locked, 3 Houtaomuga ind., useallsnps YES	SIB unlocked, 2 Houtaomuga ind., useallsnps NO	SIB unlocked, 2 Houtaomuga ind., useallsnps YES	SIB unlocked, 3 Houtaomuga ind., useallsnps NO	SIB unlocked, 3 Houtaomuga ind., useallsnps YES
Upward Sun River	USR1 pseudohaploid	FAMEA	SEA	basal WHG		unbounded	4 sources	0.637717	1.15454e-06	0.0761131	0.286169	0.00265409	6.31381e-07	0.00185438	0.00337343	0	0	0	0	8	0	7	6	3.073	3.786	3.561	3.774	3.023	3.759	3.537	3.745									90.563	134.769	94.66	133.114	90.17	132.495	93.982	130.825									rejected	rejected	rejected	rejected	rejected	rejected	rejected	rejected	1	1	2	1	2	2	2	2	0.639087	6.39087e-07	0.0748946	0.660858	6.60859e-07	0.0888103	0.640781	6.40782e-07	0.0771022	0.661541	0	0.0891864	0.635625	1.40774e-06	0.0782061	0.663558	8.62937e-08	0.0862936	0.635373	1.93054e-06	0.0742497	0.663751	0	0.0865994	0.286018	0.250331	0.282116	0.249273	0.286167	0.250148	0.290375	0.24965	94822	183606	94853	183627	94822	183606	94853	183627	SIB locked, 2 Houtaomuga ind., useallsnps NO	SIB locked, 2 Houtaomuga ind., useallsnps YES	SIB locked, 3 Houtaomuga ind., useallsnps NO	SIB locked, 3 Houtaomuga ind., useallsnps YES	SIB unlocked, 2 Houtaomuga ind., useallsnps NO	SIB unlocked, 2 Houtaomuga ind., useallsnps YES	SIB unlocked, 3 Houtaomuga ind., useallsnps NO	SIB unlocked, 3 Houtaomuga ind., useallsnps YES
Upward Sun River	USR1 pseudohaploid	FAMEA	Tibetan	before Baikal HG		bounded	4 sources	0.427074	0.0676045	0.160579	0.344742	0.220988	0.0650335	0.162522	0.00656403	0	0	0	0	8	0	7	4	3.762	3.939	4.243	3.962	3.909	3.974	4.14	3.992									95.528	145.448	100.504	144.127	93.899	142.416	98.673	140.848									rejected	rejected	rejected	rejected	rejected	rejected	rejected	rejected	1	1	2	1	2	1	2	1	0.235341	0.122615	0.301909	0.245768	0.144141	0.295683	0.236195	0.125218	0.300465	0.246772	0.150319	0.289766	0.62597	0.0118215	0.0110852	0.301929	0.139577	0.243708	0.610788	0.0107638	0.0288592	0.23971	0.156867	0.289337	0.340135	0.314408	0.338122	0.313143	0.351123	0.314786	0.349589	0.314086	94822	183606	94853	183627	94822	183606	94853	183627	SIB locked, 2 Houtaomuga ind., useallsnps NO	SIB locked, 2 Houtaomuga ind., useallsnps YES	SIB locked, 3 Houtaomuga ind., useallsnps NO	SIB locked, 3 Houtaomuga ind., useallsnps YES	SIB unlocked, 2 Houtaomuga ind., useallsnps NO	SIB unlocked, 2 Houtaomuga ind., useallsnps YES	SIB unlocked, 3 Houtaomuga ind., useallsnps NO	SIB unlocked, 3 Houtaomuga ind., useallsnps YES
Upward Sun River	USR1 pseudohaploid	FAMEA	Tibetan	before U-I		bounded	4 sources	0.61048	0.00864867	0.0902004	0.290671	0.00222246	0.000464636	0.00126862	0.00349675	0	0	0	0	8	0	7	5	3.196	3.774	3.691	3.763	3.235	3.742	3.644	3.734									86.825	134.424	91.259	133.061	88.803	131.187	90.355	129.63									rejected	rejected	rejected	rejected	rejected	rejected	rejected	rejected	1	1	2	1	2	2	2	1	0.609733	0.00924695	0.0897696	0.639249	0.00508119	0.0892245	0.612653	0.00825245	0.0912107	0.640605	0.00479403	0.0889436	0.611832	0.00878462	0.0912248	0.640386	0.00541608	0.0880839	0.607703	0.00831066	0.0885965	0.642395	0.00438328	0.0891427	0.29125	0.266445	0.287884	0.265657	0.288159	0.266114	0.29539	0.264079	94822	183606	94853	183627	94822	183606	94853	183627	SIB locked, 2 Houtaomuga ind., useallsnps NO	SIB locked, 2 Houtaomuga ind., useallsnps YES	SIB locked, 3 Houtaomuga ind., useallsnps NO	SIB locked, 3 Houtaomuga ind., useallsnps YES	SIB unlocked, 2 Houtaomuga ind., useallsnps NO	SIB unlocked, 2 Houtaomuga ind., useallsnps YES	SIB unlocked, 3 Houtaomuga ind., useallsnps NO	SIB unlocked, 3 Houtaomuga ind., useallsnps YES
Upward Sun River	USR1 pseudohaploid	FAMEA	WHG	after BE		unbounded	4 sources	0.632033	2.8129e-06	0.0672934	0.300671	0.00249944	2.91304e-06	0.00344732	0.00582951	0	0	0	0	8	0	7	2	3.183	3.769	3.682	3.759	3.244	3.734	3.65	3.724									86.255	133.743	90.469	132.41	85.356	129.861	89.442	128.47									rejected	rejected	rejected	rejected	rejected	rejected	rejected	rejected	2	0	2	0	2	1	1	1	0.633085	6.33086e-07	0.0695052	0.664081	0.0102895	0.0530132	0.635038	5.71539e-06	0.0708247	0.664834	0.0107835	0.0530098	0.629569	4.90311e-06	0.0653699	0.670819	0.0107409	0.0422609	0.63044	0	0.0634737	0.675745	0.0166826	0.0307453	0.297409	0.272616	0.294132	0.271373	0.305056	0.276179	0.306086	0.276827	94822	183606	94853	183627	94822	183606	94853	183627	SIB locked, 2 Houtaomuga ind., useallsnps NO	SIB locked, 2 Houtaomuga ind., useallsnps YES	SIB locked, 3 Houtaomuga ind., useallsnps NO	SIB locked, 3 Houtaomuga ind., useallsnps YES	SIB unlocked, 2 Houtaomuga ind., useallsnps NO	SIB unlocked, 2 Houtaomuga ind., useallsnps YES	SIB unlocked, 3 Houtaomuga ind., useallsnps NO	SIB unlocked, 3 Houtaomuga ind., useallsnps YES
Upward Sun River	USR1 pseudohaploid	FAMEA	AFR	basal west		unbounded	4 sources	0.638002	0.0179799	0.0432208	0.300797	0.00367623	0.000518395	0.00183496	0.00527049	0	0	0	0	8	0	8	8	3.145	3.774	3.627	3.763	3.193	3.741	3.594	3.73									85.892	132.014	90.069	130.633	85.035	128.953	89.102	127.385									rejected	rejected	rejected	rejected	rejected	rejected	rejected	rejected	2	1	2	1	2	3	2	3	0.638616	0.0174649	0.0452476	0.663392	0.012852	0.0632019	0.642705	0.018459	0.04428	0.663833	0.0122437	0.0649576	0.633944	0.0176036	0.0419118	0.666869	0.0149262	0.0554407	0.636745	0.0183919	0.0414437	0.667005	0.0143936	0.05679	0.298672	0.260554	0.294556	0.258966	0.306541	0.262764	0.303419	0.261811	94822	183606	94853	183627	94822	183606	94853	183627	SIB locked, 2 Houtaomuga ind., useallsnps NO	SIB locked, 2 Houtaomuga ind., useallsnps YES	SIB locked, 3 Houtaomuga ind., useallsnps NO	SIB locked, 3 Houtaomuga ind., useallsnps YES	SIB unlocked, 2 Houtaomuga ind., useallsnps NO	SIB unlocked, 2 Houtaomuga ind., useallsnps YES	SIB unlocked, 3 Houtaomuga ind., useallsnps NO	SIB unlocked, 3 Houtaomuga ind., useallsnps YES
Upward Sun River	USR1 pseudohaploid	FAMEA	AFR	before BE		unbounded	4 sources	0.637742	0.00259939	0.0539475	0.305711	0.00305149	0.00449027	0.00720477	0.00511305	0	0	0	0	8	0	8	8	3.238	3.761	3.722	3.75	3.254	3.725	3.685	3.711									86.316	134.904	90.482	133.736	85.411	131.228	89.456	129.792									rejected	rejected	rejected	rejected	rejected	rejected	rejected	rejected	2	1	2	1	2	3	2	3	0.641005	0.00930266	0.044329	0.663899	5.31123e-06	0.0525876	0.63954	2.75014e-05	0.0617565	0.664542	1.32909e-06	0.0529549	0.634423	0.00098375	0.0543079	0.665883	2.13679e-07	0.0534195	0.635999	8.3664e-05	0.0553965	0.667384	1.02714e-06	0.0513559	0.305363	0.283508	0.298676	0.282502	0.310285	0.280697	0.308521	0.281259	94822	183606	94853	183627	94822	183606	94853	183627	SIB locked, 2 Houtaomuga ind., useallsnps NO	SIB locked, 2 Houtaomuga ind., useallsnps YES	SIB locked, 3 Houtaomuga ind., useallsnps NO	SIB locked, 3 Houtaomuga ind., useallsnps YES	SIB unlocked, 2 Houtaomuga ind., useallsnps NO	SIB unlocked, 2 Houtaomuga ind., useallsnps YES	SIB unlocked, 3 Houtaomuga ind., useallsnps NO	SIB unlocked, 3 Houtaomuga ind., useallsnps YES
Upward Sun River	USR1 pseudohaploid	FAMEA	AFR	Ust'-Ishim		bounded	4 sources	0.637394	0.0195159	0.035815	0.307275	0.00245283	0.000746389	0.00473552	0.00548814	0	0	0	0	8	0	8	10	3.201	3.768	3.705	3.76	3.244	3.735	3.64	3.725									85.761	134.144	90.009	132.894	84.884	130.281	88.947	128.854									rejected	rejected	rejected	rejected	rejected	rejected	rejected	rejected	2	2	2	2	2	3	2	3	0.63837	0.0191767	0.0377328	0.656538	0.0117036	0.0539124	0.640297	0.0192937	0.0387562	0.654215	0.00986356	0.0617975	0.636212	0.020618	0.0287411	0.657566	0.012543	0.0550194	0.634698	0.0189752	0.0380301	0.657529	0.0120717	0.055774	0.30472	0.277846	0.301653	0.274124	0.314429	0.274872	0.308297	0.274625	94822	183606	94853	183627	94822	183606	94853	183627	SIB locked, 2 Houtaomuga ind., useallsnps NO	SIB locked, 2 Houtaomuga ind., useallsnps YES	SIB locked, 3 Houtaomuga ind., useallsnps NO	SIB locked, 3 Houtaomuga ind., useallsnps YES	SIB unlocked, 2 Houtaomuga ind., useallsnps NO	SIB unlocked, 2 Houtaomuga ind., useallsnps YES	SIB unlocked, 3 Houtaomuga ind., useallsnps NO	SIB unlocked, 3 Houtaomuga ind., useallsnps YES
Upward Sun River	USR1 pseudohaploid	FAMEA	Baikal HG	AFR		bounded	4 sources	0.633406	0.0161518	0.0267321	0.32371	0.00524493	0.00231012	0.000325642	0.00423418	0	0	0	0	8	0	8	7	3.433	3.757	3.931	3.745	3.39	3.723	3.874	3.716									86.25	135.833	90.901	134.882	85.181	131.907	89.689	130.524									rejected	rejected	rejected	rejected	rejected	rejected	rejected	rejected	2	2	2	1	2	2	2	2	0.63343	0.0178034	0.026968	0.661241	0.0138578	0.0224838	0.639816	0.0143819	0.0270567	0.663933	0.0125715	0.0220008	0.626969	0.018463	0.026459	0.663708	0.0116433	0.0235073	0.63341	0.0139591	0.0264448	0.666939	0.0103629	0.0234225	0.321799	0.302417	0.318745	0.301495	0.328109	0.301141	0.326186	0.299276	94822	183606	94853	183627	94822	183606	94853	183627	SIB locked, 2 Houtaomuga ind., useallsnps NO	SIB locked, 2 Houtaomuga ind., useallsnps YES	SIB locked, 3 Houtaomuga ind., useallsnps NO	SIB locked, 3 Houtaomuga ind., useallsnps YES	SIB unlocked, 2 Houtaomuga ind., useallsnps NO	SIB unlocked, 2 Houtaomuga ind., useallsnps YES	SIB unlocked, 3 Houtaomuga ind., useallsnps NO	SIB unlocked, 3 Houtaomuga ind., useallsnps YES
Upward Sun River	USR1 pseudohaploid	FAMEA	Baikal HG	BE		bounded	4 sources	0.605819	0.0222772	0.0709618	0.300942	0.00442165	0.00240858	0.000980995	0.00383288	0	0	0	0	8	0	8	6	3.333	3.764	3.808	3.752	3.295	3.729	3.769	3.714									84.748	133.696	89.421	132.683	83.973	130.195	88.524	128.976									rejected	rejected	rejected	rejected	rejected	rejected	rejected	rejected	2	1	2	1	2	2	2	2	0.603939	0.0246881	0.0717236	0.639816	0.0183801	0.0588658	0.611358	0.020515	0.0718815	0.641995	0.0175329	0.0580858	0.601011	0.023987	0.0699676	0.641501	0.0180601	0.0626531	0.606969	0.0199186	0.0702746	0.643099	0.0161456	0.0642954	0.299649	0.282938	0.296245	0.282386	0.305034	0.277786	0.302838	0.27646	94822	183606	94853	183627	94822	183606	94853	183627	SIB locked, 2 Houtaomuga ind., useallsnps NO	SIB locked, 2 Houtaomuga ind., useallsnps YES	SIB locked, 3 Houtaomuga ind., useallsnps NO	SIB locked, 3 Houtaomuga ind., useallsnps YES	SIB unlocked, 2 Houtaomuga ind., useallsnps NO	SIB unlocked, 2 Houtaomuga ind., useallsnps YES	SIB unlocked, 3 Houtaomuga ind., useallsnps NO	SIB unlocked, 3 Houtaomuga ind., useallsnps YES
Upward Sun River	USR1 pseudohaploid	FAMEA	Baikal HG	sis WHG		unbounded	4 sources	0.651277	0.00527958	0.00741908	0.336025	0.00558973	0.00377356	0.00356209	0.00820003	0	0	0	0	8	0	8	6	3.85	3.934	4.035	3.908	3.859	3.739	4.084	3.721									96.415	143.121	101.034	141.448	95.178	139.637	99.835	137.446									rejected	rejected	rejected	rejected	rejected	rejected	rejected	rejected	2	1	2	1	2	2	2	2	0.651123	0.00778366	0.00983382	0.678308	0.00715348	0.0206735	0.65726	0.00494735	0.0105345	0.680087	0.00655191	0.0215853	0.652885	7.17625e-05	0.00655634	0.683189	0.000847875	0.0331474	0.643839	0.00831556	0.0027517	0.675792	0.00732903	0.035952	0.33126	0.293865	0.327258	0.291776	0.340487	0.282816	0.345094	0.280927	94822	183606	94853	183627	94822	183606	94853	183627	SIB locked, 2 Houtaomuga ind., useallsnps NO	SIB locked, 2 Houtaomuga ind., useallsnps YES	SIB locked, 3 Houtaomuga ind., useallsnps NO	SIB locked, 3 Houtaomuga ind., useallsnps YES	SIB unlocked, 2 Houtaomuga ind., useallsnps NO	SIB unlocked, 2 Houtaomuga ind., useallsnps YES	SIB unlocked, 3 Houtaomuga ind., useallsnps NO	SIB unlocked, 3 Houtaomuga ind., useallsnps YES
Upward Sun River	USR1 pseudohaploid	FAMEA	Baikal HG	WHG		unbounded	4 sources	0.65155	0.00517935	0.00908289	0.334188	0.00833804	0.00375102	0.00126934	0.00642516	0	0	0	0	8	0	8	6	3.852	3.938	4.003	3.91	3.876	3.742	3.988	3.729									96.443	143.163	101.054	141.49	95.068	139.398	99.602	137.493									rejected	rejected	rejected	rejected	rejected	rejected	rejected	rejected	2	1	2	1	2	2	2	2	0.651054	0.00787886	0.00969918	0.678292	0.00717824	0.0204701	0.663105	0	0.0101397	0.679935	0.00655252	0.0215454	0.643409	0.00800398	0.00726213	0.675333	0.00768409	0.0346588	0.648631	0.00483455	0.0092305	0.675874	0.00737128	0.0359961	0.331368	0.29406	0.326755	0.291967	0.341325	0.282324	0.337304	0.280759	94822	183606	94853	183627	94822	183606	94853	183627	SIB locked, 2 Houtaomuga ind., useallsnps NO	SIB locked, 2 Houtaomuga ind., useallsnps YES	SIB locked, 3 Houtaomuga ind., useallsnps NO	SIB locked, 3 Houtaomuga ind., useallsnps YES	SIB unlocked, 2 Houtaomuga ind., useallsnps NO	SIB unlocked, 2 Houtaomuga ind., useallsnps YES	SIB unlocked, 3 Houtaomuga ind., useallsnps NO	SIB unlocked, 3 Houtaomuga ind., useallsnps YES
Upward Sun River	USR1 pseudohaploid	FAMEA	basal AFR	AFR		unbounded	4 sources	0.652392	0.0176698	0.00818167	0.321757	0.00395714	0.00329982	0.00347392	0.00384107	0	0	0	0	8	0	8	6	3.328	3.776	3.844	3.765	3.25	3.732	3.767	3.726									87.108	136.594	91.416	135.519	86.27	132.351	90.2	130.994									rejected	rejected	rejected	rejected	rejected	rejected	rejected	rejected	2	1	2	1	2	2	2	2	0.654482	0.0218663	0.0036639	0.677621	0.0063134	0.0150113	0.656869	0.0177908	0.00808092	0.678677	0.00556356	0.0153855	0.648404	0.0138198	0.0120907	0.678901	0.0226266	3.3945e-06	0.649811	0.0172021	0.00889113	0.679246	0.0153264	0.00684544	0.319988	0.301054	0.317259	0.300374	0.325685	0.298469	0.324096	0.298582	94822	183606	94853	183627	94822	183606	94853	183627	SIB locked, 2 Houtaomuga ind., useallsnps NO	SIB locked, 2 Houtaomuga ind., useallsnps YES	SIB locked, 3 Houtaomuga ind., useallsnps NO	SIB locked, 3 Houtaomuga ind., useallsnps YES	SIB unlocked, 2 Houtaomuga ind., useallsnps NO	SIB unlocked, 2 Houtaomuga ind., useallsnps YES	SIB unlocked, 3 Houtaomuga ind., useallsnps NO	SIB unlocked, 3 Houtaomuga ind., useallsnps YES
Upward Sun River	USR1 pseudohaploid	FAMEA	basal AFR	east west		unbounded	4 sources	0.634445	0.0171823	0.0455516	0.302821	0.00226293	0.000891383	0.00340552	0.00481177	0	0	0	0	8	0	8	3	3.174	3.793	3.674	3.784	3.205	3.764	3.623	3.749									85.906	134.035	90.129	132.775	85.038	130.297	89.14	128.865									rejected	rejected	rejected	rejected	rejected	rejected	rejected	rejected	1	0	1	0	3	1	3	2	0.63543	0.0163773	0.0476386	0.654217	0.00954423	0.0625794	0.637171	0.0164457	0.0491531	0.65435	0.00872339	0.0647125	0.632393	0.0179047	0.0419051	0.659703	0.0014804	0.0621792	0.632787	0.0180015	0.0435098	0.657374	0.0117078	0.055572	0.300554	0.273659	0.29723	0.272214	0.307797	0.276637	0.305702	0.275346	94822	183606	94853	183627	94822	183606	94853	183627	SIB locked, 2 Houtaomuga ind., useallsnps NO	SIB locked, 2 Houtaomuga ind., useallsnps YES	SIB locked, 3 Houtaomuga ind., useallsnps NO	SIB locked, 3 Houtaomuga ind., useallsnps YES	SIB unlocked, 2 Houtaomuga ind., useallsnps NO	SIB unlocked, 2 Houtaomuga ind., useallsnps YES	SIB unlocked, 3 Houtaomuga ind., useallsnps NO	SIB unlocked, 3 Houtaomuga ind., useallsnps YES
Upward Sun River	USR1 pseudohaploid	FAMEA	basal Malta	before Jomon		unresolved	4 sources	0.634472	0.154572	0.0301374	0.180819	0.00268444	0.00510749	0.00301413	0.00344632	0	0	0	0	8	1	8	8	3.02	3.77	3.255	3.759	2.896	3.749	3.188	3.736									82.869	126.706	86.551	124.869	82.052	124.505	85.671	122.6									rejected	rejected	rejected	rejected	rejected	rejected	rejected	rejected	1	1	2	1	2	3	3	3	0.635306	0.147958	0.0335626	0.663977	0.168127	0.016117	0.63784	0.154017	0.0316995	0.664855	0.170638	0.0141076	0.631758	0.156092	0.0282122	0.664229	0.15457	0.0200113	0.632985	0.160219	0.0270753	0.664605	0.156662	0.0179963	0.183174	0.151779	0.176443	0.1504	0.183938	0.161189	0.17972	0.160737	94822	183606	94853	183627	94822	183606	94853	183627	SIB locked, 2 Houtaomuga ind., useallsnps NO	SIB locked, 2 Houtaomuga ind., useallsnps YES	SIB locked, 3 Houtaomuga ind., useallsnps NO	SIB locked, 3 Houtaomuga ind., useallsnps YES	SIB unlocked, 2 Houtaomuga ind., useallsnps NO	SIB unlocked, 2 Houtaomuga ind., useallsnps YES	SIB unlocked, 3 Houtaomuga ind., useallsnps NO	SIB unlocked, 3 Houtaomuga ind., useallsnps YES
Upward Sun River	USR1 pseudohaploid	FAMEA	basal Malta	before U-I		unresolved	4 sources	0.635062	0.152197	0.0310984	0.181643	0.00274501	0.00502684	0.00289516	0.00357659	0	0	0	0	8	1	8	8	3.014	3.771	3.249	3.76	2.892	3.749	3.186	3.737									82.806	126.64	86.481	124.806	82.002	124.434	85.617	122.529									rejected	rejected	rejected	rejected	rejected	rejected	rejected	rejected	1	1	2	1	2	3	3	3	0.636028	0.145798	0.0343231	0.663469	0.165138	0.0184844	0.638436	0.151768	0.0326363	0.664306	0.167491	0.0165954	0.632232	0.153225	0.0294378	0.664164	0.151195	0.0221589	0.633553	0.157995	0.0279962	0.664084	0.153185	0.0206355	0.183851	0.152908	0.177159	0.151608	0.185105	0.162482	0.180456	0.162095	94822	183606	94853	183627	94822	183606	94853	183627	SIB locked, 2 Houtaomuga ind., useallsnps NO	SIB locked, 2 Houtaomuga ind., useallsnps YES	SIB locked, 3 Houtaomuga ind., useallsnps NO	SIB locked, 3 Houtaomuga ind., useallsnps YES	SIB unlocked, 2 Houtaomuga ind., useallsnps NO	SIB unlocked, 2 Houtaomuga ind., useallsnps YES	SIB unlocked, 3 Houtaomuga ind., useallsnps NO	SIB unlocked, 3 Houtaomuga ind., useallsnps YES
Upward Sun River	USR1 pseudohaploid	FAMEA	basal Malta	sis WHG		unresolved	4 sources	0.646288	0.185239	9.28564e-08	0.168472	0.00382878	0.0017146	1.85713e-07	0.00461166	0	0	0	0	8	1	8	6	3.007	3.761	3.215	3.751	2.883	3.739	3.134	3.728									83.534	126.858	87.148	124.981	82.703	124.778	86.075	122.891									rejected	rejected	rejected	rejected	rejected	rejected	rejected	rejected	1	1	2	1	2	2	3	2	0.648512	0.183265	0	0.668954	0.184276	0	0.650453	0.187326	0	0.669212	0.184794	3.41604e-06	0.643892	0.185713	3.71426e-07	0.670992	0.174971	0	0.642295	0.184654	0	0.670782	0.177659	1.77659e-07	0.168223	0.14677	0.162221	0.14599	0.170395	0.154037	0.173051	0.151559	94822	183606	94853	183627	94822	183606	94853	183627	SIB locked, 2 Houtaomuga ind., useallsnps NO	SIB locked, 2 Houtaomuga ind., useallsnps YES	SIB locked, 3 Houtaomuga ind., useallsnps NO	SIB locked, 3 Houtaomuga ind., useallsnps YES	SIB unlocked, 2 Houtaomuga ind., useallsnps NO	SIB unlocked, 2 Houtaomuga ind., useallsnps YES	SIB unlocked, 3 Houtaomuga ind., useallsnps NO	SIB unlocked, 3 Houtaomuga ind., useallsnps YES
Upward Sun River	USR1 pseudohaploid	FAMEA	basal west	before Jomon		unbounded	4 sources	0.618102	0.0702301	0.0215416	0.290126	0.00259072	0.0367094	0.0375471	0.00362214	0	0	0	0	8	0	8	3	3.123	3.788	3.598	3.777	3.165	3.76	3.555	3.749									88.152	134.353	92.17	132.747	87.163	131.479	91.257	129.827									rejected	rejected	rejected	rejected	rejected	rejected	rejected	rejected	2	1	3	0	1	1	2	1	0.617422	0.0153498	0.0775302	0.653361	0.0799714	0.0127506	0.621896	0.0842864	0.00863572	0.653961	0.0934785	7.4744e-07	0.61608	0.0907207	0	0.651474	0.0925202	8.32689e-07	0.61701	0.0905634	4.52819e-07	0.651728	0.0917725	9.17726e-08	0.289698	0.253917	0.285182	0.25256	0.293199	0.256005	0.292426	0.256499	94822	183606	94853	183627	94822	183606	94853	183627	SIB locked, 2 Houtaomuga ind., useallsnps NO	SIB locked, 2 Houtaomuga ind., useallsnps YES	SIB locked, 3 Houtaomuga ind., useallsnps NO	SIB locked, 3 Houtaomuga ind., useallsnps YES	SIB unlocked, 2 Houtaomuga ind., useallsnps NO	SIB unlocked, 2 Houtaomuga ind., useallsnps YES	SIB unlocked, 3 Houtaomuga ind., useallsnps NO	SIB unlocked, 3 Houtaomuga ind., useallsnps YES
Upward Sun River	USR1 pseudohaploid	FAMEA	basal WHG	after BE		unbounded	4 sources	0.633442	0.00708397	0.0596359	0.299838	0.0028907	0.00106389	0.00196828	0.00573243	0	0	0	0	8	0	8	10	3.173	3.776	3.674	3.765	3.24	3.742	3.627	3.736									86.252	132.74	90.447	131.321	85.352	129.028	89.412	127.638									rejected	rejected	rejected	rejected	rejected	rejected	rejected	rejected	2	2	2	2	2	3	2	3	0.634676	0.0076748	0.0610795	0.658662	0.0529719	0.0298986	0.636808	0.00824833	0.061514	0.659447	0.0557768	0.0279539	0.630235	0.0064806	0.0584722	0.666109	0.0523848	0.0176319	0.632051	0.00593214	0.0574779	0.667057	0.0550322	0.0160205	0.29657	0.258468	0.29343	0.256822	0.304812	0.263874	0.304539	0.26189	94822	183606	94853	183627	94822	183606	94853	183627	SIB locked, 2 Houtaomuga ind., useallsnps NO	SIB locked, 2 Houtaomuga ind., useallsnps YES	SIB locked, 3 Houtaomuga ind., useallsnps NO	SIB locked, 3 Houtaomuga ind., useallsnps YES	SIB unlocked, 2 Houtaomuga ind., useallsnps NO	SIB unlocked, 2 Houtaomuga ind., useallsnps YES	SIB unlocked, 3 Houtaomuga ind., useallsnps NO	SIB unlocked, 3 Houtaomuga ind., useallsnps YES
Upward Sun River	USR1 pseudohaploid	FAMEA	basal WHG	basal west		unbounded	4 sources	0.619187	0.0022617	0.0886117	0.28994	0.00268107	0.00260974	0.00351647	0.00508691	0	0	0	0	8	0	8	7	3.105	3.789	3.588	3.777	3.198	3.76	3.577	3.748									87.941	134.303	92.214	132.749	87.259	131.598	91.393	130.278									rejected	rejected	rejected	rejected	rejected	rejected	rejected	rejected	1	1	3	1	1	2	3	3	0.619997	0	0.0918177	0.65227	0.0321226	0.0615174	0.6219	0.00451647	0.0898671	0.653881	0.044445	0.0490399	0.61551	3.20937e-06	0.089146	0.65197	0.00659046	0.0854988	0.61934	0.00452712	0.0836161	0.654703	0.0444728	0.0481304	0.288185	0.25409	0.283716	0.252634	0.295341	0.255941	0.292517	0.252694	94822	183606	94853	183627	94822	183606	94853	183627	SIB locked, 2 Houtaomuga ind., useallsnps NO	SIB locked, 2 Houtaomuga ind., useallsnps YES	SIB locked, 3 Houtaomuga ind., useallsnps NO	SIB locked, 3 Houtaomuga ind., useallsnps YES	SIB unlocked, 2 Houtaomuga ind., useallsnps NO	SIB unlocked, 2 Houtaomuga ind., useallsnps YES	SIB unlocked, 3 Houtaomuga ind., useallsnps NO	SIB unlocked, 3 Houtaomuga ind., useallsnps YES
Upward Sun River	USR1 pseudohaploid	FAMEA	basal WHG	before BE		unbounded	4 sources	0.64203	0.0306963	0.0270684	0.300205	0.00291744	0.00319736	0.0011343	0.00529782	0	0	0	0	8	0	8	7	3.138	3.774	3.629	3.763	3.179	3.739	3.593	3.73									85.977	132.125	90.128	130.743	85.136	129.006	89.199	127.415									rejected	rejected	rejected	rejected	rejected	rejected	rejected	rejected	2	1	2	1	2	3	2	2	0.643505	0.0320085	0.0266258	0.662863	0.0617834	0.0148702	0.645398	0.0345903	0.0260962	0.663367	0.0637858	0.0140223	0.639224	0.0284344	0.0268491	0.668544	0.053741	0.014164	0.639993	0.0277521	0.0287026	0.666801	0.0569574	0.0139798	0.297861	0.260483	0.293916	0.258825	0.305492	0.263551	0.303552	0.262262	94822	183606	94853	183627	94822	183606	94853	183627	SIB locked, 2 Houtaomuga ind., useallsnps NO	SIB locked, 2 Houtaomuga ind., useallsnps YES	SIB locked, 3 Houtaomuga ind., useallsnps NO	SIB locked, 3 Houtaomuga ind., useallsnps YES	SIB unlocked, 2 Houtaomuga ind., useallsnps NO	SIB unlocked, 2 Houtaomuga ind., useallsnps YES	SIB unlocked, 3 Houtaomuga ind., useallsnps NO	SIB unlocked, 3 Houtaomuga ind., useallsnps YES
Upward Sun River	USR1 pseudohaploid	FAMEA	basal WHG	before U-I		unbounded	4 sources	0.619833	0.00227283	0.0864198	0.291474	0.00322113	0.00262419	0.00334903	0.00544283	0	0	0	0	8	0	8	10	3.124	3.789	3.6	3.777	3.206	3.761	3.58	3.749									88.052	134.302	92.214	132.748	87.199	131.473	91.456	129.827									rejected	rejected	rejected	rejected	rejected	rejected	rejected	rejected	2	2	3	2	1	3	2	3	0.622982	0.00455277	0.0822041	0.652284	0.0495381	0.0440663	0.622101	0.00453812	0.0889744	0.653891	0.0546075	0.0388848	0.61629	3.56988e-07	0.0892465	0.650276	0.0225617	0.0697603	0.617959	8.5254e-08	0.0852539	0.651675	0.0283441	0.063728	0.290261	0.254112	0.284386	0.252617	0.294463	0.257402	0.296787	0.256253	94822	183606	94853	183627	94822	183606	94853	183627	SIB locked, 2 Houtaomuga ind., useallsnps NO	SIB locked, 2 Houtaomuga ind., useallsnps YES	SIB locked, 3 Houtaomuga ind., useallsnps NO	SIB locked, 3 Houtaomuga ind., useallsnps YES	SIB unlocked, 2 Houtaomuga ind., useallsnps NO	SIB unlocked, 2 Houtaomuga ind., useallsnps YES	SIB unlocked, 3 Houtaomuga ind., useallsnps NO	SIB unlocked, 3 Houtaomuga ind., useallsnps YES
Upward Sun River	USR1 pseudohaploid	FAMEA	basal WHG	Ust'-Ishim		unbounded	4 sources	0.615846	0.00222839	0.0907185	0.291207	0.00233296	0.00257349	0.0036345	0.00348202	0	0	0	0	8	0	8	10	3.124	3.782	3.628	3.771	3.173	3.754	3.579	3.742									88.182	134.42	92.423	132.904	87.452	131.677	91.561	130.029									rejected	rejected	rejected	rejected	rejected	rejected	rejected	rejected	1	2	2	2	2	3	3	3	0.616984	6.16984e-07	0.0931236	0.653109	0.0577185	0.0358401	0.618549	0	0.0945292	0.652743	0.0495911	0.0430726	0.613507	0.00438165	0.0875577	0.650801	0.0322446	0.0605697	0.614344	0.00453129	0.0876636	0.65243	0.0391932	0.05329	0.289892	0.253332	0.286922	0.254593	0.294554	0.256385	0.293461	0.255087	94822	183606	94853	183627	94822	183606	94853	183627	SIB locked, 2 Houtaomuga ind., useallsnps NO	SIB locked, 2 Houtaomuga ind., useallsnps YES	SIB locked, 3 Houtaomuga ind., useallsnps NO	SIB locked, 3 Houtaomuga ind., useallsnps YES	SIB unlocked, 2 Houtaomuga ind., useallsnps NO	SIB unlocked, 2 Houtaomuga ind., useallsnps YES	SIB unlocked, 3 Houtaomuga ind., useallsnps NO	SIB unlocked, 3 Houtaomuga ind., useallsnps YES
Upward Sun River	USR1 pseudohaploid	FAMEA	BE	after BE		unresolved	4 sources	0.632441	0.0269278	0.0398903	0.30074	0.00281211	0.0286672	0.0263299	0.00513689	0	0	0	0	8	0	8	7	3.186	3.767	3.699	3.757	3.236	3.728	3.636	3.721									86.231	134.219	90.453	132.933	85.313	130.391	89.4	128.772									rejected	rejected	rejected	rejected	rejected	rejected	rejected	rejected	2	1	2	1	2	3	2	2	0.633164	0.0453826	0.0239444	0.653107	0.015629	0.0599004	0.63607	0.0572789	0.0113184	0.653298	0.0123498	0.0643412	0.629732	0.00503998	0.0591284	0.660572	0.0265472	0.0378886	0.6308	9.90735e-06	0.06517	0.657036	0.00377871	0.0659958	0.297509	0.271364	0.295333	0.270011	0.3061	0.274992	0.30402	0.27319	94822	183606	94853	183627	94822	183606	94853	183627	SIB locked, 2 Houtaomuga ind., useallsnps NO	SIB locked, 2 Houtaomuga ind., useallsnps YES	SIB locked, 3 Houtaomuga ind., useallsnps NO	SIB locked, 3 Houtaomuga ind., useallsnps YES	SIB unlocked, 2 Houtaomuga ind., useallsnps NO	SIB unlocked, 2 Houtaomuga ind., useallsnps YES	SIB unlocked, 3 Houtaomuga ind., useallsnps NO	SIB unlocked, 3 Houtaomuga ind., useallsnps YES
Upward Sun River	USR1 pseudohaploid	FAMEA	BE	basal west		unbounded	4 sources	0.633362	0.0509561	0.0159696	0.299713	0.00236486	0.00585119	0.00407518	0.00596493	0	0	0	0	8	0	8	8	3.178	3.774	3.665	3.763	3.24	3.739	3.625	3.728									86.283	132.733	90.441	131.31	85.348	128.982	89.418	127.422									rejected	rejected	rejected	rejected	rejected	rejected	rejected	rejected	2	1	2	1	2	3	2	3	0.632559	0.0500731	0.0207983	0.658806	0.0287452	0.0542974	0.636699	0.0594292	0.0108694	0.659421	0.0279563	0.0558088	0.631151	0.0463453	0.0165827	0.666855	0.0149865	0.054931	0.633037	0.0479768	0.015628	0.666935	0.0145902	0.0562242	0.29657	0.258151	0.293002	0.256814	0.305921	0.263228	0.303358	0.262251	94822	183606	94853	183627	94822	183606	94853	183627	SIB locked, 2 Houtaomuga ind., useallsnps NO	SIB locked, 2 Houtaomuga ind., useallsnps YES	SIB locked, 3 Houtaomuga ind., useallsnps NO	SIB locked, 3 Houtaomuga ind., useallsnps YES	SIB unlocked, 2 Houtaomuga ind., useallsnps NO	SIB unlocked, 2 Houtaomuga ind., useallsnps YES	SIB unlocked, 3 Houtaomuga ind., useallsnps NO	SIB unlocked, 3 Houtaomuga ind., useallsnps YES
Upward Sun River	USR1 pseudohaploid	FAMEA	BE	east west		unresolved	4 sources	0.632573	0.0509874	0.0156707	0.300769	0.00243888	0.00698215	0.00424039	0.00524949	0	0	0	0	8	0	8	6	3.191	3.772	3.694	3.761	3.242	3.735	3.642	3.725									86.246	134.157	90.459	132.874	85.338	130.148	89.429	128.674									rejected	rejected	rejected	rejected	rejected	rejected	rejected	rejected	2	1	2	1	2	2	2	2	0.633713	0.0560306	0.0121962	0.652843	6.5285e-06	0.0757764	0.635431	0.0572674	0.0124508	0.653142	0.00707355	0.0695512	0.630135	0.0423872	0.0211505	0.657983	0.0132319	0.0554167	0.631012	0.0482645	0.0168852	0.658027	0.00692861	0.0623631	0.29806	0.271374	0.294851	0.270233	0.306327	0.273368	0.303838	0.272681	94822	183606	94853	183627	94822	183606	94853	183627	SIB locked, 2 Houtaomuga ind., useallsnps NO	SIB locked, 2 Houtaomuga ind., useallsnps YES	SIB locked, 3 Houtaomuga ind., useallsnps NO	SIB locked, 3 Houtaomuga ind., useallsnps YES	SIB unlocked, 2 Houtaomuga ind., useallsnps NO	SIB unlocked, 2 Houtaomuga ind., useallsnps YES	SIB unlocked, 3 Houtaomuga ind., useallsnps NO	SIB unlocked, 3 Houtaomuga ind., useallsnps YES
Upward Sun River	USR1 pseudohaploid	FAMEA	before Baikal HG	before Ket/Selkup		bounded	4 sources	0.654697	0.00212379	5.30947e-06	0.343174	0.00363922	0.00372528	8.41106e-06	0.00475212	0	0	0	0	8	0	8	3	3.959	4.282	4.173	4.281	3.947	4.282	4.055	4.277									97.187	147.006	101.844	145.582	95.498	143.848	99.987	142.694									rejected	rejected	rejected	rejected	rejected	rejected	rejected	rejected	2	1	2	0	2	1	2	1	0.660038	0.000266103	6.60305e-07	0.685249	4.79678e-06	1.37051e-06	0.653773	0.00771158	1.78606e-05	0.685927	6.1734e-06	2.0578e-06	0.651944	0.000288571	2.3263e-06	0.683588	6.55249e-07	2.83402e-08	0.653033	0.000228904	3.90719e-07	0.686554	0	0	0.339695	0.314745	0.338498	0.314065	0.347765	0.316411	0.346738	0.313446	94822	183606	94853	183627	94822	183606	94853	183627	SIB locked, 2 Houtaomuga ind., useallsnps NO	SIB locked, 2 Houtaomuga ind., useallsnps YES	SIB locked, 3 Houtaomuga ind., useallsnps NO	SIB locked, 3 Houtaomuga ind., useallsnps YES	SIB unlocked, 2 Houtaomuga ind., useallsnps NO	SIB unlocked, 2 Houtaomuga ind., useallsnps YES	SIB unlocked, 3 Houtaomuga ind., useallsnps NO	SIB unlocked, 3 Houtaomuga ind., useallsnps YES
Upward Sun River	USR1 pseudohaploid	FAMEA	before Baikal HG	east west		bounded	4 sources	0.24952	0.373407	0.0837213	0.293352	0.00358703	0.00318458	0.00559587	0.00579028	0	0	0	0	8	0	8	6	3.073	3.788	3.429	3.779	3.16	3.751	3.4	3.74									85.24	133.011	88.839	131.51	84.489	128.66	87.963	126.909									rejected	rejected	rejected	rejected	rejected	rejected	rejected	rejected	2	1	2	1	2	2	2	2	0.251267	0.372786	0.0842562	0.266108	0.376806	0.0935527	0.253705	0.369687	0.0903847	0.267978	0.372853	0.0984186	0.24608	0.377418	0.0767056	0.258147	0.388303	0.0898195	0.247029	0.373737	0.0835389	0.260988	0.382782	0.0960342	0.291691	0.263533	0.286224	0.26075	0.299796	0.263731	0.295695	0.260196	94822	183606	94853	183627	94822	183606	94853	183627	SIB locked, 2 Houtaomuga ind., useallsnps NO	SIB locked, 2 Houtaomuga ind., useallsnps YES	SIB locked, 3 Houtaomuga ind., useallsnps NO	SIB locked, 3 Houtaomuga ind., useallsnps YES	SIB unlocked, 2 Houtaomuga ind., useallsnps NO	SIB unlocked, 2 Houtaomuga ind., useallsnps YES	SIB unlocked, 3 Houtaomuga ind., useallsnps NO	SIB unlocked, 3 Houtaomuga ind., useallsnps YES
Upward Sun River	USR1 pseudohaploid	FAMEA	before BE	BE		unresolved	4 sources	0.637332	0.044435	0.0130456	0.305187	0.00191833	0.0188863	0.0151364	0.00572332	0	0	0	0	8	0	8	7	3.22	3.759	3.722	3.748	3.262	3.724	3.68	3.717									86.258	134.886	90.474	133.721	85.366	131.283	89.453	130.275									rejected	rejected	rejected	rejected	rejected	rejected	rejected	rejected	2	1	2	1	2	3	2	2	0.638111	0.0595968	1.81409e-05	0.663374	0.0412845	0.0123994	0.639682	0.0613916	0.000157777	0.66446	0.0366239	0.0163716	0.63567	0.0240818	0.0288063	0.66411	0.028647	0.0291291	0.635866	0.0326698	0.0232004	0.663149	0.00020068	0.0608335	0.302274	0.282942	0.298769	0.282544	0.311442	0.278114	0.308264	0.275817	94822	183606	94853	183627	94822	183606	94853	183627	SIB locked, 2 Houtaomuga ind., useallsnps NO	SIB locked, 2 Houtaomuga ind., useallsnps YES	SIB locked, 3 Houtaomuga ind., useallsnps NO	SIB locked, 3 Houtaomuga ind., useallsnps YES	SIB unlocked, 2 Houtaomuga ind., useallsnps NO	SIB unlocked, 2 Houtaomuga ind., useallsnps YES	SIB unlocked, 3 Houtaomuga ind., useallsnps NO	SIB unlocked, 3 Houtaomuga ind., useallsnps YES
Upward Sun River	USR1 pseudohaploid	FAMEA	before BE	before Jomon		bounded	4 sources	0.63399	0.0237727	0.037865	0.304372	0.00385772	0.00197088	0.00259757	0.00364957	0	0	0	0	8	0	8	6	3.201	3.775	3.703	3.763	3.217	3.742	3.64	3.73									86.005	134.188	90.23	132.988	85.093	130.328	89.218	128.895									rejected	rejected	rejected	rejected	rejected	rejected	rejected	rejected	2	1	2	1	2	2	2	2	0.636344	0.0264059	0.034266	0.653948	0.0143729	0.0567019	0.638167	0.024159	0.0377295	0.656586	0.0162703	0.0510647	0.63031	0.0221902	0.0393468	0.656841	0.0116129	0.0565586	0.631141	0.0223355	0.0401178	0.657687	0.0124012	0.0554272	0.302984	0.274977	0.299945	0.276079	0.308153	0.274988	0.306406	0.274485	94822	183606	94853	183627	94822	183606	94853	183627	SIB locked, 2 Houtaomuga ind., useallsnps NO	SIB locked, 2 Houtaomuga ind., useallsnps YES	SIB locked, 3 Houtaomuga ind., useallsnps NO	SIB locked, 3 Houtaomuga ind., useallsnps YES	SIB unlocked, 2 Houtaomuga ind., useallsnps NO	SIB unlocked, 2 Houtaomuga ind., useallsnps YES	SIB unlocked, 3 Houtaomuga ind., useallsnps NO	SIB unlocked, 3 Houtaomuga ind., useallsnps YES
Upward Sun River	USR1 pseudohaploid	FAMEA	before BE	before U-I		unbounded	4 sources	0.634672	0.0282846	0.0338717	0.303171	0.00195094	0.013808	0.017631	0.0056214	0	0	0	0	8	0	8	6	3.174	3.777	3.678	3.764	3.249	3.739	3.63	3.732									85.974	133.976	90.195	132.744	85.318	130.279	89.231	128.709									rejected	rejected	rejected	rejected	rejected	rejected	rejected	rejected	2	1	2	1	2	2	2	2	0.635342	0.0214305	0.0429906	0.654066	0.0129801	0.0598386	0.637022	0.0216519	0.044279	0.656615	0.0144542	0.0546527	0.633831	0.0489935	0.00751872	0.660517	0.0186281	0.0456647	0.632495	0.0210625	0.0406985	0.657972	0.0114576	0.0578105	0.300237	0.273115	0.297047	0.274278	0.309657	0.27519	0.305744	0.27276	94822	183606	94853	183627	94822	183606	94853	183627	SIB locked, 2 Houtaomuga ind., useallsnps NO	SIB locked, 2 Houtaomuga ind., useallsnps YES	SIB locked, 3 Houtaomuga ind., useallsnps NO	SIB locked, 3 Houtaomuga ind., useallsnps YES	SIB unlocked, 2 Houtaomuga ind., useallsnps NO	SIB unlocked, 2 Houtaomuga ind., useallsnps YES	SIB unlocked, 3 Houtaomuga ind., useallsnps NO	SIB unlocked, 3 Houtaomuga ind., useallsnps YES
Upward Sun River	USR1 pseudohaploid	FAMEA	before FAMEA	after BE		unbounded	4 sources	0.422842	0.209251	0.0675072	0.3004	0.0138073	0.0124784	0.00310932	0.00540577	0	0	0	0	8	0	8	6	3.183	3.783	3.686	3.773	3.246	3.753	3.628	3.739									86.283	134.299	90.497	133.016	85.384	130.841	89.438	128.84									rejected	rejected	rejected	rejected	rejected	rejected	rejected	rejected	2	1	2	1	2	2	2	2	0.427703	0.2054	0.0694511	0.327566	0.325531	0.0755635	0.435904	0.199012	0.0708144	0.329917	0.323372	0.0767211	0.424298	0.205156	0.065382	0.554505	0.104472	0.0682509	0.403463	0.227436	0.0643813	0.560568	0.0976243	0.0691154	0.297445	0.27134	0.29427	0.26999	0.305164	0.272772	0.30472	0.272692	94822	183606	94853	183627	94822	183606	94853	183627	SIB locked, 2 Houtaomuga ind., useallsnps NO	SIB locked, 2 Houtaomuga ind., useallsnps YES	SIB locked, 3 Houtaomuga ind., useallsnps NO	SIB locked, 3 Houtaomuga ind., useallsnps YES	SIB unlocked, 2 Houtaomuga ind., useallsnps NO	SIB unlocked, 2 Houtaomuga ind., useallsnps YES	SIB unlocked, 3 Houtaomuga ind., useallsnps NO	SIB unlocked, 3 Houtaomuga ind., useallsnps YES
Upward Sun River	USR1 pseudohaploid	FAMEA	before FAMEA	basal Malta		unresolved	4 sources	0.403143	0.242755	0.186913	0.167188	0.0443361	0.0430589	0.00289458	0.00358911	0	0	0	0	8	1	8	6	3.006	3.776	3.215	3.766	2.865	3.758	3.135	3.745									83.586	126.934	87.201	125.06	82.545	124.852	86.116	122.896									rejected	rejected	rejected	rejected	rejected	rejected	rejected	rejected	1	1	2	1	2	2	3	2	0.407252	0.241298	0.183004	0.305597	0.363358	0.184246	0.419231	0.231177	0.187343	0.311237	0.357993	0.18456	0.341	0.30095	0.187306	0.548385	0.122294	0.175694	0.44509	0.197595	0.189998	0.447206	0.223072	0.175554	0.168445	0.146799	0.162248	0.14621	0.170744	0.153627	0.167316	0.154168	94822	183606	94853	183627	94822	183606	94853	183627	SIB locked, 2 Houtaomuga ind., useallsnps NO	SIB locked, 2 Houtaomuga ind., useallsnps YES	SIB locked, 3 Houtaomuga ind., useallsnps NO	SIB locked, 3 Houtaomuga ind., useallsnps YES	SIB unlocked, 2 Houtaomuga ind., useallsnps NO	SIB unlocked, 2 Houtaomuga ind., useallsnps YES	SIB unlocked, 3 Houtaomuga ind., useallsnps NO	SIB unlocked, 3 Houtaomuga ind., useallsnps YES
Upward Sun River	USR1 pseudohaploid	FAMEA	before FAMEA	before BE		unbounded	4 sources	0.415944	0.220929	0.0583602	0.304766	0.148894	0.149373	0.00275947	0.00515777	0	0	0	0	8	0	8	8	3.219	3.775	3.722	3.764	3.252	3.738	3.685	3.727									86.307	134.965	90.525	133.803	85.417	131.299	89.513	129.86									rejected	rejected	rejected	rejected	rejected	rejected	rejected	rejected	2	1	2	1	2	3	2	3	0.407851	0.230219	0.0596952	0.316208	0.347175	0.0536723	0.413495	0.22614	0.0615969	0.320445	0.344021	0.0529852	0.603398	0.0310341	0.055814	0.544265	0.122072	0.0526751	0.239033	0.396324	0.0563348	0.271845	0.394596	0.0530526	0.302235	0.282945	0.298768	0.282549	0.309754	0.280988	0.308308	0.280507	94822	183606	94853	183627	94822	183606	94853	183627	SIB locked, 2 Houtaomuga ind., useallsnps NO	SIB locked, 2 Houtaomuga ind., useallsnps YES	SIB locked, 3 Houtaomuga ind., useallsnps NO	SIB locked, 3 Houtaomuga ind., useallsnps YES	SIB unlocked, 2 Houtaomuga ind., useallsnps NO	SIB unlocked, 2 Houtaomuga ind., useallsnps YES	SIB unlocked, 3 Houtaomuga ind., useallsnps NO	SIB unlocked, 3 Houtaomuga ind., useallsnps YES
Upward Sun River	USR1 pseudohaploid	FAMEA	before FAMEA	before Houtaomuga		unbounded	4 sources	0.355018	0.0984469	0.205078	0.341457	0.012849	0.0193219	0.0125628	0.00549344	0	0	0	0	8	0	8	8	3.73	3.951	4.185	3.971	3.735	3.972	4.099	4.003									96.779	146.237	101.613	144.908	95.162	143.554	99.834	141.97									rejected	rejected	rejected	rejected	rejected	rejected	rejected	rejected	2	2	2	1	2	3	2	2	0.349225	0.106571	0.206454	0.287753	0.153161	0.245916	0.353073	0.0915999	0.219553	0.288657	0.14821	0.250899	0.344258	0.120239	0.188894	0.237938	0.0830958	0.366652	0.373516	0.0753773	0.205413	0.236707	0.139263	0.31131	0.33775	0.313169	0.335774	0.312234	0.346609	0.312315	0.345694	0.31272	94822	183606	94853	183627	94822	183606	94853	183627	SIB locked, 2 Houtaomuga ind., useallsnps NO	SIB locked, 2 Houtaomuga ind., useallsnps YES	SIB locked, 3 Houtaomuga ind., useallsnps NO	SIB locked, 3 Houtaomuga ind., useallsnps YES	SIB unlocked, 2 Houtaomuga ind., useallsnps NO	SIB unlocked, 2 Houtaomuga ind., useallsnps YES	SIB unlocked, 3 Houtaomuga ind., useallsnps NO	SIB unlocked, 3 Houtaomuga ind., useallsnps YES
Upward Sun River	USR1 pseudohaploid	FAMEA	before FAMEA	east west		unbounded	4 sources	0.475884	0.156618	0.0663847	0.301114	0.0726265	0.0736477	0.00315379	0.0054841	0	0	0	0	8	0	8	6	3.186	3.788	3.689	3.778	3.241	3.754	3.635	3.743									86.365	134.236	90.578	132.952	85.448	130.246	89.524	128.755									rejected	rejected	rejected	rejected	rejected	rejected	rejected	rejected	2	1	2	1	2	2	2	2	0.432159	0.201348	0.0683714	0.336489	0.316367	0.0757446	0.440296	0.195008	0.0697691	0.338727	0.314329	0.0768888	0.446618	0.183406	0.0636163	0.30968	0.348529	0.0691816	0.584461	0.0467099	0.063782	0.462681	0.195334	0.0691086	0.298121	0.271399	0.294927	0.270055	0.30636	0.27261	0.305047	0.272877	94822	183606	94853	183627	94822	183606	94853	183627	SIB locked, 2 Houtaomuga ind., useallsnps NO	SIB locked, 2 Houtaomuga ind., useallsnps YES	SIB locked, 3 Houtaomuga ind., useallsnps NO	SIB locked, 3 Houtaomuga ind., useallsnps YES	SIB unlocked, 2 Houtaomuga ind., useallsnps NO	SIB unlocked, 2 Houtaomuga ind., useallsnps YES	SIB unlocked, 3 Houtaomuga ind., useallsnps NO	SIB unlocked, 3 Houtaomuga ind., useallsnps YES
Upward Sun River	USR1 pseudohaploid	FAMEA	before FAMEA	sis WHG		unbounded	4 sources	0.431086	0.227542	0.0069773	0.334394	0.137077	0.136714	0.00195866	0.00674364	0	0	0	0	8	0	8	7	3.689	3.802	4.041	3.804	3.714	3.739	4.002	3.756									96.375	143.15	100.983	141.474	94.97	139.52	99.501	137.994									rejected	rejected	rejected	rejected	rejected	rejected	rejected	rejected	2	1	2	1	2	3	2	2	0.426893	0.235023	0.00729575	0.32946	0.358035	0.0190469	0.432955	0.230798	0.00936646	0.330354	0.357846	0.0201534	0.2644	0.389428	0.00461503	0.489954	0.194479	0.0331226	0.600097	0.0549199	0.00663197	0.684738	0.000386873	0.0282174	0.330788	0.293459	0.32688	0.291646	0.341557	0.282444	0.338351	0.286658	94822	183606	94853	183627	94822	183606	94853	183627	SIB locked, 2 Houtaomuga ind., useallsnps NO	SIB locked, 2 Houtaomuga ind., useallsnps YES	SIB locked, 3 Houtaomuga ind., useallsnps NO	SIB locked, 3 Houtaomuga ind., useallsnps YES	SIB unlocked, 2 Houtaomuga ind., useallsnps NO	SIB unlocked, 2 Houtaomuga ind., useallsnps YES	SIB unlocked, 3 Houtaomuga ind., useallsnps NO	SIB unlocked, 3 Houtaomuga ind., useallsnps YES
Upward Sun River	USR1 pseudohaploid	FAMEA	before FAMEA	WHG		unbounded	4 sources	0.392523	0.266082	0.00692788	0.334467	0.0579471	0.0540567	0.00193575	0.00676593	0	0	0	0	8	0	8	8	3.689	3.802	4.043	3.804	3.713	3.747	4.003	3.734									96.398	143.187	101.007	141.512	94.992	139.568	99.525	137.623									rejected	rejected	rejected	rejected	rejected	rejected	rejected	rejected	2	1	2	1	2	3	2	3	0.426749	0.235169	0.00729441	0.325632	0.361863	0.0190484	0.432033	0.231739	0.00923978	0.329726	0.358476	0.0201527	0.307579	0.346156	0.00454579	0.618584	0.0658396	0.0330597	0.403731	0.251264	0.00663153	0.484147	0.200338	0.0342403	0.330788	0.293456	0.326988	0.291645	0.34172	0.282517	0.338373	0.281274	94822	183606	94853	183627	94822	183606	94853	183627	SIB locked, 2 Houtaomuga ind., useallsnps NO	SIB locked, 2 Houtaomuga ind., useallsnps YES	SIB locked, 3 Houtaomuga ind., useallsnps NO	SIB locked, 3 Houtaomuga ind., useallsnps YES	SIB unlocked, 2 Houtaomuga ind., useallsnps NO	SIB unlocked, 2 Houtaomuga ind., useallsnps YES	SIB unlocked, 3 Houtaomuga ind., useallsnps NO	SIB unlocked, 3 Houtaomuga ind., useallsnps YES
Upward Sun River	USR1 pseudohaploid	FAMEA	before Houtaomuga	Baikal HG		unbounded	4 sources	0.37527	0.277621	0.00344178	0.343666	0.0266064	0.0225309	0.00397659	0.00577119	0	0	0	0	8	0	8	5	3.984	4.304	4.128	4.281	3.969	4.278	4.033	4.274									97.157	147.082	101.843	145.652	95.461	143.849	100.039	142.205									rejected	rejected	rejected	rejected	rejected	rejected	rejected	rejected	2	2	2	1	2	1	2	1	0.362805	0.289598	0.00664585	0.311581	0.367298	0.00514109	0.412666	0.250383	3.97832e-06	0.351846	0.333543	0	0.374186	0.269111	0.00711731	0.685603	2.02677e-06	3.0046e-08	0.351424	0.301393	0	0.688177	0	0	0.340951	0.31598	0.336947	0.314611	0.349585	0.314395	0.347183	0.311823	94822	183606	94853	183627	94822	183606	94853	183627	SIB locked, 2 Houtaomuga ind., useallsnps NO	SIB locked, 2 Houtaomuga ind., useallsnps YES	SIB locked, 3 Houtaomuga ind., useallsnps NO	SIB locked, 3 Houtaomuga ind., useallsnps YES	SIB unlocked, 2 Houtaomuga ind., useallsnps NO	SIB unlocked, 2 Houtaomuga ind., useallsnps YES	SIB unlocked, 3 Houtaomuga ind., useallsnps NO	SIB unlocked, 3 Houtaomuga ind., useallsnps YES
Upward Sun River	USR1 pseudohaploid	FAMEA	before Houtaomuga	basal AFR		unbounded	4 sources	0.433494	0.217489	0.0265637	0.322453	0.117043	0.119297	0.000995519	0.00433949	0	0	0	0	8	0	8	5	3.277	3.783	3.758	3.772	3.266	3.753	3.693	3.744									87.026	136.684	91.136	135.61	86.017	132.431	89.882	131.134									rejected	rejected	rejected	rejected	rejected	rejected	rejected	rejected	1	1	1	1	3	2	3	1	0.366554	0.286767	0.0265263	0.305348	0.372194	0.021543	0.370623	0.28438	0.0274518	0.303898	0.374571	0.0212151	0.608486	0.0395166	0.0251841	0.625325	0.0531484	0.02286	0.388314	0.259293	0.0270927	0.677347	0.000168386	0.0219848	0.320153	0.300915	0.317545	0.300316	0.326813	0.298667	0.3253	0.3005	94822	183606	94853	183627	94822	183606	94853	183627	SIB locked, 2 Houtaomuga ind., useallsnps NO	SIB locked, 2 Houtaomuga ind., useallsnps YES	SIB locked, 3 Houtaomuga ind., useallsnps NO	SIB locked, 3 Houtaomuga ind., useallsnps YES	SIB unlocked, 2 Houtaomuga ind., useallsnps NO	SIB unlocked, 2 Houtaomuga ind., useallsnps YES	SIB unlocked, 3 Houtaomuga ind., useallsnps NO	SIB unlocked, 3 Houtaomuga ind., useallsnps YES
Upward Sun River	USR1 pseudohaploid	FAMEA	before Houtaomuga	east west		unbounded	4 sources	0.275681	0.347475	0.0832847	0.293559	0.0478079	0.0466771	0.00880096	0.00785666	0	0	0	0	8	0	8	6	3.064	3.794	3.426	3.783	3.198	3.753	3.412	3.745									85.249	133.037	88.848	131.533	84.908	128.676	88.005	126.94									rejected	rejected	rejected	rejected	rejected	rejected	rejected	rejected	2	1	2	1	2	2	2	2	0.251511	0.372562	0.0847947	0.266144	0.376635	0.0938917	0.253784	0.369643	0.0905036	0.267844	0.373031	0.0980621	0.347357	0.277485	0.0705572	0.25785	0.389192	0.0898348	0.250074	0.37021	0.0872834	0.260746	0.383608	0.0957187	0.291133	0.263329	0.286069	0.261063	0.304601	0.263123	0.292432	0.259927	94822	183606	94853	183627	94822	183606	94853	183627	SIB locked, 2 Houtaomuga ind., useallsnps NO	SIB locked, 2 Houtaomuga ind., useallsnps YES	SIB locked, 3 Houtaomuga ind., useallsnps NO	SIB locked, 3 Houtaomuga ind., useallsnps YES	SIB unlocked, 2 Houtaomuga ind., useallsnps NO	SIB unlocked, 2 Houtaomuga ind., useallsnps YES	SIB unlocked, 3 Houtaomuga ind., useallsnps NO	SIB unlocked, 3 Houtaomuga ind., useallsnps YES
Upward Sun River	USR1 pseudohaploid	FAMEA	before Houtaomuga	Houtaomuga		unbounded	4 sources	0.384389	0.238002	0.0290703	0.348539	0.0429418	0.0439904	0.00321006	0.00456344	0	0	0	0	8	0	8	8	3.996	4.317	4.021	4.322	3.982	4.327	4.009	4.334									90.933	139.401	92.484	137.837	89.405	134.676	90.822	132.802									rejected	rejected	rejected	rejected	rejected	rejected	rejected	rejected	2	2	2	2	2	2	2	2	0.367655	0.2614	0.0261513	0.297264	0.357975	0.0237068	0.356954	0.267087	0.0315683	0.295187	0.359413	0.0241457	0.448449	0.172807	0.0264467	0.64425	0.00923407	0.026078	0.364498	0.250714	0.0321149	0.538853	0.112183	0.0274287	0.344793	0.321054	0.34439	0.321254	0.352298	0.320438	0.352674	0.321535	94822	183606	94853	183627	94822	183606	94853	183627	SIB locked, 2 Houtaomuga ind., useallsnps NO	SIB locked, 2 Houtaomuga ind., useallsnps YES	SIB locked, 3 Houtaomuga ind., useallsnps NO	SIB locked, 3 Houtaomuga ind., useallsnps YES	SIB unlocked, 2 Houtaomuga ind., useallsnps NO	SIB unlocked, 2 Houtaomuga ind., useallsnps YES	SIB unlocked, 3 Houtaomuga ind., useallsnps NO	SIB unlocked, 3 Houtaomuga ind., useallsnps YES
Upward Sun River	USR1 pseudohaploid	FAMEA	before Houtaomuga	Saqqaq		unbounded	4 sources	0.473424	0.181004	0.00293166	0.342639	0.133521	0.137534	0.000777559	0.00540133	0	0	0	0	8	0	8	6	3.973	4.282	4.133	4.28	3.961	4.278	4.051	4.277									97.135	147.003	101.743	145.574	95.438	143.771	99.945	142.804									rejected	rejected	rejected	rejected	rejected	rejected	rejected	rejected	2	2	2	1	2	1	2	2	0.364931	0.292685	0.0030815	0.294137	0.390864	0	0.368934	0.290657	0.0035718	0.296064	0.389848	0	0.516222	0.132613	0.00326795	0.685828	1.12844e-05	3.74881e-07	0.64361	0.00806213	0.00180539	0.665306	0.021307	2.1307e-08	0.339302	0.314999	0.336837	0.314088	0.347897	0.31416	0.346522	0.313387	94822	183606	94853	183627	94822	183606	94853	183627	SIB locked, 2 Houtaomuga ind., useallsnps NO	SIB locked, 2 Houtaomuga ind., useallsnps YES	SIB locked, 3 Houtaomuga ind., useallsnps NO	SIB locked, 3 Houtaomuga ind., useallsnps YES	SIB unlocked, 2 Houtaomuga ind., useallsnps NO	SIB unlocked, 2 Houtaomuga ind., useallsnps YES	SIB unlocked, 3 Houtaomuga ind., useallsnps NO	SIB unlocked, 3 Houtaomuga ind., useallsnps YES
Upward Sun River	USR1 pseudohaploid	FAMEA	before Ket/Selkup	AFR		bounded	4 sources	0.652427	4.95656e-06	0.0254405	0.322127	0.00382065	8.97528e-06	0.000202797	0.00399853	0	0	0	0	8	0	8	7	3.33	3.752	3.85	3.741	3.258	3.727	3.784	3.708									87.12	136.49	91.429	135.415	86.084	132.633	90.17	130.912									rejected	rejected	rejected	rejected	rejected	rejected	rejected	rejected	2	1	2	1	2	3	2	2	0.654449	1.3089e-06	0.0254854	0.678419	1.35684e-06	0.0217667	0.65679	1.83906e-05	0.0256509	0.678239	2.37392e-05	0.0210089	0.648852	5.03274e-08	0.0251637	0.682624	0.000426547	0.0227629	0.649618	7.6386e-08	0.0254619	0.679352	2.14343e-06	0.0223253	0.320064	0.299813	0.317541	0.300728	0.325984	0.294187	0.32492	0.298321	94822	183606	94853	183627	94822	183606	94853	183627	SIB locked, 2 Houtaomuga ind., useallsnps NO	SIB locked, 2 Houtaomuga ind., useallsnps YES	SIB locked, 3 Houtaomuga ind., useallsnps NO	SIB locked, 3 Houtaomuga ind., useallsnps YES	SIB unlocked, 2 Houtaomuga ind., useallsnps NO	SIB unlocked, 2 Houtaomuga ind., useallsnps YES	SIB unlocked, 3 Houtaomuga ind., useallsnps NO	SIB unlocked, 3 Houtaomuga ind., useallsnps YES
Upward Sun River	USR1 pseudohaploid	FAMEA	before Saqqaq	AFR		bounded	4 sources	0.651979	7.07099e-06	0.0255442	0.32247	0.00435148	1.0647e-05	0.000183283	0.00451928	0	0	0	0	8	0	8	6	3.337	3.755	3.839	3.743	3.232	3.721	3.798	3.711									87.13	136.498	91.438	135.435	86.089	132.309	90.251	130.925									rejected	rejected	rejected	rejected	rejected	rejected	rejected	rejected	2	1	2	1	2	2	2	2	0.654195	2.61679e-06	0.0255002	0.677873	2.16926e-05	0.0215578	0.657006	2.2996e-05	0.0258142	0.677664	1.49089e-05	0.0207302	0.647909	1.98491e-06	0.0254455	0.678379	2.49113e-07	0.0226464	0.648806	6.86274e-07	0.0254169	0.679044	2.69825e-07	0.0224851	0.320302	0.300547	0.317157	0.301591	0.326643	0.298974	0.325776	0.298471	94822	183606	94853	183627	94822	183606	94853	183627	SIB locked, 2 Houtaomuga ind., useallsnps NO	SIB locked, 2 Houtaomuga ind., useallsnps YES	SIB locked, 3 Houtaomuga ind., useallsnps NO	SIB locked, 3 Houtaomuga ind., useallsnps YES	SIB unlocked, 2 Houtaomuga ind., useallsnps NO	SIB unlocked, 2 Houtaomuga ind., useallsnps YES	SIB unlocked, 3 Houtaomuga ind., useallsnps NO	SIB unlocked, 3 Houtaomuga ind., useallsnps YES
Upward Sun River	USR1 pseudohaploid	FAMEA	before Saqqaq	BE		bounded	4 sources	0.634876	3.41039e-06	0.0622484	0.302872	0.00231288	2.48778e-06	0.00311597	0.00542176	0	0	0	0	8	0	8	6	3.213	3.763	3.708	3.752	3.269	3.724	3.665	3.713									86.282	134.906	90.495	133.742	85.404	131.232	89.496	129.794									rejected	rejected	rejected	rejected	rejected	rejected	rejected	rejected	2	1	2	1	2	2	2	2	0.63586	6.99454e-06	0.0638799	0.663375	1.99013e-06	0.0536943	0.63767	3.18837e-06	0.0657597	0.664418	1.99332e-05	0.0531806	0.632728	1.8291e-06	0.0590014	0.665648	5.3022e-08	0.053022	0.633246	1.62957e-06	0.0603527	0.666315	0	0.0540543	0.300253	0.282929	0.296567	0.282381	0.308269	0.28133	0.3064	0.279631	94822	183606	94853	183627	94822	183606	94853	183627	SIB locked, 2 Houtaomuga ind., useallsnps NO	SIB locked, 2 Houtaomuga ind., useallsnps YES	SIB locked, 3 Houtaomuga ind., useallsnps NO	SIB locked, 3 Houtaomuga ind., useallsnps YES	SIB unlocked, 2 Houtaomuga ind., useallsnps NO	SIB unlocked, 2 Houtaomuga ind., useallsnps YES	SIB unlocked, 3 Houtaomuga ind., useallsnps NO	SIB unlocked, 3 Houtaomuga ind., useallsnps YES
Upward Sun River	USR1 pseudohaploid	FAMEA	before Saqqaq	sis WHG		unbounded	4 sources	0.657745	3.16836e-06	0.00674164	0.33551	0.00632739	3.87195e-06	0.00493072	0.0108545	0	0	0	0	8	0	8	6	3.834	3.911	3.914	3.826	3.859	3.898	4.046	3.714									96.558	143.218	101.044	141.926	95.163	140.883	99.998	137.6									rejected	rejected	rejected	rejected	rejected	rejected	rejected	rejected	2	1	2	1	2	2	2	2	0.660629	4.62444e-06	0.00895033	0.687077	1.37416e-06	0.0202399	0.665306	7.98376e-06	0.0114915	0.695202	6.25738e-05	0.0250004	0.652749	6.52483e-08	0.00652477	0.689738	1.83285e-07	0.0203649	0.652298	0	0	0.682451	2.0105e-07	0.0335081	0.330416	0.292682	0.323195	0.279735	0.340726	0.289897	0.347702	0.284041	94822	183606	94853	183627	94822	183606	94853	183627	SIB locked, 2 Houtaomuga ind., useallsnps NO	SIB locked, 2 Houtaomuga ind., useallsnps YES	SIB locked, 3 Houtaomuga ind., useallsnps NO	SIB locked, 3 Houtaomuga ind., useallsnps YES	SIB unlocked, 2 Houtaomuga ind., useallsnps NO	SIB unlocked, 2 Houtaomuga ind., useallsnps YES	SIB unlocked, 3 Houtaomuga ind., useallsnps NO	SIB unlocked, 3 Houtaomuga ind., useallsnps YES
Upward Sun River	USR1 pseudohaploid	FAMEA	before Saqqaq	Ust'-Ishim		bounded	4 sources	0.608898	0.00555824	0.0937817	0.291762	0.0129346	0.00975017	0.000755932	0.00400947	0	0	0	0	8	0	8	6	3.13	3.784	3.627	3.772	3.181	3.755	3.601	3.742									88.185	135.306	92.426	133.933	87.511	131.952	91.554	130.527									rejected	rejected	rejected	rejected	rejected	rejected	rejected	rejected	1	1	2	1	2	2	3	2	0.616761	4.93413e-06	0.0931429	0.643904	4.50736e-06	0.091	0.618507	8.65922e-06	0.094599	0.644643	1.35378e-05	0.0905042	0.590285	0.0201076	0.0942504	0.647185	9.18249e-08	0.0918249	0.610038	0.00211181	0.0931347	0.649173	2.61451e-07	0.0871502	0.290091	0.265092	0.286885	0.264839	0.295357	0.26099	0.294716	0.263677	94822	183606	94853	183627	94822	183606	94853	183627	SIB locked, 2 Houtaomuga ind., useallsnps NO	SIB locked, 2 Houtaomuga ind., useallsnps YES	SIB locked, 3 Houtaomuga ind., useallsnps NO	SIB locked, 3 Houtaomuga ind., useallsnps YES	SIB unlocked, 2 Houtaomuga ind., useallsnps NO	SIB unlocked, 2 Houtaomuga ind., useallsnps YES	SIB unlocked, 3 Houtaomuga ind., useallsnps NO	SIB unlocked, 3 Houtaomuga ind., useallsnps YES
Upward Sun River	USR1 pseudohaploid	FAMEA	before SEA	after BE		bounded	4 sources	0.632275	2.5562e-06	0.0672581	0.300465	0.00225071	3.36502e-06	0.00351818	0.00557511	0	0	0	0	8	0	8	8	3.18	3.779	3.686	3.769	3.244	3.743	3.619	3.737									86.267	134.279	90.48	132.994	85.365	130.286	89.425	129.745									rejected	rejected	rejected	rejected	rejected	rejected	rejected	rejected	2	2	2	2	2	2	2	2	0.633075	7.59699e-06	0.0696562	0.653086	3.91854e-06	0.075688	0.634896	6.34897e-07	0.0708405	0.653328	5.88001e-06	0.0766979	0.629607	1.03754e-06	0.0648449	0.657144	2.01135e-06	0.0693549	0.63152	9.55378e-07	0.0636909	0.656406	6.69158e-07	0.0743502	0.297261	0.271222	0.294263	0.269968	0.305547	0.273499	0.304788	0.269243	94822	183606	94853	183627	94822	183606	94853	183627	SIB locked, 2 Houtaomuga ind., useallsnps NO	SIB locked, 2 Houtaomuga ind., useallsnps YES	SIB locked, 3 Houtaomuga ind., useallsnps NO	SIB locked, 3 Houtaomuga ind., useallsnps YES	SIB unlocked, 2 Houtaomuga ind., useallsnps NO	SIB unlocked, 2 Houtaomuga ind., useallsnps YES	SIB unlocked, 3 Houtaomuga ind., useallsnps NO	SIB unlocked, 3 Houtaomuga ind., useallsnps YES
Upward Sun River	USR1 pseudohaploid	FAMEA	before SEA	before Baikal HG		bounded	4 sources	0.284609	0.126125	0.248263	0.341003	0.0937514	0.0229023	0.0768897	0.0056322	0	0	0	0	8	0	8	8	3.681	3.877	4.192	3.915	3.686	3.91	4.107	3.915									96.524	145.787	101.401	144.429	94.995	142.731	99.643	141.924									rejected	rejected	rejected	rejected	rejected	rejected	rejected	rejected	2	2	2	2	2	2	2	2	0.236675	0.143465	0.282753	0.246629	0.155816	0.285352	0.237251	0.143698	0.283797	0.247496	0.160826	0.280522	0.425226	0.0953532	0.13315	0.24019	0.164767	0.28264	0.239284	0.121985	0.293349	0.245937	0.169358	0.274161	0.337106	0.312203	0.335254	0.311157	0.346271	0.312404	0.345382	0.310544	94822	183606	94853	183627	94822	183606	94853	183627	SIB locked, 2 Houtaomuga ind., useallsnps NO	SIB locked, 2 Houtaomuga ind., useallsnps YES	SIB locked, 3 Houtaomuga ind., useallsnps NO	SIB locked, 3 Houtaomuga ind., useallsnps YES	SIB unlocked, 2 Houtaomuga ind., useallsnps NO	SIB unlocked, 2 Houtaomuga ind., useallsnps YES	SIB unlocked, 3 Houtaomuga ind., useallsnps NO	SIB unlocked, 3 Houtaomuga ind., useallsnps YES
Upward Sun River	USR1 pseudohaploid	FAMEA	before SEA	before BE		bounded	4 sources	0.636487	8.66595e-06	0.060171	0.303334	0.0027112	9.98952e-06	0.00311016	0.00470845	0	0	0	0	8	0	8	10	3.215	3.771	3.723	3.759	3.256	3.733	3.675	3.721									86.292	134.945	90.508	133.782	85.418	131.273	89.556	129.84									rejected	rejected	rejected	rejected	rejected	rejected	rejected	rejected	2	2	2	2	2	3	2	3	0.637943	1.40351e-05	0.060116	0.663325	2.65331e-06	0.0537825	0.639581	0	0.0616756	0.664611	1.19632e-05	0.0526825	0.634218	2.00614e-05	0.0558614	0.666254	2.63248e-07	0.0526494	0.634205	5.67285e-07	0.0630311	0.666783	3.13272e-07	0.0522117	0.301927	0.28289	0.298743	0.282695	0.309901	0.281096	0.302763	0.281005	94822	183606	94853	183627	94822	183606	94853	183627	SIB locked, 2 Houtaomuga ind., useallsnps NO	SIB locked, 2 Houtaomuga ind., useallsnps YES	SIB locked, 3 Houtaomuga ind., useallsnps NO	SIB locked, 3 Houtaomuga ind., useallsnps YES	SIB unlocked, 2 Houtaomuga ind., useallsnps NO	SIB unlocked, 2 Houtaomuga ind., useallsnps YES	SIB unlocked, 3 Houtaomuga ind., useallsnps NO	SIB unlocked, 3 Houtaomuga ind., useallsnps YES
Upward Sun River	USR1 pseudohaploid	FAMEA	before SEA	before Houtaomuga		unbounded	4 sources	0.244699	0.131481	0.282871	0.340949	0.017595	0.0145455	0.0123655	0.00559177	0	0	0	0	8	0	8	8	3.68	3.878	4.192	3.915	3.689	3.921	4.107	3.947									96.535	145.815	101.41	144.453	94.957	142.918	99.661	141.196									rejected	rejected	rejected	rejected	rejected	rejected	rejected	rejected	2	2	2	2	2	2	2	2	0.236712	0.14393	0.282303	0.246613	0.155601	0.28559	0.237236	0.143841	0.283667	0.24748	0.16069	0.280644	0.233851	0.122171	0.297885	0.488774	0.112561	0.0859794	0.270997	0.11598	0.267629	0.239692	0.164502	0.283467	0.337055	0.312197	0.335255	0.311186	0.346093	0.312685	0.345394	0.312339	94822	183606	94853	183627	94822	183606	94853	183627	SIB locked, 2 Houtaomuga ind., useallsnps NO	SIB locked, 2 Houtaomuga ind., useallsnps YES	SIB locked, 3 Houtaomuga ind., useallsnps NO	SIB locked, 3 Houtaomuga ind., useallsnps YES	SIB unlocked, 2 Houtaomuga ind., useallsnps NO	SIB unlocked, 2 Houtaomuga ind., useallsnps YES	SIB unlocked, 3 Houtaomuga ind., useallsnps NO	SIB unlocked, 3 Houtaomuga ind., useallsnps YES
Upward Sun River	USR1 pseudohaploid	FAMEA	before SEA	east west		bounded	4 sources	0.632628	2.07484e-06	0.0659543	0.301415	0.00224711	3.69444e-06	0.00403924	0.00591042	0	0	0	0	8	0	8	8	3.185	3.784	3.689	3.773	3.239	3.742	3.638	3.737									86.349	134.216	90.561	132.93	85.434	131.085	89.607	128.731									rejected	rejected	rejected	rejected	rejected	rejected	rejected	rejected	2	2	2	2	2	2	2	2	0.633318	7.59991e-06	0.0687353	0.653177	1.63298e-05	0.0755479	0.635293	6.35294e-07	0.0697985	0.653323	1.30665e-06	0.0764228	0.629965	6.41402e-08	0.0641401	0.628372	0.0374725	0.0553106	0.631936	0	0.0611435	0.658152	3.42957e-07	0.0685911	0.297939	0.271259	0.294908	0.270253	0.305895	0.278845	0.30692	0.273257	94822	183606	94853	183627	94822	183606	94853	183627	SIB locked, 2 Houtaomuga ind., useallsnps NO	SIB locked, 2 Houtaomuga ind., useallsnps YES	SIB locked, 3 Houtaomuga ind., useallsnps NO	SIB locked, 3 Houtaomuga ind., useallsnps YES	SIB unlocked, 2 Houtaomuga ind., useallsnps NO	SIB unlocked, 2 Houtaomuga ind., useallsnps YES	SIB unlocked, 3 Houtaomuga ind., useallsnps NO	SIB unlocked, 3 Houtaomuga ind., useallsnps YES
Upward Sun River	USR1 pseudohaploid	FAMEA	before Tibetan	BE		bounded	4 sources	0.634487	4.83394e-06	0.0629283	0.30258	0.0024632	7.36133e-06	0.00272411	0.00503956	0	0	0	0	8	0	8	6	3.226	3.764	3.709	3.753	3.266	3.726	3.667	3.714									86.284	134.911	90.494	133.747	85.398	131.234	89.487	129.801									rejected	rejected	rejected	rejected	rejected	rejected	rejected	rejected	2	1	2	1	2	2	2	2	0.634987	1.58751e-05	0.064667	0.663347	1.06137e-05	0.0537028	0.637769	1.27554e-06	0.0655098	0.66485	1.13026e-05	0.0526565	0.632471	1.13042e-06	0.0594949	0.666243	4.20259e-07	0.052532	0.632722	1.05472e-06	0.0620414	0.666776	1.4644e-06	0.0522984	0.30033	0.28294	0.29672	0.282482	0.308033	0.281225	0.305236	0.280924	94822	183606	94853	183627	94822	183606	94853	183627	SIB locked, 2 Houtaomuga ind., useallsnps NO	SIB locked, 2 Houtaomuga ind., useallsnps YES	SIB locked, 3 Houtaomuga ind., useallsnps NO	SIB locked, 3 Houtaomuga ind., useallsnps YES	SIB unlocked, 2 Houtaomuga ind., useallsnps NO	SIB unlocked, 2 Houtaomuga ind., useallsnps YES	SIB unlocked, 3 Houtaomuga ind., useallsnps NO	SIB unlocked, 3 Houtaomuga ind., useallsnps YES
Upward Sun River	USR1 pseudohaploid	FAMEA	before Tibetan	before Ket/Selkup		bounded	4 sources	0.568971	0.104429	4.13697e-07	0.3266	0.00471718	0.00589459	3.07533e-07	0.00544467	0	0	0	0	8	0	8	7	3.551	3.774	4.086	3.761	3.49	3.744	4.001	3.735									94.329	141.568	99.208	140.414	93.037	138.447	97.726	137.323									rejected	rejected	rejected	rejected	rejected	rejected	rejected	rejected	2	1	2	1	2	3	2	2	0.565537	0.11182	6.77358e-07	0.580507	0.126647	0	0.574115	0.104676	6.78792e-07	0.58585	0.120888	1.41348e-06	0.564439	0.103799	1.03799e-07	0.579939	0.126119	0.00151567	0.571793	0.0974182	1.94837e-07	0.58659	0.122885	1.22885e-07	0.322642	0.292846	0.321208	0.29326	0.331762	0.292426	0.330789	0.290525	94822	183606	94853	183627	94822	183606	94853	183627	SIB locked, 2 Houtaomuga ind., useallsnps NO	SIB locked, 2 Houtaomuga ind., useallsnps YES	SIB locked, 3 Houtaomuga ind., useallsnps NO	SIB locked, 3 Houtaomuga ind., useallsnps YES	SIB unlocked, 2 Houtaomuga ind., useallsnps NO	SIB unlocked, 2 Houtaomuga ind., useallsnps YES	SIB unlocked, 3 Houtaomuga ind., useallsnps NO	SIB unlocked, 3 Houtaomuga ind., useallsnps YES
Upward Sun River	USR1 pseudohaploid	FAMEA	before Tibetan	before Saqqaq		bounded	4 sources	0.568092	0.104039	0.000300759	0.327568	0.0048996	0.00539369	0.000563942	0.00695568	0	0	0	0	8	0	8	6	3.548	3.776	4.084	3.763	3.522	3.746	3.999	3.734									94.338	141.577	99.218	140.426	93.367	138.387	98.027	137.833									rejected	rejected	rejected	rejected	rejected	rejected	rejected	rejected	2	1	2	1	2	2	2	2	0.566321	0.111017	0	0.582237	0.124132	0	0.57353	0.105424	6.78955e-07	0.585742	0.120983	7.06726e-07	0.562222	0.100779	0.00114573	0.582654	0.125413	1.25413e-07	0.570295	0.0989364	5.6624e-05	0.585676	0.122352	4.89409e-07	0.322662	0.293631	0.321045	0.293274	0.335853	0.291933	0.330712	0.291972	94822	183606	94853	183627	94822	183606	94853	183627	SIB locked, 2 Houtaomuga ind., useallsnps NO	SIB locked, 2 Houtaomuga ind., useallsnps YES	SIB locked, 3 Houtaomuga ind., useallsnps NO	SIB locked, 3 Houtaomuga ind., useallsnps YES	SIB unlocked, 2 Houtaomuga ind., useallsnps NO	SIB unlocked, 2 Houtaomuga ind., useallsnps YES	SIB unlocked, 3 Houtaomuga ind., useallsnps NO	SIB unlocked, 3 Houtaomuga ind., useallsnps YES
Upward Sun River	USR1 pseudohaploid	FAMEA	before Tibetan	Ket/Selkup		bounded	4 sources	0.568979	0.104307	2.19771e-07	0.326714	0.00332632	0.00503725	3.19535e-07	0.00571162	0	0	0	0	8	0	8	5	3.548	3.771	4.082	3.759	3.507	3.741	4.005	3.727									94.319	141.552	99.198	140.408	93.029	138.353	97.719	137.083									rejected	rejected	rejected	rejected	rejected	rejected	rejected	rejected	2	1	2	1	2	2	2	1	0.566274	0.111081	6.77356e-07	0.582224	0.124162	0	0.573804	0.105174	0	0.584756	0.123403	0	0.567501	0.100109	0	0.581314	0.126209	0	0.568338	0.100863	2.01727e-07	0.587057	0.118118	0	0.322644	0.293614	0.321022	0.291841	0.33239	0.292477	0.330799	0.294825	94822	183606	94853	183627	94822	183606	94853	183627	SIB locked, 2 Houtaomuga ind., useallsnps NO	SIB locked, 2 Houtaomuga ind., useallsnps YES	SIB locked, 3 Houtaomuga ind., useallsnps NO	SIB locked, 3 Houtaomuga ind., useallsnps YES	SIB unlocked, 2 Houtaomuga ind., useallsnps NO	SIB unlocked, 2 Houtaomuga ind., useallsnps YES	SIB unlocked, 3 Houtaomuga ind., useallsnps NO	SIB unlocked, 3 Houtaomuga ind., useallsnps YES
Upward Sun River	USR1 pseudohaploid	FAMEA	before Tibetan	Saqqaq		bounded	4 sources	0.558577	0.109291	0.00684717	0.325285	0.00390979	0.00544875	7.61696e-05	0.00540417	0	0	0	0	8	0	8	6	3.549	3.771	4.083	3.758	3.473	3.741	4.002	3.73									94.088	141.55	98.952	140.399	92.787	138.35	97.489	137.649									rejected	rejected	rejected	rejected	rejected	rejected	rejected	rejected	2	1	2	1	2	2	2	2	0.555928	0.115865	0.00674672	0.582259	0.124062	0	0.562919	0.110323	0.00693096	0.585885	0.120898	4.24072e-06	0.554684	0.108303	0.00686433	0.581343	0.126018	6.30093e-07	0.560776	0.102672	0.00684668	0.587691	0.119442	0.00107197	0.32146	0.293679	0.319827	0.293213	0.330149	0.292638	0.329705	0.291795	94822	183606	94853	183627	94822	183606	94853	183627	SIB locked, 2 Houtaomuga ind., useallsnps NO	SIB locked, 2 Houtaomuga ind., useallsnps YES	SIB locked, 3 Houtaomuga ind., useallsnps NO	SIB locked, 3 Houtaomuga ind., useallsnps YES	SIB unlocked, 2 Houtaomuga ind., useallsnps NO	SIB unlocked, 2 Houtaomuga ind., useallsnps YES	SIB unlocked, 3 Houtaomuga ind., useallsnps NO	SIB unlocked, 3 Houtaomuga ind., useallsnps YES
Upward Sun River	USR1 pseudohaploid	FAMEA	before Tibetan	Tibetan		unbounded	4 sources	0.569324	0.0922908	0.0082845	0.330101	0.00379143	0.0050194	0.000501073	0.00551101	0	0	0	0	8	0	8	6	3.627	3.763	4.159	3.752	3.551	3.734	4.084	3.723									93.411	141.321	98.472	140.215	92.073	138.144	96.954	137.065									rejected	rejected	rejected	rejected	rejected	rejected	rejected	rejected	2	1	2	1	2	2	2	2	0.566697	0.098238	0.00867305	0.582137	0.118292	0.00370177	0.573801	0.0940582	0.00775567	0.585531	0.116681	0.00286272	0.56571	0.0903482	0.00875008	0.579824	0.123133	0.00342712	0.571089	0.0865187	0.0079592	0.585322	0.119719	0.00294441	0.326392	0.295869	0.324385	0.294925	0.335192	0.293616	0.334433	0.292015	94822	183606	94853	183627	94822	183606	94853	183627	SIB locked, 2 Houtaomuga ind., useallsnps NO	SIB locked, 2 Houtaomuga ind., useallsnps YES	SIB locked, 3 Houtaomuga ind., useallsnps NO	SIB locked, 3 Houtaomuga ind., useallsnps YES	SIB unlocked, 2 Houtaomuga ind., useallsnps NO	SIB unlocked, 2 Houtaomuga ind., useallsnps YES	SIB unlocked, 3 Houtaomuga ind., useallsnps NO	SIB unlocked, 3 Houtaomuga ind., useallsnps YES
Upward Sun River	USR1 pseudohaploid	FAMEA	east west	before U-I		unbounded	4 sources	0.631927	0.0535444	0.0139881	0.30054	0.00211193	0.0149191	0.016292	0.00560516	0	0	0	0	8	0	8	6	3.19	3.778	3.68	3.768	3.238	3.743	3.618	3.732									86.335	134.188	90.566	132.902	85.416	130.137	89.523	128.694									rejected	rejected	rejected	rejected	rejected	rejected	rejected	rejected	1	1	3	1	1	2	3	2	0.633585	0.0680331	2.87675e-05	0.652868	0.0753948	0.00031839	0.633917	0.0470661	0.0251701	0.653059	0.0745849	0.00228541	0.630005	0.0633912	5.83253e-06	0.657845	0.0306449	0.0380173	0.630201	0.0356871	0.0307476	0.65805	0.0584001	0.0105629	0.298353	0.271419	0.293847	0.270071	0.306598	0.273493	0.303364	0.272987	94822	183606	94853	183627	94822	183606	94853	183627	SIB locked, 2 Houtaomuga ind., useallsnps NO	SIB locked, 2 Houtaomuga ind., useallsnps YES	SIB locked, 3 Houtaomuga ind., useallsnps NO	SIB locked, 3 Houtaomuga ind., useallsnps YES	SIB unlocked, 2 Houtaomuga ind., useallsnps NO	SIB unlocked, 2 Houtaomuga ind., useallsnps YES	SIB unlocked, 3 Houtaomuga ind., useallsnps NO	SIB unlocked, 3 Houtaomuga ind., useallsnps YES
Upward Sun River	USR1 pseudohaploid	FAMEA	Houtaomuga	AFR		bounded	4 sources	0.58863	0.0581214	0.0253959	0.327853	0.0527522	0.0506552	0.000280882	0.00327306	0	0	0	4	4	0	8	6	3.395	3.745	3.446	3.742	3.439	3.69	3.464	3.69									81.167	130.158	82.17	128.755	80.474	124.449	81.042	122.619									questionable	rejected	questionable	rejected	questionable	rejected	questionable	rejected	2	1	2	1	2	2	2	2	0.622116	0.0273063	0.0251508	0.649842	0.0228361	0.0200889	0.614148	0.0354086	0.0258007	0.647327	0.0250696	0.0199942	0.509959	0.133874	0.0253131	0.638023	0.035524	0.0210532	0.608297	0.0358965	0.025319	0.644854	0.0277719	0.0213042	0.325427	0.307233	0.324643	0.307609	0.330854	0.3054	0.330488	0.30607	94822	183606	94853	183627	94822	183606	94853	183627	SIB locked, 2 Houtaomuga ind., useallsnps NO	SIB locked, 2 Houtaomuga ind., useallsnps YES	SIB locked, 3 Houtaomuga ind., useallsnps NO	SIB locked, 3 Houtaomuga ind., useallsnps YES	SIB unlocked, 2 Houtaomuga ind., useallsnps NO	SIB unlocked, 2 Houtaomuga ind., useallsnps YES	SIB unlocked, 3 Houtaomuga ind., useallsnps NO	SIB unlocked, 3 Houtaomuga ind., useallsnps YES
Upward Sun River	USR1 pseudohaploid	FAMEA	Jomon	before Saqqaq		bounded	4 sources	0.569356	0.104119	3.31984e-06	0.326522	0.00353043	0.00569503	3.85733e-06	0.00541327	0	0	0	0	8	0	8	6	3.552	3.771	4.084	3.758	3.47	3.741	4.009	3.727									94.322	141.552	99.202	140.401	93.02	138.356	97.716	137.074									rejected	rejected	rejected	rejected	rejected	rejected	rejected	rejected	2	1	2	1	2	2	2	2	0.565951	0.11132	8.12736e-06	0.582059	0.124401	2.11939e-06	0.573436	0.105524	4.75275e-06	0.585498	0.121269	1.41354e-06	0.566906	0.101607	2.03215e-07	0.580077	0.127847	6.39239e-07	0.57113	0.0980235	1.96047e-07	0.585273	0.12124	2.42481e-07	0.32272	0.293537	0.321035	0.293231	0.331487	0.292075	0.330846	0.293487	94822	183606	94853	183627	94822	183606	94853	183627	SIB locked, 2 Houtaomuga ind., useallsnps NO	SIB locked, 2 Houtaomuga ind., useallsnps YES	SIB locked, 3 Houtaomuga ind., useallsnps NO	SIB locked, 3 Houtaomuga ind., useallsnps YES	SIB unlocked, 2 Houtaomuga ind., useallsnps NO	SIB unlocked, 2 Houtaomuga ind., useallsnps YES	SIB unlocked, 3 Houtaomuga ind., useallsnps NO	SIB unlocked, 3 Houtaomuga ind., useallsnps YES
Upward Sun River	USR1 pseudohaploid	FAMEA	Jomon	Nganasan		bounded	4 sources	0.569264	0.10419	0	0.326546	0.00390716	0.00556392	0	0.00545156	0	0	0	0	8	0	8	5	3.547	3.766	4.084	3.753	3.482	3.74	4.066	3.722									94.303	141.528	99.182	140.376	93.004	138.59	97.778	137.196									rejected	rejected	rejected	rejected	rejected	rejected	rejected	rejected	2	1	2	1	2	2	2	1	0.566523	0.110819	0	0.582104	0.124331	0	0.573634	0.105306	0	0.584995	0.12175	7.06746e-07	0.565461	0.103291	0	0.589963	0.115371	1.15371e-07	0.571437	0.0973437	0	0.599487	0.103745	2.0749e-07	0.322658	0.293565	0.32106	0.293254	0.331248	0.294666	0.331219	0.296768	94822	183606	94853	183627	94822	183606	94853	183627	SIB locked, 2 Houtaomuga ind., useallsnps NO	SIB locked, 2 Houtaomuga ind., useallsnps YES	SIB locked, 3 Houtaomuga ind., useallsnps NO	SIB locked, 3 Houtaomuga ind., useallsnps YES	SIB unlocked, 2 Houtaomuga ind., useallsnps NO	SIB unlocked, 2 Houtaomuga ind., useallsnps YES	SIB unlocked, 3 Houtaomuga ind., useallsnps NO	SIB unlocked, 3 Houtaomuga ind., useallsnps YES
Upward Sun River	USR1 pseudohaploid	FAMEA	Jomon	Saqqaq		bounded	4 sources	0.557826	0.110076	0.00680025	0.325298	0.00359753	0.0041595	0.000121347	0.00540826	0	0	0	0	8	0	8	6	3.549	3.766	4.083	3.753	3.472	3.736	4.008	3.721									94.072	141.526	98.936	140.373	92.77	138.328	97.49	137.042									rejected	rejected	rejected	rejected	rejected	rejected	rejected	rejected	2	1	2	1	2	2	2	2	0.55616	0.115722	0.00664208	0.582183	0.124239	1.41285e-06	0.562955	0.110315	0.00690101	0.585666	0.121156	8.48196e-06	0.554725	0.108281	0.00688961	0.582452	0.125283	2.631e-06	0.557464	0.105984	0.00676831	0.585954	0.12094	2.41881e-07	0.321475	0.293576	0.319829	0.29317	0.330105	0.292262	0.329783	0.293105	94822	183606	94853	183627	94822	183606	94853	183627	SIB locked, 2 Houtaomuga ind., useallsnps NO	SIB locked, 2 Houtaomuga ind., useallsnps YES	SIB locked, 3 Houtaomuga ind., useallsnps NO	SIB locked, 3 Houtaomuga ind., useallsnps YES	SIB unlocked, 2 Houtaomuga ind., useallsnps NO	SIB unlocked, 2 Houtaomuga ind., useallsnps YES	SIB unlocked, 3 Houtaomuga ind., useallsnps NO	SIB unlocked, 3 Houtaomuga ind., useallsnps YES
Upward Sun River	USR1 pseudohaploid	FAMEA	Jomon	SEA		bounded	4 sources	0.569076	0.104799	1.4234e-06	0.326124	0.00399157	0.0048071	2.56437e-06	0.00507794	0	0	0	0	8	0	8	6	3.545	3.772	4.081	3.76	3.468	3.743	3.996	3.727									94.323	141.561	99.203	140.41	93.023	138.427	97.824	137.106									rejected	rejected	rejected	rejected	rejected	rejected	rejected	rejected	2	1	2	1	2	2	2	2	0.566651	0.110741	2.21483e-07	0.582102	0.124289	2.23724e-06	0.573661	0.105375	5.26902e-06	0.585913	0.120858	0	0.564948	0.104032	1.04033e-07	0.584719	0.120745	1.20745e-07	0.571042	0.0990463	9.90464e-08	0.587094	0.118515	0	0.322607	0.293607	0.320959	0.293229	0.331019	0.294536	0.329912	0.294391	94822	183606	94853	183627	94822	183606	94853	183627	SIB locked, 2 Houtaomuga ind., useallsnps NO	SIB locked, 2 Houtaomuga ind., useallsnps YES	SIB locked, 3 Houtaomuga ind., useallsnps NO	SIB locked, 3 Houtaomuga ind., useallsnps YES	SIB unlocked, 2 Houtaomuga ind., useallsnps NO	SIB unlocked, 2 Houtaomuga ind., useallsnps YES	SIB unlocked, 3 Houtaomuga ind., useallsnps NO	SIB unlocked, 3 Houtaomuga ind., useallsnps YES
Upward Sun River	USR1 pseudohaploid	FAMEA	Jomon	Tibetan		bounded	4 sources	0.569417	0.0916778	0.00831503	0.33059	0.00389673	0.00594714	0.00052914	0.00606712	0	0	0	0	8	0	8	5	3.627	3.757	4.159	3.76	3.556	3.728	4.073	3.723									93.395	141.296	98.455	140.185	92.055	138.107	96.978	136.869									rejected	rejected	rejected	rejected	rejected	rejected	rejected	rejected	2	1	2	1	2	2	2	1	0.566687	0.0982331	0.008676	0.582166	0.118278	0.00369442	0.573744	0.0941304	0.00775192	0.58608	0.115255	0.00336525	0.565611	0.0900499	0.00884746	0.580805	0.120769	0.00362047	0.571629	0.0842976	0.00798473	0.585695	0.115988	0.00326392	0.326404	0.295862	0.324374	0.2953	0.335492	0.294806	0.336089	0.295053	94822	183606	94853	183627	94822	183606	94853	183627	SIB locked, 2 Houtaomuga ind., useallsnps NO	SIB locked, 2 Houtaomuga ind., useallsnps YES	SIB locked, 3 Houtaomuga ind., useallsnps NO	SIB locked, 3 Houtaomuga ind., useallsnps YES	SIB unlocked, 2 Houtaomuga ind., useallsnps NO	SIB unlocked, 2 Houtaomuga ind., useallsnps YES	SIB unlocked, 3 Houtaomuga ind., useallsnps NO	SIB unlocked, 3 Houtaomuga ind., useallsnps YES
Upward Sun River	USR1 pseudohaploid	FAMEA	Ket/Selkup	AFR		bounded	4 sources	0.652493	1.7553e-06	0.0254284	0.322077	0.00387812	3.19548e-06	0.000405104	0.00424062	0	0	0	0	8	0	8	7	3.331	3.75	3.839	3.738	3.264	3.716	3.772	3.701									87.11	136.472	91.417	135.401	86.013	132.273	90.178	131.034									rejected	rejected	rejected	rejected	rejected	rejected	rejected	rejected	2	1	2	1	2	2	2	3	0.654434	6.54441e-06	0.0254143	0.677752	6.77753e-07	0.0214949	0.656957	0	0.0259391	0.678418	6.78419e-07	0.0208689	0.648614	3.24325e-07	0.0249477	0.678937	1.13098e-07	0.0226195	0.649967	1.52475e-07	0.0254124	0.678628	0.000515528	0.0225259	0.320145	0.300752	0.317104	0.300712	0.326438	0.298443	0.32462	0.298331	94822	183606	94853	183627	94822	183606	94853	183627	SIB locked, 2 Houtaomuga ind., useallsnps NO	SIB locked, 2 Houtaomuga ind., useallsnps YES	SIB locked, 3 Houtaomuga ind., useallsnps NO	SIB locked, 3 Houtaomuga ind., useallsnps YES	SIB unlocked, 2 Houtaomuga ind., useallsnps NO	SIB unlocked, 2 Houtaomuga ind., useallsnps YES	SIB unlocked, 3 Houtaomuga ind., useallsnps NO	SIB unlocked, 3 Houtaomuga ind., useallsnps YES
Upward Sun River	USR1 pseudohaploid	FAMEA	Ket/Selkup	BE		bounded	4 sources	0.635067	5.57913e-06	0.0623528	0.302575	0.00181535	1.0685e-05	0.00341973	0.00508244	0	0	0	0	8	0	8	7	3.219	3.758	3.715	3.746	3.259	3.719	3.69	3.712									86.266	134.882	90.477	133.722	85.378	131.229	89.506	130.167									rejected	rejected	rejected	rejected	rejected	rejected	rejected	rejected	2	1	2	1	2	3	2	2	0.63533	2.1602e-05	0.0644581	0.663518	3.31761e-06	0.0535889	0.637276	0	0.0660578	0.664232	1.39492e-05	0.0522343	0.632861	1.18597e-07	0.0592986	0.666294	0.000244685	0.0521057	0.6348	5.95973e-07	0.0595967	0.662313	3.07968e-07	0.0615933	0.30019	0.28289	0.296666	0.28352	0.30784	0.281356	0.305603	0.276093	94822	183606	94853	183627	94822	183606	94853	183627	SIB locked, 2 Houtaomuga ind., useallsnps NO	SIB locked, 2 Houtaomuga ind., useallsnps YES	SIB locked, 3 Houtaomuga ind., useallsnps NO	SIB locked, 3 Houtaomuga ind., useallsnps YES	SIB unlocked, 2 Houtaomuga ind., useallsnps NO	SIB unlocked, 2 Houtaomuga ind., useallsnps YES	SIB unlocked, 3 Houtaomuga ind., useallsnps NO	SIB unlocked, 3 Houtaomuga ind., useallsnps YES
Upward Sun River	USR1 pseudohaploid	FAMEA	Ket/Selkup	WHG		unbounded	4 sources	0.658834	1.41207e-06	0.0088151	0.332349	0.00579634	1.43742e-06	0.00198745	0.0077335	0	0	0	0	8	0	8	6	3.82	3.912	3.957	3.893	3.858	3.909	3.959	3.719									96.598	143.23	101.023	141.506	95.161	141.014	99.543	137.619									rejected	rejected	rejected	rejected	rejected	rejected	rejected	rejected	2	1	2	1	2	2	2	2	0.663463	2.65386e-06	0.00979118	0.687204	3.43604e-06	0.0201906	0.664176	2.65671e-06	0.0110453	0.687713	0	0.0209414	0.653097	7.90353e-08	0.0065862	0.691022	0	0.0198021	0.654602	2.58654e-07	0.00783773	0.6846	1.98318e-07	0.0330527	0.326743	0.292602	0.324776	0.291346	0.340317	0.289176	0.33756	0.282347	94822	183606	94853	183627	94822	183606	94853	183627	SIB locked, 2 Houtaomuga ind., useallsnps NO	SIB locked, 2 Houtaomuga ind., useallsnps YES	SIB locked, 3 Houtaomuga ind., useallsnps NO	SIB locked, 3 Houtaomuga ind., useallsnps YES	SIB unlocked, 2 Houtaomuga ind., useallsnps NO	SIB unlocked, 2 Houtaomuga ind., useallsnps YES	SIB unlocked, 3 Houtaomuga ind., useallsnps NO	SIB unlocked, 3 Houtaomuga ind., useallsnps YES
Upward Sun River	USR1 pseudohaploid	FAMEA	Nganasan	AFR		bounded	4 sources	0.652122	2.66825e-06	0.0254521	0.322423	0.0038539	4.38233e-06	0.000611121	0.00438561	0	0	0	0	8	0	8	6	3.329	3.75	3.871	3.738	3.287	3.717	3.747	3.704									87.11	136.483	91.422	135.399	86.09	132.267	90.224	130.893									rejected	rejected	rejected	rejected	rejected	rejected	rejected	rejected	2	1	2	1	2	2	2	2	0.654417	1.30884e-06	0.0255865	0.678456	7.4631e-06	0.0219691	0.655996	9.18407e-06	0.0259341	0.67874	2.03623e-06	0.0211132	0.647416	0	0.0245608	0.678834	1.35358e-07	0.0225595	0.650659	1.80089e-07	0.0257268	0.679515	4.4973e-08	0.0224865	0.319995	0.299567	0.318061	0.300145	0.328023	0.298606	0.323614	0.297999	94822	183606	94853	183627	94822	183606	94853	183627	SIB locked, 2 Houtaomuga ind., useallsnps NO	SIB locked, 2 Houtaomuga ind., useallsnps YES	SIB locked, 3 Houtaomuga ind., useallsnps NO	SIB locked, 3 Houtaomuga ind., useallsnps YES	SIB unlocked, 2 Houtaomuga ind., useallsnps NO	SIB unlocked, 2 Houtaomuga ind., useallsnps YES	SIB unlocked, 3 Houtaomuga ind., useallsnps NO	SIB unlocked, 3 Houtaomuga ind., useallsnps YES
Upward Sun River	USR1 pseudohaploid	FAMEA	Nganasan	BE		bounded	4 sources	0.634825	2.28727e-06	0.062978	0.302195	0.00203313	3.60796e-06	0.00320213	0.00517495	0	0	0	0	8	0	8	6	3.198	3.758	3.712	3.747	3.26	3.718	3.669	3.715									86.265	134.89	90.482	133.717	85.384	131.207	89.505	130.366									rejected	rejected	rejected	rejected	rejected	rejected	rejected	rejected	2	1	2	1	2	2	2	2	0.636274	7.63538e-06	0.0639886	0.664288	1.66076e-05	0.0538493	0.636789	1.27358e-06	0.0670429	0.664462	1.32893e-06	0.0529393	0.632561	2.40124e-07	0.0600309	0.666863	2.07831e-07	0.0519576	0.633676	0	0.0608495	0.663199	4.25434e-07	0.0607758	0.29973	0.281846	0.296167	0.282597	0.307408	0.281179	0.305474	0.276025	94822	183606	94853	183627	94822	183606	94853	183627	SIB locked, 2 Houtaomuga ind., useallsnps NO	SIB locked, 2 Houtaomuga ind., useallsnps YES	SIB locked, 3 Houtaomuga ind., useallsnps NO	SIB locked, 3 Houtaomuga ind., useallsnps YES	SIB unlocked, 2 Houtaomuga ind., useallsnps NO	SIB unlocked, 2 Houtaomuga ind., useallsnps YES	SIB unlocked, 3 Houtaomuga ind., useallsnps NO	SIB unlocked, 3 Houtaomuga ind., useallsnps YES
Upward Sun River	USR1 pseudohaploid	FAMEA	Saqqaq	AFR		bounded	4 sources	0.646415	0.00626341	0.0257122	0.321609	0.0039352	0.000156759	0.00036006	0.00436121	0	0	0	0	8	0	8	7	3.328	3.75	3.844	3.738	3.261	3.721	3.776	3.705									86.911	136.47	91.187	135.396	85.802	133.893	89.965	130.888									rejected	rejected	rejected	rejected	rejected	rejected	rejected	rejected	2	1	2	1	2	3	2	2	0.648656	0.00619224	0.0258049	0.677723	2.7109e-06	0.0215055	0.65075	0.00645971	0.0261437	0.678636	4.07184e-06	0.0210358	0.642407	0.00630641	0.0252817	0.665048	0.0143088	0.0216921	0.643849	0.00609526	0.0256184	0.679244	1.00347e-06	0.0222982	0.319347	0.300769	0.316647	0.300324	0.326005	0.298951	0.324437	0.298457	94822	183606	94853	183627	94822	183606	94853	183627	SIB locked, 2 Houtaomuga ind., useallsnps NO	SIB locked, 2 Houtaomuga ind., useallsnps YES	SIB locked, 3 Houtaomuga ind., useallsnps NO	SIB locked, 3 Houtaomuga ind., useallsnps YES	SIB unlocked, 2 Houtaomuga ind., useallsnps NO	SIB unlocked, 2 Houtaomuga ind., useallsnps YES	SIB unlocked, 3 Houtaomuga ind., useallsnps NO	SIB unlocked, 3 Houtaomuga ind., useallsnps YES
Upward Sun River	USR1 pseudohaploid	FAMEA	Saqqaq	BE		bounded	4 sources	0.625359	0.00897588	0.065286	0.300379	0.00250617	0.000190019	0.00239156	0.00477207	0	0	0	0	8	0	8	6	3.202	3.761	3.704	3.75	3.212	3.721	3.647	3.711									85.862	134.848	90.029	133.665	84.996	131.185	89.052	129.742									rejected	rejected	rejected	rejected	rejected	rejected	rejected	rejected	2	1	2	1	2	2	2	2	0.626813	0.00870661	0.0663219	0.660803	0.00231228	0.0544697	0.628144	0.00914121	0.0678221	0.661329	0.00284666	0.0539437	0.623216	0.00898858	0.0622205	0.664465	0.00152961	0.0537348	0.623266	0.00906709	0.0647794	0.664252	0.00182702	0.0544671	0.298159	0.282415	0.294893	0.281881	0.305575	0.280271	0.302888	0.279454	94822	183606	94853	183627	94822	183606	94853	183627	SIB locked, 2 Houtaomuga ind., useallsnps NO	SIB locked, 2 Houtaomuga ind., useallsnps YES	SIB locked, 3 Houtaomuga ind., useallsnps NO	SIB locked, 3 Houtaomuga ind., useallsnps YES	SIB unlocked, 2 Houtaomuga ind., useallsnps NO	SIB unlocked, 2 Houtaomuga ind., useallsnps YES	SIB unlocked, 3 Houtaomuga ind., useallsnps NO	SIB unlocked, 3 Houtaomuga ind., useallsnps YES
Upward Sun River	USR1 pseudohaploid	FAMEA	Saqqaq	sis WHG		unbounded	4 sources	0.652978	0.00488453	0.00801061	0.334127	0.00502619	0.000641752	0.00442056	0.00906787	0	0	0	0	8	0	8	6	3.846	3.915	3.992	3.896	3.949	3.722	3.939	3.708									96.418	143.191	100.832	141.468	95.271	139.435	99.417	137.489									rejected	rejected	rejected	rejected	rejected	rejected	rejected	rejected	2	1	2	1	2	2	2	2	0.656163	0.00493709	0.00966437	0.686973	6.18281e-06	0.0200463	0.658075	0.00547027	0.010958	0.687508	7.56267e-06	0.0207989	0.647198	0.00515104	0.00143121	0.684748	3.34569e-07	0.0334565	0.650476	0.00397973	0.0099889	0.684698	1.00223e-06	0.0345586	0.329236	0.292975	0.325497	0.291686	0.34622	0.281795	0.335555	0.280742	94822	183606	94853	183627	94822	183606	94853	183627	SIB locked, 2 Houtaomuga ind., useallsnps NO	SIB locked, 2 Houtaomuga ind., useallsnps YES	SIB locked, 3 Houtaomuga ind., useallsnps NO	SIB locked, 3 Houtaomuga ind., useallsnps YES	SIB unlocked, 2 Houtaomuga ind., useallsnps NO	SIB unlocked, 2 Houtaomuga ind., useallsnps YES	SIB unlocked, 3 Houtaomuga ind., useallsnps NO	SIB unlocked, 3 Houtaomuga ind., useallsnps YES
Upward Sun River	USR1 pseudohaploid	FAMEA	Saqqaq	WHG		unbounded	4 sources	0.653571	0.00446859	0.00962332	0.332337	0.0043533	0.00153586	0.001862	0.00621682	0	0	0	0	8	0	8	5	3.844	3.913	3.994	3.89	3.877	3.73	3.938	3.718									96.441	143.227	100.855	141.504	95.068	139.473	99.497	137.76									rejected	rejected	rejected	rejected	rejected	rejected	rejected	rejected	2	1	2	1	2	2	2	1	0.6562	0.00487077	0.00976673	0.68702	3.43512e-06	0.0201691	0.657929	0.00558412	0.0109382	0.687765	1.71946e-05	0.0211006	0.64827	0.00521285	0.00694631	0.684447	4.6877e-07	0.0334831	0.651883	0.00220663	0.010842	0.682065	0.00312325	0.0401944	0.329162	0.292807	0.325549	0.291117	0.339571	0.282069	0.335068	0.274617	94822	183606	94853	183627	94822	183606	94853	183627	SIB locked, 2 Houtaomuga ind., useallsnps NO	SIB locked, 2 Houtaomuga ind., useallsnps YES	SIB locked, 3 Houtaomuga ind., useallsnps NO	SIB locked, 3 Houtaomuga ind., useallsnps YES	SIB unlocked, 2 Houtaomuga ind., useallsnps NO	SIB unlocked, 2 Houtaomuga ind., useallsnps YES	SIB unlocked, 3 Houtaomuga ind., useallsnps NO	SIB unlocked, 3 Houtaomuga ind., useallsnps YES
Upward Sun River	USR1 pseudohaploid	FAMEA	SEA	Baikal HG		bounded	4 sources	0.526324	0.114367	0.0165025	0.342806	0.0373369	0.0307941	0.00603887	0.005441	0	0	0	0	8	0	8	8	3.891	4.059	4.308	4.146	3.801	3.941	4.227	4.029									95.895	145.046	101.289	143.99	94.372	142.452	99.565	141.132									rejected	rejected	rejected	rejected	rejected	rejected	rejected	rejected	2	2	2	2	2	2	2	2	0.490352	0.148119	0.0218036	0.500701	0.162589	0.0216347	0.558561	0.0929901	0.0116876	0.524192	0.143799	0.0183818	0.497844	0.132388	0.0216445	0.523815	0.144701	0.0167584	0.55854	0.0839713	0.0108741	0.547743	0.12454	0.0133696	0.339725	0.315075	0.336761	0.313627	0.348123	0.314725	0.346615	0.314348	94822	183606	94853	183627	94822	183606	94853	183627	SIB locked, 2 Houtaomuga ind., useallsnps NO	SIB locked, 2 Houtaomuga ind., useallsnps YES	SIB locked, 3 Houtaomuga ind., useallsnps NO	SIB locked, 3 Houtaomuga ind., useallsnps YES	SIB unlocked, 2 Houtaomuga ind., useallsnps NO	SIB unlocked, 2 Houtaomuga ind., useallsnps YES	SIB unlocked, 3 Houtaomuga ind., useallsnps NO	SIB unlocked, 3 Houtaomuga ind., useallsnps YES
Upward Sun River	USR1 pseudohaploid	FAMEA	SEA	BE		bounded	4 sources	0.635075	4.78232e-07	0.0616575	0.303267	0.00210998	3.43231e-07	0.00394164	0.00574677	0	0	0	0	8	0	8	6	3.209	3.765	3.716	3.754	3.245	3.733	3.678	3.718									86.284	134.917	90.497	133.753	85.458	131.541	89.595	129.945									rejected	rejected	rejected	rejected	rejected	rejected	rejected	rejected	2	1	2	1	2	2	2	2	0.635929	6.3593e-07	0.064021	0.663508	3.31756e-06	0.0538013	0.637555	0	0.0655311	0.664539	1.32908e-06	0.0529121	0.634087	7.94187e-07	0.0567269	0.663239	1.93515e-06	0.0604714	0.63273	4.82811e-07	0.0603509	0.664468	4.62779e-07	0.0578469	0.300049	0.282687	0.296914	0.282548	0.309185	0.276288	0.306919	0.277685	94822	183606	94853	183627	94822	183606	94853	183627	SIB locked, 2 Houtaomuga ind., useallsnps NO	SIB locked, 2 Houtaomuga ind., useallsnps YES	SIB locked, 3 Houtaomuga ind., useallsnps NO	SIB locked, 3 Houtaomuga ind., useallsnps YES	SIB unlocked, 2 Houtaomuga ind., useallsnps NO	SIB unlocked, 2 Houtaomuga ind., useallsnps YES	SIB unlocked, 3 Houtaomuga ind., useallsnps NO	SIB unlocked, 3 Houtaomuga ind., useallsnps YES
Upward Sun River	USR1 pseudohaploid	FAMEA	SEA	before Ket/Selkup		bounded	4 sources	0.599037	0.0595648	0	0.341398	0.0121169	0.012117	0	0.00544843	0	0	0	0	8	0	8	7	3.723	3.947	4.187	3.965	3.727	3.982	4.094	3.985									96.702	146.097	101.534	144.764	95.082	143.59	99.752	142.127									rejected	rejected	rejected	rejected	rejected	rejected	rejected	rejected	2	2	2	1	2	2	2	2	0.588825	0.0734562	0	0.600171	0.0866847	0	0.610578	0.053649	0	0.606455	0.0813049	0	0.588321	0.0650822	0	0.607296	0.0807793	0	0.608425	0.046072	0	0.609043	0.0790843	7.90844e-08	0.337719	0.313144	0.335773	0.31224	0.346597	0.311925	0.345503	0.311873	94822	183606	94853	183627	94822	183606	94853	183627	SIB locked, 2 Houtaomuga ind., useallsnps NO	SIB locked, 2 Houtaomuga ind., useallsnps YES	SIB locked, 3 Houtaomuga ind., useallsnps NO	SIB locked, 3 Houtaomuga ind., useallsnps YES	SIB unlocked, 2 Houtaomuga ind., useallsnps NO	SIB unlocked, 2 Houtaomuga ind., useallsnps YES	SIB unlocked, 3 Houtaomuga ind., useallsnps NO	SIB unlocked, 3 Houtaomuga ind., useallsnps YES
Upward Sun River	USR1 pseudohaploid	FAMEA	SEA	before Saqqaq		bounded	4 sources	0.59745	0.0612605	2.36887e-08	0.341289	0.0133801	0.0126962	4.73773e-08	0.00528969	0	0	0	0	8	0	8	7	3.723	3.943	4.187	3.966	3.705	3.974	4.1	3.982									96.712	146.11	101.544	144.777	95.156	143.08	99.761	141.485									rejected	rejected	rejected	rejected	rejected	rejected	rejected	rejected	2	2	2	1	2	2	2	2	0.589025	0.073219	0	0.599613	0.0875084	4.12276e-06	0.610547	0.0536795	0	0.606671	0.0810905	6.87762e-07	0.583206	0.0707663	0	0.605121	0.0826861	0	0.607024	0.0473772	9.47546e-08	0.607232	0.0800045	1.60009e-07	0.337756	0.312874	0.335773	0.312238	0.346028	0.312193	0.345599	0.312763	94822	183606	94853	183627	94822	183606	94853	183627	SIB locked, 2 Houtaomuga ind., useallsnps NO	SIB locked, 2 Houtaomuga ind., useallsnps YES	SIB locked, 3 Houtaomuga ind., useallsnps NO	SIB locked, 3 Houtaomuga ind., useallsnps YES	SIB unlocked, 2 Houtaomuga ind., useallsnps NO	SIB unlocked, 2 Houtaomuga ind., useallsnps YES	SIB unlocked, 3 Houtaomuga ind., useallsnps NO	SIB unlocked, 3 Houtaomuga ind., useallsnps YES
Upward Sun River	USR1 pseudohaploid	FAMEA	SEA	Houtaomuga		bounded	4 sources	0.400243	0.1821	0.0717692	0.345888	0.100042	0.0331308	0.0697893	0.00478004	0	0	0	0	8	0	8	8	3.757	3.862	3.778	3.913	3.796	3.726	3.809	3.723									88.775	136.831	90.087	135.141	87.432	131.997	88.844	130.734									rejected	rejected	rejected	rejected	rejected	rejected	rejected	rejected	2	2	2	2	2	2	2	2	0.455945	0.168357	0.0337709	0.246756	0.209863	0.224651	0.250709	0.231494	0.176222	0.247084	0.218465	0.215463	0.456091	0.160475	0.0335804	0.266844	0.241499	0.172256	0.438227	0.168075	0.0435033	0.243096	0.253085	0.187205	0.341928	0.318729	0.341575	0.318988	0.349853	0.319401	0.350194	0.316613	94822	183606	94853	183627	94822	183606	94853	183627	SIB locked, 2 Houtaomuga ind., useallsnps NO	SIB locked, 2 Houtaomuga ind., useallsnps YES	SIB locked, 3 Houtaomuga ind., useallsnps NO	SIB locked, 3 Houtaomuga ind., useallsnps YES	SIB unlocked, 2 Houtaomuga ind., useallsnps NO	SIB unlocked, 2 Houtaomuga ind., useallsnps YES	SIB unlocked, 3 Houtaomuga ind., useallsnps NO	SIB unlocked, 3 Houtaomuga ind., useallsnps YES
Upward Sun River	USR1 pseudohaploid	FAMEA	SEA	Ket/Selkup		bounded	4 sources	0.598315	0.060267	2.42784e-08	0.341418	0.01166	0.0112355	4.85569e-08	0.0054549	0	0	0	0	8	0	8	7	3.724	3.959	4.186	3.964	3.724	3.955	4.1	4.081									96.691	146.094	101.523	144.751	95.071	143.014	99.769	141.621									rejected	rejected	rejected	rejected	rejected	rejected	rejected	rejected	2	2	2	1	2	2	2	2	0.589104	0.0731335	0	0.601628	0.0838677	6.16952e-06	0.610697	0.0535503	0	0.606158	0.0816419	0	0.587656	0.0658273	0	0.599541	0.0881953	0	0.605804	0.0485568	9.71137e-08	0.633907	0.053809	0	0.337763	0.314498	0.335753	0.3122	0.346517	0.312264	0.345639	0.312284	94822	183606	94853	183627	94822	183606	94853	183627	SIB locked, 2 Houtaomuga ind., useallsnps NO	SIB locked, 2 Houtaomuga ind., useallsnps YES	SIB locked, 3 Houtaomuga ind., useallsnps NO	SIB locked, 3 Houtaomuga ind., useallsnps YES	SIB unlocked, 2 Houtaomuga ind., useallsnps NO	SIB unlocked, 2 Houtaomuga ind., useallsnps YES	SIB unlocked, 3 Houtaomuga ind., useallsnps NO	SIB unlocked, 3 Houtaomuga ind., useallsnps YES
Upward Sun River	USR1 pseudohaploid	FAMEA	SEA	Nganasan		bounded	4 sources	0.597277	0.0612686	4.58299e-08	0.341454	0.0109113	0.00988611	6.1718e-08	0.00551014	0	0	0	0	8	0	8	7	3.723	3.946	4.188	3.965	3.727	3.958	4.106	4.026									96.692	146.084	101.523	144.752	95.076	143.024	99.749	141.484									rejected	rejected	rejected	rejected	rejected	rejected	rejected	rejected	2	2	2	1	2	2	2	2	0.588899	0.0733828	0	0.599917	0.0869325	0	0.610543	0.0536502	0	0.606384	0.0813531	0	0.587796	0.0652779	1.30556e-07	0.600573	0.0871188	5.57596e-06	0.601871	0.0527635	5.27636e-08	0.617906	0.0680114	0	0.337718	0.31315	0.335807	0.312263	0.346926	0.312303	0.345365	0.314083	94822	183606	94853	183627	94822	183606	94853	183627	SIB locked, 2 Houtaomuga ind., useallsnps NO	SIB locked, 2 Houtaomuga ind., useallsnps YES	SIB locked, 3 Houtaomuga ind., useallsnps NO	SIB locked, 3 Houtaomuga ind., useallsnps YES	SIB unlocked, 2 Houtaomuga ind., useallsnps NO	SIB unlocked, 2 Houtaomuga ind., useallsnps YES	SIB unlocked, 3 Houtaomuga ind., useallsnps NO	SIB unlocked, 3 Houtaomuga ind., useallsnps YES
Upward Sun River	USR1 pseudohaploid	FAMEA	SEA	Saqqaq		bounded	4 sources	0.588947	0.0652207	0.00472419	0.341108	0.0119451	0.0118695	0.000162492	0.0055727	0	0	0	0	8	0	8	7	3.726	3.946	4.195	3.962	3.728	3.976	4.106	4.019									96.585	146.082	101.414	144.749	94.963	143.002	99.645	141.451									rejected	rejected	rejected	rejected	rejected	rejected	rejected	rejected	2	2	2	1	2	2	2	2	0.579351	0.0787123	0.00460021	0.600093	0.086766	1.37372e-06	0.600593	0.0593747	0.00468581	0.605698	0.0819888	6.87688e-07	0.577966	0.0708115	0.00496219	0.604128	0.0824568	0	0.597878	0.0519843	0.00464854	0.616843	0.0701586	7.01587e-08	0.337336	0.31314	0.335346	0.312312	0.34626	0.313415	0.345489	0.312998	94822	183606	94853	183627	94822	183606	94853	183627	SIB locked, 2 Houtaomuga ind., useallsnps NO	SIB locked, 2 Houtaomuga ind., useallsnps YES	SIB locked, 3 Houtaomuga ind., useallsnps NO	SIB locked, 3 Houtaomuga ind., useallsnps YES	SIB unlocked, 2 Houtaomuga ind., useallsnps NO	SIB unlocked, 2 Houtaomuga ind., useallsnps YES	SIB unlocked, 3 Houtaomuga ind., useallsnps NO	SIB unlocked, 3 Houtaomuga ind., useallsnps YES
Upward Sun River	USR1 pseudohaploid	FAMEA	sis WHG	after BE		unbounded	4 sources	0.63228	8.26078e-07	0.0670346	0.300684	0.0023828	1.56682e-06	0.00329093	0.0055417	0	0	0	0	8	0	8	6	3.185	3.76	3.688	3.751	3.248	3.729	3.63	3.718									86.234	133.734	90.447	132.379	85.328	129.945	89.387	128.435									rejected	rejected	rejected	rejected	rejected	rejected	rejected	rejected	2	1	2	1	2	2	2	2	0.633108	0	0.0693634	0.667269	0.0119557	0.046328	0.635171	3.17587e-06	0.0703319	0.664808	0.0109383	0.0528966	0.629686	6.46511e-08	0.064651	0.666601	0.0122726	0.0476551	0.631157	6.37921e-08	0.0637921	0.666336	0.0119938	0.0489731	0.297529	0.274447	0.294494	0.271357	0.305663	0.273471	0.305051	0.272697	94822	183606	94853	183627	94822	183606	94853	183627	SIB locked, 2 Houtaomuga ind., useallsnps NO	SIB locked, 2 Houtaomuga ind., useallsnps YES	SIB locked, 3 Houtaomuga ind., useallsnps NO	SIB locked, 3 Houtaomuga ind., useallsnps YES	SIB unlocked, 2 Houtaomuga ind., useallsnps NO	SIB unlocked, 2 Houtaomuga ind., useallsnps YES	SIB unlocked, 3 Houtaomuga ind., useallsnps NO	SIB unlocked, 3 Houtaomuga ind., useallsnps YES
Upward Sun River	USR1 pseudohaploid	FAMEA	sis WHG	east west		unbounded	4 sources	0.632484	1.59194e-08	0.0665	0.301016	0.00244715	3.18387e-08	0.00311648	0.00548765	0	0	0	0	8	0	8	6	3.187	3.765	3.685	3.754	3.243	3.732	3.637	3.725									86.315	133.674	90.527	132.342	85.399	129.888	89.47	128.588									rejected	rejected	rejected	rejected	rejected	rejected	rejected	rejected	2	1	2	1	2	2	2	2	0.633533	0	0.0683027	0.663389	0.00996906	0.054175	0.63532	0	0.0699595	0.664337	0.0107172	0.0536532	0.629744	0	0.0640603	0.665351	0.0111102	0.0499815	0.63134	6.36775e-08	0.0636774	0.658915	0.00195741	0.0673191	0.298164	0.272467	0.29472	0.271293	0.306196	0.273557	0.304983	0.271808	94822	183606	94853	183627	94822	183606	94853	183627	SIB locked, 2 Houtaomuga ind., useallsnps NO	SIB locked, 2 Houtaomuga ind., useallsnps YES	SIB locked, 3 Houtaomuga ind., useallsnps NO	SIB locked, 3 Houtaomuga ind., useallsnps YES	SIB unlocked, 2 Houtaomuga ind., useallsnps NO	SIB unlocked, 2 Houtaomuga ind., useallsnps YES	SIB unlocked, 3 Houtaomuga ind., useallsnps NO	SIB unlocked, 3 Houtaomuga ind., useallsnps YES
Upward Sun River	USR1 pseudohaploid	FAMEA	Tibetan	AFR		bounded	4 sources	0.63913	0.0107708	0.0254466	0.324652	0.00442027	0.000610034	0.000352911	0.00453539	0	0	0	0	8	0	8	5	3.426	3.731	3.936	3.739	3.359	3.696	3.868	3.696									85.505	135.28	90.094	134.301	84.413	131.228	88.837	130.081									rejected	rejected	rejected	rejected	rejected	rejected	rejected	rejected	2	1	2	1	2	2	2	1	0.640716	0.0113147	0.0255108	0.666487	0.00823225	0.0217263	0.644464	0.0102283	0.0258808	0.668128	0.0078474	0.0213644	0.634307	0.0112831	0.0250289	0.66864	0.00820474	0.0229633	0.637035	0.0102572	0.0253661	0.667143	0.0102759	0.0224493	0.322459	0.303554	0.319427	0.30266	0.329381	0.300192	0.327342	0.300132	94822	183606	94853	183627	94822	183606	94853	183627	SIB locked, 2 Houtaomuga ind., useallsnps NO	SIB locked, 2 Houtaomuga ind., useallsnps YES	SIB locked, 3 Houtaomuga ind., useallsnps NO	SIB locked, 3 Houtaomuga ind., useallsnps YES	SIB unlocked, 2 Houtaomuga ind., useallsnps NO	SIB unlocked, 2 Houtaomuga ind., useallsnps YES	SIB unlocked, 3 Houtaomuga ind., useallsnps NO	SIB unlocked, 3 Houtaomuga ind., useallsnps YES
Upward Sun River	USR1 pseudohaploid	FAMEA	Tibetan	BE		bounded	4 sources	0.623508	0.00949379	0.0617301	0.305268	0.00296515	0.000461546	0.00237482	0.00524387	0	0	0	0	8	0	8	6	3.301	3.742	3.798	3.732	3.308	3.704	3.752	3.699									84.932	134.022	89.404	132.93	84.069	130.363	88.371	129.097									rejected	rejected	rejected	rejected	rejected	rejected	rejected	rejected	2	1	2	1	2	2	2	2	0.624105	0.0101596	0.0629838	0.654424	0.00695306	0.0529356	0.627222	0.00911941	0.0644558	0.656121	0.00658397	0.0522612	0.62014	0.0094289	0.059739	0.658049	0.00697972	0.0495367	0.622567	0.00926721	0.0597417	0.658489	0.00621832	0.0534036	0.302752	0.285687	0.299203	0.285034	0.310692	0.285435	0.308424	0.281889	94822	183606	94853	183627	94822	183606	94853	183627	SIB locked, 2 Houtaomuga ind., useallsnps NO	SIB locked, 2 Houtaomuga ind., useallsnps YES	SIB locked, 3 Houtaomuga ind., useallsnps NO	SIB locked, 3 Houtaomuga ind., useallsnps YES	SIB unlocked, 2 Houtaomuga ind., useallsnps NO	SIB unlocked, 2 Houtaomuga ind., useallsnps YES	SIB unlocked, 3 Houtaomuga ind., useallsnps NO	SIB unlocked, 3 Houtaomuga ind., useallsnps YES
Upward Sun River	USR1 pseudohaploid	FAMEA	Tibetan	before SEA		unbounded	4 sources	0.621158	0.0104421	0.0237448	0.344655	0.00962901	0.000509177	0.0101848	0.00566388	0	0	0	0	8	0	8	5	3.794	3.968	4.244	3.984	3.825	4.221	4.158	4.041									95.45	145.466	100.435	144.183	93.8	142.717	98.619	140.917									rejected	rejected	rejected	rejected	rejected	rejected	rejected	rejected	2	1	2	1	2	2	2	1	0.610497	0.0104915	0.0381732	0.608189	0.00534869	0.071346	0.631652	0.00999626	0.0195404	0.613984	0.00506696	0.0669631	0.616027	0.0111393	0.0226992	0.666269	0.0076496	0.00872708	0.626454	0.0101413	0.0145664	0.623758	0.00516594	0.0557668	0.340838	0.315116	0.338811	0.313986	0.350134	0.317354	0.348838	0.315309	94822	183606	94853	183627	94822	183606	94853	183627	SIB locked, 2 Houtaomuga ind., useallsnps NO	SIB locked, 2 Houtaomuga ind., useallsnps YES	SIB locked, 3 Houtaomuga ind., useallsnps NO	SIB locked, 3 Houtaomuga ind., useallsnps YES	SIB unlocked, 2 Houtaomuga ind., useallsnps NO	SIB unlocked, 2 Houtaomuga ind., useallsnps YES	SIB unlocked, 3 Houtaomuga ind., useallsnps NO	SIB unlocked, 3 Houtaomuga ind., useallsnps YES
Upward Sun River	USR1 pseudohaploid	FAMEA	Tibetan	SEA		bounded	4 sources	0.630064	0.0107595	0.0141427	0.345034	0.00906391	0.000713647	0.012314	0.0058147	0	0	0	0	8	0	8	6	3.821	4.021	4.24	4.038	3.895	4.059	4.155	4.08									95.48	145.581	100.44	144.294	93.851	142.498	98.62	140.994									rejected	rejected	rejected	rejected	rejected	rejected	rejected	rejected	2	1	2	1	2	2	2	2	0.616884	0.0107789	0.0311661	0.616569	0.00579032	0.0618765	0.636822	0.0101913	0.0139675	0.622598	0.00551527	0.0572224	0.635072	0.0117599	0.00231689	0.623567	0.00597497	0.0545096	0.631477	0.010308	0.00912021	0.630576	0.00553058	0.0483454	0.341171	0.315764	0.339019	0.314664	0.350851	0.315948	0.349095	0.315548	94822	183606	94853	183627	94822	183606	94853	183627	SIB locked, 2 Houtaomuga ind., useallsnps NO	SIB locked, 2 Houtaomuga ind., useallsnps YES	SIB locked, 3 Houtaomuga ind., useallsnps NO	SIB locked, 3 Houtaomuga ind., useallsnps YES	SIB unlocked, 2 Houtaomuga ind., useallsnps NO	SIB unlocked, 2 Houtaomuga ind., useallsnps YES	SIB unlocked, 3 Houtaomuga ind., useallsnps NO	SIB unlocked, 3 Houtaomuga ind., useallsnps YES
Upward Sun River	USR1 pseudohaploid	FAMEA	Tibetan	sis WHG		unbounded	4 sources	0.64393	0.0111542	0.00747983	0.337436	0.00582025	0.000704524	0.00194797	0.00719252	0	0	0	0	8	0	8	4	3.803	3.731	4.1	3.718	3.826	3.702	4.016	3.689									95.021	143.084	99.754	141.531	93.605	139.823	98.592	138.076									rejected	rejected	rejected	rejected	rejected	rejected	rejected	rejected	2	1	2	1	2	1	2	1	0.646715	0.0114307	0.00842614	0.61811	0.0683364	0.0173428	0.650781	0.0101009	0.00977074	0.621509	0.0660132	0.0181745	0.638619	0.0115161	0.00586996	0.624214	0.059717	0.0276357	0.639603	0.0115692	0.00585246	0.62755	0.0567485	0.0289805	0.333428	0.296211	0.329347	0.294303	0.343995	0.288433	0.342975	0.286721	94822	183606	94853	183627	94822	183606	94853	183627	SIB locked, 2 Houtaomuga ind., useallsnps NO	SIB locked, 2 Houtaomuga ind., useallsnps YES	SIB locked, 3 Houtaomuga ind., useallsnps NO	SIB locked, 3 Houtaomuga ind., useallsnps YES	SIB unlocked, 2 Houtaomuga ind., useallsnps NO	SIB unlocked, 2 Houtaomuga ind., useallsnps YES	SIB unlocked, 3 Houtaomuga ind., useallsnps NO	SIB unlocked, 3 Houtaomuga ind., useallsnps YES
Upward Sun River	USR1 pseudohaploid	FAMEA	WHG	before BE		unbounded	4 sources	0.636708	8.95659e-07	0.0580341	0.305257	0.00256386	1.13391e-06	0.00306704	0.00560693	0	0	0	0	8	0	8	1	3.22	3.763	3.724	3.752	3.258	3.729	3.637	3.722									86.279	133.594	90.496	132.292	85.385	130.113	89.645	128.679									rejected	rejected	rejected	rejected	rejected	rejected	rejected	rejected	2	0	2	0	2	1	2	0	0.638018	6.38019e-07	0.0597774	0.674621	0.0152877	0.0303601	0.639674	2.55871e-06	0.0614303	0.675455	0.0158304	0.0301472	0.634386	5.59331e-08	0.055933	0.677589	0.0135673	0.0285522	0.634755	3.29975e-07	0.0549956	0.678302	0.0186153	0.0264143	0.302204	0.279731	0.298893	0.278567	0.309681	0.280292	0.310249	0.276668	94822	183606	94853	183627	94822	183606	94853	183627	SIB locked, 2 Houtaomuga ind., useallsnps NO	SIB locked, 2 Houtaomuga ind., useallsnps YES	SIB locked, 3 Houtaomuga ind., useallsnps NO	SIB locked, 3 Houtaomuga ind., useallsnps YES	SIB unlocked, 2 Houtaomuga ind., useallsnps NO	SIB unlocked, 2 Houtaomuga ind., useallsnps YES	SIB unlocked, 3 Houtaomuga ind., useallsnps NO	SIB unlocked, 3 Houtaomuga ind., useallsnps YES
Upward Sun River	USR1 pseudohaploid	FAMEA	basal AFR	BE		unbounded	4 sources	0.63918	0.00614222	0.0463447	0.308333	0.00586591	0.0122821	0.0304453	0.0133198	0	0	0	0	8	0	9	6	3.204	3.783	3.712	3.772	3.273	3.743	3.717	3.733									86.357	134.999	90.571	133.836	85.961	131.352	89.7	129.894									rejected	rejected	rejected	rejected	rejected	rejected	rejected	rejected	2	1	2	1	3	2	2	2	0.635942	1.27189e-06	0.0642242	0.663427	5.97089e-06	0.0535763	0.637686	1.91306e-06	0.0655114	0.664491	4.65147e-06	0.0528776	0.647843	0.0245654	0.0012933	0.66683	1.54516e-07	0.0515052	0.635249	2.7175e-07	0.0543498	0.666461	0	0.052324	0.299833	0.282991	0.296801	0.282627	0.326298	0.281665	0.310401	0.281215	94822	183606	94853	183627	94822	183606	94853	183627	SIB locked, 2 Houtaomuga ind., useallsnps NO	SIB locked, 2 Houtaomuga ind., useallsnps YES	SIB locked, 3 Houtaomuga ind., useallsnps NO	SIB locked, 3 Houtaomuga ind., useallsnps YES	SIB unlocked, 2 Houtaomuga ind., useallsnps NO	SIB unlocked, 2 Houtaomuga ind., useallsnps YES	SIB unlocked, 3 Houtaomuga ind., useallsnps NO	SIB unlocked, 3 Houtaomuga ind., useallsnps YES
Upward Sun River	USR1 pseudohaploid	FAMEA	basal AFR	before Jomon		bounded	4 sources	0.637384	0.0194171	0.0351441	0.308055	0.00771478	0.00402519	0.0220913	0.0113026	0	0	0	0	8	0	9	6	3.182	3.796	3.687	3.786	3.211	3.762	3.766	3.753									85.926	134.28	90.166	133.056	85.048	130.423	90.111	129.003									rejected	rejected	rejected	rejected	rejected	rejected	rejected	rejected	2	1	2	1	3	2	2	2	0.633997	0.0169206	0.047632	0.653993	0.0103356	0.0602035	0.635956	0.0170111	0.0485559	0.654186	0.00970409	0.0617815	0.631031	0.0183634	0.0421047	0.65755	0.0123897	0.0548793	0.64855	0.0253732	0.00228368	0.65722	0.0116325	0.0571112	0.30145	0.275468	0.298477	0.274328	0.308501	0.275181	0.323793	0.274036	94822	183606	94853	183627	94822	183606	94853	183627	SIB locked, 2 Houtaomuga ind., useallsnps NO	SIB locked, 2 Houtaomuga ind., useallsnps YES	SIB locked, 3 Houtaomuga ind., useallsnps NO	SIB locked, 3 Houtaomuga ind., useallsnps YES	SIB unlocked, 2 Houtaomuga ind., useallsnps NO	SIB unlocked, 2 Houtaomuga ind., useallsnps YES	SIB unlocked, 3 Houtaomuga ind., useallsnps NO	SIB unlocked, 3 Houtaomuga ind., useallsnps YES
Upward Sun River	USR1 pseudohaploid	FAMEA	basal AFR	before U-I		bounded	4 sources	0.634861	0.0175155	0.0451088	0.302515	0.00225212	0.000989059	0.00332654	0.00444572	0	0	0	0	8	0	9	6	3.158	3.795	3.669	3.789	3.16	3.763	3.612	3.753									85.923	134.086	90.144	132.8	85.088	130.266	89.16	128.813									rejected	rejected	rejected	rejected	rejected	rejected	rejected	rejected	1	1	2	1	3	2	3	2	0.635506	0.0166007	0.0475628	0.656721	0.0108039	0.056157	0.637713	0.0167194	0.0482519	0.654353	0.00864751	0.0648356	0.633643	0.0183883	0.0414069	0.657741	0.0116606	0.0570629	0.632584	0.0183536	0.0432135	0.657933	0.011165	0.0578211	0.300331	0.276318	0.297316	0.272164	0.306562	0.273536	0.305849	0.273081	94822	183606	94853	183627	94822	183606	94853	183627	SIB locked, 2 Houtaomuga ind., useallsnps NO	SIB locked, 2 Houtaomuga ind., useallsnps YES	SIB locked, 3 Houtaomuga ind., useallsnps NO	SIB locked, 3 Houtaomuga ind., useallsnps YES	SIB unlocked, 2 Houtaomuga ind., useallsnps NO	SIB unlocked, 2 Houtaomuga ind., useallsnps YES	SIB unlocked, 3 Houtaomuga ind., useallsnps NO	SIB unlocked, 3 Houtaomuga ind., useallsnps YES
Upward Sun River	USR1 pseudohaploid	FAMEA	basal WHG	before Jomon		unbounded	4 sources	0.616331	0.00345114	0.089439	0.290779	0.00225574	0.00230198	0.00335783	0.00359414	0	0	0	0	8	0	9	10	3.119	3.788	3.621	3.776	3.184	3.76	3.549	3.748									88.258	134.447	92.441	132.883	87.456	131.722	91.591	130.061									rejected	rejected	rejected	rejected	rejected	rejected	rejected	rejected	2	2	2	2	2	3	3	3	0.617388	0.00462278	0.0889805	0.653072	0.0576502	0.0359061	0.61891	0	0.0942769	0.654845	0.0630845	0.0302325	0.613848	0.00450095	0.0866927	0.652089	0.039551	0.0531101	0.615176	0.00468084	0.0878058	0.652209	0.0379098	0.0546177	0.289009	0.253372	0.286813	0.251838	0.294958	0.25525	0.292337	0.255264	94822	183606	94853	183627	94822	183606	94853	183627	SIB locked, 2 Houtaomuga ind., useallsnps NO	SIB locked, 2 Houtaomuga ind., useallsnps YES	SIB locked, 3 Houtaomuga ind., useallsnps NO	SIB locked, 3 Houtaomuga ind., useallsnps YES	SIB unlocked, 2 Houtaomuga ind., useallsnps NO	SIB unlocked, 2 Houtaomuga ind., useallsnps YES	SIB unlocked, 3 Houtaomuga ind., useallsnps NO	SIB unlocked, 3 Houtaomuga ind., useallsnps YES
Upward Sun River	USR1 pseudohaploid	FAMEA	basal WHG	east west		unbounded	4 sources	0.634243	0.00911562	0.0572697	0.299371	0.00359624	0.0069305	0.00577603	0.00555548	0	0	0	0	8	0	9	10	3.166	3.777	3.667	3.766	3.227	3.744	3.641	3.738									86.333	132.697	90.511	131.279	85.431	129.276	89.514	128.066									rejected	rejected	rejected	rejected	rejected	rejected	rejected	rejected	3	2	3	2	2	3	1	3	0.636299	0.0145937	0.0528542	0.658869	0.0534033	0.0290988	0.638228	0.0144256	0.0542024	0.659605	0.0560773	0.0273017	0.631695	0.00744315	0.0563644	0.664623	0.0584092	0.0151048	0.63075	6.5658e-08	0.065658	0.663285	0.0582382	0.0216866	0.296253	0.258629	0.293144	0.257016	0.304497	0.261863	0.303592	0.25679	94822	183606	94853	183627	94822	183606	94853	183627	SIB locked, 2 Houtaomuga ind., useallsnps NO	SIB locked, 2 Houtaomuga ind., useallsnps YES	SIB locked, 3 Houtaomuga ind., useallsnps NO	SIB locked, 3 Houtaomuga ind., useallsnps YES	SIB unlocked, 2 Houtaomuga ind., useallsnps NO	SIB unlocked, 2 Houtaomuga ind., useallsnps YES	SIB unlocked, 3 Houtaomuga ind., useallsnps NO	SIB unlocked, 3 Houtaomuga ind., useallsnps YES
Upward Sun River	USR1 pseudohaploid	FAMEA	before Baikal HG	before BE		bounded	4 sources	0.290131	0.339387	0.0719173	0.298565	0.0814896	0.0808266	0.00513361	0.00506213	0	0	0	0	8	0	9	8	3.089	3.771	3.507	3.761	3.164	3.729	3.577	3.719									85.387	134.557	89.066	133.364	84.587	130.397	88.684	128.812									rejected	rejected	rejected	rejected	rejected	rejected	rejected	rejected	2	1	2	1	3	3	2	3	0.249476	0.381094	0.0724984	0.36699	0.292434	0.0594824	0.251385	0.379397	0.0763901	0.409301	0.250948	0.0589797	0.247322	0.378901	0.0741835	0.276606	0.37888	0.0740467	0.41234	0.218155	0.0645973	0.304505	0.350339	0.0757424	0.296931	0.281093	0.292828	0.280771	0.299594	0.270468	0.304908	0.269414	94822	183606	94853	183627	94822	183606	94853	183627	SIB locked, 2 Houtaomuga ind., useallsnps NO	SIB locked, 2 Houtaomuga ind., useallsnps YES	SIB locked, 3 Houtaomuga ind., useallsnps NO	SIB locked, 3 Houtaomuga ind., useallsnps YES	SIB unlocked, 2 Houtaomuga ind., useallsnps NO	SIB unlocked, 2 Houtaomuga ind., useallsnps YES	SIB unlocked, 3 Houtaomuga ind., useallsnps NO	SIB unlocked, 3 Houtaomuga ind., useallsnps YES
Upward Sun River	USR1 pseudohaploid	FAMEA	before Baikal HG	before U-I		bounded	4 sources	0.253889	0.356052	0.10804	0.282019	0.00236382	0.0024485	0.00427229	0.00358959	0	0	0	0	8	0	9	10	3.013	3.799	3.358	3.789	3.092	3.761	3.289	3.753									86.585	133.453	90.12	131.815	86.04	129.612	89.688	127.707									rejected	rejected	rejected	rejected	rejected	rejected	rejected	rejected	2	2	3	2	2	3	2	3	0.254785	0.357273	0.105736	0.268168	0.369052	0.105101	0.25661	0.355593	0.109527	0.269556	0.366818	0.107411	0.251076	0.358499	0.103606	0.263481	0.374718	0.108409	0.253085	0.352843	0.113292	0.264979	0.371321	0.111284	0.282206	0.257679	0.27827	0.256215	0.286818	0.253392	0.28078	0.252417	94822	183606	94853	183627	94822	183606	94853	183627	SIB locked, 2 Houtaomuga ind., useallsnps NO	SIB locked, 2 Houtaomuga ind., useallsnps YES	SIB locked, 3 Houtaomuga ind., useallsnps NO	SIB locked, 3 Houtaomuga ind., useallsnps YES	SIB unlocked, 2 Houtaomuga ind., useallsnps NO	SIB unlocked, 2 Houtaomuga ind., useallsnps YES	SIB unlocked, 3 Houtaomuga ind., useallsnps NO	SIB unlocked, 3 Houtaomuga ind., useallsnps YES
Upward Sun River	USR1 pseudohaploid	FAMEA	before Houtaomuga	basal west		unbounded	4 sources	0.252938	0.357547	0.105514	0.284001	0.00347412	0.00219693	0.00427071	0.00535591	0	0	0	0	8	0	9	6	3.013	3.802	3.355	3.79	3.125	3.766	3.349	3.756									86.594	132.711	90.127	130.912	86.007	129.928	89.505	127.792									rejected	rejected	rejected	rejected	rejected	rejected	rejected	rejected	2	1	3	1	2	2	2	2	0.254767	0.357375	0.105607	0.272084	0.372693	0.108503	0.256718	0.355157	0.110162	0.273844	0.370713	0.111187	0.248941	0.36048	0.0998372	0.269052	0.374293	0.107551	0.251326	0.357174	0.106452	0.272234	0.372061	0.112703	0.282251	0.24672	0.277963	0.244256	0.290742	0.249105	0.285048	0.243001	94822	183606	94853	183627	94822	183606	94853	183627	SIB locked, 2 Houtaomuga ind., useallsnps NO	SIB locked, 2 Houtaomuga ind., useallsnps YES	SIB locked, 3 Houtaomuga ind., useallsnps NO	SIB locked, 3 Houtaomuga ind., useallsnps YES	SIB unlocked, 2 Houtaomuga ind., useallsnps NO	SIB unlocked, 2 Houtaomuga ind., useallsnps YES	SIB unlocked, 3 Houtaomuga ind., useallsnps NO	SIB unlocked, 3 Houtaomuga ind., useallsnps YES
Upward Sun River	USR1 pseudohaploid	FAMEA	before Houtaomuga	before BE		unbounded	4 sources	0.326157	0.303207	0.0720314	0.298605	0.153062	0.150872	0.00913364	0.00662272	0	0	0	0	8	0	9	7	3.087	3.776	3.512	3.765	3.255	3.737	3.455	3.724									85.397	134.584	89.075	133.386	85.226	130.486	88.168	128.836									rejected	rejected	rejected	rejected	rejected	rejected	rejected	rejected	2	1	2	0	2	3	3	3	0.249476	0.381188	0.0724604	0.304662	0.354786	0.0594523	0.25135	0.379246	0.0764557	0.305064	0.35522	0.0589397	0.555741	0.0769269	0.0591469	0.258788	0.396222	0.0762831	0.248061	0.375465	0.0800627	0.283536	0.371556	0.0751711	0.296876	0.2811	0.292948	0.280776	0.308185	0.268707	0.296411	0.269737	94822	183606	94853	183627	94822	183606	94853	183627	SIB locked, 2 Houtaomuga ind., useallsnps NO	SIB locked, 2 Houtaomuga ind., useallsnps YES	SIB locked, 3 Houtaomuga ind., useallsnps NO	SIB locked, 3 Houtaomuga ind., useallsnps YES	SIB unlocked, 2 Houtaomuga ind., useallsnps NO	SIB unlocked, 2 Houtaomuga ind., useallsnps YES	SIB unlocked, 3 Houtaomuga ind., useallsnps NO	SIB unlocked, 3 Houtaomuga ind., useallsnps YES
Upward Sun River	USR1 pseudohaploid	FAMEA	before Houtaomuga	Ust'-Ishim		unbounded	4 sources	0.253119	0.353645	0.108206	0.28503	0.00261223	0.00171111	0.00344759	0.00437514	0	0	0	0	8	0	9	10	3.027	3.797	3.375	3.786	3.157	3.761	3.404	3.748									86.845	133.909	90.419	132.31	86.242	129.978	89.722	128.278									rejected	rejected	rejected	rejected	rejected	rejected	rejected	rejected	2	2	3	2	2	3	2	3	0.254222	0.354228	0.107605	0.267415	0.369094	0.104491	0.256221	0.351857	0.11237	0.268758	0.365456	0.107829	0.250387	0.355751	0.104015	0.263362	0.372711	0.109607	0.251646	0.352745	0.108834	0.265741	0.369587	0.112117	0.283944	0.259	0.279553	0.257957	0.289847	0.25432	0.286775	0.252555	94822	183606	94853	183627	94822	183606	94853	183627	SIB locked, 2 Houtaomuga ind., useallsnps NO	SIB locked, 2 Houtaomuga ind., useallsnps YES	SIB locked, 3 Houtaomuga ind., useallsnps NO	SIB locked, 3 Houtaomuga ind., useallsnps YES	SIB unlocked, 2 Houtaomuga ind., useallsnps NO	SIB unlocked, 2 Houtaomuga ind., useallsnps YES	SIB unlocked, 3 Houtaomuga ind., useallsnps NO	SIB unlocked, 3 Houtaomuga ind., useallsnps YES
Upward Sun River	USR1 pseudohaploid	FAMEA	before Ket/Selkup	BE		bounded	4 sources	0.632413	0.0020934	0.0625091	0.302985	0.00628645	0.00417035	0.00296407	0.00555148	0	0	0	0	8	0	9	6	3.212	3.76	3.717	3.749	3.303	3.726	3.662	3.717									86.274	134.895	90.487	133.73	85.607	131.457	89.478	129.95									rejected	rejected	rejected	rejected	rejected	rejected	rejected	rejected	2	1	2	1	3	2	2	2	0.635891	1.58977e-05	0.0638893	0.66366	6.63661e-07	0.0533724	0.637643	8.28947e-06	0.0653395	0.664391	0	0.0529095	0.623521	0.00834893	0.0584575	0.663441	4.03291e-07	0.0576125	0.632595	4.98804e-07	0.0623501	0.66513	1.68181e-07	0.0560601	0.300204	0.282967	0.297009	0.2827	0.309673	0.278946	0.305054	0.27881	94822	183606	94853	183627	94822	183606	94853	183627	SIB locked, 2 Houtaomuga ind., useallsnps NO	SIB locked, 2 Houtaomuga ind., useallsnps YES	SIB locked, 3 Houtaomuga ind., useallsnps NO	SIB locked, 3 Houtaomuga ind., useallsnps YES	SIB unlocked, 2 Houtaomuga ind., useallsnps NO	SIB unlocked, 2 Houtaomuga ind., useallsnps YES	SIB unlocked, 3 Houtaomuga ind., useallsnps NO	SIB unlocked, 3 Houtaomuga ind., useallsnps YES
Upward Sun River	USR1 pseudohaploid	FAMEA	before Ket/Selkup	sis WHG		unbounded	4 sources	0.657375	0.000527803	0.00832178	0.333776	0.00595309	0.00105072	0.00221663	0.00713168	0	0	0	0	8	0	9	6	3.83	3.91	3.983	3.891	3.887	3.728	3.964	3.711									96.549	143.206	101.003	141.484	95.271	139.499	99.533	137.606									rejected	rejected	rejected	rejected	rejected	rejected	rejected	rejected	2	1	2	1	3	2	2	2	0.660989	7.27096e-06	0.00916105	0.686929	6.8693e-07	0.020336	0.663673	0	0.0102572	0.687587	1.10016e-05	0.0210694	0.650923	0.00210388	0.00513991	0.683989	5.11036e-07	0.0319392	0.653915	6.11031e-08	0.00872895	0.685992	0.000412146	0.0348894	0.329843	0.292734	0.32607	0.291333	0.341833	0.284071	0.337356	0.278706	94822	183606	94853	183627	94822	183606	94853	183627	SIB locked, 2 Houtaomuga ind., useallsnps NO	SIB locked, 2 Houtaomuga ind., useallsnps YES	SIB locked, 3 Houtaomuga ind., useallsnps NO	SIB locked, 3 Houtaomuga ind., useallsnps YES	SIB unlocked, 2 Houtaomuga ind., useallsnps NO	SIB unlocked, 2 Houtaomuga ind., useallsnps YES	SIB unlocked, 3 Houtaomuga ind., useallsnps NO	SIB unlocked, 3 Houtaomuga ind., useallsnps YES
Upward Sun River	USR1 pseudohaploid	FAMEA	before Ket/Selkup	WHG		unbounded	4 sources	0.657269	0.000249776	0.00940363	0.333078	0.00532203	0.000492444	0.00229517	0.00591304	0	0	0	0	8	0	9	7	3.834	3.915	4.009	3.887	3.861	3.734	3.93	3.72									96.572	143.243	101.026	141.52	95.289	139.508	99.615	137.57									rejected	rejected	rejected	rejected	rejected	rejected	rejected	rejected	2	1	2	1	3	2	2	3	0.660645	5.2852e-06	0.00890508	0.686709	8.92734e-06	0.0200889	0.662876	5.30305e-06	0.0102628	0.68768	5.50148e-06	0.0212598	0.651833	0.000988433	0.00650748	0.683758	6.6841e-08	0.0334204	0.653721	8.35749e-08	0.0119392	0.684059	0.000420191	0.0336696	0.330445	0.293193	0.326856	0.291055	0.340671	0.282822	0.33434	0.281851	94822	183606	94853	183627	94822	183606	94853	183627	SIB locked, 2 Houtaomuga ind., useallsnps NO	SIB locked, 2 Houtaomuga ind., useallsnps YES	SIB locked, 3 Houtaomuga ind., useallsnps NO	SIB locked, 3 Houtaomuga ind., useallsnps YES	SIB unlocked, 2 Houtaomuga ind., useallsnps NO	SIB unlocked, 2 Houtaomuga ind., useallsnps YES	SIB unlocked, 3 Houtaomuga ind., useallsnps NO	SIB unlocked, 3 Houtaomuga ind., useallsnps YES
Upward Sun River	USR1 pseudohaploid	FAMEA	before Saqqaq	WHG		unbounded	4 sources	0.657169	2.99123e-05	0.00479114	0.33801	0.00559348	4.90823e-05	0.00554434	0.0110923	0	0	0	0	8	0	9	5	3.835	3.913	4.001	3.891	3.946	3.735	4.054	3.72									96.582	143.254	101.035	141.532	95.463	139.51	99.958	137.594									rejected	rejected	rejected	rejected	rejected	rejected	rejected	rejected	2	1	2	1	2	2	3	1	0.660689	1.51962e-05	0.00887867	0.686891	6.18208e-06	0.0201844	0.663132	6.63133e-07	0.0102571	0.687634	2.75055e-06	0.0210662	0.651745	9.60276e-07	3.43216e-07	0.683801	1.96766e-07	0.0327941	0.653109	0.000102829	2.84718e-05	0.683642	1.75318e-06	0.0337133	0.330417	0.292918	0.32661	0.291297	0.348254	0.283405	0.34676	0.282643	94822	183606	94853	183627	94822	183606	94853	183627	SIB locked, 2 Houtaomuga ind., useallsnps NO	SIB locked, 2 Houtaomuga ind., useallsnps YES	SIB locked, 3 Houtaomuga ind., useallsnps NO	SIB locked, 3 Houtaomuga ind., useallsnps YES	SIB unlocked, 2 Houtaomuga ind., useallsnps NO	SIB unlocked, 2 Houtaomuga ind., useallsnps YES	SIB unlocked, 3 Houtaomuga ind., useallsnps NO	SIB unlocked, 3 Houtaomuga ind., useallsnps YES
Upward Sun River	USR1 pseudohaploid	FAMEA	before Tibetan	basal AFR		bounded	4 sources	0.646097	0.00744921	0.0249922	0.321462	0.00892397	0.005892	0.000743344	0.00381461	0	0	0	0	8	0	9	5	3.33	3.776	3.841	3.764	3.281	3.733	3.78	3.731									87.116	136.12	91.43	135.089	86.039	132.417	90.218	130.765									rejected	rejected	rejected	rejected	rejected	rejected	rejected	rejected	2	1	1	1	3	1	3	2	0.649396	0.00608681	0.0251345	0.641643	0.0445042	0.0184528	0.656952	1.18253e-05	0.0258507	0.644538	0.0421605	0.0183004	0.636779	0.0138811	0.0240448	0.677637	0.000495585	0.022245	0.641261	0.00981713	0.0249389	0.654215	0.0307841	0.0201943	0.319383	0.2954	0.317186	0.295001	0.325295	0.299622	0.323983	0.294807	94822	183606	94853	183627	94822	183606	94853	183627	SIB locked, 2 Houtaomuga ind., useallsnps NO	SIB locked, 2 Houtaomuga ind., useallsnps YES	SIB locked, 3 Houtaomuga ind., useallsnps NO	SIB locked, 3 Houtaomuga ind., useallsnps YES	SIB unlocked, 2 Houtaomuga ind., useallsnps NO	SIB unlocked, 2 Houtaomuga ind., useallsnps YES	SIB unlocked, 3 Houtaomuga ind., useallsnps NO	SIB unlocked, 3 Houtaomuga ind., useallsnps YES
Upward Sun River	USR1 pseudohaploid	FAMEA	before Tibetan	SEA		bounded	4 sources	0.567552	0.107663	0.000110889	0.324673	0.0071832	0.00381044	0.000220484	0.00422558	0	0	0	0	8	0	9	7	3.541	3.777	4.084	3.765	3.507	3.75	3.911	3.734									94.34	141.586	99.22	140.436	93.146	138.49	97.934	137.142									rejected	rejected	rejected	rejected	rejected	rejected	rejected	rejected	2	1	2	1	3	3	2	2	0.566875	0.110646	1.10647e-06	0.582286	0.124139	7.44837e-07	0.573763	0.105131	5.25658e-07	0.58601	0.120601	2.77388e-06	0.557698	0.11119	0.000441614	0.577939	0.126987	0.00273228	0.571872	0.103687	3.1106e-07	0.583234	0.124744	1.24744e-07	0.322478	0.293574	0.321105	0.293387	0.33067	0.292341	0.324441	0.292022	94822	183606	94853	183627	94822	183606	94853	183627	SIB locked, 2 Houtaomuga ind., useallsnps NO	SIB locked, 2 Houtaomuga ind., useallsnps YES	SIB locked, 3 Houtaomuga ind., useallsnps NO	SIB locked, 3 Houtaomuga ind., useallsnps YES	SIB unlocked, 2 Houtaomuga ind., useallsnps NO	SIB unlocked, 2 Houtaomuga ind., useallsnps YES	SIB unlocked, 3 Houtaomuga ind., useallsnps NO	SIB unlocked, 3 Houtaomuga ind., useallsnps YES
Upward Sun River	USR1 pseudohaploid	FAMEA	before U-I	before Jomon		unbounded	4 sources	0.618693	0.083765	0.00730227	0.29024	0.00276479	0.0050746	0.00493236	0.00426719	0	0	0	0	8	0	9	6	3.099	3.79	3.601	3.78	3.189	3.761	3.562	3.749									87.968	134.924	92.171	133.501	87.184	131.588	91.259	130.013									rejected	rejected	rejected	rejected	rejected	rejected	rejected	rejected	2	1	3	1	2	2	2	2	0.620209	0.0817588	0.00973466	0.644652	0.0896018	4.47922e-05	0.621791	0.0841752	0.00876041	0.64606	0.0910357	3.16965e-05	0.615943	0.0785717	0.010713	0.647078	0.0909265	1.81853e-07	0.616829	0.0905541	9.96106e-07	0.648353	0.0894699	1.69996e-06	0.288298	0.265701	0.285273	0.262873	0.294772	0.261995	0.292616	0.262175	94822	183606	94853	183627	94822	183606	94853	183627	SIB locked, 2 Houtaomuga ind., useallsnps NO	SIB locked, 2 Houtaomuga ind., useallsnps YES	SIB locked, 3 Houtaomuga ind., useallsnps NO	SIB locked, 3 Houtaomuga ind., useallsnps YES	SIB unlocked, 2 Houtaomuga ind., useallsnps NO	SIB unlocked, 2 Houtaomuga ind., useallsnps YES	SIB unlocked, 3 Houtaomuga ind., useallsnps NO	SIB unlocked, 3 Houtaomuga ind., useallsnps YES
Upward Sun River	USR1 pseudohaploid	FAMEA	Jomon	before Jomon		unbounded	4 sources	0.593519	0.0335371	0.0796143	0.29333	0.0143819	0.0224253	0.00733515	0.00439074	0	0	0	0	8	0	9	7	3.17	3.785	3.668	3.773	3.251	3.754	3.598	3.748									89.431	137.244	93.781	135.892	88.658	133.946	91.516	131.553									rejected	rejected	rejected	rejected	rejected	rejected	rejected	rejected	2	1	3	2	2	2	2	2	0.587553	0.0447527	0.0761164	0.601755	0.0664356	0.063604	0.590365	0.0425733	0.0789458	0.602511	0.0665539	0.0633085	0.581747	0.0468223	0.0733295	0.602297	0.0676112	0.0641044	0.614409	0	0.0900657	0.64468	1.80966e-07	0.0904829	0.291578	0.268205	0.288116	0.267627	0.298101	0.265987	0.295525	0.264837	94822	183606	94853	183627	94822	183606	94853	183627	SIB locked, 2 Houtaomuga ind., useallsnps NO	SIB locked, 2 Houtaomuga ind., useallsnps YES	SIB locked, 3 Houtaomuga ind., useallsnps NO	SIB locked, 3 Houtaomuga ind., useallsnps YES	SIB unlocked, 2 Houtaomuga ind., useallsnps NO	SIB unlocked, 2 Houtaomuga ind., useallsnps YES	SIB unlocked, 3 Houtaomuga ind., useallsnps NO	SIB unlocked, 3 Houtaomuga ind., useallsnps YES
Upward Sun River	USR1 pseudohaploid	FAMEA	Jomon	Ust'-Ishim		bounded	4 sources	0.593869	0.0329266	0.0813893	0.291815	0.0136842	0.0220178	0.00906799	0.00316825	0	0	0	0	8	0	9	7	3.175	3.779	3.672	3.769	3.208	3.748	3.535	3.737									89.387	137.184	93.735	133.956	88.945	131.9	91.524	132.39									rejected	rejected	rejected	rejected	rejected	rejected	rejected	rejected	2	1	3	1	2	2	2	3	0.58763	0.0439178	0.0768927	0.602266	0.0656168	0.0639353	0.590816	0.0417961	0.0790948	0.640845	1.73033e-05	0.0951637	0.58318	0.0459926	0.0748314	0.645702	3.66224e-05	0.0910639	0.613851	9.47383e-08	0.0947383	0.603812	0.0660688	0.0643094	0.29156	0.268182	0.288293	0.263974	0.295996	0.263197	0.291411	0.26581	94822	183606	94853	183627	94822	183606	94853	183627	SIB locked, 2 Houtaomuga ind., useallsnps NO	SIB locked, 2 Houtaomuga ind., useallsnps YES	SIB locked, 3 Houtaomuga ind., useallsnps NO	SIB locked, 3 Houtaomuga ind., useallsnps YES	SIB unlocked, 2 Houtaomuga ind., useallsnps NO	SIB unlocked, 2 Houtaomuga ind., useallsnps YES	SIB unlocked, 3 Houtaomuga ind., useallsnps NO	SIB unlocked, 3 Houtaomuga ind., useallsnps YES
Upward Sun River	USR1 pseudohaploid	FAMEA	Ket/Selkup	sis WHG		unbounded	4 sources	0.657741	0.00016822	0.00854702	0.333544	0.00502864	0.000332901	0.00196043	0.00636263	0	0	0	0	8	0	9	6	3.833	3.911	4.005	3.892	3.876	3.73	3.944	3.722									96.538	143.193	100.991	141.469	95.233	139.527	99.528	137.56									rejected	rejected	rejected	rejected	rejected	rejected	rejected	rejected	2	1	2	1	3	2	2	2	0.66084	3.30422e-06	0.0089939	0.686978	2.06094e-06	0.0202414	0.663065	1.9892e-06	0.0101132	0.687749	6.8775e-07	0.0209652	0.652424	0.000667567	0.00568967	0.682322	3.03588e-07	0.0303585	0.654636	1.87827e-08	0.00939132	0.684547	2.42443e-07	0.0303052	0.330163	0.292779	0.32682	0.291285	0.341219	0.287319	0.335973	0.285148	94822	183606	94853	183627	94822	183606	94853	183627	SIB locked, 2 Houtaomuga ind., useallsnps NO	SIB locked, 2 Houtaomuga ind., useallsnps YES	SIB locked, 3 Houtaomuga ind., useallsnps NO	SIB locked, 3 Houtaomuga ind., useallsnps YES	SIB unlocked, 2 Houtaomuga ind., useallsnps NO	SIB unlocked, 2 Houtaomuga ind., useallsnps YES	SIB unlocked, 3 Houtaomuga ind., useallsnps NO	SIB unlocked, 3 Houtaomuga ind., useallsnps YES
Upward Sun River	USR1 pseudohaploid	FAMEA	Nganasan	sis WHG		unbounded	4 sources	0.657694	0.000293258	0.00807303	0.33394	0.00536572	0.000463029	0.0027158	0.00743558	0	0	0	0	8	0	9	6	3.826	3.92	4.002	3.888	3.9	3.722	3.943	3.708									96.541	143.195	100.992	141.471	95.318	139.443	99.552	137.531									rejected	rejected	rejected	rejected	rejected	rejected	rejected	rejected	2	1	2	1	3	2	2	2	0.661189	8.59556e-06	0.0094807	0.686998	2.061e-06	0.0197647	0.663147	1.3263e-06	0.0101582	0.687827	4.12699e-06	0.0211686	0.651737	0.0009757	0.00412464	0.684817	3.19559e-08	0.0319559	0.654704	0.000187412	0.0085286	0.683148	0	0.0316333	0.329322	0.293235	0.326694	0.291	0.343163	0.283227	0.33658	0.285219	94822	183606	94853	183627	94822	183606	94853	183627	SIB locked, 2 Houtaomuga ind., useallsnps NO	SIB locked, 2 Houtaomuga ind., useallsnps YES	SIB locked, 3 Houtaomuga ind., useallsnps NO	SIB locked, 3 Houtaomuga ind., useallsnps YES	SIB unlocked, 2 Houtaomuga ind., useallsnps NO	SIB unlocked, 2 Houtaomuga ind., useallsnps YES	SIB unlocked, 3 Houtaomuga ind., useallsnps NO	SIB unlocked, 3 Houtaomuga ind., useallsnps YES
Upward Sun River	USR1 pseudohaploid	FAMEA	Nganasan	WHG		unbounded	4 sources	0.657295	0.00039168	0.00820447	0.334109	0.00536895	0.000783321	0.00174386	0.00663001	0	0	0	0	8	0	9	6	3.833	3.908	4.003	3.894	3.849	3.824	3.963	3.717									96.561	143.231	101.014	141.508	95.187	140.516	99.78	137.591									rejected	rejected	rejected	rejected	rejected	rejected	rejected	rejected	2	1	2	1	2	2	3	2	0.660654	0	0.00897639	0.687222	5.49782e-06	0.0204038	0.663067	0	0.0102376	0.687697	3.4385e-06	0.0208768	0.652434	5.82502e-08	0.00728122	0.689152	1.53771e-06	0.0244065	0.653024	0.00156666	0.00632266	0.683074	7.01155e-08	0.0350577	0.33037	0.292369	0.326695	0.291423	0.340285	0.28644	0.339087	0.281868	94822	183606	94853	183627	94822	183606	94853	183627	SIB locked, 2 Houtaomuga ind., useallsnps NO	SIB locked, 2 Houtaomuga ind., useallsnps YES	SIB locked, 3 Houtaomuga ind., useallsnps NO	SIB locked, 3 Houtaomuga ind., useallsnps YES	SIB unlocked, 2 Houtaomuga ind., useallsnps NO	SIB unlocked, 2 Houtaomuga ind., useallsnps YES	SIB unlocked, 3 Houtaomuga ind., useallsnps NO	SIB unlocked, 3 Houtaomuga ind., useallsnps YES
Upward Sun River	USR1 pseudohaploid	FAMEA	sis WHG	basal west		unbounded	4 sources	0.618335	2.22214e-08	0.0909646	0.290701	0.00287881	4.44429e-08	0.00192798	0.0047767	0	0	0	0	8	0	9	6	3.107	3.782	3.607	3.77	3.211	3.754	3.583	3.743									87.922	134.27	92.125	132.716	87.148	131.475	91.467	129.793									rejected	rejected	rejected	rejected	rejected	rejected	rejected	rejected	2	1	3	1	2	2	2	2	0.619828	0	0.0919635	0.65227	0	0.0937126	0.621656	0	0.0931245	0.653704	0	0.0935785	0.61598	8.88857e-08	0.0888856	0.651191	9.16773e-08	0.0916772	0.615874	0	0.0898848	0.651691	4.61413e-07	0.0922821	0.288208	0.254017	0.285219	0.252717	0.295134	0.257132	0.294241	0.256026	94822	183606	94853	183627	94822	183606	94853	183627	SIB locked, 2 Houtaomuga ind., useallsnps NO	SIB locked, 2 Houtaomuga ind., useallsnps YES	SIB locked, 3 Houtaomuga ind., useallsnps NO	SIB locked, 3 Houtaomuga ind., useallsnps YES	SIB unlocked, 2 Houtaomuga ind., useallsnps NO	SIB unlocked, 2 Houtaomuga ind., useallsnps YES	SIB unlocked, 3 Houtaomuga ind., useallsnps NO	SIB unlocked, 3 Houtaomuga ind., useallsnps YES
Upward Sun River	USR1 pseudohaploid	FAMEA	sis WHG	before BE		unbounded	4 sources	0.636943	5.56885e-07	0.0574537	0.305602	0.00226457	2.66815e-07	0.00420014	0.00638557	0	0	0	0	8	0	9	6	3.221	3.756	3.723	3.745	3.272	3.723	3.685	3.712									86.257	133.562	90.474	132.262	85.585	130.202	89.447	128.655									rejected	rejected	rejected	rejected	rejected	rejected	rejected	rejected	2	1	2	1	3	2	2	2	0.638049	6.3805e-07	0.059643	0.674568	0.0154354	0.0302732	0.639578	6.39578e-07	0.0616699	0.675407	0.0161287	0.0300474	0.634734	7.80505e-07	0.0520329	0.676224	0.0200934	0.0258386	0.635413	1.69408e-07	0.0564692	0.676741	0.0213164	0.0248152	0.302307	0.279723	0.298752	0.278417	0.313232	0.277844	0.308118	0.277127	94822	183606	94853	183627	94822	183606	94853	183627	SIB locked, 2 Houtaomuga ind., useallsnps NO	SIB locked, 2 Houtaomuga ind., useallsnps YES	SIB locked, 3 Houtaomuga ind., useallsnps NO	SIB locked, 3 Houtaomuga ind., useallsnps YES	SIB unlocked, 2 Houtaomuga ind., useallsnps NO	SIB unlocked, 2 Houtaomuga ind., useallsnps YES	SIB unlocked, 3 Houtaomuga ind., useallsnps NO	SIB unlocked, 3 Houtaomuga ind., useallsnps YES
Upward Sun River	USR1 pseudohaploid	FAMEA	Ust'-Ishim	before Jomon		unbounded	4 sources	0.615799	0.0310803	0.0612718	0.291849	0.00252205	0.037161	0.0366374	0.0043329	0	0	0	0	8	0	9	10	3.119	3.783	3.627	3.772	3.21	3.753	3.584	3.741									88.182	135.305	92.422	133.933	87.369	131.922	91.505	130.392									rejected	rejected	rejected	rejected	rejected	rejected	rejected	rejected	2	2	3	2	1	3	3	3	0.617184	0.0839336	0.00911656	0.643949	0.0011444	0.0896221	0.618599	0.0116348	0.0828488	0.644725	0.000894183	0.0895896	0.613175	2.97767e-06	0.0902294	0.64566	0.0568933	0.0343283	0.614239	0.0287499	0.0628925	0.646106	0.00635627	0.0843699	0.289766	0.265284	0.286917	0.264791	0.296593	0.263118	0.294119	0.263168	94822	183606	94853	183627	94822	183606	94853	183627	SIB locked, 2 Houtaomuga ind., useallsnps NO	SIB locked, 2 Houtaomuga ind., useallsnps YES	SIB locked, 3 Houtaomuga ind., useallsnps NO	SIB locked, 3 Houtaomuga ind., useallsnps YES	SIB unlocked, 2 Houtaomuga ind., useallsnps NO	SIB unlocked, 2 Houtaomuga ind., useallsnps YES	SIB unlocked, 3 Houtaomuga ind., useallsnps NO	SIB unlocked, 3 Houtaomuga ind., useallsnps YES
Upward Sun River	USR1 pseudohaploid	FAMEA	WHG	basal AFR		unbounded	4 sources	0.652494	0.00450305	0.0250861	0.317917	0.00398772	0.00114196	0.000228046	0.00532629	0	0	0	0	8	0	9	2	3.264	3.773	3.778	3.762	3.249	3.744	3.737	3.734									86.95	133.754	91.191	132.459	85.946	130.242	90.086	128.713									rejected	rejected	rejected	rejected	rejected	rejected	rejected	rejected	2	0	2	0	3	1	2	1	0.654731	0.00519494	0.0251527	0.679032	0.0172754	0.0206646	0.656939	0.00567997	0.025336	0.680041	0.0179087	0.0201706	0.648603	0.00317997	0.0247881	0.680244	0.0165257	0.0214676	0.649701	0.0039573	0.0250677	0.680319	0.0192214	0.0206627	0.314921	0.283028	0.312045	0.28188	0.323429	0.281763	0.321274	0.279797	94822	183606	94853	183627	94822	183606	94853	183627	SIB locked, 2 Houtaomuga ind., useallsnps NO	SIB locked, 2 Houtaomuga ind., useallsnps YES	SIB locked, 3 Houtaomuga ind., useallsnps NO	SIB locked, 3 Houtaomuga ind., useallsnps YES	SIB unlocked, 2 Houtaomuga ind., useallsnps NO	SIB unlocked, 2 Houtaomuga ind., useallsnps YES	SIB unlocked, 3 Houtaomuga ind., useallsnps NO	SIB unlocked, 3 Houtaomuga ind., useallsnps YES
Upward Sun River	USR1 pseudohaploid	FAMEA	WHG	basal west		unbounded	4 sources	0.618621	6.65682e-07	0.0912335	0.290145	0.00283431	8.35229e-07	0.00155444	0.00431033	0	0	0	0	8	0	9	3	3.095	3.79	3.609	3.778	3.203	3.762	3.548	3.751									87.944	134.306	92.147	132.755	87.163	131.522	91.31	129.846									rejected	rejected	rejected	rejected	rejected	rejected	rejected	rejected	2	1	3	0	2	1	2	1	0.620261	1.86079e-06	0.0918817	0.652277	6.52278e-07	0.0936872	0.621755	6.21756e-07	0.0928699	0.654663	1.24388e-05	0.0929517	0.615926	8.92135e-08	0.0892134	0.650906	9.12276e-08	0.0912275	0.616543	9.09691e-08	0.090969	0.652109	9.13978e-08	0.0913977	0.287855	0.254035	0.285374	0.252373	0.294861	0.257866	0.292488	0.256493	94822	183606	94853	183627	94822	183606	94853	183627	SIB locked, 2 Houtaomuga ind., useallsnps NO	SIB locked, 2 Houtaomuga ind., useallsnps YES	SIB locked, 3 Houtaomuga ind., useallsnps NO	SIB locked, 3 Houtaomuga ind., useallsnps YES	SIB unlocked, 2 Houtaomuga ind., useallsnps NO	SIB unlocked, 2 Houtaomuga ind., useallsnps YES	SIB unlocked, 3 Houtaomuga ind., useallsnps NO	SIB unlocked, 3 Houtaomuga ind., useallsnps YES
Upward Sun River	USR1 pseudohaploid	FAMEA	WHG	Ust'-Ishim		unbounded	4 sources	0.615769	5.0499e-05	0.0918943	0.292286	0.00238378	0.000100175	0.00246589	0.00472922	0	0	0	0	8	0	9	6	3.127	3.784	3.63	3.773	3.205	3.75	3.587	3.743									88.184	135.27	92.425	133.86	87.536	132.046	91.509	130.4									rejected	rejected	rejected	rejected	rejected	rejected	rejected	rejected	2	1	3	1	1	2	3	2	0.616879	6.1688e-07	0.0931323	0.645567	0.0024417	0.0874772	0.618554	6.18555e-07	0.094429	0.646919	0.00335084	0.0859309	0.613336	0.00020076	0.0887494	0.645518	5.22203e-07	0.0870332	0.614307	0	0.0912667	0.645915	1.82019e-06	0.0910077	0.289988	0.264514	0.287016	0.263799	0.297714	0.267448	0.294426	0.263075	94822	183606	94853	183627	94822	183606	94853	183627	SIB locked, 2 Houtaomuga ind., useallsnps NO	SIB locked, 2 Houtaomuga ind., useallsnps YES	SIB locked, 3 Houtaomuga ind., useallsnps NO	SIB locked, 3 Houtaomuga ind., useallsnps YES	SIB unlocked, 2 Houtaomuga ind., useallsnps NO	SIB unlocked, 2 Houtaomuga ind., useallsnps YES	SIB unlocked, 3 Houtaomuga ind., useallsnps NO	SIB unlocked, 3 Houtaomuga ind., useallsnps YES
Upward Sun River	USR1 pseudohaploid	FAMEA	AFR	after BE		unbounded	4 sources	0.633732	0.017884	0.0450415	0.303342	0.00235003	0.00110452	0.00559456	0.00671276	0	0	0	0	8	0	10	7	3.167	3.77	3.668	3.757	3.246	3.734	3.625	3.724									85.828	133.916	90.05	132.682	85.26	130.205	89.061	128.758									rejected	rejected	rejected	rejected	rejected	rejected	rejected	rejected	2	1	2	1	3	3	3	2	0.634747	0.0171582	0.0483604	0.654373	0.0111332	0.0611321	0.636538	0.0171837	0.0497109	0.656982	0.0114115	0.0570441	0.631396	0.0194986	0.0372282	0.657705	0.0140744	0.0546791	0.632247	0.0176953	0.0448666	0.658338	0.00193014	0.0674369	0.299734	0.273362	0.296567	0.274562	0.311877	0.273542	0.305191	0.272295	94822	183606	94853	183627	94822	183606	94853	183627	SIB locked, 2 Houtaomuga ind., useallsnps NO	SIB locked, 2 Houtaomuga ind., useallsnps YES	SIB locked, 3 Houtaomuga ind., useallsnps NO	SIB locked, 3 Houtaomuga ind., useallsnps YES	SIB unlocked, 2 Houtaomuga ind., useallsnps NO	SIB unlocked, 2 Houtaomuga ind., useallsnps YES	SIB unlocked, 3 Houtaomuga ind., useallsnps NO	SIB unlocked, 3 Houtaomuga ind., useallsnps YES
Upward Sun River	USR1 pseudohaploid	FAMEA	AFR	east west		unbounded	4 sources	0.63403	0.0164511	0.0469112	0.302608	0.00272552	0.000252676	0.00226832	0.00467647	0	0	0	0	8	0	10	7	3.173	3.771	3.675	3.763	3.211	3.719	3.622	3.728									85.912	133.936	90.135	132.645	85.033	131.614	89.142	128.678									rejected	rejected	rejected	rejected	rejected	rejected	rejected	rejected	2	1	2	1	3	3	3	2	0.635307	0.016187	0.0481187	0.656921	0.0110645	0.0557587	0.63725	0.0163357	0.0491161	0.654382	0.00886092	0.0647602	0.631493	0.0167759	0.0439216	0.674946	0.0219614	0.0107389	0.632068	0.0165055	0.0464886	0.657892	0.0112551	0.0581469	0.300387	0.276256	0.297298	0.271997	0.307809	0.292354	0.304938	0.272706	94822	183606	94853	183627	94822	183606	94853	183627	SIB locked, 2 Houtaomuga ind., useallsnps NO	SIB locked, 2 Houtaomuga ind., useallsnps YES	SIB locked, 3 Houtaomuga ind., useallsnps NO	SIB locked, 3 Houtaomuga ind., useallsnps YES	SIB unlocked, 2 Houtaomuga ind., useallsnps NO	SIB unlocked, 2 Houtaomuga ind., useallsnps YES	SIB unlocked, 3 Houtaomuga ind., useallsnps NO	SIB unlocked, 3 Houtaomuga ind., useallsnps YES
Upward Sun River	USR1 pseudohaploid	FAMEA	basal west	before U-I		unbounded	4 sources	0.618547	0.0247556	0.0665972	0.2901	0.00254246	0.0243552	0.0257783	0.00414847	0	0	0	0	8	0	10	5	3.107	3.789	3.611	3.777	3.187	3.761	3.56	3.749									87.941	134.336	92.145	132.748	87.155	131.472	91.257	129.827									rejected	rejected	rejected	rejected	rejected	rejected	rejected	rejected	2	1	3	1	2	2	3	1	0.619877	0.0034802	0.0883995	0.650684	0.0376323	0.0552612	0.621435	0.00387882	0.0894319	0.653877	0.0898851	0.00360004	0.615997	0.0446847	0.0448089	0.650265	0.0565502	0.0359306	0.61688	0.0469787	0.0437485	0.651667	0.0921506	2.7646e-06	0.288243	0.256423	0.285254	0.252638	0.294509	0.257254	0.292393	0.25618	94822	183606	94853	183627	94822	183606	94853	183627	SIB locked, 2 Houtaomuga ind., useallsnps NO	SIB locked, 2 Houtaomuga ind., useallsnps YES	SIB locked, 3 Houtaomuga ind., useallsnps NO	SIB locked, 3 Houtaomuga ind., useallsnps YES	SIB unlocked, 2 Houtaomuga ind., useallsnps NO	SIB unlocked, 2 Houtaomuga ind., useallsnps YES	SIB unlocked, 3 Houtaomuga ind., useallsnps NO	SIB unlocked, 3 Houtaomuga ind., useallsnps YES
Upward Sun River	USR1 pseudohaploid	FAMEA	basal WHG	basal AFR		unbounded	4 sources	0.64358	0.0360738	0.0202782	0.300068	0.00284942	0.002453	0.000120314	0.00514333	0	0	0	0	8	0	10	6	3.13	3.792	3.621	3.782	3.169	3.756	3.585	3.749									85.941	132.151	90.086	130.771	85.099	129.166	89.13	127.501									rejected	rejected	rejected	rejected	rejected	rejected	rejected	rejected	2	1	2	1	3	2	3	2	0.645071	0.0367761	0.0202022	0.663341	0.0628957	0.0128392	0.646828	0.0390527	0.0201494	0.663817	0.0649147	0.0120977	0.640785	0.0332562	0.0203765	0.667752	0.0541216	0.0146011	0.641637	0.0352103	0.0203849	0.666866	0.05655	0.0143044	0.297951	0.260924	0.29397	0.259171	0.305582	0.263525	0.302768	0.26228	94822	183606	94853	183627	94822	183606	94853	183627	SIB locked, 2 Houtaomuga ind., useallsnps NO	SIB locked, 2 Houtaomuga ind., useallsnps YES	SIB locked, 3 Houtaomuga ind., useallsnps NO	SIB locked, 3 Houtaomuga ind., useallsnps YES	SIB unlocked, 2 Houtaomuga ind., useallsnps NO	SIB unlocked, 2 Houtaomuga ind., useallsnps YES	SIB unlocked, 3 Houtaomuga ind., useallsnps NO	SIB unlocked, 3 Houtaomuga ind., useallsnps YES
Upward Sun River	USR1 pseudohaploid	FAMEA	basal WHG	sis WHG		unresolved	4 sources	0.638127	0.074283	1.86894e-06	0.287588	0.00349474	0.00160626	3.07812e-06	0.00505651	0	0	0	0	8	0	10	10	3.069	3.778	3.519	3.765	3.128	3.754	3.525	3.736									90.538	134.73	94.648	133.095	89.737	132.487	93.764	130.741									rejected	rejected	rejected	rejected	rejected	rejected	rejected	rejected	2	2	3	2	2	3	3	3	0.639192	0.0749147	7.14107e-07	0.660921	0.089125	1.5001e-06	0.642567	0.0760651	6.46775e-06	0.662653	0.085792	0	0.634811	0.0722849	7.2285e-08	0.663977	0.0875448	0	0.635938	0.0738671	2.21602e-07	0.663513	0.0870578	1.74116e-07	0.285893	0.249952	0.281361	0.251555	0.292904	0.248478	0.290195	0.249429	94822	183606	94853	183627	94822	183606	94853	183627	SIB locked, 2 Houtaomuga ind., useallsnps NO	SIB locked, 2 Houtaomuga ind., useallsnps YES	SIB locked, 3 Houtaomuga ind., useallsnps NO	SIB locked, 3 Houtaomuga ind., useallsnps YES	SIB unlocked, 2 Houtaomuga ind., useallsnps NO	SIB unlocked, 2 Houtaomuga ind., useallsnps YES	SIB unlocked, 3 Houtaomuga ind., useallsnps NO	SIB unlocked, 3 Houtaomuga ind., useallsnps YES
Upward Sun River	USR1 pseudohaploid	FAMEA	basal WHG	WHG		unresolved	4 sources	0.637904	0.0745421	5.72035e-07	0.287553	0.00277526	0.00206782	1.04992e-06	0.00471913	0	0	0	0	8	0	10	7	3.054	3.785	3.558	3.773	3.131	3.757	3.531	3.988									90.562	134.766	94.657	133.111	89.78	132.486	93.788	133.88									rejected	rejected	rejected	rejected	rejected	rejected	rejected	rejected	2	2	3	1	2	2	3	2	0.639723	0.074807	2.1436e-06	0.661128	0.0890507	2.25054e-06	0.640826	0.0772169	0	0.661524	0.0892941	1.50164e-06	0.635428	0.0722716	1.44543e-07	0.663854	0.0860692	3.44278e-07	0.635639	0.073873	0	0.670633	0.113693	1.13693e-07	0.285468	0.249819	0.281957	0.24918	0.2923	0.250076	0.290488	0.215674	94822	183606	94853	183627	94822	183606	94853	183627	SIB locked, 2 Houtaomuga ind., useallsnps NO	SIB locked, 2 Houtaomuga ind., useallsnps YES	SIB locked, 3 Houtaomuga ind., useallsnps NO	SIB locked, 3 Houtaomuga ind., useallsnps YES	SIB unlocked, 2 Houtaomuga ind., useallsnps NO	SIB unlocked, 2 Houtaomuga ind., useallsnps YES	SIB unlocked, 3 Houtaomuga ind., useallsnps NO	SIB unlocked, 3 Houtaomuga ind., useallsnps YES
Upward Sun River	USR1 pseudohaploid	FAMEA	before Baikal HG	basal AFR		bounded	4 sources	0.473508	0.177476	0.0265976	0.322418	0.10948	0.110103	0.00103251	0.00427442	0	0	0	0	8	0	10	6	3.274	3.78	3.755	3.77	3.262	3.745	3.684	3.728									87.017	136.666	91.128	135.597	86.022	132.384	89.874	131.333									rejected	rejected	rejected	rejected	rejected	rejected	rejected	rejected	2	1	2	1	3	2	3	2	0.469634	0.183669	0.0265376	0.656673	0.0208124	0.0215823	0.435427	0.219559	0.027456	0.651185	0.0272295	0.0212488	0.624124	0.0241228	0.0251642	0.571324	0.10681	0.0231464	0.364846	0.282555	0.0272325	0.410781	0.266094	0.0241453	0.32016	0.300932	0.317558	0.300337	0.326589	0.29872	0.325367	0.298979	94822	183606	94853	183627	94822	183606	94853	183627	SIB locked, 2 Houtaomuga ind., useallsnps NO	SIB locked, 2 Houtaomuga ind., useallsnps YES	SIB locked, 3 Houtaomuga ind., useallsnps NO	SIB locked, 3 Houtaomuga ind., useallsnps YES	SIB unlocked, 2 Houtaomuga ind., useallsnps NO	SIB unlocked, 2 Houtaomuga ind., useallsnps YES	SIB unlocked, 3 Houtaomuga ind., useallsnps NO	SIB unlocked, 3 Houtaomuga ind., useallsnps YES
Upward Sun River	USR1 pseudohaploid	FAMEA	before Baikal HG	basal west		unbounded	4 sources	0.260376	0.349906	0.106536	0.283182	0.0120552	0.0135912	0.00319132	0.00416486	0	0	0	0	8	0	10	6	3.017	3.797	3.354	3.786	3.112	3.76	3.356	3.752									86.584	132.684	90.118	130.891	85.944	129.49	89.498	127.874									rejected	rejected	rejected	rejected	rejected	rejected	rejected	rejected	2	1	3	1	2	2	3	2	0.254727	0.357285	0.105615	0.272166	0.372606	0.108666	0.256776	0.355001	0.110365	0.273726	0.371459	0.110396	0.251802	0.357739	0.102756	0.267225	0.375689	0.110346	0.278198	0.329599	0.107407	0.272206	0.372182	0.112259	0.282373	0.246561	0.277858	0.244419	0.287702	0.24674	0.284797	0.243353	94822	183606	94853	183627	94822	183606	94853	183627	SIB locked, 2 Houtaomuga ind., useallsnps NO	SIB locked, 2 Houtaomuga ind., useallsnps YES	SIB locked, 3 Houtaomuga ind., useallsnps NO	SIB locked, 3 Houtaomuga ind., useallsnps YES	SIB unlocked, 2 Houtaomuga ind., useallsnps NO	SIB unlocked, 2 Houtaomuga ind., useallsnps YES	SIB unlocked, 3 Houtaomuga ind., useallsnps NO	SIB unlocked, 3 Houtaomuga ind., useallsnps YES
Upward Sun River	USR1 pseudohaploid	FAMEA	before Baikal HG	basal WHG		unbounded	4 sources	0.255898	0.375384	0.089115	0.279603	0.00463559	0.00494351	0.00441528	0.00590276	0	0	0	0	8	1	10	10	2.905	3.791	3.291	3.78	3.042	3.758	3.296	3.744									89.779	133.359	93.347	131.505	89.171	130.91	92.603	128.786									rejected	rejected	rejected	rejected	rejected	rejected	rejected	rejected	2	2	3	2	2	3	3	3	0.255135	0.378012	0.0885417	0.273417	0.381317	0.10364	0.257526	0.375571	0.0942671	0.275103	0.378799	0.106569	0.249949	0.379564	0.0835753	0.273236	0.384183	0.104145	0.260981	0.368391	0.0900759	0.273371	0.38305	0.108748	0.278312	0.241625	0.272636	0.239529	0.286912	0.238436	0.280552	0.234832	94822	183606	94853	183627	94822	183606	94853	183627	SIB locked, 2 Houtaomuga ind., useallsnps NO	SIB locked, 2 Houtaomuga ind., useallsnps YES	SIB locked, 3 Houtaomuga ind., useallsnps NO	SIB locked, 3 Houtaomuga ind., useallsnps YES	SIB unlocked, 2 Houtaomuga ind., useallsnps NO	SIB unlocked, 2 Houtaomuga ind., useallsnps YES	SIB unlocked, 3 Houtaomuga ind., useallsnps NO	SIB unlocked, 3 Houtaomuga ind., useallsnps YES
Upward Sun River	USR1 pseudohaploid	FAMEA	before Baikal HG	before Jomon		bounded	4 sources	0.253047	0.353092	0.108068	0.285793	0.00262383	0.00101186	0.00287338	0.00508535	0	0	0	0	8	0	10	9	3.02	3.798	3.378	3.788	3.114	3.759	3.423	3.757									86.853	133.907	90.429	132.317	86.346	130.42	89.816	128.209									rejected	rejected	rejected	rejected	rejected	rejected	rejected	rejected	2	2	3	2	2	2	3	3	0.254269	0.35445	0.107569	0.267465	0.368013	0.105428	0.256122	0.352004	0.112127	0.268845	0.365525	0.107997	0.251384	0.352902	0.107215	0.262828	0.353431	0.127132	0.250413	0.353011	0.105363	0.264682	0.369651	0.111687	0.283712	0.259093	0.279748	0.257633	0.288499	0.256608	0.291214	0.25398	94822	183606	94853	183627	94822	183606	94853	183627	SIB locked, 2 Houtaomuga ind., useallsnps NO	SIB locked, 2 Houtaomuga ind., useallsnps YES	SIB locked, 3 Houtaomuga ind., useallsnps NO	SIB locked, 3 Houtaomuga ind., useallsnps YES	SIB unlocked, 2 Houtaomuga ind., useallsnps NO	SIB unlocked, 2 Houtaomuga ind., useallsnps YES	SIB unlocked, 3 Houtaomuga ind., useallsnps NO	SIB unlocked, 3 Houtaomuga ind., useallsnps YES
Upward Sun River	USR1 pseudohaploid	FAMEA	before Baikal HG	Ust'-Ishim		bounded	4 sources	0.253397	0.353527	0.108393	0.284684	0.00226304	0.00150779	0.00325429	0.00397149	0	0	0	0	8	0	10	10	3.028	3.792	3.378	3.782	3.118	3.756	3.386	3.746									86.835	133.879	90.41	132.288	86.129	129.941	89.64	128.384									rejected	rejected	rejected	rejected	rejected	rejected	rejected	rejected	2	2	3	2	2	3	3	3	0.254205	0.354245	0.107549	0.267516	0.368001	0.105529	0.256163	0.351901	0.112233	0.268884	0.365358	0.108176	0.251032	0.355255	0.104464	0.26316	0.372448	0.109936	0.252186	0.352706	0.109327	0.265846	0.369025	0.11071	0.284002	0.258955	0.279703	0.257582	0.289249	0.254455	0.285781	0.254419	94822	183606	94853	183627	94822	183606	94853	183627	SIB locked, 2 Houtaomuga ind., useallsnps NO	SIB locked, 2 Houtaomuga ind., useallsnps YES	SIB locked, 3 Houtaomuga ind., useallsnps NO	SIB locked, 3 Houtaomuga ind., useallsnps YES	SIB unlocked, 2 Houtaomuga ind., useallsnps NO	SIB unlocked, 2 Houtaomuga ind., useallsnps YES	SIB unlocked, 3 Houtaomuga ind., useallsnps NO	SIB unlocked, 3 Houtaomuga ind., useallsnps YES
Upward Sun River	USR1 pseudohaploid	FAMEA	before FAMEA	basal AFR		unbounded	4 sources	0.394398	0.257905	0.0254362	0.322261	0.0424563	0.0386196	0.000365131	0.00441911	0	0	0	0	8	0	10	6	3.328	3.778	3.843	3.767	3.278	3.747	3.777	3.737									87.151	136.654	91.46	135.585	86.059	132.435	90.204	131.064									rejected	rejected	rejected	rejected	rejected	rejected	rejected	rejected	2	1	2	1	3	2	3	2	0.422629	0.231868	0.0255211	0.321236	0.356387	0.0214835	0.437946	0.218933	0.0258665	0.323896	0.354745	0.0210949	0.366821	0.281339	0.0249851	0.370579	0.308281	0.0225217	0.350197	0.29948	0.0253723	0.344735	0.334513	0.0222526	0.319982	0.300894	0.317255	0.300264	0.326854	0.298618	0.324951	0.298499	94822	183606	94853	183627	94822	183606	94853	183627	SIB locked, 2 Houtaomuga ind., useallsnps NO	SIB locked, 2 Houtaomuga ind., useallsnps YES	SIB locked, 3 Houtaomuga ind., useallsnps NO	SIB locked, 3 Houtaomuga ind., useallsnps YES	SIB unlocked, 2 Houtaomuga ind., useallsnps NO	SIB unlocked, 2 Houtaomuga ind., useallsnps YES	SIB unlocked, 3 Houtaomuga ind., useallsnps NO	SIB unlocked, 3 Houtaomuga ind., useallsnps YES
Upward Sun River	USR1 pseudohaploid	FAMEA	before FAMEA	basal west		unbounded	4 sources	0.410258	0.208345	0.0913519	0.290046	0.0274902	0.0251614	0.00155145	0.00415869	0	0	0	0	8	0	10	6	3.107	3.798	3.605	3.787	3.19	3.772	3.558	3.763									87.971	134.349	92.175	132.798	87.186	131.528	91.289	129.917									rejected	rejected	rejected	rejected	rejected	rejected	rejected	rejected	2	1	3	1	2	2	3	2	0.425971	0.19391	0.0918871	0.328883	0.323383	0.0936251	0.434179	0.187489	0.0931789	0.332982	0.320898	0.0934925	0.37224	0.243784	0.0895356	0.464503	0.18577	0.0922957	0.408642	0.208195	0.0908062	0.609884	0.0406903	0.0920139	0.288232	0.254108	0.285153	0.252628	0.294441	0.257431	0.292356	0.257412	94822	183606	94853	183627	94822	183606	94853	183627	SIB locked, 2 Houtaomuga ind., useallsnps NO	SIB locked, 2 Houtaomuga ind., useallsnps YES	SIB locked, 3 Houtaomuga ind., useallsnps NO	SIB locked, 3 Houtaomuga ind., useallsnps YES	SIB unlocked, 2 Houtaomuga ind., useallsnps NO	SIB unlocked, 2 Houtaomuga ind., useallsnps YES	SIB unlocked, 3 Houtaomuga ind., useallsnps NO	SIB unlocked, 3 Houtaomuga ind., useallsnps YES
Upward Sun River	USR1 pseudohaploid	FAMEA	before FAMEA	basal WHG		unbounded	4 sources	0.47617	0.161373	0.0746338	0.287823	0.0981702	0.0993877	0.00206131	0.00484178	0	0	0	0	8	0	10	10	3.071	3.793	3.56	3.782	3.135	3.767	3.52	3.755									90.589	134.808	94.687	133.156	89.79	132.541	93.819	130.717									rejected	rejected	rejected	rejected	rejected	rejected	rejected	rejected	2	2	3	2	2	3	3	3	0.426182	0.212954	0.0748954	0.330482	0.330421	0.0889652	0.434429	0.206364	0.0771244	0.345957	0.315537	0.089319	0.420882	0.213801	0.0720984	0.629092	0.034704	0.0861953	0.623188	0.0123754	0.0744169	0.531576	0.132316	0.0864615	0.285969	0.250131	0.282083	0.249187	0.293219	0.250009	0.29002	0.249647	94822	183606	94853	183627	94822	183606	94853	183627	SIB locked, 2 Houtaomuga ind., useallsnps NO	SIB locked, 2 Houtaomuga ind., useallsnps YES	SIB locked, 3 Houtaomuga ind., useallsnps NO	SIB locked, 3 Houtaomuga ind., useallsnps YES	SIB unlocked, 2 Houtaomuga ind., useallsnps NO	SIB unlocked, 2 Houtaomuga ind., useallsnps YES	SIB unlocked, 3 Houtaomuga ind., useallsnps NO	SIB unlocked, 3 Houtaomuga ind., useallsnps YES
Upward Sun River	USR1 pseudohaploid	FAMEA	before FAMEA	before Jomon		unbounded	4 sources	0.45498	0.160756	0.092744	0.29152	0.0327182	0.0345071	0.00150039	0.00399637	0	0	0	0	8	0	10	10	3.125	3.799	3.626	3.788	3.202	3.771	3.563	3.759									88.229	135.383	92.471	134.014	87.417	132.017	91.56	130.804									rejected	rejected	rejected	rejected	rejected	rejected	rejected	rejected	2	2	3	2	2	3	3	3	0.424936	0.191884	0.0933144	0.329421	0.314506	0.0908174	0.433138	0.185467	0.0945115	0.333045	0.311679	0.0904927	0.465339	0.147561	0.0910408	0.628323	0.0173148	0.0912657	0.496506	0.118112	0.0921091	0.257083	0.388383	0.09175	0.289866	0.265255	0.286883	0.264783	0.296059	0.263097	0.293273	0.262784	94822	183606	94853	183627	94822	183606	94853	183627	SIB locked, 2 Houtaomuga ind., useallsnps NO	SIB locked, 2 Houtaomuga ind., useallsnps YES	SIB locked, 3 Houtaomuga ind., useallsnps NO	SIB locked, 3 Houtaomuga ind., useallsnps YES	SIB unlocked, 2 Houtaomuga ind., useallsnps NO	SIB unlocked, 2 Houtaomuga ind., useallsnps YES	SIB unlocked, 3 Houtaomuga ind., useallsnps NO	SIB unlocked, 3 Houtaomuga ind., useallsnps YES
Upward Sun River	USR1 pseudohaploid	FAMEA	before FAMEA	before U-I		unbounded	4 sources	0.441257	0.177333	0.0913299	0.29008	0.0874379	0.0874824	0.00156793	0.00419459	0	0	0	0	8	0	10	10	3.107	3.8	3.605	3.789	3.192	3.771	3.56	3.761									87.971	134.963	92.176	133.551	87.188	131.642	91.291	130.07									rejected	rejected	rejected	rejected	rejected	rejected	rejected	rejected	2	2	3	2	2	3	3	3	0.425871	0.19401	0.0918871	0.329048	0.316287	0.0907286	0.434131	0.187536	0.0931787	0.332658	0.313589	0.0904065	0.346694	0.269288	0.0895138	0.465019	0.182102	0.0908286	0.558331	0.0584987	0.0907399	0.570511	0.0771519	0.0905014	0.288232	0.263937	0.285154	0.263347	0.294505	0.26205	0.29243	0.261836	94822	183606	94853	183627	94822	183606	94853	183627	SIB locked, 2 Houtaomuga ind., useallsnps NO	SIB locked, 2 Houtaomuga ind., useallsnps YES	SIB locked, 3 Houtaomuga ind., useallsnps NO	SIB locked, 3 Houtaomuga ind., useallsnps YES	SIB unlocked, 2 Houtaomuga ind., useallsnps NO	SIB unlocked, 2 Houtaomuga ind., useallsnps YES	SIB unlocked, 3 Houtaomuga ind., useallsnps NO	SIB unlocked, 3 Houtaomuga ind., useallsnps YES
Upward Sun River	USR1 pseudohaploid	FAMEA	before FAMEA	Ust'-Ishim		unbounded	4 sources	0.418903	0.196676	0.0926513	0.291769	0.0623126	0.0621529	0.00162192	0.0041846	0	0	0	0	8	0	10	10	3.125	3.794	3.626	3.782	3.202	3.765	3.578	3.753									88.211	135.355	92.453	133.985	87.398	131.983	91.537	130.451									rejected	rejected	rejected	rejected	rejected	rejected	rejected	rejected	2	2	3	2	2	3	3	3	0.425153	0.191669	0.0933067	0.329784	0.314148	0.0908113	0.433203	0.185405	0.0945021	0.333514	0.311211	0.090487	0.483441	0.129635	0.0907286	0.576035	0.0695747	0.0912794	0.333816	0.279996	0.0920681	0.371148	0.274859	0.0908293	0.289871	0.265257	0.28689	0.264788	0.296196	0.263111	0.29412	0.263163	94822	183606	94853	183627	94822	183606	94853	183627	SIB locked, 2 Houtaomuga ind., useallsnps NO	SIB locked, 2 Houtaomuga ind., useallsnps YES	SIB locked, 3 Houtaomuga ind., useallsnps NO	SIB locked, 3 Houtaomuga ind., useallsnps YES	SIB unlocked, 2 Houtaomuga ind., useallsnps NO	SIB unlocked, 2 Houtaomuga ind., useallsnps YES	SIB unlocked, 3 Houtaomuga ind., useallsnps NO	SIB unlocked, 3 Houtaomuga ind., useallsnps YES
Upward Sun River	USR1 pseudohaploid	FAMEA	before Houtaomuga	AFR		unbounded	4 sources	0.421742	0.229494	0.0265848	0.32218	0.0877571	0.0899328	0.000913873	0.00401239	0	0	0	0	8	0	10	8	3.277	3.77	3.758	3.758	3.238	3.736	3.695	3.725									87.032	136.574	91.143	135.499	85.969	132.325	89.868	130.918									rejected	rejected	rejected	rejected	rejected	rejected	rejected	rejected	2	2	2	2	3	2	3	2	0.366755	0.286566	0.0265263	0.303907	0.373784	0.0215175	0.370946	0.284059	0.0274511	0.289449	0.38916	0.0211596	0.551786	0.0968712	0.0253368	0.466249	0.212171	0.0231698	0.397479	0.250478	0.0270252	0.525829	0.152864	0.023001	0.320152	0.300791	0.317544	0.300231	0.326006	0.29841	0.325018	0.298306	94822	183606	94853	183627	94822	183606	94853	183627	SIB locked, 2 Houtaomuga ind., useallsnps NO	SIB locked, 2 Houtaomuga ind., useallsnps YES	SIB locked, 3 Houtaomuga ind., useallsnps NO	SIB locked, 3 Houtaomuga ind., useallsnps YES	SIB unlocked, 2 Houtaomuga ind., useallsnps NO	SIB unlocked, 2 Houtaomuga ind., useallsnps YES	SIB unlocked, 3 Houtaomuga ind., useallsnps NO	SIB unlocked, 3 Houtaomuga ind., useallsnps YES
Upward Sun River	USR1 pseudohaploid	FAMEA	before Houtaomuga	basal WHG		unbounded	4 sources	0.395262	0.238554	0.0835774	0.282607	0.173034	0.172186	0.00931878	0.00850292	0	0	0	0	8	1	10	10	2.908	3.796	3.291	3.784	3.064	3.763	3.52	3.751									89.79	133.386	93.356	131.528	89.397	130.938	93.74	128.782									rejected	rejected	rejected	rejected	rejected	rejected	rejected	rejected	2	2	3	2	2	3	3	3	0.255119	0.377974	0.0884759	0.273632	0.381376	0.103985	0.2575	0.375599	0.0942207	0.275084	0.378838	0.106524	0.454879	0.1794	0.0769184	0.273292	0.384116	0.104404	0.61355	0.0212404	0.0746947	0.273793	0.382285	0.106737	0.278431	0.241007	0.27268	0.239553	0.288802	0.238188	0.290515	0.237185	94822	183606	94853	183627	94822	183606	94853	183627	SIB locked, 2 Houtaomuga ind., useallsnps NO	SIB locked, 2 Houtaomuga ind., useallsnps YES	SIB locked, 3 Houtaomuga ind., useallsnps NO	SIB locked, 3 Houtaomuga ind., useallsnps YES	SIB unlocked, 2 Houtaomuga ind., useallsnps NO	SIB unlocked, 2 Houtaomuga ind., useallsnps YES	SIB unlocked, 3 Houtaomuga ind., useallsnps NO	SIB unlocked, 3 Houtaomuga ind., useallsnps YES
Upward Sun River	USR1 pseudohaploid	FAMEA	before Houtaomuga	before Baikal HG		unbounded	4 sources	0.48482	0.172224	0.00013303	0.342823	0.118446	0.123321	0.000152325	0.00539774	0	0	0	0	8	0	10	7	3.959	4.282	4.131	4.28	3.946	4.279	4.055	4.277									97.235	147.096	101.861	145.674	95.545	143.865	100.04	142.201									rejected	rejected	rejected	rejected	rejected	rejected	rejected	rejected	2	2	3	1	3	3	2	1	0.437775	0.222768	1.32109e-06	0.321699	0.363316	0	0.367313	0.295417	0.000218773	0.327096	0.358784	1.37176e-06	0.646243	0.00535245	0.00030409	0.629784	0.0554473	0.000262057	0.487949	0.165359	7.9376e-06	0.685738	0	0	0.339456	0.314985	0.337051	0.314118	0.3481	0.314507	0.346684	0.314262	94822	183606	94853	183627	94822	183606	94853	183627	SIB locked, 2 Houtaomuga ind., useallsnps NO	SIB locked, 2 Houtaomuga ind., useallsnps YES	SIB locked, 3 Houtaomuga ind., useallsnps NO	SIB locked, 3 Houtaomuga ind., useallsnps YES	SIB unlocked, 2 Houtaomuga ind., useallsnps NO	SIB unlocked, 2 Houtaomuga ind., useallsnps YES	SIB unlocked, 3 Houtaomuga ind., useallsnps NO	SIB unlocked, 3 Houtaomuga ind., useallsnps YES
Upward Sun River	USR1 pseudohaploid	FAMEA	before Houtaomuga	before Jomon		unbounded	4 sources	0.320827	0.288009	0.105037	0.286128	0.133069	0.129773	0.0100831	0.0069752	0	0	0	0	8	0	10	10	3.029	3.803	3.377	3.792	3.169	3.768	3.354	3.757									86.863	133.934	90.437	132.339	87.123	130.784	89.67	128.888									rejected	rejected	rejected	rejected	rejected	rejected	rejected	rejected	2	2	3	2	2	3	3	3	0.254158	0.354305	0.10749	0.267449	0.368059	0.105411	0.256139	0.351993	0.112188	0.268808	0.365537	0.107945	0.520418	0.0933553	0.0901916	0.267688	0.369454	0.109388	0.252591	0.352383	0.110278	0.268183	0.367521	0.111079	0.284047	0.25908	0.27968	0.257709	0.296035	0.25347	0.284748	0.253217	94822	183606	94853	183627	94822	183606	94853	183627	SIB locked, 2 Houtaomuga ind., useallsnps NO	SIB locked, 2 Houtaomuga ind., useallsnps YES	SIB locked, 3 Houtaomuga ind., useallsnps NO	SIB locked, 3 Houtaomuga ind., useallsnps YES	SIB unlocked, 2 Houtaomuga ind., useallsnps NO	SIB unlocked, 2 Houtaomuga ind., useallsnps YES	SIB unlocked, 3 Houtaomuga ind., useallsnps NO	SIB unlocked, 3 Houtaomuga ind., useallsnps YES
Upward Sun River	USR1 pseudohaploid	FAMEA	before Houtaomuga	before U-I		unbounded	4 sources	0.253636	0.357011	0.105687	0.283666	0.00297442	0.00233028	0.00488154	0.00552956	0	0	0	0	8	0	10	10	3.015	3.804	3.354	3.793	3.141	3.769	3.336	3.758									86.595	133.479	90.128	131.838	86	129.605	89.38	127.834									rejected	rejected	rejected	rejected	rejected	rejected	rejected	rejected	2	2	3	2	2	3	3	3	0.254713	0.357425	0.105506	0.268193	0.369105	0.105087	0.256802	0.354912	0.110498	0.269536	0.366805	0.107417	0.249732	0.360123	0.0990365	0.26459	0.373199	0.110021	0.253297	0.355586	0.107708	0.295602	0.342	0.110146	0.282357	0.257615	0.277788	0.256242	0.291109	0.25219	0.28341	0.252252	94822	183606	94853	183627	94822	183606	94853	183627	SIB locked, 2 Houtaomuga ind., useallsnps NO	SIB locked, 2 Houtaomuga ind., useallsnps YES	SIB locked, 3 Houtaomuga ind., useallsnps NO	SIB locked, 3 Houtaomuga ind., useallsnps YES	SIB unlocked, 2 Houtaomuga ind., useallsnps NO	SIB unlocked, 2 Houtaomuga ind., useallsnps YES	SIB unlocked, 3 Houtaomuga ind., useallsnps NO	SIB unlocked, 3 Houtaomuga ind., useallsnps YES
Upward Sun River	USR1 pseudohaploid	FAMEA	before SEA	basal AFR		bounded	4 sources	0.651233	0.00129616	0.0253527	0.322118	0.0054583	0.0025737	0.000280434	0.00423461	0	0	0	0	8	0	10	6	3.325	3.774	3.845	3.763	3.264	3.744	3.778	3.731									87.135	136.629	91.443	135.56	86.046	132.616	90.241	131.141									rejected	rejected	rejected	rejected	rejected	rejected	rejected	rejected	2	1	2	1	3	2	3	2	0.654568	1.8983e-05	0.0255197	0.675415	0.00224781	0.021435	0.656944	7.88343e-06	0.0256338	0.677062	0.00166424	0.0209771	0.648244	1.07543e-06	0.025009	0.665862	0.0138761	0.0220786	0.645175	0.00515668	0.0252485	0.665132	0.0148886	0.0219434	0.319893	0.300902	0.317414	0.300297	0.326746	0.298183	0.32442	0.298036	94822	183606	94853	183627	94822	183606	94853	183627	SIB locked, 2 Houtaomuga ind., useallsnps NO	SIB locked, 2 Houtaomuga ind., useallsnps YES	SIB locked, 3 Houtaomuga ind., useallsnps NO	SIB locked, 3 Houtaomuga ind., useallsnps YES	SIB unlocked, 2 Houtaomuga ind., useallsnps NO	SIB unlocked, 2 Houtaomuga ind., useallsnps YES	SIB unlocked, 3 Houtaomuga ind., useallsnps NO	SIB unlocked, 3 Houtaomuga ind., useallsnps YES
Upward Sun River	USR1 pseudohaploid	FAMEA	before SEA	basal Malta		unresolved	4 sources	0.645916	3.80379e-06	0.185532	0.168548	0.0045924	4.9929e-06	0.0025708	0.00513503	0	0	0	0	8	1	10	8	3.005	3.772	3.214	3.762	2.873	3.753	3.133	3.742									83.57	126.915	87.183	125.039	82.746	124.869	86.328	123.012									rejected	rejected	rejected	rejected	rejected	rejected	rejected	rejected	2	2	2	2	3	2	3	2	0.648695	1.1028e-05	0.182605	0.668982	0	0.184188	0.650886	3.25445e-06	0.187227	0.669195	0	0.184621	0.641405	3.68394e-07	0.184196	0.670412	0	0.174333	0.642676	5.64307e-07	0.188102	0.674041	0	0.181229	0.168689	0.14683	0.161884	0.146184	0.174398	0.155255	0.169222	0.14473	94822	183606	94853	183627	94822	183606	94853	183627	SIB locked, 2 Houtaomuga ind., useallsnps NO	SIB locked, 2 Houtaomuga ind., useallsnps YES	SIB locked, 3 Houtaomuga ind., useallsnps NO	SIB locked, 3 Houtaomuga ind., useallsnps YES	SIB unlocked, 2 Houtaomuga ind., useallsnps NO	SIB unlocked, 2 Houtaomuga ind., useallsnps YES	SIB unlocked, 3 Houtaomuga ind., useallsnps NO	SIB unlocked, 3 Houtaomuga ind., useallsnps YES
Upward Sun River	USR1 pseudohaploid	FAMEA	before SEA	before FAMEA		unbounded	4 sources	0.460124	0.0603319	0.138252	0.341292	0.0554225	0.0228919	0.0690771	0.00560792	0	0	0	0	8	0	10	8	3.687	3.886	4.196	3.928	3.693	3.873	4.101	3.951									96.641	145.967	101.525	144.645	95.033	143.116	99.772	141.398									rejected	rejected	rejected	rejected	rejected	rejected	rejected	rejected	3	2	3	2	2	2	2	2	0.430437	0.080968	0.1512	0.330163	0.0959352	0.261313	0.437274	0.0597451	0.167408	0.333092	0.0903228	0.264953	0.5431	0.0720435	0.0384254	0.236862	0.104025	0.34658	0.429686	0.0285709	0.195974	0.480915	0.0831086	0.123464	0.337395	0.312588	0.335573	0.311632	0.346431	0.312534	0.345769	0.312512	94822	183606	94853	183627	94822	183606	94853	183627	SIB locked, 2 Houtaomuga ind., useallsnps NO	SIB locked, 2 Houtaomuga ind., useallsnps YES	SIB locked, 3 Houtaomuga ind., useallsnps NO	SIB locked, 3 Houtaomuga ind., useallsnps YES	SIB unlocked, 2 Houtaomuga ind., useallsnps NO	SIB unlocked, 2 Houtaomuga ind., useallsnps YES	SIB unlocked, 3 Houtaomuga ind., useallsnps NO	SIB unlocked, 3 Houtaomuga ind., useallsnps YES
Upward Sun River	USR1 pseudohaploid	FAMEA	before Tibetan	AFR		bounded	4 sources	0.650131	0.00260512	0.0252744	0.32199	0.00512034	0.00299379	0.00049127	0.00436033	0	0	0	0	8	0	10	10	3.329	3.762	3.841	3.75	3.27	3.728	3.776	3.712									87.121	136.009	91.435	134.976	86.023	131.983	90.195	130.833									rejected	rejected	rejected	rejected	rejected	rejected	rejected	rejected	3	2	2	2	3	3	2	3	0.649764	0.00566553	0.0251537	0.641467	0.0447782	0.018548	0.65697	1.05117e-05	0.0258215	0.644087	0.0428065	0.0183085	0.644571	0.00468326	0.0246617	0.648885	0.0369599	0.020194	0.649218	6.11763e-05	0.0254609	0.67353	0.00723396	0.0219182	0.319417	0.295207	0.317198	0.294798	0.326084	0.293961	0.32526	0.297318	94822	183606	94853	183627	94822	183606	94853	183627	SIB locked, 2 Houtaomuga ind., useallsnps NO	SIB locked, 2 Houtaomuga ind., useallsnps YES	SIB locked, 3 Houtaomuga ind., useallsnps NO	SIB locked, 3 Houtaomuga ind., useallsnps YES	SIB unlocked, 2 Houtaomuga ind., useallsnps NO	SIB unlocked, 2 Houtaomuga ind., useallsnps YES	SIB unlocked, 3 Houtaomuga ind., useallsnps NO	SIB unlocked, 3 Houtaomuga ind., useallsnps YES
Upward Sun River	USR1 pseudohaploid	FAMEA	Jomon	basal AFR		bounded	4 sources	0.608728	0.0525008	0.0220257	0.316745	0.00545359	0.00202772	0.000530505	0.00405358	0	0	0	0	8	0	10	5	3.344	3.777	3.849	3.765	3.317	3.743	3.786	3.734									87.472	136.38	91.913	135.321	86.487	132.674	90.77	131.397									rejected	rejected	rejected	rejected	rejected	rejected	rejected	rejected	2	1	2	1	3	1	3	2	0.610556	0.052598	0.0220123	0.615011	0.0779411	0.0160881	0.615397	0.0499359	0.0226377	0.618995	0.0742493	0.0160383	0.60285	0.054897	0.0213453	0.61862	0.0730484	0.0185712	0.606111	0.0525724	0.0221076	0.619969	0.0739763	0.017388	0.314834	0.29096	0.312029	0.290717	0.320908	0.28976	0.319209	0.288667	94822	183606	94853	183627	94822	183606	94853	183627	SIB locked, 2 Houtaomuga ind., useallsnps NO	SIB locked, 2 Houtaomuga ind., useallsnps YES	SIB locked, 3 Houtaomuga ind., useallsnps NO	SIB locked, 3 Houtaomuga ind., useallsnps YES	SIB unlocked, 2 Houtaomuga ind., useallsnps NO	SIB unlocked, 2 Houtaomuga ind., useallsnps YES	SIB unlocked, 3 Houtaomuga ind., useallsnps NO	SIB unlocked, 3 Houtaomuga ind., useallsnps YES
Upward Sun River	USR1 pseudohaploid	FAMEA	Jomon	basal WHG		unbounded	4 sources	0.601226	0.0483927	0.0585968	0.291784	0.00412595	0.00179507	0.00290176	0.00523134	0	0	0	0	8	0	10	7	3.154	3.782	3.64	3.771	3.221	3.753	3.62	3.741									91.154	136.505	95.426	134.96	90.369	134.04	94.564	132.356									rejected	rejected	rejected	rejected	rejected	rejected	rejected	rejected	2	1	3	1	2	2	3	3	0.602782	0.0483948	0.0590419	0.61256	0.06688	0.0644979	0.606234	0.0461236	0.0621007	0.613803	0.0659519	0.0654066	0.596935	0.0505132	0.0550431	0.610498	0.0734369	0.0590554	0.598955	0.0485393	0.0582015	0.611878	0.0717739	0.0603687	0.289781	0.256062	0.285542	0.254838	0.297509	0.25701	0.294304	0.255979	94822	183606	94853	183627	94822	183606	94853	183627	SIB locked, 2 Houtaomuga ind., useallsnps NO	SIB locked, 2 Houtaomuga ind., useallsnps YES	SIB locked, 3 Houtaomuga ind., useallsnps NO	SIB locked, 3 Houtaomuga ind., useallsnps YES	SIB unlocked, 2 Houtaomuga ind., useallsnps NO	SIB unlocked, 2 Houtaomuga ind., useallsnps YES	SIB unlocked, 3 Houtaomuga ind., useallsnps NO	SIB unlocked, 3 Houtaomuga ind., useallsnps YES
Upward Sun River	USR1 pseudohaploid	FAMEA	Jomon	BE		bounded	4 sources	0.617496	0.0250685	0.0559324	0.301503	0.0233545	0.0289781	0.00990605	0.00702818	0	0	0	0	8	0	10	8	3.233	3.766	3.597	3.754	3.303	3.726	3.656	3.707									87.439	136.11	90.528	134.924	86.549	132.305	89.481	129.786									rejected	rejected	rejected	rejected	rejected	rejected	rejected	rejected	3	1	2	2	3	3	2	2	0.599349	0.0484215	0.0535918	0.610124	0.0725612	0.038065	0.640952	3.84573e-06	0.0657295	0.612315	0.0714279	0.0369188	0.595571	0.0518485	0.0431176	0.614221	0.0774526	0.024145	0.634112	1.22581e-07	0.0612906	0.667331	0	0.0531802	0.298638	0.27925	0.293315	0.279338	0.309463	0.284181	0.304597	0.279489	94822	183606	94853	183627	94822	183606	94853	183627	SIB locked, 2 Houtaomuga ind., useallsnps NO	SIB locked, 2 Houtaomuga ind., useallsnps YES	SIB locked, 3 Houtaomuga ind., useallsnps NO	SIB locked, 3 Houtaomuga ind., useallsnps YES	SIB unlocked, 2 Houtaomuga ind., useallsnps NO	SIB unlocked, 2 Houtaomuga ind., useallsnps YES	SIB unlocked, 3 Houtaomuga ind., useallsnps NO	SIB unlocked, 3 Houtaomuga ind., useallsnps YES
Upward Sun River	USR1 pseudohaploid	FAMEA	Jomon	WHG		unbounded	4 sources	0.570947	0.102021	0.000806347	0.326226	0.00601856	0.00547314	0.00121299	0.00633937	0	0	0	0	8	0	10	9	3.54	3.771	4.054	3.758	3.483	3.744	4.017	3.718									94.318	140.352	99.16	138.952	93.351	137.343	97.718	137.532									rejected	rejected	rejected	rejected	rejected	rejected	rejected	rejected	3	2	3	2	1	3	3	2	0.567794	0.109332	0.00062353	0.603757	0.099235	0.0123373	0.57895	0.0990568	0.00257396	0.609367	0.0935003	0.0135992	0.565137	0.102863	1.02863e-07	0.605334	0.0954509	0.0174703	0.571905	0.0968329	2.7799e-05	0.684267	0.000461185	0.0345194	0.32225	0.284671	0.319419	0.283534	0.332	0.281745	0.331234	0.280752	94822	183606	94853	183627	94822	183606	94853	183627	SIB locked, 2 Houtaomuga ind., useallsnps NO	SIB locked, 2 Houtaomuga ind., useallsnps YES	SIB locked, 3 Houtaomuga ind., useallsnps NO	SIB locked, 3 Houtaomuga ind., useallsnps YES	SIB unlocked, 2 Houtaomuga ind., useallsnps NO	SIB unlocked, 2 Houtaomuga ind., useallsnps YES	SIB unlocked, 3 Houtaomuga ind., useallsnps NO	SIB unlocked, 3 Houtaomuga ind., useallsnps YES
Upward Sun River	USR1 pseudohaploid	FAMEA	SEA	AFR		bounded	4 sources	0.640335	0.012587	0.0248095	0.322269	0.0267115	0.0247904	0.00133868	0.00436803	0	0	0	0	8	0	10	10	3.33	3.757	3.844	3.746	3.31	3.726	3.756	3.715									87.132	136.509	91.44	135.436	86.59	132.458	90.203	131.145									rejected	rejected	rejected	rejected	rejected	rejected	rejected	rejected	2	2	2	2	3	3	3	3	0.654405	2.2905e-05	0.0254817	0.676958	0.000785504	0.021491	0.656837	3.15297e-05	0.0258483	0.677984	0.000800287	0.0210785	0.600524	0.049771	0.0228628	0.661334	0.0154811	0.0218994	0.649571	0.000522447	0.0250451	0.654146	0.0254774	0.021349	0.32009	0.300766	0.317283	0.300137	0.326842	0.301285	0.324861	0.299028	94822	183606	94853	183627	94822	183606	94853	183627	SIB locked, 2 Houtaomuga ind., useallsnps NO	SIB locked, 2 Houtaomuga ind., useallsnps YES	SIB locked, 3 Houtaomuga ind., useallsnps NO	SIB locked, 3 Houtaomuga ind., useallsnps YES	SIB unlocked, 2 Houtaomuga ind., useallsnps NO	SIB unlocked, 2 Houtaomuga ind., useallsnps YES	SIB unlocked, 3 Houtaomuga ind., useallsnps NO	SIB unlocked, 3 Houtaomuga ind., useallsnps YES
Upward Sun River	USR1 pseudohaploid	FAMEA	sis WHG	basal AFR		unbounded	4 sources	0.652507	0.00501784	0.0249415	0.317534	0.00386243	0.000510502	0.000318822	0.00462591	0	0	0	0	8	0	10	6	3.278	3.765	3.778	3.755	3.248	3.736	3.738	3.726									86.927	133.715	91.168	132.421	85.94	130.309	90.052	128.761									rejected	rejected	rejected	rejected	rejected	rejected	rejected	rejected	2	1	2	1	3	2	3	2	0.654477	0.00493106	0.0249965	0.678976	0.0174218	0.0205366	0.656909	0.00575123	0.0253669	0.679898	0.018198	0.0201164	0.648551	0.00457749	0.0247545	0.678104	0.0219595	0.020623	0.650089	0.00481158	0.0246482	0.678376	0.0230692	0.0201861	0.315595	0.283066	0.311973	0.281788	0.322117	0.279313	0.320451	0.278369	94822	183606	94853	183627	94822	183606	94853	183627	SIB locked, 2 Houtaomuga ind., useallsnps NO	SIB locked, 2 Houtaomuga ind., useallsnps YES	SIB locked, 3 Houtaomuga ind., useallsnps NO	SIB locked, 3 Houtaomuga ind., useallsnps YES	SIB unlocked, 2 Houtaomuga ind., useallsnps NO	SIB unlocked, 2 Houtaomuga ind., useallsnps YES	SIB unlocked, 3 Houtaomuga ind., useallsnps NO	SIB unlocked, 3 Houtaomuga ind., useallsnps YES
Upward Sun River	USR1 pseudohaploid	FAMEA	sis WHG	before Jomon		unbounded	4 sources	0.615652	7.33583e-07	0.0924476	0.291899	0.00284563	7.79377e-07	0.00174769	0.00443428	0	0	0	0	8	0	10	10	3.123	3.783	3.623	3.771	3.224	3.753	3.571	3.741									88.18	135.263	92.422	133.853	87.381	131.921	91.522	130.391									rejected	rejected	rejected	rejected	rejected	rejected	rejected	rejected	2	2	3	2	2	3	3	3	0.616899	6.169e-07	0.093289	0.645568	0.00246707	0.0874749	0.619055	1.85717e-06	0.0939608	0.646958	0.00336281	0.0858792	0.612911	8.99678e-08	0.0899677	0.645431	4.56816e-07	0.0913627	0.613744	3.70294e-07	0.0925731	0.646164	9.07906e-08	0.0907906	0.289811	0.26449	0.286982	0.2638	0.297121	0.263206	0.293683	0.263045	94822	183606	94853	183627	94822	183606	94853	183627	SIB locked, 2 Houtaomuga ind., useallsnps NO	SIB locked, 2 Houtaomuga ind., useallsnps YES	SIB locked, 3 Houtaomuga ind., useallsnps NO	SIB locked, 3 Houtaomuga ind., useallsnps YES	SIB unlocked, 2 Houtaomuga ind., useallsnps NO	SIB unlocked, 2 Houtaomuga ind., useallsnps YES	SIB unlocked, 3 Houtaomuga ind., useallsnps NO	SIB unlocked, 3 Houtaomuga ind., useallsnps YES
Upward Sun River	USR1 pseudohaploid	FAMEA	sis WHG	before U-I		unbounded	4 sources	0.61872	1.1169e-07	0.0908394	0.290441	0.00253291	1.34193e-07	0.00185409	0.00437891	0	0	0	0	8	0	10	10	3.108	3.784	3.612	3.772	3.199	3.754	3.567	3.742									87.923	134.871	92.126	133.436	87.154	131.554	91.244	129.976									rejected	rejected	rejected	rejected	rejected	rejected	rejected	rejected	2	2	3	2	2	3	3	3	0.619865	0	0.0918741	0.646175	0.00135204	0.0889142	0.621649	0	0.0929023	0.647659	0.0021939	0.0874199	0.615955	1.77967e-07	0.0889836	0.646999	9.09239e-08	0.0909238	0.61741	2.68793e-07	0.0895974	0.647746	1.81219e-07	0.0906093	0.288261	0.263559	0.285449	0.262727	0.295061	0.262077	0.292992	0.261645	94822	183606	94853	183627	94822	183606	94853	183627	SIB locked, 2 Houtaomuga ind., useallsnps NO	SIB locked, 2 Houtaomuga ind., useallsnps YES	SIB locked, 3 Houtaomuga ind., useallsnps NO	SIB locked, 3 Houtaomuga ind., useallsnps YES	SIB unlocked, 2 Houtaomuga ind., useallsnps NO	SIB unlocked, 2 Houtaomuga ind., useallsnps YES	SIB unlocked, 3 Houtaomuga ind., useallsnps NO	SIB unlocked, 3 Houtaomuga ind., useallsnps YES
Upward Sun River	USR1 pseudohaploid	FAMEA	sis WHG	Ust'-Ishim		unbounded	4 sources	0.615824	2.4121e-06	0.0919171	0.292257	0.00335714	3.43896e-06	0.00116936	0.00430611	0	0	0	0	8	0	10	10	3.113	3.777	3.631	3.765	3.2	3.747	3.596	3.735									88.168	135.236	92.406	133.826	87.376	131.9	91.488	130.373									rejected	rejected	rejected	rejected	rejected	rejected	rejected	rejected	2	2	3	2	2	3	3	3	0.618312	1.85494e-06	0.0915855	0.645527	0.00244545	0.0875492	0.619008	7.42819e-06	0.0936475	0.647004	0.0034147	0.0858063	0.612152	0	0.0911185	0.645792	0.000266307	0.0916272	0.613825	3.65269e-07	0.0913169	0.646668	0.00109365	0.0895979	0.290101	0.264478	0.287337	0.263775	0.29673	0.262314	0.294858	0.26264	94822	183606	94853	183627	94822	183606	94853	183627	SIB locked, 2 Houtaomuga ind., useallsnps NO	SIB locked, 2 Houtaomuga ind., useallsnps YES	SIB locked, 3 Houtaomuga ind., useallsnps NO	SIB locked, 3 Houtaomuga ind., useallsnps YES	SIB unlocked, 2 Houtaomuga ind., useallsnps NO	SIB unlocked, 2 Houtaomuga ind., useallsnps YES	SIB unlocked, 3 Houtaomuga ind., useallsnps NO	SIB unlocked, 3 Houtaomuga ind., useallsnps YES
Upward Sun River	USR1 pseudohaploid	FAMEA	WHG	BE		unbounded	4 sources	0.635596	4.41458e-05	0.0609212	0.303439	0.00229744	8.73638e-05	0.00473817	0.00603443	0	0	0	0	8	0	10	6	3.206	3.766	3.708	3.755	3.264	3.728	3.671	3.721									86.281	133.742	90.494	132.416	85.398	130.126	89.55	128.668									rejected	rejected	rejected	rejected	rejected	rejected	rejected	rejected	3	1	3	1	2	2	2	2	0.636066	0	0.0639307	0.666603	0.0115634	0.0478899	0.637856	1.27572e-06	0.0654482	0.667747	0.0122335	0.0468773	0.63239	1.18642e-07	0.059321	0.67509	0.0113409	0.0338794	0.63607	0.000175189	0.054985	0.6812	0.0205295	0.0222566	0.300003	0.273944	0.296694	0.273142	0.308289	0.27969	0.30877	0.276014	94822	183606	94853	183627	94822	183606	94853	183627	SIB locked, 2 Houtaomuga ind., useallsnps NO	SIB locked, 2 Houtaomuga ind., useallsnps YES	SIB locked, 3 Houtaomuga ind., useallsnps NO	SIB locked, 3 Houtaomuga ind., useallsnps YES	SIB unlocked, 2 Houtaomuga ind., useallsnps NO	SIB unlocked, 2 Houtaomuga ind., useallsnps YES	SIB unlocked, 3 Houtaomuga ind., useallsnps NO	SIB unlocked, 3 Houtaomuga ind., useallsnps YES
Upward Sun River	USR1 pseudohaploid	FAMEA	WHG	before Jomon		unbounded	4 sources	0.61555	2.17016e-08	0.0915187	0.292932	0.00264331	4.34033e-08	0.00336615	0.00557648	0	0	0	0	8	0	10	6	3.123	3.79	3.629	3.778	3.196	3.76	3.621	3.749									88.202	135.298	92.443	133.888	87.39	131.962	91.636	130.431									rejected	rejected	rejected	rejected	rejected	rejected	rejected	rejected	2	1	3	1	2	2	3	2	0.616857	0	0.0933528	0.645541	0.00237461	0.0875556	0.618594	0	0.094421	0.646901	0.00331545	0.0860496	0.612867	0	0.0914945	0.645481	2.81479e-06	0.0907968	0.613879	8.68066e-08	0.0868065	0.646195	7.70993e-06	0.0906973	0.28979	0.264529	0.286985	0.263734	0.295638	0.263719	0.299314	0.2631	94822	183606	94853	183627	94822	183606	94853	183627	SIB locked, 2 Houtaomuga ind., useallsnps NO	SIB locked, 2 Houtaomuga ind., useallsnps YES	SIB locked, 3 Houtaomuga ind., useallsnps NO	SIB locked, 3 Houtaomuga ind., useallsnps YES	SIB unlocked, 2 Houtaomuga ind., useallsnps NO	SIB unlocked, 2 Houtaomuga ind., useallsnps YES	SIB unlocked, 3 Houtaomuga ind., useallsnps NO	SIB unlocked, 3 Houtaomuga ind., useallsnps YES
Upward Sun River	USR1 pseudohaploid	FAMEA	AFR	before U-I		bounded	4 sources	0.634228	0.0166609	0.0460276	0.303084	0.00436455	0.000728114	0.00235531	0.00369279	0	0	0	0	8	0	11	10	3.165	3.777	3.695	3.767	3.214	3.743	3.608	3.732									85.928	133.926	90.17	132.667	85.045	130.152	89.158	128.7									rejected	rejected	rejected	rejected	rejected	rejected	rejected	rejected	2	2	3	2	3	3	3	3	0.635311	0.016395	0.047728	0.654327	0.00977896	0.0622732	0.639783	0.0176001	0.042818	0.654517	0.00894344	0.064497	0.629666	0.0167774	0.0457072	0.657915	0.0119046	0.0567809	0.632152	0.0158709	0.047857	0.657917	0.0116512	0.0574666	0.300566	0.273621	0.299799	0.272043	0.307849	0.2734	0.30412	0.272965	94822	183606	94853	183627	94822	183606	94853	183627	SIB locked, 2 Houtaomuga ind., useallsnps NO	SIB locked, 2 Houtaomuga ind., useallsnps YES	SIB locked, 3 Houtaomuga ind., useallsnps NO	SIB locked, 3 Houtaomuga ind., useallsnps YES	SIB unlocked, 2 Houtaomuga ind., useallsnps NO	SIB unlocked, 2 Houtaomuga ind., useallsnps YES	SIB unlocked, 3 Houtaomuga ind., useallsnps NO	SIB unlocked, 3 Houtaomuga ind., useallsnps YES
Upward Sun River	USR1 pseudohaploid	FAMEA	before Baikal HG	sis WHG		unbounded	4 sources	0.654485	0.00270097	0.00670991	0.336104	0.00876816	0.00499241	0.00458116	0.0100666	0	0	0	0	8	0	11	9	3.831	3.914	4.006	3.89	3.944	3.738	3.96	3.726									96.592	143.28	101.048	141.563	95.573	139.53	99.59	137.566									rejected	rejected	rejected	rejected	rejected	rejected	rejected	rejected	3	2	2	1	3	3	3	3	0.660408	0.000328386	0.00911805	0.686585	0.000373705	0.0201185	0.663047	4.64136e-06	0.0100863	0.687685	1.3754e-05	0.0210791	0.650191	0.000284371	7.69567e-06	0.642603	0.0417247	0.0342803	0.644296	0.0101865	0.00762757	0.627707	0.0563459	0.0358417	0.330146	0.292923	0.326862	0.291222	0.349517	0.281392	0.33789	0.280105	94822	183606	94853	183627	94822	183606	94853	183627	SIB locked, 2 Houtaomuga ind., useallsnps NO	SIB locked, 2 Houtaomuga ind., useallsnps YES	SIB locked, 3 Houtaomuga ind., useallsnps NO	SIB locked, 3 Houtaomuga ind., useallsnps YES	SIB unlocked, 2 Houtaomuga ind., useallsnps NO	SIB unlocked, 2 Houtaomuga ind., useallsnps YES	SIB unlocked, 3 Houtaomuga ind., useallsnps NO	SIB unlocked, 3 Houtaomuga ind., useallsnps YES
Upward Sun River	USR1 pseudohaploid	FAMEA	before FAMEA	before Baikal HG		unbounded	4 sources	0.318311	0.114604	0.225325	0.34176	0.0570155	0.00505561	0.0518144	0.00582625	0	0	0	0	8	0	11	8	3.73	3.95	4.184	3.97	3.735	3.98	4.154	4.009									96.768	146.209	101.604	144.884	95.151	143.136	99.862	141.612									rejected	rejected	rejected	rejected	rejected	rejected	rejected	rejected	3	2	3	1	2	2	3	3	0.342708	0.119607	0.199934	0.288318	0.168886	0.229626	0.346259	0.113258	0.204708	0.289071	0.16627	0.232424	0.351326	0.108131	0.193896	0.283297	0.160252	0.243272	0.232953	0.11742	0.302763	0.264572	0.154292	0.268644	0.337751	0.31317	0.335775	0.312235	0.346648	0.313179	0.346864	0.312492	94822	183606	94853	183627	94822	183606	94853	183627	SIB locked, 2 Houtaomuga ind., useallsnps NO	SIB locked, 2 Houtaomuga ind., useallsnps YES	SIB locked, 3 Houtaomuga ind., useallsnps NO	SIB locked, 3 Houtaomuga ind., useallsnps YES	SIB unlocked, 2 Houtaomuga ind., useallsnps NO	SIB unlocked, 2 Houtaomuga ind., useallsnps YES	SIB unlocked, 3 Houtaomuga ind., useallsnps NO	SIB unlocked, 3 Houtaomuga ind., useallsnps YES
Upward Sun River	USR1 pseudohaploid	FAMEA	before SEA	SEA		unbounded	4 sources	0.592815	0.0580194	0.0078003	0.341366	0.0113392	0.0176073	0.0150275	0.00569403	0	0	0	0	8	0	11	7	3.686	3.886	4.196	3.933	3.709	3.927	4.11	3.932									96.614	145.925	101.498	144.601	95.058	142.889	99.726	141.36									rejected	rejected	rejected	rejected	rejected	rejected	rejected	rejected	3	2	3	2	3	1	2	2	0.581522	0.0806412	0.000435707	0.591559	0.0955302	0.000463843	0.604622	0.0593675	0.000425908	0.597769	0.0900215	0.000478291	0.584855	0.0379968	0.0303394	0.596959	0.090441	9.94862e-07	0.600261	0.054072	1.62216e-07	0.600785	0.0870139	0.000476208	0.337401	0.312447	0.335585	0.311731	0.346809	0.312599	0.345667	0.311725	94822	183606	94853	183627	94822	183606	94853	183627	SIB locked, 2 Houtaomuga ind., useallsnps NO	SIB locked, 2 Houtaomuga ind., useallsnps YES	SIB locked, 3 Houtaomuga ind., useallsnps NO	SIB locked, 3 Houtaomuga ind., useallsnps YES	SIB unlocked, 2 Houtaomuga ind., useallsnps NO	SIB unlocked, 2 Houtaomuga ind., useallsnps YES	SIB unlocked, 3 Houtaomuga ind., useallsnps NO	SIB unlocked, 3 Houtaomuga ind., useallsnps YES
Upward Sun River	USR1 pseudohaploid	FAMEA	before SEA	sis WHG		unbounded	4 sources	0.612409	0.0463948	0.00681867	0.334378	0.0180644	0.0171125	0.00196749	0.00670037	0	0	0	0	8	0	11	10	3.655	3.763	4.053	3.766	3.676	3.735	4.001	3.731									96.279	143.05	100.935	141.386	94.869	139.497	99.449	137.776									rejected	rejected	rejected	rejected	rejected	rejected	rejected	rejected	3	2	3	2	2	3	3	3	0.600748	0.0614924	0.00696036	0.643542	0.0442579	0.018643	0.629755	0.0341653	0.00913948	0.65169	0.0368238	0.019755	0.593349	0.0607231	0.00432749	0.67387	0.0107976	0.032339	0.625782	0.0291985	0.00684733	0.685866	5.06046e-05	0.033111	0.330799	0.293557	0.32694	0.291731	0.3416	0.282993	0.338172	0.280972	94822	183606	94853	183627	94822	183606	94853	183627	SIB locked, 2 Houtaomuga ind., useallsnps NO	SIB locked, 2 Houtaomuga ind., useallsnps YES	SIB locked, 3 Houtaomuga ind., useallsnps NO	SIB locked, 3 Houtaomuga ind., useallsnps YES	SIB unlocked, 2 Houtaomuga ind., useallsnps NO	SIB unlocked, 2 Houtaomuga ind., useallsnps YES	SIB unlocked, 3 Houtaomuga ind., useallsnps NO	SIB unlocked, 3 Houtaomuga ind., useallsnps YES
Upward Sun River	USR1 pseudohaploid	FAMEA	before SEA	WHG		unbounded	4 sources	0.615223	0.0435143	0.00698229	0.33428	0.0209464	0.0209533	0.00195309	0.00659175	0	0	0	0	8	0	11	10	3.655	3.77	4.054	3.824	3.678	3.742	3.982	3.788									96.302	143.087	100.958	141.451	94.892	139.537	99.498	138.226									rejected	rejected	rejected	rejected	rejected	rejected	rejected	rejected	3	2	3	2	2	3	3	3	0.600766	0.061481	0.00696719	0.643763	0.0440503	0.0186499	0.629369	0.0345749	0.00901427	0.667508	0.020663	0.0201788	0.594083	0.0599011	0.00434895	0.679053	0.00552014	0.0325998	0.636676	0.0181001	0.00759873	0.686386	0.000220875	0.0264066	0.330786	0.293537	0.327042	0.29165	0.341667	0.282827	0.337625	0.286987	94822	183606	94853	183627	94822	183606	94853	183627	SIB locked, 2 Houtaomuga ind., useallsnps NO	SIB locked, 2 Houtaomuga ind., useallsnps YES	SIB locked, 3 Houtaomuga ind., useallsnps NO	SIB locked, 3 Houtaomuga ind., useallsnps YES	SIB unlocked, 2 Houtaomuga ind., useallsnps NO	SIB unlocked, 2 Houtaomuga ind., useallsnps YES	SIB unlocked, 3 Houtaomuga ind., useallsnps NO	SIB unlocked, 3 Houtaomuga ind., useallsnps YES
Upward Sun River	USR1 pseudohaploid	FAMEA	Jomon	after BE		bounded	4 sources	0.598782	0.0487846	0.0507138	0.301719	0.0028664	0.00216052	0.00500072	0.00569871	0	0	0	0	8	0	11	3	3.237	3.77	3.743	3.761	3.287	3.734	3.675	3.72									87.453	136.068	91.789	132.982	86.572	130.21	90.825	130.842									rejected	rejected	rejected	rejected	rejected	rejected	rejected	rejected	3	0	3	0	2	1	3	2	0.598938	0.0487243	0.053595	0.61061	0.0672589	0.0464878	0.602549	0.0462866	0.0554995	0.654259	3.33689e-05	0.0797566	0.59565	0.0515617	0.0441946	0.658297	0	0.0680877	0.597992	0.0485659	0.049566	0.615819	0.0739781	0.0256318	0.298743	0.275643	0.295665	0.265951	0.308594	0.273615	0.303876	0.284571	94822	183606	94853	183627	94822	183606	94853	183627	SIB locked, 2 Houtaomuga ind., useallsnps NO	SIB locked, 2 Houtaomuga ind., useallsnps YES	SIB locked, 3 Houtaomuga ind., useallsnps NO	SIB locked, 3 Houtaomuga ind., useallsnps YES	SIB unlocked, 2 Houtaomuga ind., useallsnps NO	SIB unlocked, 2 Houtaomuga ind., useallsnps YES	SIB unlocked, 3 Houtaomuga ind., useallsnps NO	SIB unlocked, 3 Houtaomuga ind., useallsnps YES
Upward Sun River	USR1 pseudohaploid	FAMEA	Jomon	before Baikal HG		bounded	4 sources	0.242005	0.140409	0.296066	0.32152	0.00192934	0.00569627	0.00283157	0.00470903	0	0	0	0	8	0	11	10	3.441	3.779	3.942	3.768	3.434	3.745	3.891	3.735									93.492	140.315	97.98	138.938	92.327	137.192	96.747	136.01									rejected	rejected	rejected	rejected	rejected	rejected	rejected	rejected	3	2	3	2	2	3	3	3	0.242482	0.143568	0.295021	0.255073	0.152962	0.302336	0.243434	0.146472	0.293647	0.25596	0.155429	0.2999	0.239171	0.133788	0.300155	0.248775	0.147664	0.311897	0.242933	0.137808	0.295442	0.2543	0.16383	0.295907	0.318929	0.289628	0.316447	0.28871	0.326887	0.291664	0.323816	0.285963	94822	183606	94853	183627	94822	183606	94853	183627	SIB locked, 2 Houtaomuga ind., useallsnps NO	SIB locked, 2 Houtaomuga ind., useallsnps YES	SIB locked, 3 Houtaomuga ind., useallsnps NO	SIB locked, 3 Houtaomuga ind., useallsnps YES	SIB unlocked, 2 Houtaomuga ind., useallsnps NO	SIB unlocked, 2 Houtaomuga ind., useallsnps YES	SIB unlocked, 3 Houtaomuga ind., useallsnps NO	SIB unlocked, 3 Houtaomuga ind., useallsnps YES
Upward Sun River	USR1 pseudohaploid	FAMEA	Jomon	before Houtaomuga		unbounded	4 sources	0.240921	0.138594	0.298022	0.322463	0.00235894	0.00763961	0.0045136	0.00553871	0	0	0	0	8	0	11	9	3.441	3.785	3.946	3.772	3.436	3.75	3.941	3.736									93.502	140.342	97.989	138.961	92.338	136.772	96.691	135.388									rejected	rejected	rejected	rejected	rejected	rejected	rejected	rejected	3	2	3	2	2	3	3	2	0.24247	0.143617	0.294974	0.25507	0.153113	0.302205	0.243394	0.146537	0.293524	0.255957	0.155433	0.299927	0.239119	0.133281	0.300547	0.247746	0.165022	0.30144	0.2387	0.130942	0.303044	0.251419	0.161204	0.303038	0.318939	0.289612	0.316545	0.288682	0.327053	0.285792	0.327313	0.28434	94822	183606	94853	183627	94822	183606	94853	183627	SIB locked, 2 Houtaomuga ind., useallsnps NO	SIB locked, 2 Houtaomuga ind., useallsnps YES	SIB locked, 3 Houtaomuga ind., useallsnps NO	SIB locked, 3 Houtaomuga ind., useallsnps YES	SIB unlocked, 2 Houtaomuga ind., useallsnps NO	SIB unlocked, 2 Houtaomuga ind., useallsnps YES	SIB unlocked, 3 Houtaomuga ind., useallsnps NO	SIB unlocked, 3 Houtaomuga ind., useallsnps YES
Upward Sun River	USR1 pseudohaploid	FAMEA	Jomon	sis WHG		unbounded	4 sources	0.592361	0.0778052	0.00283281	0.327001	0.0434199	0.0520437	0.00369328	0.00737532	0	0	0	0	8	0	11	9	3.541	3.764	4.053	3.751	3.474	3.724	3.842	3.72									94.297	140.316	99.138	138.916	92.997	139.412	99.623	136.049									rejected	rejected	rejected	rejected	rejected	rejected	rejected	rejected	3	2	3	2	3	2	2	3	0.567751	0.109379	0.000616749	0.603981	0.0989609	0.0124551	0.578894	0.0991203	0.00259653	0.609438	0.093435	0.0135972	0.565882	0.102721	2.05443e-07	0.682906	0.00145302	0.0331089	0.656919	3.57197e-07	0.00811775	0.624218	0.0766032	0.0217613	0.322254	0.284603	0.319389	0.28353	0.331396	0.282532	0.334963	0.277417	94822	183606	94853	183627	94822	183606	94853	183627	SIB locked, 2 Houtaomuga ind., useallsnps NO	SIB locked, 2 Houtaomuga ind., useallsnps YES	SIB locked, 3 Houtaomuga ind., useallsnps NO	SIB locked, 3 Houtaomuga ind., useallsnps YES	SIB unlocked, 2 Houtaomuga ind., useallsnps NO	SIB unlocked, 2 Houtaomuga ind., useallsnps YES	SIB unlocked, 3 Houtaomuga ind., useallsnps NO	SIB unlocked, 3 Houtaomuga ind., useallsnps YES
Upward Sun River	USR1 pseudohaploid	FAMEA	SEA	before FAMEA		unbounded	4 sources	0.493682	0.0579979	0.10686	0.34146	0.0703579	0.0107812	0.0704457	0.0054947	0	0	0	0	8	0	11	9	3.724	3.945	4.187	3.965	3.727	3.948	4.102	3.992									96.74	146.161	101.573	144.831	95.122	143.669	99.793	141.901									rejected	rejected	rejected	rejected	rejected	rejected	rejected	rejected	3	3	3	2	2	2	3	2	0.429922	0.0731215	0.159203	0.329164	0.0870907	0.270577	0.436684	0.0536284	0.173909	0.332611	0.0812663	0.273889	0.565137	0.057261	0.0309622	0.598003	0.0894503	0.000502657	0.542985	0.0479808	0.0633647	0.237212	0.00368615	0.447108	0.337753	0.313168	0.335778	0.312234	0.34664	0.312044	0.345669	0.311993	94822	183606	94853	183627	94822	183606	94853	183627	SIB locked, 2 Houtaomuga ind., useallsnps NO	SIB locked, 2 Houtaomuga ind., useallsnps YES	SIB locked, 3 Houtaomuga ind., useallsnps NO	SIB locked, 3 Houtaomuga ind., useallsnps YES	SIB unlocked, 2 Houtaomuga ind., useallsnps NO	SIB unlocked, 2 Houtaomuga ind., useallsnps YES	SIB unlocked, 3 Houtaomuga ind., useallsnps NO	SIB unlocked, 3 Houtaomuga ind., useallsnps YES
Upward Sun River	USR1 pseudohaploid	FAMEA	WHG	before U-I		unbounded	4 sources	0.619206	3.55333e-07	0.090864	0.289929	0.00237122	3.15524e-07	0.00173333	0.0040412	0	0	0	0	8	0	11	6	3.095	3.791	3.605	3.78	3.145	3.761	3.559	3.75									87.945	134.906	92.148	133.471	87.273	131.604	91.29	130.014									rejected	rejected	rejected	rejected	rejected	rejected	rejected	rejected	2	1	3	1	3	2	3	2	0.620598	6.20599e-07	0.0913102	0.646263	0.00139116	0.0888311	0.621705	6.21706e-07	0.0931303	0.647691	0.00224814	0.0873596	0.618009	0	0.0895031	0.647396	1.53404e-06	0.0902362	0.616513	1.79026e-07	0.0895126	0.647431	7.26159e-07	0.0907692	0.288091	0.263515	0.285164	0.262701	0.292488	0.262366	0.293974	0.261799	94822	183606	94853	183627	94822	183606	94853	183627	SIB locked, 2 Houtaomuga ind., useallsnps NO	SIB locked, 2 Houtaomuga ind., useallsnps YES	SIB locked, 3 Houtaomuga ind., useallsnps NO	SIB locked, 3 Houtaomuga ind., useallsnps YES	SIB unlocked, 2 Houtaomuga ind., useallsnps NO	SIB unlocked, 2 Houtaomuga ind., useallsnps YES	SIB unlocked, 3 Houtaomuga ind., useallsnps NO	SIB unlocked, 3 Houtaomuga ind., useallsnps YES
Upward Sun River	USR1 pseudohaploid	FAMEA	AFR	BE		unbounded	4 sources	0.637588	0.00415419	0.0527256	0.305532	0.0037066	0.00348939	0.0071192	0.00480845	0	0	0	0	8	0	12	10	3.243	3.76	3.723	3.748	3.258	3.724	3.672	3.711									86.295	134.892	90.465	133.733	85.354	131.288	89.477	129.809									rejected	rejected	rejected	rejected	rejected	rejected	rejected	rejected	3	2	3	2	3	3	3	3	0.641848	0.00839726	0.043585	0.663731	5.30989e-06	0.0535164	0.639536	0.00300323	0.0587628	0.665173	5.32143e-06	0.0515816	0.634448	0.00509998	0.050587	0.663447	2.55228e-06	0.0580037	0.634519	0.000116284	0.0579675	0.6678	2.07177e-07	0.051794	0.30617	0.282747	0.298698	0.28324	0.309865	0.278547	0.307397	0.280406	94822	183606	94853	183627	94822	183606	94853	183627	SIB locked, 2 Houtaomuga ind., useallsnps NO	SIB locked, 2 Houtaomuga ind., useallsnps YES	SIB locked, 3 Houtaomuga ind., useallsnps NO	SIB locked, 3 Houtaomuga ind., useallsnps YES	SIB unlocked, 2 Houtaomuga ind., useallsnps NO	SIB unlocked, 2 Houtaomuga ind., useallsnps YES	SIB unlocked, 3 Houtaomuga ind., useallsnps NO	SIB unlocked, 3 Houtaomuga ind., useallsnps YES
Upward Sun River	USR1 pseudohaploid	FAMEA	AFR	before Jomon		bounded	4 sources	0.63358	0.0174271	0.0446512	0.304341	0.0031322	0.000472918	0.00312263	0.00440198	0	0	0	0	8	0	12	9	3.202	3.776	3.686	3.765	3.215	3.742	3.64	3.71									85.952	134.147	90.171	132.922	85.042	130.312	89.152	130.904									rejected	rejected	rejected	rejected	rejected	rejected	rejected	rejected	3	2	3	2	3	3	3	2	0.636689	0.0180768	0.0413633	0.654052	0.0105735	0.0600843	0.635836	0.0169456	0.0488301	0.654243	0.00986937	0.0617847	0.630517	0.017305	0.0436662	0.657511	0.0125371	0.0550804	0.63128	0.0173812	0.0447452	0.679269	0.0222739	0.000308155	0.303871	0.27529	0.298388	0.274103	0.308512	0.274872	0.306594	0.298149	94822	183606	94853	183627	94822	183606	94853	183627	SIB locked, 2 Houtaomuga ind., useallsnps NO	SIB locked, 2 Houtaomuga ind., useallsnps YES	SIB locked, 3 Houtaomuga ind., useallsnps NO	SIB locked, 3 Houtaomuga ind., useallsnps YES	SIB unlocked, 2 Houtaomuga ind., useallsnps NO	SIB unlocked, 2 Houtaomuga ind., useallsnps YES	SIB unlocked, 3 Houtaomuga ind., useallsnps NO	SIB unlocked, 3 Houtaomuga ind., useallsnps YES
Upward Sun River	USR1 pseudohaploid	FAMEA	basal WHG	AFR		unbounded	4 sources	0.643584	0.0361275	0.0202431	0.300046	0.00284545	0.0024633	0.00016838	0.00512504	0	0	0	0	8	0	12	10	3.129	3.773	3.622	3.764	3.169	3.741	3.583	3.736									85.947	132.033	90.092	130.635	85.105	128.954	89.137	127.734									rejected	rejected	rejected	rejected	rejected	rejected	rejected	rejected	3	2	3	2	3	3	3	3	0.645044	0.0370247	0.0200851	0.664344	0.0593423	0.0134288	0.646843	0.0390078	0.0201107	0.663832	0.0650714	0.012182	0.640783	0.0332468	0.0203744	0.666832	0.0553782	0.0149416	0.641664	0.0352309	0.0204023	0.664463	0.0706769	0.00997089	0.297846	0.262885	0.294038	0.258915	0.305596	0.262848	0.302703	0.254889	94822	183606	94853	183627	94822	183606	94853	183627	SIB locked, 2 Houtaomuga ind., useallsnps NO	SIB locked, 2 Houtaomuga ind., useallsnps YES	SIB locked, 3 Houtaomuga ind., useallsnps NO	SIB locked, 3 Houtaomuga ind., useallsnps YES	SIB unlocked, 2 Houtaomuga ind., useallsnps NO	SIB unlocked, 2 Houtaomuga ind., useallsnps YES	SIB unlocked, 3 Houtaomuga ind., useallsnps NO	SIB unlocked, 3 Houtaomuga ind., useallsnps YES
Upward Sun River	USR1 pseudohaploid	FAMEA	basal WHG	BE		unbounded	4 sources	0.635057	0.0108561	0.0544494	0.299638	0.00140183	0.00195727	0.00606646	0.00582252	0	0	0	0	8	0	12	10	3.176	3.774	3.671	3.763	3.23	3.739	3.633	3.726									86.242	132.732	90.434	131.329	85.364	128.983	89.419	127.483									rejected	rejected	rejected	rejected	rejected	rejected	rejected	rejected	3	2	3	2	3	3	3	3	0.635294	0.00827827	0.0595887	0.658679	0.0529794	0.0299097	0.636906	0.0104312	0.0598012	0.660021	0.0510676	0.0299081	0.633664	0.0120761	0.0488042	0.666861	0.0549134	0.0149811	0.634364	0.012639	0.0496035	0.666972	0.0503695	0.0176527	0.296839	0.258432	0.292862	0.259003	0.305456	0.263245	0.303394	0.265006	94822	183606	94853	183627	94822	183606	94853	183627	SIB locked, 2 Houtaomuga ind., useallsnps NO	SIB locked, 2 Houtaomuga ind., useallsnps YES	SIB locked, 3 Houtaomuga ind., useallsnps NO	SIB locked, 3 Houtaomuga ind., useallsnps YES	SIB unlocked, 2 Houtaomuga ind., useallsnps NO	SIB unlocked, 2 Houtaomuga ind., useallsnps YES	SIB unlocked, 3 Houtaomuga ind., useallsnps NO	SIB unlocked, 3 Houtaomuga ind., useallsnps YES
Upward Sun River	USR1 pseudohaploid	FAMEA	BE	before Jomon		bounded	4 sources	0.632563	0.0526203	0.013745	0.301072	0.00281126	0.0075835	0.005185	0.00544657	0	0	0	0	8	0	12	10	3.178	3.773	3.688	3.763	3.249	3.733	3.645	3.729									86.261	134.369	90.476	133.116	85.359	130.711	89.43	128.895									rejected	rejected	rejected	rejected	rejected	rejected	rejected	rejected	3	2	3	2	3	3	3	3	0.634002	0.0573301	0.0107289	0.65326	0.0311474	0.0423997	0.635763	0.0596291	0.0095963	0.653527	0.0288552	0.0455348	0.629678	0.0507956	0.013541	0.661463	0.03452	0.0264	0.630808	0.0427262	0.021114	0.657203	0.0131941	0.0561939	0.297939	0.273193	0.295012	0.272083	0.305985	0.277617	0.305352	0.273409	94822	183606	94853	183627	94822	183606	94853	183627	SIB locked, 2 Houtaomuga ind., useallsnps NO	SIB locked, 2 Houtaomuga ind., useallsnps YES	SIB locked, 3 Houtaomuga ind., useallsnps NO	SIB locked, 3 Houtaomuga ind., useallsnps YES	SIB unlocked, 2 Houtaomuga ind., useallsnps NO	SIB unlocked, 2 Houtaomuga ind., useallsnps YES	SIB unlocked, 3 Houtaomuga ind., useallsnps NO	SIB unlocked, 3 Houtaomuga ind., useallsnps YES
Upward Sun River	USR1 pseudohaploid	FAMEA	BE	before U-I		unbounded	4 sources	0.632098	0.044618	0.022457	0.300827	0.00247741	0.0139628	0.0116283	0.00585566	0	0	0	0	8	0	12	10	3.178	3.775	3.694	3.765	3.245	3.738	3.605	3.73									86.287	134.196	90.469	132.912	85.349	130.17	89.475	128.698									rejected	rejected	rejected	rejected	rejected	rejected	rejected	rejected	3	2	3	2	3	3	3	3	0.632147	0.0495292	0.0214807	0.652744	0.027158	0.0489208	0.635491	0.0587881	0.0108491	0.652431	0.0223738	0.0558513	0.629679	0.0445093	0.0189824	0.658705	0.0128486	0.0535283	0.631074	0.0256455	0.0385157	0.658026	0.0120733	0.0571725	0.296843	0.271177	0.294872	0.269344	0.306829	0.274918	0.304765	0.272728	94822	183606	94853	183627	94822	183606	94853	183627	SIB locked, 2 Houtaomuga ind., useallsnps NO	SIB locked, 2 Houtaomuga ind., useallsnps YES	SIB locked, 3 Houtaomuga ind., useallsnps NO	SIB locked, 3 Houtaomuga ind., useallsnps YES	SIB unlocked, 2 Houtaomuga ind., useallsnps NO	SIB unlocked, 2 Houtaomuga ind., useallsnps YES	SIB unlocked, 3 Houtaomuga ind., useallsnps NO	SIB unlocked, 3 Houtaomuga ind., useallsnps YES
Upward Sun River	USR1 pseudohaploid	FAMEA	before Baikal HG	AFR		bounded	4 sources	0.441661	0.209286	0.0266639	0.32239	0.0239839	0.0229253	0.000699728	0.00428456	0	0	0	0	8	0	12	10	3.274	3.767	3.755	3.756	3.233	3.733	3.701	3.718									87.022	136.558	91.134	135.488	85.904	132.316	89.861	130.971									rejected	rejected	rejected	rejected	rejected	rejected	rejected	rejected	3	2	3	2	3	3	3	3	0.469641	0.183659	0.0265396	0.659816	0.0177606	0.0215989	0.435386	0.219602	0.0274597	0.65377	0.0247356	0.021274	0.449081	0.198282	0.0257829	0.632496	0.0462078	0.02295	0.412534	0.2356	0.0268737	0.498058	0.180003	0.0237037	0.320161	0.300824	0.317552	0.30022	0.326854	0.298346	0.324992	0.298235	94822	183606	94853	183627	94822	183606	94853	183627	SIB locked, 2 Houtaomuga ind., useallsnps NO	SIB locked, 2 Houtaomuga ind., useallsnps YES	SIB locked, 3 Houtaomuga ind., useallsnps NO	SIB locked, 3 Houtaomuga ind., useallsnps YES	SIB unlocked, 2 Houtaomuga ind., useallsnps NO	SIB unlocked, 2 Houtaomuga ind., useallsnps YES	SIB unlocked, 3 Houtaomuga ind., useallsnps NO	SIB unlocked, 3 Houtaomuga ind., useallsnps YES
Upward Sun River	USR1 pseudohaploid	FAMEA	before Baikal HG	BE		bounded	4 sources	0.344123	0.285299	0.0708691	0.299709	0.190332	0.188586	0.00708792	0.00626383	0	0	0	0	8	0	12	10	3.09	3.769	3.507	3.76	3.26	3.728	3.519	3.717									85.381	134.548	89.06	133.355	85.423	130.386	88.197	128.803									rejected	rejected	rejected	rejected	rejected	rejected	rejected	rejected	3	2	3	2	3	3	3	3	0.249446	0.381163	0.0723703	0.366928	0.2925	0.0594835	0.25142	0.379338	0.076411	0.409271	0.250978	0.0589874	0.629601	0.00242577	0.0605304	0.285839	0.369934	0.0735624	0.246024	0.378269	0.0741648	0.293988	0.360516	0.0765499	0.297021	0.281088	0.292831	0.280764	0.307443	0.270664	0.301542	0.268946	94822	183606	94853	183627	94822	183606	94853	183627	SIB locked, 2 Houtaomuga ind., useallsnps NO	SIB locked, 2 Houtaomuga ind., useallsnps YES	SIB locked, 3 Houtaomuga ind., useallsnps NO	SIB locked, 3 Houtaomuga ind., useallsnps YES	SIB unlocked, 2 Houtaomuga ind., useallsnps NO	SIB unlocked, 2 Houtaomuga ind., useallsnps YES	SIB unlocked, 3 Houtaomuga ind., useallsnps NO	SIB unlocked, 3 Houtaomuga ind., useallsnps YES
Upward Sun River	USR1 pseudohaploid	FAMEA	before Baikal HG	WHG		unbounded	4 sources	0.653176	0.00449965	0.00846947	0.333855	0.00981241	0.0048636	0.00162402	0.00651248	0	0	0	0	8	0	12	9	3.832	3.907	4	3.891	3.867	3.745	3.956	3.734									96.615	143.318	101.072	141.601	95.233	139.608	99.609	137.609									rejected	rejected	rejected	rejected	rejected	rejected	rejected	rejected	3	1	3	2	3	3	3	3	0.660177	0.000385769	0.00904982	0.686908	8.24299e-06	0.0205039	0.6629	0.000287823	0.0101677	0.687429	0.00032806	0.0210516	0.643168	0.0095685	0.00630653	0.593401	0.0901713	0.0345953	0.646459	0.0077565	0.00835387	0.631729	0.0523209	0.0356659	0.330387	0.29258	0.326645	0.291191	0.340957	0.281832	0.337431	0.280284	94822	183606	94853	183627	94822	183606	94853	183627	SIB locked, 2 Houtaomuga ind., useallsnps NO	SIB locked, 2 Houtaomuga ind., useallsnps YES	SIB locked, 3 Houtaomuga ind., useallsnps NO	SIB locked, 3 Houtaomuga ind., useallsnps YES	SIB unlocked, 2 Houtaomuga ind., useallsnps NO	SIB unlocked, 2 Houtaomuga ind., useallsnps YES	SIB unlocked, 3 Houtaomuga ind., useallsnps NO	SIB unlocked, 3 Houtaomuga ind., useallsnps YES
Upward Sun River	USR1 pseudohaploid	FAMEA	before FAMEA	AFR		unbounded	4 sources	0.491965	0.160246	0.0254544	0.322334	0.0965869	0.0992362	0.000343472	0.0044729	0	0	0	0	8	0	12	10	3.328	3.765	3.843	3.754	3.264	3.734	3.778	3.723									87.157	136.548	91.466	135.477	86.058	132.36	90.233	130.983									rejected	rejected	rejected	rejected	rejected	rejected	rejected	rejected	3	2	3	2	3	3	3	3	0.42259	0.231908	0.0255211	0.316277	0.361457	0.0214373	0.438041	0.218839	0.0258665	0.32936	0.349353	0.0211332	0.474038	0.174151	0.0250347	0.652282	0.0266627	0.0226503	0.633192	0.0160877	0.0253954	0.544166	0.135208	0.0223414	0.319981	0.300829	0.317254	0.300154	0.326776	0.298405	0.325325	0.298285	94822	183606	94853	183627	94822	183606	94853	183627	SIB locked, 2 Houtaomuga ind., useallsnps NO	SIB locked, 2 Houtaomuga ind., useallsnps YES	SIB locked, 3 Houtaomuga ind., useallsnps NO	SIB locked, 3 Houtaomuga ind., useallsnps YES	SIB unlocked, 2 Houtaomuga ind., useallsnps NO	SIB unlocked, 2 Houtaomuga ind., useallsnps YES	SIB unlocked, 3 Houtaomuga ind., useallsnps NO	SIB unlocked, 3 Houtaomuga ind., useallsnps YES
Upward Sun River	USR1 pseudohaploid	FAMEA	before FAMEA	BE		unbounded	4 sources	0.417204	0.21758	0.062718	0.302498	0.140138	0.140004	0.002658	0.00500578	0	0	0	0	8	0	12	10	3.208	3.773	3.712	3.762	3.269	3.736	3.663	3.725									86.308	134.956	90.522	133.794	85.432	131.288	89.518	129.852									rejected	rejected	rejected	rejected	rejected	rejected	rejected	rejected	3	2	3	2	3	3	3	3	0.417603	0.218319	0.0640287	0.316354	0.347029	0.0536715	0.425598	0.212104	0.0654772	0.320554	0.343913	0.0529845	0.241334	0.391357	0.0593449	0.53248	0.133835	0.0527367	0.584282	0.0485402	0.0620211	0.489279	0.177172	0.0530716	0.300049	0.282946	0.296821	0.282549	0.307964	0.280948	0.305157	0.280478	94822	183606	94853	183627	94822	183606	94853	183627	SIB locked, 2 Houtaomuga ind., useallsnps NO	SIB locked, 2 Houtaomuga ind., useallsnps YES	SIB locked, 3 Houtaomuga ind., useallsnps NO	SIB locked, 3 Houtaomuga ind., useallsnps YES	SIB unlocked, 2 Houtaomuga ind., useallsnps NO	SIB unlocked, 2 Houtaomuga ind., useallsnps YES	SIB unlocked, 3 Houtaomuga ind., useallsnps NO	SIB unlocked, 3 Houtaomuga ind., useallsnps YES
Upward Sun River	USR1 pseudohaploid	FAMEA	before Houtaomuga	BE		unbounded	4 sources	0.26691	0.36245	0.0729309	0.297709	0.0340904	0.0331492	0.00680239	0.00546162	0	0	0	0	8	0	12	9	3.089	3.775	3.507	3.764	3.186	3.74	3.426	3.722									85.391	134.575	89.068	133.377	84.816	131.09	88.137	128.827									rejected	rejected	rejected	rejected	rejected	rejected	rejected	rejected	3	2	3	1	3	3	3	3	0.249427	0.381253	0.0722875	0.304612	0.354834	0.0594537	0.251391	0.379375	0.0764231	0.304975	0.355308	0.0589411	0.318019	0.312818	0.0636915	0.604732	0.0606584	0.0542674	0.248805	0.376354	0.0793217	0.290912	0.364084	0.0752055	0.297033	0.2811	0.292811	0.280776	0.305471	0.280342	0.29552	0.269798	94822	183606	94853	183627	94822	183606	94853	183627	SIB locked, 2 Houtaomuga ind., useallsnps NO	SIB locked, 2 Houtaomuga ind., useallsnps YES	SIB locked, 3 Houtaomuga ind., useallsnps NO	SIB locked, 3 Houtaomuga ind., useallsnps YES	SIB unlocked, 2 Houtaomuga ind., useallsnps NO	SIB unlocked, 2 Houtaomuga ind., useallsnps YES	SIB unlocked, 3 Houtaomuga ind., useallsnps NO	SIB unlocked, 3 Houtaomuga ind., useallsnps YES
Upward Sun River	USR1 pseudohaploid	FAMEA	before Houtaomuga	sis WHG		unbounded	4 sources	0.477549	0.180273	0.00836458	0.333813	0.14013	0.144379	0.00165937	0.00651989	0	0	0	0	8	0	12	8	3.832	3.914	4.001	3.889	3.86	3.745	3.965	3.73									96.595	143.293	101.05	141.571	95.199	139.559	99.585	137.588									rejected	rejected	rejected	rejected	rejected	rejected	rejected	rejected	3	2	3	2	3	2	3	2	0.362284	0.298452	0.00907799	0.30951	0.377401	0.0200625	0.365459	0.297671	0.0102816	0.305975	0.38172	0.0210775	0.531171	0.121811	0.00649403	0.670974	0.0133379	0.0334771	0.651282	0.00315887	0.00760467	0.549536	0.134548	0.0356178	0.330186	0.293027	0.326589	0.291228	0.340524	0.282211	0.337954	0.280299	94822	183606	94853	183627	94822	183606	94853	183627	SIB locked, 2 Houtaomuga ind., useallsnps NO	SIB locked, 2 Houtaomuga ind., useallsnps YES	SIB locked, 3 Houtaomuga ind., useallsnps NO	SIB locked, 3 Houtaomuga ind., useallsnps YES	SIB unlocked, 2 Houtaomuga ind., useallsnps NO	SIB unlocked, 2 Houtaomuga ind., useallsnps YES	SIB unlocked, 3 Houtaomuga ind., useallsnps NO	SIB unlocked, 3 Houtaomuga ind., useallsnps YES
Upward Sun River	USR1 pseudohaploid	FAMEA	before Houtaomuga	WHG		unbounded	4 sources	0.379768	0.278037	0.00844347	0.333751	0.119877	0.120116	0.00152985	0.00635337	0	0	0	0	8	0	12	9	3.834	3.911	4.002	3.889	3.86	3.752	3.959	3.738									96.619	143.33	101.074	141.609	95.225	139.594	99.605	137.632									rejected	rejected	rejected	rejected	rejected	rejected	rejected	rejected	3	2	3	2	3	3	3	2	0.362898	0.29784	0.00896668	0.305747	0.381164	0.0202357	0.366072	0.297061	0.0101573	0.306105	0.381591	0.0210775	0.249841	0.40315	0.00651615	0.531051	0.153255	0.0335953	0.540261	0.114098	0.0081338	0.553931	0.130124	0.0357371	0.330295	0.292853	0.326709	0.291227	0.340493	0.282098	0.337507	0.280208	94822	183606	94853	183627	94822	183606	94853	183627	SIB locked, 2 Houtaomuga ind., useallsnps NO	SIB locked, 2 Houtaomuga ind., useallsnps YES	SIB locked, 3 Houtaomuga ind., useallsnps NO	SIB locked, 3 Houtaomuga ind., useallsnps YES	SIB unlocked, 2 Houtaomuga ind., useallsnps NO	SIB unlocked, 2 Houtaomuga ind., useallsnps YES	SIB unlocked, 3 Houtaomuga ind., useallsnps NO	SIB unlocked, 3 Houtaomuga ind., useallsnps YES
Upward Sun River	USR1 pseudohaploid	FAMEA	before SEA	AFR		bounded	4 sources	0.652107	0.000137575	0.0254421	0.322314	0.00419919	0.000244586	0.000458078	0.00451407	0	0	0	0	8	0	12	10	3.326	3.761	3.844	3.75	3.279	3.728	3.781	3.717									87.141	136.526	91.449	135.455	86.044	132.365	90.205	130.956									rejected	rejected	rejected	rejected	rejected	rejected	rejected	rejected	3	2	3	2	3	3	3	3	0.654542	1.70185e-05	0.0255207	0.675337	0.00245224	0.0214564	0.656762	2.88988e-05	0.0260057	0.676791	0.0020215	0.0210158	0.648285	3.48577e-07	0.024898	0.670462	0.0087634	0.0224573	0.648838	0.000504034	0.0253439	0.679869	6.08318e-05	0.0223532	0.31992	0.300754	0.317203	0.300172	0.326817	0.298317	0.325314	0.297717	94822	183606	94853	183627	94822	183606	94853	183627	SIB locked, 2 Houtaomuga ind., useallsnps NO	SIB locked, 2 Houtaomuga ind., useallsnps YES	SIB locked, 3 Houtaomuga ind., useallsnps NO	SIB locked, 3 Houtaomuga ind., useallsnps YES	SIB unlocked, 2 Houtaomuga ind., useallsnps NO	SIB unlocked, 2 Houtaomuga ind., useallsnps YES	SIB unlocked, 3 Houtaomuga ind., useallsnps NO	SIB unlocked, 3 Houtaomuga ind., useallsnps YES
Upward Sun River	USR1 pseudohaploid	FAMEA	before SEA	basal west		unbounded	4 sources	0.618019	1.54202e-06	0.0921224	0.289858	0.00323454	7.54442e-07	0.00134791	0.00403025	0	0	0	0	8	0	12	8	3.11	3.794	3.606	3.782	3.198	3.767	3.547	3.755									87.955	134.329	92.158	132.776	87.183	131.548	91.32	129.859									rejected	rejected	rejected	rejected	rejected	rejected	rejected	rejected	3	2	3	2	3	2	3	2	0.619731	1.23946e-06	0.0919729	0.652113	3.26058e-06	0.0936325	0.621722	6.21722e-07	0.0930637	0.653695	2.61479e-06	0.093628	0.615111	2.25686e-06	0.0902723	0.649515	8.37681e-07	0.0930748	0.615511	2.05001e-06	0.0931804	0.65151	1.84733e-07	0.0923662	0.288295	0.254251	0.285214	0.252674	0.294614	0.257409	0.291307	0.256124	94822	183606	94853	183627	94822	183606	94853	183627	SIB locked, 2 Houtaomuga ind., useallsnps NO	SIB locked, 2 Houtaomuga ind., useallsnps YES	SIB locked, 3 Houtaomuga ind., useallsnps NO	SIB locked, 3 Houtaomuga ind., useallsnps YES	SIB unlocked, 2 Houtaomuga ind., useallsnps NO	SIB unlocked, 2 Houtaomuga ind., useallsnps YES	SIB unlocked, 3 Houtaomuga ind., useallsnps NO	SIB unlocked, 3 Houtaomuga ind., useallsnps YES
Upward Sun River	USR1 pseudohaploid	FAMEA	before SEA	basal WHG		unbounded	4 sources	0.637436	8.015e-06	0.0747182	0.287837	0.00314698	4.09974e-06	0.00196768	0.00497955	0	0	0	0	8	0	12	12	3.073	3.789	3.554	3.778	3.138	3.764	3.516	3.748									90.572	134.788	94.669	133.134	89.781	132.677	93.799	130.824									rejected	rejected	rejected	rejected	rejected	rejected	rejected	rejected	3	3	3	3	3	3	3	3	0.639079	8.94723e-06	0.0748882	0.661017	7.9323e-06	0.0888276	0.641017	8.33333e-06	0.0770623	0.661562	6.61562e-07	0.0892046	0.634302	2.4566e-06	0.0722506	0.664693	3.01199e-06	0.086054	0.635347	1.23228e-05	0.0746716	0.66422	4.345e-07	0.0868996	0.286024	0.250147	0.281912	0.249233	0.293445	0.24925	0.289969	0.24888	94822	183606	94853	183627	94822	183606	94853	183627	SIB locked, 2 Houtaomuga ind., useallsnps NO	SIB locked, 2 Houtaomuga ind., useallsnps YES	SIB locked, 3 Houtaomuga ind., useallsnps NO	SIB locked, 3 Houtaomuga ind., useallsnps YES	SIB unlocked, 2 Houtaomuga ind., useallsnps NO	SIB unlocked, 2 Houtaomuga ind., useallsnps YES	SIB unlocked, 3 Houtaomuga ind., useallsnps NO	SIB unlocked, 3 Houtaomuga ind., useallsnps YES
Upward Sun River	USR1 pseudohaploid	FAMEA	before SEA	BE		bounded	4 sources	0.635084	1.63569e-06	0.0621414	0.302772	0.00225372	2.0649e-06	0.0031585	0.00539279	0	0	0	0	8	0	12	12	3.21	3.769	3.705	3.758	3.257	3.735	3.666	3.726									86.293	134.936	90.506	133.773	85.414	131.59	89.496	130.272									rejected	rejected	rejected	rejected	rejected	rejected	rejected	rejected	3	3	3	3	3	3	3	3	0.635892	4.45127e-06	0.0639999	0.663362	2.65346e-06	0.0537243	0.637888	1.91367e-06	0.0655493	0.664575	3.05718e-05	0.0526006	0.632955	1.17607e-07	0.0588035	0.662941	2.91639e-06	0.0607552	0.633603	6.02128e-08	0.0602128	0.662281	1.77576e-06	0.0612314	0.300104	0.282911	0.296561	0.282794	0.308241	0.276301	0.306184	0.276486	94822	183606	94853	183627	94822	183606	94853	183627	SIB locked, 2 Houtaomuga ind., useallsnps NO	SIB locked, 2 Houtaomuga ind., useallsnps YES	SIB locked, 3 Houtaomuga ind., useallsnps NO	SIB locked, 3 Houtaomuga ind., useallsnps YES	SIB unlocked, 2 Houtaomuga ind., useallsnps NO	SIB unlocked, 2 Houtaomuga ind., useallsnps YES	SIB unlocked, 3 Houtaomuga ind., useallsnps NO	SIB unlocked, 3 Houtaomuga ind., useallsnps YES
Upward Sun River	USR1 pseudohaploid	FAMEA	before SEA	before Jomon		bounded	4 sources	0.615618	4.11557e-06	0.0922454	0.292132	0.00277238	4.36246e-06	0.00216955	0.00482185	0	0	0	0	8	0	12	12	3.115	3.795	3.627	3.784	3.225	3.77	3.586	3.754									88.214	135.363	92.454	133.991	87.476	132.039	91.543	130.472									rejected	rejected	rejected	rejected	rejected	rejected	rejected	rejected	3	3	3	3	3	3	3	3	0.617323	1.04947e-05	0.0930298	0.644089	2.70529e-05	0.0904325	0.618594	6.18595e-07	0.0944934	0.644815	6.44816e-07	0.0903823	0.612862	2.76966e-06	0.089341	0.646502	2.18639e-06	0.0910976	0.613694	2.57936e-06	0.0921174	0.647009	1.79057e-06	0.0895265	0.289637	0.265451	0.286912	0.264802	0.297794	0.262398	0.294186	0.263463	94822	183606	94853	183627	94822	183606	94853	183627	SIB locked, 2 Houtaomuga ind., useallsnps NO	SIB locked, 2 Houtaomuga ind., useallsnps YES	SIB locked, 3 Houtaomuga ind., useallsnps NO	SIB locked, 3 Houtaomuga ind., useallsnps YES	SIB unlocked, 2 Houtaomuga ind., useallsnps NO	SIB unlocked, 2 Houtaomuga ind., useallsnps YES	SIB unlocked, 3 Houtaomuga ind., useallsnps NO	SIB unlocked, 3 Houtaomuga ind., useallsnps YES
Upward Sun River	USR1 pseudohaploid	FAMEA	before SEA	before U-I		bounded	4 sources	0.61848	4.21293e-06	0.0908869	0.290629	0.00299693	6.74183e-06	0.00200483	0.00496876	0	0	0	0	8	0	12	12	3.103	3.796	3.609	3.785	3.233	3.769	3.567	3.755									87.956	134.942	92.159	133.528	87.292	132.05	91.286	130.583									rejected	rejected	rejected	rejected	rejected	rejected	rejected	rejected	3	3	3	3	3	3	3	3	0.620163	1.42641e-05	0.091618	0.645397	1.9362e-06	0.0907041	0.621668	1.86501e-06	0.0930337	0.646184	4.52332e-06	0.0903682	0.615024	8.82704e-08	0.0882703	0.647754	8.26239e-07	0.0918035	0.617066	6.34384e-07	0.0906257	0.650291	5.94154e-05	0.0878332	0.288205	0.263897	0.285296	0.263443	0.296706	0.260442	0.292308	0.261816	94822	183606	94853	183627	94822	183606	94853	183627	SIB locked, 2 Houtaomuga ind., useallsnps NO	SIB locked, 2 Houtaomuga ind., useallsnps YES	SIB locked, 3 Houtaomuga ind., useallsnps NO	SIB locked, 3 Houtaomuga ind., useallsnps YES	SIB unlocked, 2 Houtaomuga ind., useallsnps NO	SIB unlocked, 2 Houtaomuga ind., useallsnps YES	SIB unlocked, 3 Houtaomuga ind., useallsnps NO	SIB unlocked, 3 Houtaomuga ind., useallsnps YES
Upward Sun River	USR1 pseudohaploid	FAMEA	before SEA	Ust'-Ishim		bounded	4 sources	0.61628	1.51108e-06	0.0917486	0.29197	0.00246879	1.52797e-06	0.00324875	0.0044615	0	0	0	0	8	0	12	12	3.127	3.79	3.626	3.778	3.198	3.759	3.581	3.752									88.195	135.335	92.437	133.963	87.416	131.961	91.563	130.986									rejected	rejected	rejected	rejected	rejected	rejected	rejected	rejected	3	3	3	3	3	3	3	3	0.616739	6.1674e-07	0.0933752	0.643919	6.4392e-07	0.0908549	0.618332	3.71002e-06	0.0949711	0.6447	1.93411e-06	0.0905416	0.61271	1.3677e-06	0.0911784	0.645915	6.33061e-07	0.0904366	0.617338	3.49881e-07	0.0874698	0.64626	8.87369e-07	0.088736	0.289885	0.265225	0.286693	0.264756	0.29611	0.263648	0.295192	0.265003	94822	183606	94853	183627	94822	183606	94853	183627	SIB locked, 2 Houtaomuga ind., useallsnps NO	SIB locked, 2 Houtaomuga ind., useallsnps YES	SIB locked, 3 Houtaomuga ind., useallsnps NO	SIB locked, 3 Houtaomuga ind., useallsnps YES	SIB unlocked, 2 Houtaomuga ind., useallsnps NO	SIB unlocked, 2 Houtaomuga ind., useallsnps YES	SIB unlocked, 3 Houtaomuga ind., useallsnps NO	SIB unlocked, 3 Houtaomuga ind., useallsnps YES
Upward Sun River	USR1 pseudohaploid	FAMEA	before Tibetan	before Baikal HG		bounded	4 sources	0.241655	0.139787	0.296646	0.321912	0.00171711	0.00615477	0.0029519	0.00499844	0	0	0	0	8	0	12	9	3.441	3.784	3.941	3.773	3.433	3.75	3.894	3.74									93.509	140.34	97.996	138.964	92.351	136.964	96.685	135.306									rejected	rejected	rejected	rejected	rejected	rejected	rejected	rejected	3	2	3	2	3	3	3	2	0.242459	0.143535	0.295062	0.25506	0.152979	0.302327	0.243416	0.146363	0.293783	0.255962	0.155934	0.299361	0.239423	0.133384	0.300535	0.248721	0.17442	0.292785	0.24132	0.135868	0.297205	0.24936	0.16497	0.297267	0.318944	0.289634	0.316438	0.288743	0.326659	0.284074	0.325606	0.288404	94822	183606	94853	183627	94822	183606	94853	183627	SIB locked, 2 Houtaomuga ind., useallsnps NO	SIB locked, 2 Houtaomuga ind., useallsnps YES	SIB locked, 3 Houtaomuga ind., useallsnps NO	SIB locked, 3 Houtaomuga ind., useallsnps YES	SIB unlocked, 2 Houtaomuga ind., useallsnps NO	SIB unlocked, 2 Houtaomuga ind., useallsnps YES	SIB unlocked, 3 Houtaomuga ind., useallsnps NO	SIB unlocked, 3 Houtaomuga ind., useallsnps YES
Upward Sun River	USR1 pseudohaploid	FAMEA	before Tibetan	before FAMEA		unbounded	4 sources	0.356188	0.104405	0.212966	0.32644	0.0939918	0.00527854	0.0939261	0.00537247	0	0	0	0	8	0	12	10	3.547	3.786	4.083	3.773	3.475	3.757	4.007	3.747									94.366	141.628	99.247	140.48	93.067	138.436	97.771	137.332									rejected	rejected	rejected	rejected	rejected	rejected	rejected	rejected	3	2	3	2	3	3	3	3	0.427294	0.110892	0.13919	0.330467	0.124272	0.251694	0.434669	0.105299	0.139004	0.333886	0.120906	0.251974	0.326673	0.103312	0.23867	0.245758	0.126456	0.335334	0.236117	0.0981187	0.335	0.243828	0.119738	0.342921	0.322625	0.293567	0.321028	0.293234	0.331344	0.292452	0.330764	0.293513	94822	183606	94853	183627	94822	183606	94853	183627	SIB locked, 2 Houtaomuga ind., useallsnps NO	SIB locked, 2 Houtaomuga ind., useallsnps YES	SIB locked, 3 Houtaomuga ind., useallsnps NO	SIB locked, 3 Houtaomuga ind., useallsnps YES	SIB unlocked, 2 Houtaomuga ind., useallsnps NO	SIB unlocked, 2 Houtaomuga ind., useallsnps YES	SIB unlocked, 3 Houtaomuga ind., useallsnps NO	SIB unlocked, 3 Houtaomuga ind., useallsnps YES
Upward Sun River	USR1 pseudohaploid	FAMEA	before Tibetan	before Houtaomuga		unbounded	4 sources	0.241483	0.140941	0.296735	0.320841	0.00174349	0.00482308	0.00271912	0.00397518	0	0	0	0	8	0	12	10	3.441	3.79	3.942	3.777	3.419	3.758	3.886	3.745									93.519	140.368	98.005	138.987	92.568	137.122	96.693	136.12									rejected	rejected	rejected	rejected	rejected	rejected	rejected	rejected	3	2	3	2	3	3	3	3	0.242452	0.143504	0.295112	0.255067	0.152943	0.302393	0.243403	0.146386	0.29376	0.255934	0.155477	0.29988	0.240443	0.137805	0.299288	0.316279	0.15145	0.243877	0.239635	0.13607	0.298779	0.254055	0.162577	0.297375	0.318932	0.289596	0.316451	0.288709	0.322464	0.288394	0.325516	0.285992	94822	183606	94853	183627	94822	183606	94853	183627	SIB locked, 2 Houtaomuga ind., useallsnps NO	SIB locked, 2 Houtaomuga ind., useallsnps YES	SIB locked, 3 Houtaomuga ind., useallsnps NO	SIB locked, 3 Houtaomuga ind., useallsnps YES	SIB unlocked, 2 Houtaomuga ind., useallsnps NO	SIB unlocked, 2 Houtaomuga ind., useallsnps YES	SIB unlocked, 3 Houtaomuga ind., useallsnps NO	SIB unlocked, 3 Houtaomuga ind., useallsnps YES
Upward Sun River	USR1 pseudohaploid	FAMEA	before Tibetan	before SEA		unbounded	4 sources	0.569702	0.103685	2.87408e-07	0.326613	0.003512	0.00607808	2.35502e-07	0.00556558	0	0	0	0	8	0	12	12	3.548	3.781	4.083	3.769	3.479	3.749	4.014	3.741									94.349	141.606	99.228	140.455	93.051	138.734	97.765	137.162									rejected	rejected	rejected	rejected	rejected	rejected	rejected	rejected	3	3	3	3	3	3	3	3	0.566144	0.111231	2.22462e-07	0.582386	0.124069	4.59071e-06	0.573636	0.105336	6.32018e-07	0.58591	0.120827	4.83309e-07	0.567417	0.10119	1.0119e-07	0.587335	0.115521	0	0.571612	0.0969812	1.93963e-07	0.584881	0.121224	4.849e-07	0.322625	0.293541	0.321028	0.293263	0.331393	0.297144	0.331407	0.293894	94822	183606	94853	183627	94822	183606	94853	183627	SIB locked, 2 Houtaomuga ind., useallsnps NO	SIB locked, 2 Houtaomuga ind., useallsnps YES	SIB locked, 3 Houtaomuga ind., useallsnps NO	SIB locked, 3 Houtaomuga ind., useallsnps YES	SIB unlocked, 2 Houtaomuga ind., useallsnps NO	SIB unlocked, 2 Houtaomuga ind., useallsnps YES	SIB unlocked, 3 Houtaomuga ind., useallsnps NO	SIB unlocked, 3 Houtaomuga ind., useallsnps YES
Upward Sun River	USR1 pseudohaploid	FAMEA	before Tibetan	sis WHG		unbounded	4 sources	0.569954	0.104053	0.000875161	0.325118	0.0072676	0.00656587	0.0011998	0.00518222	0	0	0	0	8	0	12	10	3.54	3.769	4.054	3.756	3.444	3.74	4.007	3.729									94.313	140.341	99.154	138.941	93.045	137.325	97.71	135.829									rejected	rejected	rejected	rejected	rejected	rejected	rejected	rejected	3	2	3	2	3	3	3	3	0.567785	0.109342	0.000629635	0.603937	0.0990331	0.0124665	0.578994	0.0989833	0.0026326	0.609424	0.0934669	0.0136143	0.561598	0.110092	3.63317e-06	0.607173	0.094068	0.0179317	0.571438	0.0977931	0.000234777	0.615349	0.0850669	0.0198229	0.322244	0.284563	0.31939	0.283495	0.328306	0.280827	0.330534	0.279761	94822	183606	94853	183627	94822	183606	94853	183627	SIB locked, 2 Houtaomuga ind., useallsnps NO	SIB locked, 2 Houtaomuga ind., useallsnps YES	SIB locked, 3 Houtaomuga ind., useallsnps NO	SIB locked, 3 Houtaomuga ind., useallsnps YES	SIB unlocked, 2 Houtaomuga ind., useallsnps NO	SIB unlocked, 2 Houtaomuga ind., useallsnps YES	SIB unlocked, 3 Houtaomuga ind., useallsnps NO	SIB unlocked, 3 Houtaomuga ind., useallsnps YES
Upward Sun River	USR1 pseudohaploid	FAMEA	before Tibetan	WHG		unbounded	4 sources	0.570884	0.102413	0.000830601	0.325872	0.00584475	0.00520906	0.00119748	0.00596278	0	0	0	0	8	0	12	10	3.54	3.776	4.053	3.763	3.469	3.748	4.007	3.735									94.335	140.377	99.176	138.978	93.037	137.365	97.732	136.59									rejected	rejected	rejected	rejected	rejected	rejected	rejected	rejected	3	2	3	2	3	3	3	3	0.567727	0.10941	0.000637786	0.603728	0.0992728	0.0123447	0.578882	0.0991476	0.00257746	0.609437	0.0934316	0.0135956	0.565562	0.103269	4.13079e-07	0.607419	0.0936764	0.0180543	0.571365	0.0978248	0.000106745	0.609882	0.0932898	0.0126344	0.322225	0.284655	0.319393	0.283536	0.331168	0.28085	0.330703	0.284194	94822	183606	94853	183627	94822	183606	94853	183627	SIB locked, 2 Houtaomuga ind., useallsnps NO	SIB locked, 2 Houtaomuga ind., useallsnps YES	SIB locked, 3 Houtaomuga ind., useallsnps NO	SIB locked, 3 Houtaomuga ind., useallsnps YES	SIB unlocked, 2 Houtaomuga ind., useallsnps NO	SIB unlocked, 2 Houtaomuga ind., useallsnps YES	SIB unlocked, 3 Houtaomuga ind., useallsnps NO	SIB unlocked, 3 Houtaomuga ind., useallsnps YES
Upward Sun River	USR1 pseudohaploid	FAMEA	Jomon	AFR		bounded	4 sources	0.608424	0.0527933	0.0220871	0.316695	0.00555446	0.00205048	0.000446947	0.00407909	0	0	0	0	8	0	12	10	3.336	3.762	3.853	3.75	3.314	3.733	3.787	3.716									87.481	136.273	91.924	135.213	86.499	132.754	90.783	131.097									rejected	rejected	rejected	rejected	rejected	rejected	rejected	rejected	3	2	3	2	3	3	3	3	0.610551	0.0528462	0.0220941	0.614558	0.0785171	0.016194	0.615059	0.0502171	0.0226066	0.618456	0.0748811	0.0159976	0.602366	0.0552361	0.021515	0.614225	0.0779311	0.0161815	0.605721	0.0528739	0.0221328	0.618756	0.0756985	0.0173246	0.314509	0.290731	0.312117	0.290665	0.320883	0.291662	0.319272	0.288221	94822	183606	94853	183627	94822	183606	94853	183627	SIB locked, 2 Houtaomuga ind., useallsnps NO	SIB locked, 2 Houtaomuga ind., useallsnps YES	SIB locked, 3 Houtaomuga ind., useallsnps NO	SIB locked, 3 Houtaomuga ind., useallsnps YES	SIB unlocked, 2 Houtaomuga ind., useallsnps NO	SIB unlocked, 2 Houtaomuga ind., useallsnps YES	SIB unlocked, 3 Houtaomuga ind., useallsnps NO	SIB unlocked, 3 Houtaomuga ind., useallsnps YES
Upward Sun River	USR1 pseudohaploid	FAMEA	Jomon	before FAMEA		unbounded	4 sources	0.465661	0.104221	0.103594	0.326524	0.0631901	0.0054658	0.0619494	0.00546157	0	0	0	0	8	0	12	10	3.547	3.781	4.083	3.768	3.476	3.752	4.013	3.74									94.349	141.603	99.23	140.454	93.048	138.408	97.748	137.128									rejected	rejected	rejected	rejected	rejected	rejected	rejected	rejected	3	2	3	2	3	3	3	3	0.427399	0.110877	0.139095	0.331014	0.124264	0.251154	0.43474	0.105284	0.138945	0.334491	0.1209	0.251373	0.440396	0.103043	0.125146	0.303137	0.126328	0.278027	0.56011	0.0976783	0.0111891	0.404854	0.120595	0.181524	0.322629	0.293568	0.321032	0.293236	0.331414	0.292507	0.331023	0.293027	94822	183606	94853	183627	94822	183606	94853	183627	SIB locked, 2 Houtaomuga ind., useallsnps NO	SIB locked, 2 Houtaomuga ind., useallsnps YES	SIB locked, 3 Houtaomuga ind., useallsnps NO	SIB locked, 3 Houtaomuga ind., useallsnps YES	SIB unlocked, 2 Houtaomuga ind., useallsnps NO	SIB unlocked, 2 Houtaomuga ind., useallsnps YES	SIB unlocked, 3 Houtaomuga ind., useallsnps NO	SIB unlocked, 3 Houtaomuga ind., useallsnps YES
Upward Sun River	USR1 pseudohaploid	FAMEA	Jomon	before SEA		bounded	4 sources	0.569162	0.10443	7.43158e-07	0.326408	0.00391942	0.00523447	6.08872e-07	0.00527509	0	0	0	0	8	0	12	12	3.547	3.776	4.085	3.763	3.473	3.746	4.007	3.736									94.332	141.58	99.212	140.429	93.032	138.419	97.728	137.115									rejected	rejected	rejected	rejected	rejected	rejected	rejected	rejected	3	3	3	3	3	3	3	3	0.566483	0.110895	1.21986e-06	0.58224	0.124261	3.4794e-06	0.573722	0.105152	1.26184e-06	0.585862	0.120937	1.20937e-07	0.565362	0.103485	0	0.587262	0.11879	3.56371e-07	0.57108	0.0981863	4.90934e-07	0.585917	0.121311	7.2787e-07	0.32262	0.293496	0.321125	0.293201	0.331153	0.293948	0.330733	0.292771	94822	183606	94853	183627	94822	183606	94853	183627	SIB locked, 2 Houtaomuga ind., useallsnps NO	SIB locked, 2 Houtaomuga ind., useallsnps YES	SIB locked, 3 Houtaomuga ind., useallsnps NO	SIB locked, 3 Houtaomuga ind., useallsnps YES	SIB unlocked, 2 Houtaomuga ind., useallsnps NO	SIB unlocked, 2 Houtaomuga ind., useallsnps YES	SIB unlocked, 3 Houtaomuga ind., useallsnps NO	SIB unlocked, 3 Houtaomuga ind., useallsnps YES
Upward Sun River	USR1 pseudohaploid	FAMEA	Jomon	before Tibetan		unbounded	4 sources	0.569257	0.0434864	0.0607784	0.326479	0.00387854	0.00170352	0.00413596	0.00540377	0	0	0	0	8	0	12	9	3.547	3.771	4.083	3.758	3.476	3.742	4.009	3.728									94.32	141.555	99.199	140.403	93.018	138.357	97.715	137.122									rejected	rejected	rejected	rejected	rejected	rejected	rejected	rejected	3	2	3	2	3	3	3	2	0.566485	0.0459971	0.0648828	0.58214	0.0496058	0.0746868	0.573687	0.042974	0.0623003	0.585842	0.0483622	0.072562	0.56556	0.0422195	0.0608228	0.581078	0.120359	0.00606933	0.571295	0.0427551	0.0551079	0.585925	0.119765	0.00205957	0.322635	0.293567	0.321039	0.293234	0.331398	0.292494	0.330842	0.29225	94822	183606	94853	183627	94822	183606	94853	183627	SIB locked, 2 Houtaomuga ind., useallsnps NO	SIB locked, 2 Houtaomuga ind., useallsnps YES	SIB locked, 3 Houtaomuga ind., useallsnps NO	SIB locked, 3 Houtaomuga ind., useallsnps YES	SIB unlocked, 2 Houtaomuga ind., useallsnps NO	SIB unlocked, 2 Houtaomuga ind., useallsnps YES	SIB unlocked, 3 Houtaomuga ind., useallsnps NO	SIB unlocked, 3 Houtaomuga ind., useallsnps YES
Upward Sun River	USR1 pseudohaploid	FAMEA	SEA	before Baikal HG		bounded	4 sources	0.338843	0.109366	0.210326	0.341466	0.0293823	0.0110905	0.0256759	0.0054994	0	0	0	0	8	0	12	11	3.723	3.944	4.188	3.964	3.729	4.035	4.102	3.992									96.739	146.158	101.574	144.831	95.121	143.338	99.793	141.585									rejected	rejected	rejected	rejected	rejected	rejected	rejected	rejected	3	3	3	2	3	3	3	3	0.336258	0.120017	0.205971	0.287762	0.143382	0.255687	0.34002	0.116172	0.208029	0.28742	0.148084	0.252261	0.375469	0.0953044	0.182575	0.241018	0.142004	0.304741	0.303624	0.105973	0.244727	0.263955	0.156747	0.266365	0.337755	0.313169	0.335779	0.312235	0.346651	0.312237	0.345677	0.312933	94822	183606	94853	183627	94822	183606	94853	183627	SIB locked, 2 Houtaomuga ind., useallsnps NO	SIB locked, 2 Houtaomuga ind., useallsnps YES	SIB locked, 3 Houtaomuga ind., useallsnps NO	SIB locked, 3 Houtaomuga ind., useallsnps YES	SIB unlocked, 2 Houtaomuga ind., useallsnps NO	SIB unlocked, 2 Houtaomuga ind., useallsnps YES	SIB unlocked, 3 Houtaomuga ind., useallsnps NO	SIB unlocked, 3 Houtaomuga ind., useallsnps YES
Upward Sun River	USR1 pseudohaploid	FAMEA	SEA	before Houtaomuga		unbounded	4 sources	0.373801	0.0592643	0.225453	0.341482	0.103469	0.0110783	0.110094	0.00552344	0	0	0	0	8	0	12	10	3.724	3.946	4.187	3.955	3.734	4.006	4.102	4.003									96.749	146.187	101.583	144.856	95.141	144.265	99.804	141.577									rejected	rejected	rejected	rejected	rejected	rejected	rejected	rejected	3	3	3	1	3	3	3	3	0.348026	0.0731136	0.24111	0.290768	0.0869873	0.309076	0.354318	0.0536161	0.256288	0.2967	0.109973	0.281093	0.519005	0.0626087	0.0716592	0.239782	0.0757261	0.372074	0.273855	0.047719	0.332755	0.564794	0.0742844	0.0479971	0.337751	0.313168	0.335777	0.312234	0.346727	0.312418	0.345671	0.312925	94822	183606	94853	183627	94822	183606	94853	183627	SIB locked, 2 Houtaomuga ind., useallsnps NO	SIB locked, 2 Houtaomuga ind., useallsnps YES	SIB locked, 3 Houtaomuga ind., useallsnps NO	SIB locked, 3 Houtaomuga ind., useallsnps YES	SIB unlocked, 2 Houtaomuga ind., useallsnps NO	SIB unlocked, 2 Houtaomuga ind., useallsnps YES	SIB unlocked, 3 Houtaomuga ind., useallsnps NO	SIB unlocked, 3 Houtaomuga ind., useallsnps YES
Upward Sun River	USR1 pseudohaploid	FAMEA	SEA	sis WHG		unbounded	4 sources	0.632702	0.0258893	0.0078559	0.333553	0.0162757	0.0197551	0.000998956	0.00557399	0	0	0	0	8	0	12	10	3.688	3.804	4.043	3.804	3.82	3.731	3.975	3.715									96.349	143.11	100.956	141.431	95.103	139.565	99.494	137.541									rejected	rejected	rejected	rejected	rejected	rejected	rejected	rejected	3	2	3	2	3	3	3	3	0.608926	0.0529868	0.00718341	0.652205	0.0353014	0.0188549	0.635845	0.0279109	0.00924706	0.660924	0.0272811	0.0201389	0.644846	0.00927261	0.00707947	0.65642	0.0288897	0.0306034	0.64119	0.0133867	0.00791367	0.683645	0.00055195	0.0349683	0.330904	0.293639	0.326997	0.291656	0.338802	0.284087	0.33751	0.280835	94822	183606	94853	183627	94822	183606	94853	183627	SIB locked, 2 Houtaomuga ind., useallsnps NO	SIB locked, 2 Houtaomuga ind., useallsnps YES	SIB locked, 3 Houtaomuga ind., useallsnps NO	SIB locked, 3 Houtaomuga ind., useallsnps YES	SIB unlocked, 2 Houtaomuga ind., useallsnps NO	SIB unlocked, 2 Houtaomuga ind., useallsnps YES	SIB unlocked, 3 Houtaomuga ind., useallsnps NO	SIB unlocked, 3 Houtaomuga ind., useallsnps YES
Upward Sun River	USR1 pseudohaploid	FAMEA	SEA	WHG		unbounded	4 sources	0.636634	0.0217997	0.00796211	0.333605	0.019949	0.0240344	0.00123601	0.00570422	0	0	0	0	8	0	12	9	3.688	3.803	4.044	3.805	3.85	3.735	3.958	3.724									96.371	143.146	100.979	141.469	95.169	139.545	99.554	137.684									rejected	rejected	rejected	rejected	rejected	rejected	rejected	rejected	3	2	3	2	3	3	3	2	0.60875	0.0531773	0.00718628	0.652177	0.0353325	0.0188623	0.6357	0.0280626	0.00923419	0.661005	0.0271877	0.0201517	0.651456	0.00235639	0.0066557	0.684633	0.000549803	0.0338494	0.650628	0.00360268	0.00877227	0.67157	0.0150173	0.033476	0.330886	0.293628	0.327003	0.291656	0.339532	0.280968	0.336997	0.279937	94822	183606	94853	183627	94822	183606	94853	183627	SIB locked, 2 Houtaomuga ind., useallsnps NO	SIB locked, 2 Houtaomuga ind., useallsnps YES	SIB locked, 3 Houtaomuga ind., useallsnps NO	SIB locked, 3 Houtaomuga ind., useallsnps YES	SIB unlocked, 2 Houtaomuga ind., useallsnps NO	SIB unlocked, 2 Houtaomuga ind., useallsnps YES	SIB unlocked, 3 Houtaomuga ind., useallsnps NO	SIB unlocked, 3 Houtaomuga ind., useallsnps YES
Upward Sun River	USR1 pseudohaploid	FAMEA	sis WHG	AFR		unbounded	4 sources	0.652687	0.00496003	0.0249826	0.31737	0.00364733	0.000724681	0.000367334	0.00446472	0	0	0	0	8	0	12	10	3.277	3.753	3.777	3.742	3.226	3.723	3.737	3.712									86.933	133.615	91.174	132.319	85.958	130.226	90.046	128.674									rejected	rejected	rejected	rejected	rejected	rejected	rejected	rejected	3	2	3	2	3	3	3	3	0.654523	0.00496927	0.024994	0.679084	0.0174274	0.0205326	0.656922	0.0057607	0.0253956	0.680007	0.0182941	0.0200972	0.649343	0.0051057	0.024502	0.678316	0.0218536	0.0207398	0.649962	0.00400446	0.0250386	0.678688	0.0234569	0.0202679	0.315514	0.282956	0.311922	0.281602	0.321049	0.279091	0.320995	0.277587	94822	183606	94853	183627	94822	183606	94853	183627	SIB locked, 2 Houtaomuga ind., useallsnps NO	SIB locked, 2 Houtaomuga ind., useallsnps YES	SIB locked, 3 Houtaomuga ind., useallsnps NO	SIB locked, 3 Houtaomuga ind., useallsnps YES	SIB unlocked, 2 Houtaomuga ind., useallsnps NO	SIB unlocked, 2 Houtaomuga ind., useallsnps YES	SIB unlocked, 3 Houtaomuga ind., useallsnps NO	SIB unlocked, 3 Houtaomuga ind., useallsnps YES
Upward Sun River	USR1 pseudohaploid	FAMEA	sis WHG	BE		unbounded	4 sources	0.634948	1.37777e-06	0.0623367	0.302714	0.00232856	2.4758e-06	0.00313869	0.00524042	0	0	0	0	8	0	12	10	3.211	3.759	3.714	3.747	3.267	3.721	3.655	3.711									86.26	133.711	90.473	132.387	85.384	130.173	89.466	128.641									rejected	rejected	rejected	rejected	rejected	rejected	rejected	rejected	3	2	3	2	3	3	3	3	0.636018	5.08818e-06	0.0637539	0.666565	0.0116076	0.0478134	0.637726	0	0.0653549	0.667708	0.0124399	0.0467202	0.633063	1.74137e-07	0.0580454	0.675568	0.0196172	0.0273134	0.632985	2.48771e-07	0.0621925	0.674801	0.0188259	0.0305841	0.300223	0.274014	0.296919	0.273132	0.308891	0.277501	0.304822	0.275789	94822	183606	94853	183627	94822	183606	94853	183627	SIB locked, 2 Houtaomuga ind., useallsnps NO	SIB locked, 2 Houtaomuga ind., useallsnps YES	SIB locked, 3 Houtaomuga ind., useallsnps NO	SIB locked, 3 Houtaomuga ind., useallsnps YES	SIB unlocked, 2 Houtaomuga ind., useallsnps NO	SIB unlocked, 2 Houtaomuga ind., useallsnps YES	SIB unlocked, 3 Houtaomuga ind., useallsnps NO	SIB unlocked, 3 Houtaomuga ind., useallsnps YES
Upward Sun River	USR1 pseudohaploid	FAMEA	WHG	AFR		unbounded	4 sources	0.65218	0.00487012	0.0249464	0.318003	0.00423766	0.00139381	0.000283862	0.00539579	0	0	0	0	8	0	12	6	3.276	3.761	3.78	3.75	3.259	3.73	3.716	3.718									86.955	133.647	91.197	132.351	85.959	130.144	90.153	128.58									rejected	rejected	rejected	rejected	rejected	rejected	rejected	rejected	3	1	3	1	3	2	3	2	0.654497	0.00494117	0.0250943	0.679083	0.0173567	0.0206522	0.656902	0.00587553	0.0251992	0.680029	0.0179227	0.0201728	0.647812	0.0028771	0.0249406	0.680591	0.0152357	0.0217617	0.64951	0.00578668	0.0245515	0.681123	0.0154232	0.0214812	0.315468	0.282908	0.312023	0.281875	0.32437	0.282412	0.320152	0.281973	94822	183606	94853	183627	94822	183606	94853	183627	SIB locked, 2 Houtaomuga ind., useallsnps NO	SIB locked, 2 Houtaomuga ind., useallsnps YES	SIB locked, 3 Houtaomuga ind., useallsnps NO	SIB locked, 3 Houtaomuga ind., useallsnps YES	SIB unlocked, 2 Houtaomuga ind., useallsnps NO	SIB unlocked, 2 Houtaomuga ind., useallsnps YES	SIB unlocked, 3 Houtaomuga ind., useallsnps NO	SIB unlocked, 3 Houtaomuga ind., useallsnps YES
Upward Sun River	USR1 pseudohaploid	FAMEA	WHG	sis WHG		unresolved	4 sources	0.657752	0.0019095	0.00668314	0.333655	0.00498171	0.00225055	0.00197737	0.00634012	0	0	0	0	8	0	12	9	3.832	3.912	4.001	3.892	3.854	3.726	3.959	3.717									96.557	143.224	101.01	141.501	95.171	139.677	99.536	137.532									rejected	rejected	rejected	rejected	rejected	rejected	rejected	rejected	3	2	3	2	3	2	3	3	0.660754	0.000119618	0.00895494	0.686889	0.0189076	0.00132656	0.663137	0.00506429	0.00515318	0.687709	0.0103678	0.0106155	0.652762	0.00197105	0.00490635	0.683766	0.00309776	0.0370766	0.654355	0.000483046	0.00771807	0.684404	0.0273377	0.00632676	0.330171	0.292877	0.326646	0.291308	0.340361	0.27606	0.337444	0.281932	94822	183606	94853	183627	94822	183606	94853	183627	SIB locked, 2 Houtaomuga ind., useallsnps NO	SIB locked, 2 Houtaomuga ind., useallsnps YES	SIB locked, 3 Houtaomuga ind., useallsnps NO	SIB locked, 3 Houtaomuga ind., useallsnps YES	SIB unlocked, 2 Houtaomuga ind., useallsnps NO	SIB unlocked, 2 Houtaomuga ind., useallsnps YES	SIB unlocked, 3 Houtaomuga ind., useallsnps NO	SIB unlocked, 3 Houtaomuga ind., useallsnps YES

### Sheet: Data S4b
full pop. name	target	source 1 pos.	source 2 pos.	source 3 pos.	conclusion FINAL	model type	source 1, av. % across all settings	source 2, av. % across all settings	source 3, av. % across all settings	average admixture proportion of MA across all settings	SD across all settings (source 1)	SD across all settings (source 2)	SD across all settings (source 3)	SD MA	classified as top under # settings:	classified as questionable under # settings:	classified as rejected under # settings:	0-length edges, summed up across all settings	models with no 0-length edges, summed up across all settings	Z-score 1	Z-score 2	Z-score 3	Z-score 4	Z-score diff. 1	Z-score diff. 2	Z-score diff. 3	Z-score diff. 4	-ln (likelihood) 1	-ln (likelihood) 2	-ln (likelihood) 3	-ln (likelihood) 4	loglik. diff. 1	loglik. diff. 2	loglik. diff. 3	loglik. diff. 4	model class 1	model class 2	model class 3	model class 4	0-length edges 1	0-length edges 2	0-length edges 3	0-length edges 4	source 1 % 1	source 2 % 1	source 3 % 1	source 1 % 2	source 2 % 2	source 3 % 2	source 1 % 3	source 2 % 3	source 3 % 3	source 1 % 4	source 2 % 4	source 3 % 4	MA % 1	MA % 2	MA % 3	MA % 4	SNPs used for modelling 1	SNPs used for modelling 2	SNPs used for modelling 3	SNPs used for modelling 4	settings 1	settings 2	settings 3	settings 4
Upward Sun River	USR1 diploid	FAMEA			best	2 sources	0.68			0.32	0			0	4	0	0			5.925	5.904	5.713	5.718					305.181	303.089	298.114	296.499					top	top	top	top					0.68			0.68			0.68			0.68			0.32	0.32	0.32	0.32	377481	377622	377481	377622	SIB locked, 2 Houtaomuga ind., useallsnps NO	SIB locked, 3 Houtaomuga ind., useallsnps NO	SIB unlocked, 2 Houtaomuga ind., useallsnps NO	SIB unlocked, 3 Houtaomuga ind., useallsnps NO		settings tested on simulated data
Upward Sun River	USR1 diploid	FAMEA	AFR			3 sources	0.679707	0.0142573		0.306035	0.00370998	0.000862163		0.00457116	0	0	4	7	0	5.977	5.962	5.729	5.736					298.374	296.035	290.09	288.201					rejected	rejected	rejected	rejected	2	2	2	1	0.675827	0.0133845		0.677253	0.0136488		0.68314	0.0150152		0.68261	0.0149808		0.310789	0.309098	0.301845	0.302409	377481	377622	377481	377622	SIB locked, 2 Houtaomuga ind., useallsnps NO	SIB locked, 3 Houtaomuga ind., useallsnps NO	SIB unlocked, 2 Houtaomuga ind., useallsnps NO	SIB unlocked, 3 Houtaomuga ind., useallsnps NO
Upward Sun River	USR1 diploid	FAMEA	after BE			3 sources	0.654737	0.0613461		0.283917	0.00153847	0.00471717		0.00607989	0	0	4	6	0	5.954	5.939	5.758	5.752					295.395	293.174	287.506	285.756					rejected	rejected	rejected	rejected	1	1	2	2	0.652764	0.0575288		0.654477	0.0570665		0.655283	0.0646563		0.656423	0.0661327		0.289707	0.288456	0.280061	0.277444	377481	377622	377481	377622	SIB locked, 2 Houtaomuga ind., useallsnps NO	SIB locked, 3 Houtaomuga ind., useallsnps NO	SIB unlocked, 2 Houtaomuga ind., useallsnps NO	SIB unlocked, 3 Houtaomuga ind., useallsnps NO
Upward Sun River	USR1 diploid	FAMEA	Baikal HG			3 sources	0.68395	2.21825e-06		0.316048	0.00311538	2.6329e-06		0.00311404	0	0	4	4	0	5.924	5.903	5.713	5.718					305.159	303.067	298.132	296.506					rejected	rejected	rejected	rejected	1	1	1	1	0.680554	1.36111e-06		0.682071	6.13869e-06		0.686334	6.86335e-07		0.686842	6.86843e-07		0.319445	0.317923	0.313665	0.313157	377481	377622	377481	377622	SIB locked, 2 Houtaomuga ind., useallsnps NO	SIB locked, 3 Houtaomuga ind., useallsnps NO	SIB unlocked, 2 Houtaomuga ind., useallsnps NO	SIB unlocked, 3 Houtaomuga ind., useallsnps NO
Upward Sun River	USR1 diploid	FAMEA	basal AFR			3 sources	0.679792	0.0131853		0.307022	0.00435555	0.000744707		0.00508139	0	0	4	3	1	5.988	5.973	5.744	5.76					297.417	295.011	289.487	287.235					rejected	rejected	rejected	rejected	1	1	1	0	0.675533	0.0124329		0.676739	0.012658		0.684613	0.0138035		0.682283	0.0138467		0.312034	0.310603	0.301583	0.30387	377481	377622	377481	377622	SIB locked, 2 Houtaomuga ind., useallsnps NO	SIB locked, 3 Houtaomuga ind., useallsnps NO	SIB unlocked, 2 Houtaomuga ind., useallsnps NO	SIB unlocked, 3 Houtaomuga ind., useallsnps NO
Upward Sun River	USR1 diploid	FAMEA	basal Malta		best final	3 sources	0.670931	0.152164		0.176905	0.0027847	0.0035376		0.00253747	4	0	0	4	2	5.955	5.939	5.713	5.718	-0.03	-0.035	9.76996e-15	0	286.55	283.724	278.315	275.612	18.631	19.365	19.799	20.887	top	top	top	top	2	2	0	0	0.668278	0.154239		0.668846	0.155108		0.67273	0.147207		0.673871	0.1521		0.177483	0.176046	0.180063	0.174029	377481	377622	377481	377622	SIB locked, 2 Houtaomuga ind., useallsnps NO	SIB locked, 3 Houtaomuga ind., useallsnps NO	SIB unlocked, 2 Houtaomuga ind., useallsnps NO	SIB unlocked, 3 Houtaomuga ind., useallsnps NO
Upward Sun River	USR1 diploid	FAMEA	basal west			3 sources	0.651859	0.0671699		0.280971	0.00338512	0.00225958		0.0056084	0	0	4	5	0	5.939	5.923	5.755	5.742					295.043	292.845	286.962	285.098					rejected	rejected	rejected	rejected	2	1	1	1	0.648114	0.0651824		0.650068	0.0655562		0.653678	0.0679029		0.655578	0.0700379		0.286704	0.284376	0.278419	0.274384	377481	377622	377481	377622	SIB locked, 2 Houtaomuga ind., useallsnps NO	SIB locked, 3 Houtaomuga ind., useallsnps NO	SIB unlocked, 2 Houtaomuga ind., useallsnps NO	SIB unlocked, 3 Houtaomuga ind., useallsnps NO
Upward Sun River	USR1 diploid	FAMEA	basal WHG			3 sources	0.664473	0.0620682		0.273459	0.00295273	0.00324453		0.00604461	0	0	4	8	0	5.931	5.913	5.713	5.718					296.729	294.348	288.479	286.402					rejected	rejected	rejected	rejected	2	2	2	2	0.661445	0.0590111		0.66254	0.0596996		0.666261	0.0657572		0.667644	0.063805		0.279544	0.27776	0.267982	0.268551	377481	377622	377481	377622	SIB locked, 2 Houtaomuga ind., useallsnps NO	SIB locked, 3 Houtaomuga ind., useallsnps NO	SIB unlocked, 2 Houtaomuga ind., useallsnps NO	SIB unlocked, 3 Houtaomuga ind., useallsnps NO
Upward Sun River	USR1 diploid	FAMEA	BE			3 sources	0.655755	0.0591022		0.285143	0.00063672	0.006932		0.00681499	0	0	4	8	0	5.931	5.92	5.758	5.752					295.495	293.223	287.496	285.738					rejected	rejected	rejected	rejected	2	2	2	2	0.655414	0.0526816		0.65642	0.0535441		0.655043	0.064707		0.656144	0.0654762		0.291904	0.290036	0.28025	0.27838	377481	377622	377481	377622	SIB locked, 2 Houtaomuga ind., useallsnps NO	SIB locked, 3 Houtaomuga ind., useallsnps NO	SIB unlocked, 2 Houtaomuga ind., useallsnps NO	SIB unlocked, 3 Houtaomuga ind., useallsnps NO
Upward Sun River	USR1 diploid	FAMEA	before Baikal HG			3 sources	0.685802	7.05328e-05		0.314128	0.00523363	9.4162e-05		0.00527358	0	0	4	5	0	5.925	5.904	5.713	5.718					305.194	303.103	298.66	296.671					rejected	rejected	rejected	rejected	1	1	1	2	0.680385	5.44351e-05		0.682254	1.77391e-05		0.690124	2.07038e-06		0.690445	0.000207887		0.319561	0.317728	0.309874	0.309347	377481	377622	377481	377622	SIB locked, 2 Houtaomuga ind., useallsnps NO	SIB locked, 3 Houtaomuga ind., useallsnps NO	SIB unlocked, 2 Houtaomuga ind., useallsnps NO	SIB unlocked, 3 Houtaomuga ind., useallsnps NO
Upward Sun River	USR1 diploid	FAMEA	before BE			3 sources	0.658218	0.0549727		0.286809	0.00294636	0.00180178		0.00468138	0	0	4	3	1	5.911	5.895	5.769	5.763					295.562	293.29	287.001	285.146					rejected	rejected	rejected	rejected	1	1	1	0	0.654936	0.053656		0.656594	0.0531944		0.660126	0.0563563		0.661217	0.056684		0.291408	0.290212	0.283518	0.282099	377481	377622	377481	377622	SIB locked, 2 Houtaomuga ind., useallsnps NO	SIB locked, 3 Houtaomuga ind., useallsnps NO	SIB unlocked, 2 Houtaomuga ind., useallsnps NO	SIB unlocked, 3 Houtaomuga ind., useallsnps NO
Upward Sun River	USR1 diploid	FAMEA	before FAMEA			3 sources	0.345629	0.339552		0.314819	0.0103063	0.0125784		0.00279302	0	0	4	4	0	5.926	5.905	5.713	5.718					304.105	302.329	296.939	295.622					rejected	rejected	rejected	rejected	1	1	1	1	0.347139	0.33511		0.359414	0.324098		0.340146	0.34649		0.335816	0.352512		0.317751	0.316488	0.313364	0.311672	377481	377622	377481	377622	SIB locked, 2 Houtaomuga ind., useallsnps NO	SIB locked, 3 Houtaomuga ind., useallsnps NO	SIB unlocked, 2 Houtaomuga ind., useallsnps NO	SIB unlocked, 3 Houtaomuga ind., useallsnps NO
Upward Sun River	USR1 diploid	FAMEA	before Houtaomuga			3 sources	0.330674	0.353112		0.316214	0.043584	0.0450728		0.00291668	0	0	4	8	0	5.926	5.905	5.713	5.718					305.199	303.108	298.129	296.51					rejected	rejected	rejected	rejected	2	2	2	2	0.352319	0.328338		0.358366	0.323674		0.265717	0.419872		0.346293	0.340564		0.319343	0.31796	0.314411	0.313143	377481	377622	377481	377622	SIB locked, 2 Houtaomuga ind., useallsnps NO	SIB locked, 3 Houtaomuga ind., useallsnps NO	SIB unlocked, 2 Houtaomuga ind., useallsnps NO	SIB unlocked, 3 Houtaomuga ind., useallsnps NO
Upward Sun River	USR1 diploid	FAMEA	before Jomon			3 sources	0.619636	0.0910127		0.289351	0.00189221	0.00193003		0.00324624	0	1	3	8	0	5.915	5.897	5.774	5.766					291.53	289.777	284.101	282.767					questionable	rejected	rejected	rejected	2	2	2	2	0.617189	0.0901244		0.61971	0.0887632		0.61984	0.0930302		0.621805	0.092133		0.292687	0.291527	0.28713	0.286062	377481	377622	377481	377622	SIB locked, 2 Houtaomuga ind., useallsnps NO	SIB locked, 3 Houtaomuga ind., useallsnps NO	SIB unlocked, 2 Houtaomuga ind., useallsnps NO	SIB unlocked, 3 Houtaomuga ind., useallsnps NO
Upward Sun River	USR1 diploid	FAMEA	before Ket/Selkup			3 sources	0.683009	2.38725e-06		0.316989	0.00250732	3.91974e-06		0.00250612	0	0	4	4	0	5.924	5.902	5.731	5.718					305.119	303.027	298.266	296.462					rejected	rejected	rejected	rejected	1	1	1	1	0.680743	1.36149e-06		0.682285	8.18752e-06		0.682414	0		0.686593	0		0.319256	0.317707	0.317586	0.313407	377481	377622	377481	377622	SIB locked, 2 Houtaomuga ind., useallsnps NO	SIB locked, 3 Houtaomuga ind., useallsnps NO	SIB unlocked, 2 Houtaomuga ind., useallsnps NO	SIB unlocked, 3 Houtaomuga ind., useallsnps NO
Upward Sun River	USR1 diploid	FAMEA	before Onge			3 sources	0.622439	0.088635		0.288926	0.00222197	0.00180955		0.0035467	0	0	4	8	0	5.918	5.9	5.789	5.783					291.687	289.895	284.247	282.824					rejected	rejected	rejected	rejected	2	2	2	2	0.61978	0.0877137		0.622125	0.0865756		0.622653	0.0905071		0.625196	0.0897434		0.292506	0.291299	0.28684	0.285061	377481	377622	377481	377622	SIB locked, 2 Houtaomuga ind., useallsnps NO	SIB locked, 3 Houtaomuga ind., useallsnps NO	SIB unlocked, 2 Houtaomuga ind., useallsnps NO	SIB unlocked, 3 Houtaomuga ind., useallsnps NO
Upward Sun River	USR1 diploid	FAMEA	before Saqqaq			3 sources	0.683844	6.13308e-06		0.316149	0.00288397	7.1159e-06		0.00287716	0	0	4	4	0	5.924	5.903	5.713	5.718					305.137	303.043	298.112	296.511					rejected	rejected	rejected	rejected	1	1	1	1	0.680702	1.56565e-05		0.682103	7.50322e-06		0.686033	6.86034e-07		0.686538	6.86539e-07		0.319282	0.317889	0.313966	0.313461	377481	377622	377481	377622	SIB locked, 2 Houtaomuga ind., useallsnps NO	SIB locked, 3 Houtaomuga ind., useallsnps NO	SIB unlocked, 2 Houtaomuga ind., useallsnps NO	SIB unlocked, 3 Houtaomuga ind., useallsnps NO
Upward Sun River	USR1 diploid	FAMEA	before SEA			3 sources	0.582771	0.104101		0.313128	0.00982327	0.0102225		0.00223507	0	0	4	8	0	5.925	5.906	5.713	5.718					302.978	301.235	295.809	294.545					rejected	rejected	rejected	rejected	2	2	2	2	0.579131	0.105211		0.590609	0.0950415		0.570523	0.11804		0.590819	0.0981105		0.315658	0.314349	0.311437	0.31107	377481	377622	377481	377622	SIB locked, 2 Houtaomuga ind., useallsnps NO	SIB locked, 3 Houtaomuga ind., useallsnps NO	SIB unlocked, 2 Houtaomuga ind., useallsnps NO	SIB unlocked, 3 Houtaomuga ind., useallsnps NO
Upward Sun River	USR1 diploid	FAMEA	before Tianyuan			3 sources	0.619767	0.0910593		0.289174	0.0021215	0.00206782		0.00351165	0	1	3	8	0	5.915	5.897	5.773	5.771					291.534	289.78	284.104	282.718					questionable	rejected	rejected	rejected	2	2	2	2	0.617143	0.0901421		0.619793	0.088639		0.619793	0.093257		0.622339	0.092199		0.292715	0.291568	0.28695	0.285462	377481	377622	377481	377622	SIB locked, 2 Houtaomuga ind., useallsnps NO	SIB locked, 3 Houtaomuga ind., useallsnps NO	SIB unlocked, 2 Houtaomuga ind., useallsnps NO	SIB unlocked, 3 Houtaomuga ind., useallsnps NO
Upward Sun River	USR1 diploid	FAMEA	before Tibetan			3 sources	0.577941	0.122358		0.299701	0.00377055	0.00556247		0.00300144	0	0	4	8	0	5.933	5.915	5.73	5.725					295.493	293.867	288.006	286.832					rejected	rejected	rejected	rejected	2	2	2	2	0.577251	0.119934		0.582307	0.116069		0.573244	0.128886		0.578963	0.124542		0.302815	0.301624	0.29787	0.296495	377481	377622	377481	377622	SIB locked, 2 Houtaomuga ind., useallsnps NO	SIB locked, 3 Houtaomuga ind., useallsnps NO	SIB unlocked, 2 Houtaomuga ind., useallsnps NO	SIB unlocked, 3 Houtaomuga ind., useallsnps NO
Upward Sun River	USR1 diploid	FAMEA	before U-I			3 sources	0.650854	0.0672751		0.281871	0.00247501	0.0023788		0.00480919	0	0	4	7	0	5.94	5.923	5.76	5.754					295.046	292.856	286.979	285.165					rejected	rejected	rejected	rejected	2	2	2	1	0.648092	0.0652038		0.649538	0.0652352		0.652302	0.0691393		0.653485	0.0695222		0.286704	0.285227	0.278559	0.276993	377481	377622	377481	377622	SIB locked, 2 Houtaomuga ind., useallsnps NO	SIB locked, 3 Houtaomuga ind., useallsnps NO	SIB unlocked, 2 Houtaomuga ind., useallsnps NO	SIB unlocked, 3 Houtaomuga ind., useallsnps NO
Upward Sun River	USR1 diploid	FAMEA	east west			3 sources	0.653705	0.062709		0.283586	0.00216469	0.00317531		0.00520973	0	0	4	5	0	5.954	5.939	5.78	5.764					294.816	292.586	286.786	284.912					rejected	rejected	rejected	rejected	1	1	2	1	0.651096	0.0602115		0.652844	0.0597184		0.654946	0.0655096		0.655934	0.0653966		0.288692	0.287438	0.279544	0.278669	377481	377622	377481	377622	SIB locked, 2 Houtaomuga ind., useallsnps NO	SIB locked, 3 Houtaomuga ind., useallsnps NO	SIB unlocked, 2 Houtaomuga ind., useallsnps NO	SIB unlocked, 3 Houtaomuga ind., useallsnps NO
Upward Sun River	USR1 diploid	FAMEA	Houtaomuga			3 sources	0.653209	0.0231034		0.323687	0.00262916	0.0013172		0.00343975	0	0	4	4	0	5.965	5.946	5.744	5.718					293.461	290.291	284.744	281.11					rejected	rejected	rejected	rejected	1	1	1	1	0.651882	0.0213801		0.650303	0.0231151		0.656212	0.0233385		0.65444	0.0245798		0.326738	0.326582	0.32045	0.32098	377481	377622	377481	377622	SIB locked, 2 Houtaomuga ind., useallsnps NO	SIB locked, 3 Houtaomuga ind., useallsnps NO	SIB unlocked, 2 Houtaomuga ind., useallsnps NO	SIB unlocked, 3 Houtaomuga ind., useallsnps NO
Upward Sun River	USR1 diploid	FAMEA	Jomon			3 sources	0.570025	0.131961		0.298013	0.00406252	0.00626225		0.00320527	0	0	4	5	0	5.935	5.918	5.732	5.727					295.606	294.046	288.054	286.928					rejected	rejected	rejected	rejected	1	1	2	1	0.569352	0.12934		0.575037	0.124772		0.56516	0.13921		0.570553	0.134523		0.301308	0.300191	0.29563	0.294924	377481	377622	377481	377622	SIB locked, 2 Houtaomuga ind., useallsnps NO	SIB locked, 3 Houtaomuga ind., useallsnps NO	SIB unlocked, 2 Houtaomuga ind., useallsnps NO	SIB unlocked, 3 Houtaomuga ind., useallsnps NO
Upward Sun River	USR1 diploid	FAMEA	Ket/Selkup			3 sources	0.68388	3.40689e-07		0.31612	0.00308436	3.93394e-07		0.00308399	0	0	4	4	0	5.923	5.902	5.734	5.718					305.104	303.01	298.705	296.457					rejected	rejected	rejected	rejected	1	1	1	1	0.680802	6.80803e-07		0.681951	6.81952e-07		0.685196	0		0.68757	0		0.319197	0.318048	0.314804	0.31243	377481	377622	377481	377622	SIB locked, 2 Houtaomuga ind., useallsnps NO	SIB locked, 3 Houtaomuga ind., useallsnps NO	SIB unlocked, 2 Houtaomuga ind., useallsnps NO	SIB unlocked, 3 Houtaomuga ind., useallsnps NO
Upward Sun River	USR1 diploid	FAMEA	Nganasan			3 sources	0.683645	8.52636e-07		0.316354	0.00262891	1.70527e-06		0.00262824	0	0	4	4	0	5.923	5.902	5.713	5.718					305.104	303.011	298.089	296.81					rejected	rejected	rejected	rejected	1	1	1	1	0.680741	0		0.682106	3.41054e-06		0.686046	0		0.685686	0		0.319259	0.317891	0.313954	0.314314	377481	377622	377481	377622	SIB locked, 2 Houtaomuga ind., useallsnps NO	SIB locked, 3 Houtaomuga ind., useallsnps NO	SIB unlocked, 2 Houtaomuga ind., useallsnps NO	SIB unlocked, 3 Houtaomuga ind., useallsnps NO
Upward Sun River	USR1 diploid	FAMEA	Onge			3 sources	0.622399	0.0887726		0.288829	0.00217619	0.00191736		0.00366663	0	0	4	8	0	5.917	5.899	5.789	5.783					291.654	289.862	284.217	282.795					rejected	rejected	rejected	rejected	2	2	2	2	0.619731	0.0877277		0.622139	0.0866066		0.622691	0.0905911		0.625033	0.090165		0.292541	0.291254	0.286718	0.284802	377481	377622	377481	377622	SIB locked, 2 Houtaomuga ind., useallsnps NO	SIB locked, 3 Houtaomuga ind., useallsnps NO	SIB unlocked, 2 Houtaomuga ind., useallsnps NO	SIB unlocked, 3 Houtaomuga ind., useallsnps NO
Upward Sun River	USR1 diploid	FAMEA	Saqqaq			3 sources	0.676153	0.00891481		0.314932	0.00227941	0.000394215		0.00267324	0	0	4	4	0	5.905	5.883	5.713	5.718					303.919	301.76	296.568	294.99					rejected	rejected	rejected	rejected	1	1	1	1	0.673649	0.00850165		0.67499	0.00869026		0.677198	0.00908919		0.678775	0.00937815		0.317849	0.31632	0.313713	0.311847	377481	377622	377481	377622	SIB locked, 2 Houtaomuga ind., useallsnps NO	SIB locked, 3 Houtaomuga ind., useallsnps NO	SIB unlocked, 2 Houtaomuga ind., useallsnps NO	SIB unlocked, 3 Houtaomuga ind., useallsnps NO
Upward Sun River	USR1 diploid	FAMEA	SEA			3 sources	0.600444	0.0846432		0.314913	0.0108979	0.0114916		0.00266972	0	0	4	8	0	5.924	5.903	5.713	5.718					304.057	302.279	296.895	295.573					rejected	rejected	rejected	rejected	2	2	2	2	0.596501	0.0857594		0.61208	0.0714363		0.587223	0.0992736		0.605973	0.0821033		0.31774	0.316484	0.313503	0.311924	377481	377622	377481	377622	SIB locked, 2 Houtaomuga ind., useallsnps NO	SIB locked, 3 Houtaomuga ind., useallsnps NO	SIB unlocked, 2 Houtaomuga ind., useallsnps NO	SIB unlocked, 3 Houtaomuga ind., useallsnps NO
Upward Sun River	USR1 diploid	FAMEA	sis WHG			3 sources	0.684185	0.01136		0.304455	0.00424642	0.000959745		0.00409417	0	0	4	8	0	5.916	5.893	5.713	5.718					303.593	301.353	296.583	294.489					rejected	rejected	rejected	rejected	2	2	2	2	0.679852	0.011339		0.681228	0.0118707		0.687868	0.0100238		0.687792	0.0122066		0.308809	0.306901	0.302108	0.300001	377481	377622	377481	377622	SIB locked, 2 Houtaomuga ind., useallsnps NO	SIB locked, 3 Houtaomuga ind., useallsnps NO	SIB unlocked, 2 Houtaomuga ind., useallsnps NO	SIB unlocked, 3 Houtaomuga ind., useallsnps NO
Upward Sun River	USR1 diploid	FAMEA	Tianyuan			3 sources	0.625017	0.083418		0.291566	0.00116311	0.00270049		0.00332395	0	3	1	4	0	5.886	5.87	5.82	5.818					289.852	288.456	282.982	281.84					questionable	questionable	questionable	rejected	1	1	1	1	0.623798	0.0811501		0.625486	0.081012		0.624373	0.0856469		0.626409	0.085863		0.295052	0.293502	0.28998	0.287728	377481	377622	377481	377622	SIB locked, 2 Houtaomuga ind., useallsnps NO	SIB locked, 3 Houtaomuga ind., useallsnps NO	SIB unlocked, 2 Houtaomuga ind., useallsnps NO	SIB unlocked, 3 Houtaomuga ind., useallsnps NO
Upward Sun River	USR1 diploid	FAMEA	Tibetan			3 sources	0.580909	0.106259		0.312833	0.00850741	0.00948993		0.00264852	0	0	4	8	0	5.923	5.904	5.713	5.718					302.911	301.167	295.745	294.452					rejected	rejected	rejected	rejected	2	2	2	2	0.578991	0.105354		0.590647	0.0949887		0.570364	0.118187		0.583632	0.106505		0.315655	0.314364	0.311449	0.309863	377481	377622	377481	377622	SIB locked, 2 Houtaomuga ind., useallsnps NO	SIB locked, 3 Houtaomuga ind., useallsnps NO	SIB unlocked, 2 Houtaomuga ind., useallsnps NO	SIB unlocked, 3 Houtaomuga ind., useallsnps NO
Upward Sun River	USR1 diploid	FAMEA	Ust'-Ishim			3 sources	0.650758	0.0672149		0.282027	0.00246673	0.00232747		0.00475246	0	0	4	8	0	5.936	5.92	5.762	5.756					295.012	292.83	286.974	285.176					rejected	rejected	rejected	rejected	2	2	2	2	0.648085	0.0651497		0.649383	0.065259		0.652064	0.0690303		0.653499	0.0694206		0.286765	0.285358	0.278906	0.27708	377481	377622	377481	377622	SIB locked, 2 Houtaomuga ind., useallsnps NO	SIB locked, 3 Houtaomuga ind., useallsnps NO	SIB unlocked, 2 Houtaomuga ind., useallsnps NO	SIB unlocked, 3 Houtaomuga ind., useallsnps NO
Upward Sun River	USR1 diploid	FAMEA	WHG			3 sources	0.686819	0.012097		0.301084	0.00884601	0.000866709		0.00967414	0	0	4	8	0	5.917	5.894	5.713	5.718					303.63	301.391	298.781	294.524					rejected	rejected	rejected	rejected	2	2	2	2	0.679765	0.0113143		0.681096	0.0118896		0.69915	0.0133363		0.687264	0.0118479		0.308921	0.307014	0.287514	0.300888	377481	377622	377481	377622	SIB locked, 2 Houtaomuga ind., useallsnps NO	SIB locked, 3 Houtaomuga ind., useallsnps NO	SIB unlocked, 2 Houtaomuga ind., useallsnps NO	SIB unlocked, 3 Houtaomuga ind., useallsnps NO
Upward Sun River	USR1 diploid	FAMEA	AFR	after BE		4 sources	0.657855	0.00724643	0.0490185	0.28588	0.00368674	0.0012204	0.000443639	0.00505543	0	0	4	11	0	5.949	5.934	5.769	5.756					295.017	292.775	286.865	284.837					rejected	rejected	rejected	rejected	3	3	3	2	0.653858	0.00611141	0.0492095	0.655585	0.00641607	0.0483707	0.661063	0.00875782	0.0491244	0.660914	0.00770041	0.0493693	0.290821	0.289628	0.281055	0.282016	377481	377622	377481	377622	SIB locked, 2 Houtaomuga ind., useallsnps NO	SIB locked, 3 Houtaomuga ind., useallsnps NO	SIB unlocked, 2 Houtaomuga ind., useallsnps NO	SIB unlocked, 3 Houtaomuga ind., useallsnps NO
Upward Sun River	USR1 diploid	FAMEA	AFR	basal west		4 sources	0.661032	0.00645525	0.0523465	0.280166	0.00416602	0.00135252	0.00447037	0.00627329	0	0	4	7	0	5.955	5.941	5.728	5.73					294.483	292.139	285.834	284.026					rejected	rejected	rejected	rejected	2	2	2	1	0.656286	0.00569431	0.0514849	0.659291	0.0064619	0.0499956	0.665928	0.00835298	0.049027	0.662625	0.0053118	0.0588783	0.286535	0.284252	0.276692	0.273185	377481	377622	377481	377622	SIB locked, 2 Houtaomuga ind., useallsnps NO	SIB locked, 3 Houtaomuga ind., useallsnps NO	SIB unlocked, 2 Houtaomuga ind., useallsnps NO	SIB unlocked, 3 Houtaomuga ind., useallsnps NO
Upward Sun River	USR1 diploid	FAMEA	AFR	BE		4 sources	0.658319	0.00293745	0.0516438	0.2871	0.00260278	0.00317795	0.00110346	0.00474239	0	0	4	11	0	5.93	5.917	5.761	5.762					295.442	293.168	286.888	285.045					rejected	rejected	rejected	rejected	3	3	3	2	0.655525	6.30607e-07	0.0525499	0.656735	0.000379319	0.0525465	0.660042	0.00581138	0.050303	0.660973	0.00555846	0.0511756	0.291924	0.290339	0.283844	0.282293	377481	377622	377481	377622	SIB locked, 2 Houtaomuga ind., useallsnps NO	SIB locked, 3 Houtaomuga ind., useallsnps NO	SIB unlocked, 2 Houtaomuga ind., useallsnps NO	SIB unlocked, 3 Houtaomuga ind., useallsnps NO
Upward Sun River	USR1 diploid	FAMEA	AFR	before BE		4 sources	0.663382	0.00468003	0.0401572	0.291781	0.011803	0.00631839	0.0248232	0.00852511	0	0	4	7	0	5.91	5.895	5.735	5.766					295.503	293.23	289.816	285.127					rejected	rejected	rejected	rejected	2	2	2	1	0.654947	1.01833e-06	0.0535953	0.656552	1.9698e-06	0.0532358	0.680596	0.0133717	0.00296792	0.661433	0.0053454	0.0508297	0.291457	0.29021	0.303064	0.282392	377481	377622	377481	377622	SIB locked, 2 Houtaomuga ind., useallsnps NO	SIB locked, 3 Houtaomuga ind., useallsnps NO	SIB unlocked, 2 Houtaomuga ind., useallsnps NO	SIB unlocked, 3 Houtaomuga ind., useallsnps NO
Upward Sun River	USR1 diploid	FAMEA	AFR	before Jomon		4 sources	0.627988	0.00656467	0.0761256	0.289322	0.00333282	0.000901461	0.00133758	0.0036488	0	0	4	11	0	5.941	5.926	5.781	5.778					290.566	288.668	282.585	281.049					rejected	rejected	rejected	rejected	3	3	3	2	0.624014	0.00559646	0.0774235	0.627126	0.00601519	0.0749789	0.62881	0.00717056	0.0771354	0.632002	0.00747649	0.0749645	0.292966	0.29188	0.286884	0.285557	377481	377622	377481	377622	SIB locked, 2 Houtaomuga ind., useallsnps NO	SIB locked, 3 Houtaomuga ind., useallsnps NO	SIB unlocked, 2 Houtaomuga ind., useallsnps NO	SIB unlocked, 3 Houtaomuga ind., useallsnps NO
Upward Sun River	USR1 diploid	FAMEA	AFR	before Onge		4 sources	0.630187	0.00654869	0.0740447	0.289219	0.00334965	0.000906115	0.00112514	0.00372191	0	0	4	11	0	5.944	5.928	5.802	5.795					290.735	288.804	282.754	281.188					rejected	rejected	rejected	rejected	3	3	3	2	0.626238	0.00558293	0.0752518	0.629115	0.00598782	0.0730864	0.63123	0.00715297	0.0747544	0.634166	0.00747103	0.0730861	0.292927	0.291811	0.286863	0.285277	377481	377622	377481	377622	SIB locked, 2 Houtaomuga ind., useallsnps NO	SIB locked, 3 Houtaomuga ind., useallsnps NO	SIB unlocked, 2 Houtaomuga ind., useallsnps NO	SIB unlocked, 3 Houtaomuga ind., useallsnps NO
Upward Sun River	USR1 diploid	FAMEA	AFR	before Tianyuan		4 sources	0.627999	0.00660712	0.0760615	0.289332	0.00332158	0.000932172	0.00129069	0.00364725	0	0	4	11	0	5.941	5.926	5.78	5.779					290.569	288.672	282.589	281.055					rejected	rejected	rejected	rejected	3	3	3	2	0.624013	0.0056043	0.0773843	0.627148	0.00602761	0.0749548	0.62887	0.00731619	0.0769533	0.631965	0.00748037	0.0749534	0.292998	0.29187	0.286861	0.285601	377481	377622	377481	377622	SIB locked, 2 Houtaomuga ind., useallsnps NO	SIB locked, 3 Houtaomuga ind., useallsnps NO	SIB unlocked, 2 Houtaomuga ind., useallsnps NO	SIB unlocked, 3 Houtaomuga ind., useallsnps NO
Upward Sun River	USR1 diploid	FAMEA	AFR	before U-I		4 sources	0.655855	0.0051204	0.0536549	0.28537	0.00332288	0.000784456	0.000474521	0.00437158	0	0	4	11	0	5.953	5.938	5.766	5.761					294.61	292.364	286.268	284.415					rejected	rejected	rejected	rejected	3	3	3	2	0.652231	0.00429858	0.0537636	0.653972	0.00460506	0.0529589	0.657806	0.0057143	0.0540069	0.65941	0.00586365	0.0538902	0.289707	0.288464	0.282473	0.280836	377481	377622	377481	377622	SIB locked, 2 Houtaomuga ind., useallsnps NO	SIB locked, 3 Houtaomuga ind., useallsnps NO	SIB unlocked, 2 Houtaomuga ind., useallsnps NO	SIB unlocked, 3 Houtaomuga ind., useallsnps NO
Upward Sun River	USR1 diploid	FAMEA	AFR	east west		4 sources	0.656079	0.00476033	0.0537945	0.285366	0.00449604	0.00209023	0.00340742	0.00381781	0	0	4	10	0	5.952	5.936	5.767	5.76					294.584	292.435	286.243	284.431					rejected	rejected	rejected	rejected	3	2	3	2	0.652243	0.00429927	0.0537354	0.652616	0.0020858	0.0579026	0.657821	0.00568567	0.0539782	0.661638	0.00697059	0.0495616	0.289722	0.287396	0.282515	0.28183	377481	377622	377481	377622	SIB locked, 2 Houtaomuga ind., useallsnps NO	SIB locked, 3 Houtaomuga ind., useallsnps NO	SIB unlocked, 2 Houtaomuga ind., useallsnps NO	SIB unlocked, 3 Houtaomuga ind., useallsnps NO
Upward Sun River	USR1 diploid	FAMEA	AFR	Onge		4 sources	0.631494	0.00689011	0.0716667	0.289949	0.00331131	0.000914717	0.00178384	0.00371136	0	0	4	6	0	5.94	5.924	5.801	5.796					290.717	288.769	282.741	281.172					rejected	rejected	rejected	rejected	2	2	1	1	0.627315	0.00584391	0.0733677	0.631066	0.00644882	0.0697045	0.632276	0.00739454	0.0729739	0.63532	0.00787317	0.0706207	0.293473	0.292781	0.287356	0.286186	377481	377622	377481	377622	SIB locked, 2 Houtaomuga ind., useallsnps NO	SIB locked, 3 Houtaomuga ind., useallsnps NO	SIB unlocked, 2 Houtaomuga ind., useallsnps NO	SIB unlocked, 3 Houtaomuga ind., useallsnps NO
Upward Sun River	USR1 diploid	FAMEA	AFR	Tianyuan		4 sources	0.643347	0.00912987	0.0527259	0.294797	0.0173315	0.00300966	0.0231328	0.00367003	0	0	4	7	0	5.916	5.901	5.84	5.84					288.325	286.807	280.866	280.958					rejected	rejected	rejected	rejected	2	2	2	1	0.633193	0.00708793	0.0640032	0.635192	0.00736858	0.0633377	0.635709	0.00851451	0.0655092	0.669293	0.0135485	0.0180535	0.295716	0.294102	0.290267	0.299105	377481	377622	377481	377622	SIB locked, 2 Houtaomuga ind., useallsnps NO	SIB locked, 3 Houtaomuga ind., useallsnps NO	SIB unlocked, 2 Houtaomuga ind., useallsnps NO	SIB unlocked, 3 Houtaomuga ind., useallsnps NO
Upward Sun River	USR1 diploid	FAMEA	AFR	Ust'-Ishim		4 sources	0.655744	0.00519809	0.0535258	0.285532	0.00324375	0.000835034	0.000449719	0.00428244	0	0	4	11	0	5.951	5.936	5.768	5.763					294.577	292.334	286.244	284.399					rejected	rejected	rejected	rejected	3	3	3	2	0.65223	0.0043234	0.0536737	0.653888	0.00465388	0.052881	0.657607	0.00579814	0.0539254	0.659251	0.00601695	0.053623	0.289773	0.288577	0.282669	0.281109	377481	377622	377481	377622	SIB locked, 2 Houtaomuga ind., useallsnps NO	SIB locked, 3 Houtaomuga ind., useallsnps NO	SIB unlocked, 2 Houtaomuga ind., useallsnps NO	SIB unlocked, 3 Houtaomuga ind., useallsnps NO
Upward Sun River	USR1 diploid	FAMEA	after BE	basal west		4 sources	0.653687	0.0181708	0.0479653	0.280177	0.00234525	0.0122819	0.0137851	0.00600247	0	0	4	8	0	5.953	5.943	5.746	5.74					294.947	292.718	287.135	285.083					rejected	rejected	rejected	rejected	2	2	2	2	0.650518	0.0141535	0.0489844	0.653343	0.0204002	0.042337	0.655147	0.0337248	0.034041	0.655738	0.00440488	0.0664987	0.286344	0.28392	0.277087	0.273358	377481	377622	377481	377622	SIB locked, 2 Houtaomuga ind., useallsnps NO	SIB locked, 3 Houtaomuga ind., useallsnps NO	SIB unlocked, 2 Houtaomuga ind., useallsnps NO	SIB unlocked, 3 Houtaomuga ind., useallsnps NO
Upward Sun River	USR1 diploid	FAMEA	after BE	before Jomon		4 sources	0.620756	0.00165752	0.0885578	0.289028	0.00235124	0.00150093	0.00320045	0.00330052	0	0	4	12	0	5.916	5.908	5.78	5.771					291.47	289.703	284.11	282.684					rejected	rejected	rejected	rejected	3	3	3	3	0.61761	0.00110186	0.0887654	0.621213	0.00385084	0.0840056	0.620906	0.0004527	0.0912427	0.623297	0.00122469	0.0902176	0.292523	0.290931	0.287399	0.285261	377481	377622	377481	377622	SIB locked, 2 Houtaomuga ind., useallsnps NO	SIB locked, 3 Houtaomuga ind., useallsnps NO	SIB unlocked, 2 Houtaomuga ind., useallsnps NO	SIB unlocked, 3 Houtaomuga ind., useallsnps NO
Upward Sun River	USR1 diploid	FAMEA	after BE	before Onge		4 sources	0.623281	0.00206814	0.0861234	0.288527	0.00274213	0.00180072	0.00339666	0.00371258	0	0	4	11	0	5.919	5.909	5.787	5.78					291.627	289.824	284.195	282.814					rejected	rejected	rejected	rejected	3	3	2	3	0.620155	0.0011173	0.0863974	0.623413	0.00369603	0.0821264	0.622744	5.60492e-06	0.0903963	0.626814	0.00345362	0.0855734	0.29233	0.290765	0.286854	0.284159	377481	377622	377481	377622	SIB locked, 2 Houtaomuga ind., useallsnps NO	SIB locked, 3 Houtaomuga ind., useallsnps NO	SIB unlocked, 2 Houtaomuga ind., useallsnps NO	SIB unlocked, 3 Houtaomuga ind., useallsnps NO
Upward Sun River	USR1 diploid	FAMEA	after BE	before Tianyuan		4 sources	0.620299	0.00124559	0.0898123	0.288643	0.00214587	0.00182125	0.00448241	0.00364821	0	0	4	10	0	5.917	5.908	5.773	5.77					291.473	289.707	284.056	282.666					rejected	rejected	rejected	rejected	3	3	2	2	0.617618	0.00112017	0.0887378	0.621218	0.00386032	0.0839961	0.619726	9.41397e-07	0.0941387	0.622635	9.23774e-07	0.0923765	0.292524	0.290926	0.286134	0.284988	377481	377622	377481	377622	SIB locked, 2 Houtaomuga ind., useallsnps NO	SIB locked, 3 Houtaomuga ind., useallsnps NO	SIB unlocked, 2 Houtaomuga ind., useallsnps NO	SIB unlocked, 3 Houtaomuga ind., useallsnps NO
Upward Sun River	USR1 diploid	FAMEA	after BE	before U-I		4 sources	0.65164	0.00594435	0.0604909	0.281925	0.00221678	0.0056808	0.00909449	0.00566292	0	0	4	10	0	5.95	5.936	5.761	5.748					294.962	292.766	286.925	285.152					rejected	rejected	rejected	rejected	3	3	2	2	0.649198	0.00999924	0.053453	0.650702	0.0115394	0.0518286	0.652284	0	0.0687355	0.654376	0.0022387	0.0679466	0.28735	0.28593	0.278981	0.275439	377481	377622	377481	377622	SIB locked, 2 Houtaomuga ind., useallsnps NO	SIB locked, 3 Houtaomuga ind., useallsnps NO	SIB unlocked, 2 Houtaomuga ind., useallsnps NO	SIB unlocked, 3 Houtaomuga ind., useallsnps NO
Upward Sun River	USR1 diploid	FAMEA	after BE	east west		4 sources	0.653785	0.00255715	0.0600771	0.283581	0.00225007	0.00310787	0.000719934	0.005335	0	0	4	7	0	5.953	5.938	5.766	5.761					294.76	292.529	286.72	284.93					rejected	rejected	rejected	rejected	1	1	3	2	0.651143	1.98315e-06	0.0600934	0.652824	1.55196e-06	0.0596894	0.654956	0.00391739	0.06108	0.656217	0.00630766	0.0594458	0.288762	0.287485	0.280047	0.27803	377481	377622	377481	377622	SIB locked, 2 Houtaomuga ind., useallsnps NO	SIB locked, 3 Houtaomuga ind., useallsnps NO	SIB unlocked, 2 Houtaomuga ind., useallsnps NO	SIB unlocked, 3 Houtaomuga ind., useallsnps NO
Upward Sun River	USR1 diploid	FAMEA	after BE	Onge		4 sources	0.622747	0.00119991	0.0872562	0.288796	0.00219409	0.0017374	0.00390533	0.00335572	0	0	4	10	0	5.918	5.909	5.792	5.782					291.597	289.793	284.169	282.741					rejected	rejected	rejected	rejected	3	3	2	2	0.620151	0.00110748	0.0864058	0.623424	0.00368623	0.08212	0.622065	9.08552e-07	0.0908543	0.62535	5.02038e-06	0.0896445	0.292336	0.29077	0.28708	0.285	377481	377622	377481	377622	SIB locked, 2 Houtaomuga ind., useallsnps NO	SIB locked, 3 Houtaomuga ind., useallsnps NO	SIB unlocked, 2 Houtaomuga ind., useallsnps NO	SIB unlocked, 3 Houtaomuga ind., useallsnps NO
Upward Sun River	USR1 diploid	FAMEA	after BE	Tianyuan		4 sources	0.640884	0.0286363	0.0414902	0.288989	0.0127888	0.0209119	0.033648	0.00424354	0	0	4	8	0	5.941	5.904	5.805	5.815					289.516	288.199	282.994	281.799					rejected	rejected	rejected	rejected	2	2	2	2	0.652039	0.0410019	0.0133476	0.630133	0.0122032	0.0661553	0.651876	0.0516545	0.0116842	0.62949	0.00968573	0.0747737	0.293612	0.291508	0.284785	0.286051	377481	377622	377481	377622	SIB locked, 2 Houtaomuga ind., useallsnps NO	SIB locked, 3 Houtaomuga ind., useallsnps NO	SIB unlocked, 2 Houtaomuga ind., useallsnps NO	SIB unlocked, 3 Houtaomuga ind., useallsnps NO
Upward Sun River	USR1 diploid	FAMEA	after BE	Ust'-Ishim		4 sources	0.651382	0.00584186	0.0604283	0.282348	0.00181707	0.00619927	0.0095883	0.00511031	0	0	4	11	0	5.947	5.933	5.763	5.756					294.929	292.74	286.931	285.125					rejected	rejected	rejected	rejected	3	3	3	2	0.649206	0.0101246	0.0532729	0.650708	0.0121718	0.0510745	0.652231	0.00106793	0.068036	0.653381	3.05065e-06	0.0693298	0.287396	0.286046	0.278665	0.277286	377481	377622	377481	377622	SIB locked, 2 Houtaomuga ind., useallsnps NO	SIB locked, 3 Houtaomuga ind., useallsnps NO	SIB unlocked, 2 Houtaomuga ind., useallsnps NO	SIB unlocked, 3 Houtaomuga ind., useallsnps NO
Upward Sun River	USR1 diploid	FAMEA	Baikal HG	AFR		4 sources	0.677951	0.000925712	0.0141302	0.306994	0.00261361	0.00184957	0.000738305	0.00347394	0	0	4	8	0	5.976	5.961	5.735	5.735					298.359	296.02	290.299	288.22					rejected	rejected	rejected	rejected	2	2	3	1	0.67595	4.54534e-07	0.0133682	0.677222	6.13278e-07	0.0136278	0.676842	0.00370006	0.0147231	0.681789	1.71718e-06	0.0148016	0.310681	0.30915	0.304735	0.303408	377481	377622	377481	377622	SIB locked, 2 Houtaomuga ind., useallsnps NO	SIB locked, 3 Houtaomuga ind., useallsnps NO	SIB unlocked, 2 Houtaomuga ind., useallsnps NO	SIB unlocked, 3 Houtaomuga ind., useallsnps NO
Upward Sun River	USR1 diploid	FAMEA	Baikal HG	after BE		4 sources	0.65038	0.0041787	0.0619111	0.28353	0.00855127	0.00835632	0.0053979	0.00645624	0	0	4	7	0	5.953	5.938	5.754	5.751					295.38	293.159	288.091	285.743					rejected	rejected	rejected	rejected	1	1	3	2	0.652784	6.32275e-07	0.0574789	0.654477	3.42357e-07	0.0570592	0.637758	0.0167132	0.0673043	0.656502	6.58027e-07	0.065802	0.289736	0.288464	0.278225	0.277695	377481	377622	377481	377622	SIB locked, 2 Houtaomuga ind., useallsnps NO	SIB locked, 3 Houtaomuga ind., useallsnps NO	SIB unlocked, 2 Houtaomuga ind., useallsnps NO	SIB unlocked, 3 Houtaomuga ind., useallsnps NO
Upward Sun River	USR1 diploid	FAMEA	Baikal HG	basal AFR		4 sources	0.67874	9.02766e-07	0.0131503	0.308109	0.00306547	4.05524e-07	0.000690356	0.00375528	0	0	4	3	1	5.988	5.973	5.755	5.762					297.397	294.992	289.184	287.302					rejected	rejected	rejected	rejected	1	1	1	0	0.675499	1.0077e-06	0.0124397	0.676783	1.30712e-06	0.0126891	0.680926	3.4059e-07	0.0136233	0.681753	9.5566e-07	0.0138492	0.31206	0.310527	0.30545	0.304397	377481	377622	377481	377622	SIB locked, 2 Houtaomuga ind., useallsnps NO	SIB locked, 3 Houtaomuga ind., useallsnps NO	SIB unlocked, 2 Houtaomuga ind., useallsnps NO	SIB unlocked, 3 Houtaomuga ind., useallsnps NO
