## Supplementary data file 4 for "The genomic formation of First American ancestors in East and Northeast Asia" (part 2 of 3)

### Sheet: Data S4b (continued)
full pop. name	target	source 1 pos.	source 2 pos.	source 3 pos.	conclusion FINAL	model type	source 1, av. % across all settings	source 2, av. % across all settings	source 3, av. % across all settings	average admixture proportion of MA across all settings	SD across all settings (source 1)	SD across all settings (source 2)	SD across all settings (source 3)	SD MA	classified as top under # settings:	classified as questionable under # settings:	classified as rejected under # settings:	0-length edges, summed up across all settings	models with no 0-length edges, summed up across all settings	Z-score 1	Z-score 2	Z-score 3	Z-score 4	Z-score diff. 1	Z-score diff. 2	Z-score diff. 3	Z-score diff. 4	-ln (likelihood) 1	-ln (likelihood) 2	-ln (likelihood) 3	-ln (likelihood) 4	loglik. diff. 1	loglik. diff. 2	loglik. diff. 3	loglik. diff. 4	model class 1	model class 2	model class 3	model class 4	0-length edges 1	0-length edges 2	0-length edges 3	0-length edges 4	source 1 % 1	source 2 % 1	source 3 % 1	source 1 % 2	source 2 % 2	source 3 % 2	source 1 % 3	source 2 % 3	source 3 % 3	source 1 % 4	source 2 % 4	source 3 % 4	MA % 1	MA % 2	MA % 3	MA % 4	SNPs used for modelling 1	SNPs used for modelling 2	SNPs used for modelling 3	SNPs used for modelling 4	settings 1	settings 2	settings 3	settings 4
Upward Sun River	USR1 diploid	FAMEA	Baikal HG	basal Malta		4 sources	0.638782	0.0309572	0.162323	0.167938	0.0230361	0.0209403	0.00927391	0.0070771	0	0	4	6	1	5.952	5.936	5.713	5.718					286.388	283.489	278.297	275.411					rejected	rejected	rejected	rejected	3	2	0	1	0.630208	0.0366756	0.166186	0.621974	0.0453046	0.170168	0.672849	4.46857e-07	0.148952	0.630097	0.0418482	0.163984	0.16693	0.162553	0.178199	0.164071	377481	377622	377481	377622	SIB locked, 2 Houtaomuga ind., useallsnps NO	SIB locked, 3 Houtaomuga ind., useallsnps NO	SIB unlocked, 2 Houtaomuga ind., useallsnps NO	SIB unlocked, 3 Houtaomuga ind., useallsnps NO
Upward Sun River	USR1 diploid	FAMEA	Baikal HG	basal west		4 sources	0.65128	2.4252e-06	0.068805	0.279913	0.00273962	8.04594e-07	0.00389063	0.00656437	0	0	4	4	1	5.939	5.922	5.773	5.739					295.026	292.829	287.1	285.11					rejected	rejected	rejected	rejected	2	1	1	0	0.648073	2.80452e-06	0.0652187	0.650047	2.43005e-06	0.0656746	0.652847	3.16165e-06	0.0718526	0.654153	1.30456e-06	0.072474	0.286706	0.284276	0.275297	0.273372	377481	377622	377481	377622	SIB locked, 2 Houtaomuga ind., useallsnps NO	SIB locked, 3 Houtaomuga ind., useallsnps NO	SIB unlocked, 2 Houtaomuga ind., useallsnps NO	SIB unlocked, 3 Houtaomuga ind., useallsnps NO
Upward Sun River	USR1 diploid	FAMEA	Baikal HG	basal WHG		4 sources	0.664375	3.80715e-07	0.0608993	0.274725	0.00288786	2.48182e-07	0.0020244	0.00491168	0	0	4	8	0	5.93	5.913	5.713	5.718					296.712	294.331	288.46	286.401					rejected	rejected	rejected	rejected	2	2	2	2	0.661506	5.30111e-07	0.0589007	0.662599	5.96829e-08	0.0596828	0.665505	6.15988e-07	0.0615982	0.66789	3.1708e-07	0.0634156	0.279593	0.277718	0.272896	0.268694	377481	377622	377481	377622	SIB locked, 2 Houtaomuga ind., useallsnps NO	SIB locked, 3 Houtaomuga ind., useallsnps NO	SIB unlocked, 2 Houtaomuga ind., useallsnps NO	SIB unlocked, 3 Houtaomuga ind., useallsnps NO
Upward Sun River	USR1 diploid	FAMEA	Baikal HG	BE		4 sources	0.655861	1.34491e-06	0.0588088	0.285329	0.000785369	4.94788e-07	0.00666313	0.00656122	0	0	4	8	0	5.931	5.92	5.758	5.753					295.48	293.209	287.492	286.302					rejected	rejected	rejected	rejected	2	2	2	2	0.655546	8.94702e-07	0.0526286	0.656443	2.03174e-06	0.0534648	0.654897	1.10006e-06	0.064708	0.656556	1.35313e-06	0.0644336	0.291824	0.29009	0.280394	0.279009	377481	377622	377481	377622	SIB locked, 2 Houtaomuga ind., useallsnps NO	SIB locked, 3 Houtaomuga ind., useallsnps NO	SIB unlocked, 2 Houtaomuga ind., useallsnps NO	SIB unlocked, 3 Houtaomuga ind., useallsnps NO
Upward Sun River	USR1 diploid	FAMEA	Baikal HG	before BE		4 sources	0.658462	6.93381e-07	0.0548597	0.286678	0.00317674	7.2194e-07	0.00172167	0.00484244	0	0	4	3	1	5.911	5.895	5.772	5.763					295.546	293.274	287.002	285.151					rejected	rejected	rejected	rejected	1	1	1	0	0.655151	0	0.0537166	0.656563	1.4883e-06	0.053152	0.660031	1.11472e-06	0.0557349	0.662101	1.70507e-07	0.0568354	0.291132	0.290284	0.284233	0.281063	377481	377622	377481	377622	SIB locked, 2 Houtaomuga ind., useallsnps NO	SIB locked, 3 Houtaomuga ind., useallsnps NO	SIB unlocked, 2 Houtaomuga ind., useallsnps NO	SIB unlocked, 3 Houtaomuga ind., useallsnps NO
Upward Sun River	USR1 diploid	FAMEA	Baikal HG	before Jomon		4 sources	0.617578	0.00162777	0.0923847	0.288409	0.00536418	0.00223253	0.00250538	0.00453481	0	0	4	8	0	5.914	5.897	5.773	5.771					291.482	289.76	284.116	282.791					rejected	rejected	rejected	rejected	2	2	2	2	0.610401	0.00473289	0.0923699	0.619606	1.42158e-06	0.0888473	0.6172	0.00177508	0.0940976	0.623106	1.69607e-06	0.0942242	0.292496	0.291545	0.286927	0.282668	377481	377622	377481	377622	SIB locked, 2 Houtaomuga ind., useallsnps NO	SIB locked, 3 Houtaomuga ind., useallsnps NO	SIB unlocked, 2 Houtaomuga ind., useallsnps NO	SIB unlocked, 3 Houtaomuga ind., useallsnps NO
Upward Sun River	USR1 diploid	FAMEA	Baikal HG	before Ket/Selkup		4 sources	0.683417	0.00022223	2.78212e-05	0.316333	0.00247512	0.00044446	5.56424e-05	0.00278448	0	0	4	5	0	5.923	5.902	5.713	5.718					305.102	303.008	298.039	296.523					rejected	rejected	rejected	rejected	1	1	1	2	0.680632	0	0	0.68203	0	0	0.685523	0	0	0.685482	0.00088892	0.000111285	0.319368	0.31797	0.314477	0.313518	377481	377622	377481	377622	SIB locked, 2 Houtaomuga ind., useallsnps NO	SIB locked, 3 Houtaomuga ind., useallsnps NO	SIB unlocked, 2 Houtaomuga ind., useallsnps NO	SIB unlocked, 3 Houtaomuga ind., useallsnps NO
Upward Sun River	USR1 diploid	FAMEA	Baikal HG	before Onge		4 sources	0.619826	0.00185976	0.0893494	0.288965	0.00395455	0.00217509	0.00189682	0.00353075	0	0	4	9	0	5.917	5.899	5.788	5.783					291.65	289.878	284.254	282.866					rejected	rejected	rejected	rejected	2	2	2	3	0.613908	0.00416263	0.0896199	0.622085	3.89794e-06	0.086617	0.621421	1.36374e-06	0.0909149	0.621888	0.00327113	0.0902459	0.292309	0.291294	0.287663	0.284595	377481	377622	377481	377622	SIB locked, 2 Houtaomuga ind., useallsnps NO	SIB locked, 3 Houtaomuga ind., useallsnps NO	SIB unlocked, 2 Houtaomuga ind., useallsnps NO	SIB unlocked, 3 Houtaomuga ind., useallsnps NO
Upward Sun River	USR1 diploid	FAMEA	Baikal HG	before Tianyuan		4 sources	0.616354	0.00265708	0.0918566	0.289132	0.00426447	0.00199845	0.00236382	0.00339173	0	0	4	9	0	5.914	5.897	5.773	5.769					291.485	289.764	284.125	282.762					rejected	rejected	rejected	rejected	2	2	2	3	0.610385	0.00475196	0.0923557	0.619765	3.45973e-06	0.0887077	0.616215	0.002492	0.0944239	0.619052	0.00338091	0.0919392	0.292507	0.291524	0.286869	0.285628	377481	377622	377481	377622	SIB locked, 2 Houtaomuga ind., useallsnps NO	SIB locked, 3 Houtaomuga ind., useallsnps NO	SIB unlocked, 2 Houtaomuga ind., useallsnps NO	SIB unlocked, 3 Houtaomuga ind., useallsnps NO
Upward Sun River	USR1 diploid	FAMEA	Baikal HG	before U-I		4 sources	0.650851	1.98592e-06	0.06786	0.281288	0.00253623	4.84468e-07	0.00310764	0.00560882	0	0	4	7	0	5.939	5.923	5.758	5.754					295.03	292.839	286.975	285.168					rejected	rejected	rejected	rejected	2	2	2	1	0.648054	2.60784e-06	0.0651934	0.649457	1.95717e-06	0.0652369	0.65233	1.95448e-06	0.0698009	0.653561	1.4242e-06	0.0712088	0.28675	0.285304	0.277867	0.275229	377481	377622	377481	377622	SIB locked, 2 Houtaomuga ind., useallsnps NO	SIB locked, 3 Houtaomuga ind., useallsnps NO	SIB unlocked, 2 Houtaomuga ind., useallsnps NO	SIB unlocked, 3 Houtaomuga ind., useallsnps NO
Upward Sun River	USR1 diploid	FAMEA	Baikal HG	east west		4 sources	0.649272	0.00453829	0.0620505	0.284139	0.00806321	0.00907312	0.00275918	0.00477496	0	0	4	6	0	5.954	5.939	5.771	5.759					294.802	292.572	287.348	284.902					rejected	rejected	rejected	rejected	1	1	3	1	0.651167	3.73092e-06	0.0601723	0.652723	1.07594e-06	0.0597731	0.63751	0.018148	0.0624713	0.65569	3.94714e-07	0.0657852	0.288657	0.287503	0.281871	0.278524	377481	377622	377481	377622	SIB locked, 2 Houtaomuga ind., useallsnps NO	SIB locked, 3 Houtaomuga ind., useallsnps NO	SIB unlocked, 2 Houtaomuga ind., useallsnps NO	SIB unlocked, 3 Houtaomuga ind., useallsnps NO
Upward Sun River	USR1 diploid	FAMEA	Baikal HG	Ket/Selkup		4 sources	0.684297	0	0	0.315703	0.00371013	0	0	0.00371013	0	0	4	4	0	5.923	5.901	5.713	5.718					305.088	302.994	298.026	297.143					rejected	rejected	rejected	rejected	1	1	1	1	0.680678	0	0	0.682026	0	0	0.685556	0	0	0.688929	0	0	0.319322	0.317974	0.314444	0.311071	377481	377622	377481	377622	SIB locked, 2 Houtaomuga ind., useallsnps NO	SIB locked, 3 Houtaomuga ind., useallsnps NO	SIB unlocked, 2 Houtaomuga ind., useallsnps NO	SIB unlocked, 3 Houtaomuga ind., useallsnps NO
Upward Sun River	USR1 diploid	FAMEA	Baikal HG	Nganasan		4 sources	0.684293	3.43352e-07	1.48048e-10	0.315707	0.00345477	6.86704e-07	2.96097e-10	0.00345513	0	0	4	4	0	5.923	5.901	5.713	5.718					305.088	302.994	298.215	296.409					rejected	rejected	rejected	rejected	1	1	1	1	0.680644	0	0	0.682051	0	0	0.687478	0	0	0.686999	1.37341e-06	5.92194e-10	0.319356	0.317949	0.312522	0.313	377481	377622	377481	377622	SIB locked, 2 Houtaomuga ind., useallsnps NO	SIB locked, 3 Houtaomuga ind., useallsnps NO	SIB unlocked, 2 Houtaomuga ind., useallsnps NO	SIB unlocked, 3 Houtaomuga ind., useallsnps NO
Upward Sun River	USR1 diploid	FAMEA	Baikal HG	Onge		4 sources	0.619944	0.00185869	0.0893798	0.288817	0.00404623	0.00217092	0.00200311	0.00365194	0	0	4	9	0	5.916	5.898	5.791	5.784					291.619	289.847	284.212	282.832					rejected	rejected	rejected	rejected	2	2	2	3	0.613918	0.0041445	0.0896183	0.622129	6.3134e-06	0.0864786	0.622436	5.43691e-07	0.0906147	0.621294	0.0032834	0.0908076	0.292319	0.291386	0.286949	0.284615	377481	377622	377481	377622	SIB locked, 2 Houtaomuga ind., useallsnps NO	SIB locked, 3 Houtaomuga ind., useallsnps NO	SIB unlocked, 2 Houtaomuga ind., useallsnps NO	SIB unlocked, 3 Houtaomuga ind., useallsnps NO
Upward Sun River	USR1 diploid	FAMEA	Baikal HG	Saqqaq		4 sources	0.675998	0.000421629	0.00886912	0.314711	0.00225638	0.000838423	0.000371852	0.00288738	0	0	4	5	0	5.905	5.883	5.713	5.718					303.901	301.742	296.698	294.976					rejected	rejected	rejected	rejected	1	1	2	1	0.673699	1.77547e-07	0.00845444	0.674853	3.22935e-07	0.00872764	0.676547	0.00167926	0.00896255	0.678892	6.76115e-06	0.00933185	0.317846	0.316419	0.312811	0.311769	377481	377622	377481	377622	SIB locked, 2 Houtaomuga ind., useallsnps NO	SIB locked, 3 Houtaomuga ind., useallsnps NO	SIB unlocked, 2 Houtaomuga ind., useallsnps NO	SIB unlocked, 3 Houtaomuga ind., useallsnps NO
Upward Sun River	USR1 diploid	FAMEA	Baikal HG	sis WHG		4 sources	0.683788	5.13644e-07	0.011633	0.304578	0.00383287	3.20594e-07	0.000462124	0.00393975	0	0	4	8	0	5.915	5.893	5.713	5.718					303.577	301.338	296.274	294.479					rejected	rejected	rejected	rejected	2	2	2	2	0.679861	8.00676e-07	0.0114374	0.681189	6.26159e-07	0.0118137	0.686506	5.55335e-08	0.0111066	0.687596	5.72207e-07	0.012174	0.308701	0.306997	0.302387	0.300229	377481	377622	377481	377622	SIB locked, 2 Houtaomuga ind., useallsnps NO	SIB locked, 3 Houtaomuga ind., useallsnps NO	SIB unlocked, 2 Houtaomuga ind., useallsnps NO	SIB unlocked, 3 Houtaomuga ind., useallsnps NO
Upward Sun River	USR1 diploid	FAMEA	Baikal HG	Tianyuan		4 sources	0.622911	0.00171809	0.0836917	0.291679	0.00292835	0.00198335	0.00229571	0.0032916	0	0	4	5	0	5.886	5.87	5.823	5.817					289.812	288.429	283.019	281.86					rejected	rejected	rejected	rejected	1	1	1	2	0.618776	0.00357101	0.0827144	0.625471	4.85979e-06	0.0809917	0.624342	1.61306e-06	0.0848965	0.623057	0.00329487	0.0861644	0.294939	0.293532	0.29076	0.287484	377481	377622	377481	377622	SIB locked, 2 Houtaomuga ind., useallsnps NO	SIB locked, 3 Houtaomuga ind., useallsnps NO	SIB unlocked, 2 Houtaomuga ind., useallsnps NO	SIB unlocked, 3 Houtaomuga ind., useallsnps NO
Upward Sun River	USR1 diploid	FAMEA	Baikal HG	Ust'-Ishim		4 sources	0.650615	1.82783e-06	0.0674424	0.28194	0.00227366	1.53935e-06	0.00268959	0.00490189	0	0	4	8	0	5.936	5.919	5.761	5.756					294.997	292.816	286.971	285.173					rejected	rejected	rejected	rejected	2	2	2	2	0.64802	2.86813e-06	0.0651819	0.649409	8.48002e-07	0.0652301	0.652298	2.06276e-07	0.0687583	0.652733	3.38893e-06	0.0705993	0.286795	0.28536	0.278943	0.276664	377481	377622	377481	377622	SIB locked, 2 Houtaomuga ind., useallsnps NO	SIB locked, 3 Houtaomuga ind., useallsnps NO	SIB unlocked, 2 Houtaomuga ind., useallsnps NO	SIB unlocked, 3 Houtaomuga ind., useallsnps NO
Upward Sun River	USR1 diploid	FAMEA	Baikal HG	WHG		4 sources	0.683104	3.02082e-07	0.0115543	0.305341	0.0030292	1.7669e-07	0.000296456	0.00296983	0	0	4	8	0	5.916	5.894	5.713	5.718					303.612	301.373	296.308	294.697					rejected	rejected	rejected	rejected	2	2	2	2	0.679917	1.93426e-07	0.0113778	0.68117	5.58008e-07	0.011872	0.686177	2.80936e-07	0.0112372	0.685151	1.75959e-07	0.0117304	0.308705	0.306957	0.302586	0.303118	377481	377622	377481	377622	SIB locked, 2 Houtaomuga ind., useallsnps NO	SIB locked, 3 Houtaomuga ind., useallsnps NO	SIB unlocked, 2 Houtaomuga ind., useallsnps NO	SIB unlocked, 3 Houtaomuga ind., useallsnps NO
Upward Sun River	USR1 diploid	FAMEA	basal AFR	AFR		4 sources	0.678892	0.012319	0.00100518	0.307784	0.00328261	0.00100187	0.00168216	0.00413932	0	0	4	7	0	5.987	5.972	5.75	5.76					297.345	294.938	289.236	287.177					rejected	rejected	rejected	rejected	2	2	2	1	0.675502	0.0124463	7.46781e-08	0.676753	0.0126566	3.16422e-07	0.680955	0.0109091	0.00350164	0.682356	0.0132642	0.000518704	0.312052	0.31059	0.304634	0.303861	377481	377622	377481	377622	SIB locked, 2 Houtaomuga ind., useallsnps NO	SIB locked, 3 Houtaomuga ind., useallsnps NO	SIB unlocked, 2 Houtaomuga ind., useallsnps NO	SIB unlocked, 3 Houtaomuga ind., useallsnps NO
Upward Sun River	USR1 diploid	FAMEA	basal AFR	after BE		4 sources	0.657989	0.00768526	0.0462629	0.288062	0.00292524	0.000478759	0.00124732	0.00450729	0	0	4	7	0	5.963	5.948	5.78	5.777					294.127	291.816	285.732	283.808					rejected	rejected	rejected	rejected	2	2	2	1	0.654716	0.00716064	0.0456239	0.656429	0.00741775	0.0448218	0.659755	0.00796485	0.0474005	0.661057	0.00819778	0.0472054	0.292499	0.291331	0.28488	0.28354	377481	377622	377481	377622	SIB locked, 2 Houtaomuga ind., useallsnps NO	SIB locked, 3 Houtaomuga ind., useallsnps NO	SIB unlocked, 2 Houtaomuga ind., useallsnps NO	SIB unlocked, 3 Houtaomuga ind., useallsnps NO
Upward Sun River	USR1 diploid	FAMEA	basal AFR	basal west		4 sources	0.664681	0.00806	0.04627	0.280989	0.00536425	0.000919079	0.0012405	0.00674478	0	0	4	3	1	5.969	5.954	5.737	5.734					293.877	291.453	285.266	283.082					rejected	rejected	rejected	rejected	1	1	1	0	0.658791	0.00704432	0.0462934	0.661521	0.00758802	0.045214	0.66861	0.00850959	0.0480044	0.669801	0.00909808	0.045568	0.287871	0.285677	0.274876	0.275533	377481	377622	377481	377622	SIB locked, 2 Houtaomuga ind., useallsnps NO	SIB locked, 3 Houtaomuga ind., useallsnps NO	SIB unlocked, 2 Houtaomuga ind., useallsnps NO	SIB unlocked, 3 Houtaomuga ind., useallsnps NO
Upward Sun River	USR1 diploid	FAMEA	basal AFR	BE		4 sources	0.661201	0.00619458	0.0420671	0.290538	0.00137744	0.00139142	0.00392936	0.00614714	0	0	4	7	0	5.917	5.903	5.788	5.776					295.213	292.825	286.113	284.124					rejected	rejected	rejected	rejected	2	2	2	1	0.65991	0.00479289	0.0388439	0.661223	0.00523329	0.0384933	0.660565	0.00712349	0.0456377	0.663104	0.00762863	0.0452936	0.296453	0.29505	0.286674	0.283974	377481	377622	377481	377622	SIB locked, 2 Houtaomuga ind., useallsnps NO	SIB locked, 3 Houtaomuga ind., useallsnps NO	SIB unlocked, 2 Houtaomuga ind., useallsnps NO	SIB unlocked, 3 Houtaomuga ind., useallsnps NO
Upward Sun River	USR1 diploid	FAMEA	basal AFR	before BE		4 sources	0.662359	0.00712903	0.0378471	0.292665	0.00216796	0.00246277	0.00299475	0.00431864	0	0	4	5	0	5.918	5.903	5.8	5.788					295.224	292.836	286.649	284.229					rejected	rejected	rejected	rejected	1	1	2	1	0.659884	0.00479134	0.038858	0.661224	0.0052354	0.0384785	0.664453	0.0095554	0.033552	0.663876	0.00893397	0.0404998	0.296467	0.295062	0.29244	0.28669	377481	377622	377481	377622	SIB locked, 2 Houtaomuga ind., useallsnps NO	SIB locked, 3 Houtaomuga ind., useallsnps NO	SIB unlocked, 2 Houtaomuga ind., useallsnps NO	SIB unlocked, 3 Houtaomuga ind., useallsnps NO
Upward Sun River	USR1 diploid	FAMEA	basal AFR	before Jomon		4 sources	0.629227	0.00713956	0.0733647	0.290269	0.00293774	0.000594831	0.0013769	0.00364029	0	0	4	6	0	5.955	5.94	5.797	5.794					289.906	287.93	281.871	280.238					rejected	rejected	rejected	rejected	2	2	1	1	0.625625	0.00647398	0.0739921	0.628669	0.00683294	0.0716687	0.629899	0.0074646	0.0748598	0.632713	0.00778671	0.0729381	0.293909	0.292829	0.287777	0.286562	377481	377622	377481	377622	SIB locked, 2 Houtaomuga ind., useallsnps NO	SIB locked, 3 Houtaomuga ind., useallsnps NO	SIB unlocked, 2 Houtaomuga ind., useallsnps NO	SIB unlocked, 3 Houtaomuga ind., useallsnps NO
Upward Sun River	USR1 diploid	FAMEA	basal AFR	before Onge		4 sources	0.631703	0.00715065	0.0711989	0.289948	0.00347793	0.000612372	0.00153103	0.00391943	0	0	4	6	0	5.958	5.943	5.816	5.81					290.072	288.065	282.047	280.384					rejected	rejected	rejected	rejected	2	2	1	1	0.62775	0.00647166	0.0719661	0.630609	0.00682289	0.0697786	0.632391	0.00749623	0.0729769	0.636061	0.0078118	0.0700741	0.293812	0.29279	0.287136	0.286053	377481	377622	377481	377622	SIB locked, 2 Houtaomuga ind., useallsnps NO	SIB locked, 3 Houtaomuga ind., useallsnps NO	SIB unlocked, 2 Houtaomuga ind., useallsnps NO	SIB unlocked, 3 Houtaomuga ind., useallsnps NO
Upward Sun River	USR1 diploid	FAMEA	basal AFR	before Tianyuan		4 sources	0.629402	0.00726644	0.0731762	0.290155	0.00327512	0.000729935	0.00160068	0.00376957	0	0	4	6	0	5.955	5.94	5.797	5.795					289.911	287.935	281.881	280.244					rejected	rejected	rejected	rejected	2	2	1	1	0.625583	0.00647739	0.0740591	0.628696	0.00684008	0.0715949	0.629812	0.00770769	0.074968	0.633517	0.00804061	0.0720826	0.29388	0.292869	0.287512	0.28636	377481	377622	377481	377622	SIB locked, 2 Houtaomuga ind., useallsnps NO	SIB locked, 3 Houtaomuga ind., useallsnps NO	SIB unlocked, 2 Houtaomuga ind., useallsnps NO	SIB unlocked, 3 Houtaomuga ind., useallsnps NO
Upward Sun River	USR1 diploid	FAMEA	basal AFR	before U-I		4 sources	0.657633	0.00651789	0.0481363	0.287713	0.00308278	0.000462475	0.0011986	0.0045634	0	0	4	7	0	5.966	5.951	5.781	5.777					294.097	291.79	285.703	283.779					rejected	rejected	rejected	rejected	2	2	2	1	0.654273	0.00597968	0.0475791	0.655948	0.00629493	0.0467222	0.659242	0.00681913	0.0492901	0.661067	0.00697781	0.0489538	0.292168	0.291035	0.284649	0.283001	377481	377622	377481	377622	SIB locked, 2 Houtaomuga ind., useallsnps NO	SIB locked, 3 Houtaomuga ind., useallsnps NO	SIB unlocked, 2 Houtaomuga ind., useallsnps NO	SIB unlocked, 3 Houtaomuga ind., useallsnps NO
Upward Sun River	USR1 diploid	FAMEA	basal AFR	east west		4 sources	0.657727	0.00649058	0.048157	0.287625	0.00308037	0.000461535	0.00123103	0.00459147	0	0	4	7	0	5.965	5.951	5.78	5.777					294.061	291.753	285.67	283.745					rejected	rejected	rejected	rejected	2	2	2	1	0.654315	0.00596359	0.0475864	0.656054	0.00626136	0.0467099	0.659531	0.00676178	0.0493791	0.661009	0.0069756	0.0489527	0.292135	0.290975	0.284328	0.283063	377481	377622	377481	377622	SIB locked, 2 Houtaomuga ind., useallsnps NO	SIB locked, 3 Houtaomuga ind., useallsnps NO	SIB unlocked, 2 Houtaomuga ind., useallsnps NO	SIB unlocked, 3 Houtaomuga ind., useallsnps NO
Upward Sun River	USR1 diploid	FAMEA	basal AFR	Onge		4 sources	0.640308	0.00881048	0.0574153	0.293467	0.0124288	0.0025785	0.0165555	0.00413167	0	0	4	2	2	5.953	5.937	5.804	5.812					289.992	287.947	283.222	280.307					rejected	rejected	rejected	rejected	1	1	0	0	0.630365	0.00693841	0.0673773	0.633994	0.00743566	0.0638835	0.658249	0.012588	0.0326745	0.638623	0.00827984	0.065726	0.295319	0.294687	0.296489	0.287371	377481	377622	377481	377622	SIB locked, 2 Houtaomuga ind., useallsnps NO	SIB locked, 3 Houtaomuga ind., useallsnps NO	SIB unlocked, 2 Houtaomuga ind., useallsnps NO	SIB unlocked, 3 Houtaomuga ind., useallsnps NO
Upward Sun River	USR1 diploid	FAMEA	basal AFR	Tianyuan		4 sources	0.636611	0.00812812	0.0619869	0.293274	0.0018089	0.000583073	0.00130816	0.00329253	0	0	4	3	1	5.928	5.914	5.858	5.855					287.548	285.947	280.068	278.697					rejected	rejected	rejected	rejected	1	1	1	0	0.634423	0.00750336	0.0613159	0.636474	0.0077785	0.0605055	0.6367	0.00848746	0.0633568	0.638847	0.00874314	0.0627695	0.296758	0.295242	0.291456	0.28964	377481	377622	377481	377622	SIB locked, 2 Houtaomuga ind., useallsnps NO	SIB locked, 3 Houtaomuga ind., useallsnps NO	SIB unlocked, 2 Houtaomuga ind., useallsnps NO	SIB unlocked, 3 Houtaomuga ind., useallsnps NO
Upward Sun River	USR1 diploid	FAMEA	basal AFR	Ust'-Ishim		4 sources	0.658254	0.00676881	0.04636	0.288618	0.00380965	0.000755774	0.00108661	0.00351771	0	0	4	7	0	5.965	5.95	5.786	5.766					294.049	291.741	285.682	283.9					rejected	rejected	rejected	rejected	2	2	2	1	0.654259	0.00597577	0.0475773	0.655942	0.00628426	0.0467064	0.660321	0.00753753	0.0461773	0.662492	0.00727769	0.044979	0.292188	0.291067	0.285964	0.285251	377481	377622	377481	377622	SIB locked, 2 Houtaomuga ind., useallsnps NO	SIB locked, 3 Houtaomuga ind., useallsnps NO	SIB unlocked, 2 Houtaomuga ind., useallsnps NO	SIB unlocked, 3 Houtaomuga ind., useallsnps NO
Upward Sun River	USR1 diploid	FAMEA	basal Malta	AFR		4 sources	0.66952	0.137338	0.00850881	0.184633	0.00324341	0.00465247	0.000949145	0.00152649	0	0	4	10	0	5.984	5.968	5.724	5.718					284.243	281.369	275.347	272.599					rejected	rejected	rejected	rejected	3	3	2	2	0.666334	0.140709	0.00764641	0.667122	0.14175	0.0077283	0.67213	0.132063	0.00933801	0.672495	0.134831	0.00932252	0.18531	0.1834	0.186469	0.183352	377481	377622	377481	377622	SIB locked, 2 Houtaomuga ind., useallsnps NO	SIB locked, 3 Houtaomuga ind., useallsnps NO	SIB unlocked, 2 Houtaomuga ind., useallsnps NO	SIB unlocked, 3 Houtaomuga ind., useallsnps NO
Upward Sun River	USR1 diploid	FAMEA	basal Malta	after BE		4 sources	0.664328	0.133698	0.0170262	0.184949	0.00426988	0.00626805	0.00524587	0.00450232	0	0	4	10	0	5.998	5.984	5.751	5.718					285.503	282.765	277.593	275.14					rejected	rejected	rejected	rejected	3	3	2	2	0.66051	0.131222	0.0196076	0.661549	0.133269	0.0190499	0.665317	0.127824	0.0202551	0.669933	0.142475	0.00919211	0.18866	0.186132	0.186604	0.178399	377481	377622	377481	377622	SIB locked, 2 Houtaomuga ind., useallsnps NO	SIB locked, 3 Houtaomuga ind., useallsnps NO	SIB unlocked, 2 Houtaomuga ind., useallsnps NO	SIB unlocked, 3 Houtaomuga ind., useallsnps NO
Upward Sun River	USR1 diploid	FAMEA	basal Malta	basal AFR		4 sources	0.669011	0.136267	0.00858691	0.186134	0.00324346	0.0044488	0.000587724	0.00192921	0	0	4	6	0	5.996	5.983	5.729	5.718					283.281	280.353	274.407	271.59					rejected	rejected	rejected	rejected	2	2	1	1	0.665836	0.140102	0.00790536	0.666623	0.139657	0.00828738	0.671411	0.130772	0.00905793	0.672176	0.134538	0.00909698	0.186157	0.185433	0.188759	0.184189	377481	377622	377481	377622	SIB locked, 2 Houtaomuga ind., useallsnps NO	SIB locked, 3 Houtaomuga ind., useallsnps NO	SIB unlocked, 2 Houtaomuga ind., useallsnps NO	SIB unlocked, 3 Houtaomuga ind., useallsnps NO
Upward Sun River	USR1 diploid	FAMEA	basal Malta	basal west		4 sources	0.663803	0.133708	0.0180737	0.184415	0.0032402	0.00709208	0.00289165	0.00546264	0	0	4	10	0	5.953	5.937	5.713	5.718					286.038	283.274	277.644	275.034					rejected	rejected	rejected	rejected	3	3	2	2	0.6606	0.134452	0.0179384	0.661928	0.137118	0.0166569	0.664788	0.123566	0.0221554	0.667896	0.139696	0.015544	0.18701	0.184297	0.18949	0.176864	377481	377622	377481	377622	SIB locked, 2 Houtaomuga ind., useallsnps NO	SIB locked, 3 Houtaomuga ind., useallsnps NO	SIB unlocked, 2 Houtaomuga ind., useallsnps NO	SIB unlocked, 3 Houtaomuga ind., useallsnps NO
Upward Sun River	USR1 diploid	FAMEA	basal Malta	basal WHG		4 sources	0.669757	0.1476	0.00414044	0.178502	0.00253576	0.0055136	0.00279802	0.00231497	0	0	4	9	0	5.953	5.939	5.713	5.718					286.577	283.687	278.298	275.609					rejected	rejected	rejected	rejected	3	2	2	2	0.666575	0.1485	0.00486092	0.668868	0.154759	3.09523e-06	0.671587	0.141744	0.00576969	0.672	0.145398	0.00592806	0.180064	0.17637	0.1809	0.176674	377481	377622	377481	377622	SIB locked, 2 Houtaomuga ind., useallsnps NO	SIB locked, 3 Houtaomuga ind., useallsnps NO	SIB unlocked, 2 Houtaomuga ind., useallsnps NO	SIB unlocked, 3 Houtaomuga ind., useallsnps NO
Upward Sun River	USR1 diploid	FAMEA	basal Malta	BE		4 sources	0.663373	0.130906	0.0195335	0.186187	0.00275515	0.00225461	0.00049147	0.00221246	0	0	4	10	0	5.998	5.984	5.752	5.727					285.494	282.756	277.585	275.006					rejected	rejected	rejected	rejected	3	3	2	2	0.660512	0.131214	0.0196193	0.661549	0.133265	0.0190374	0.665332	0.127836	0.0201785	0.666097	0.131311	0.0192988	0.188655	0.186148	0.186653	0.183293	377481	377622	377481	377622	SIB locked, 2 Houtaomuga ind., useallsnps NO	SIB locked, 3 Houtaomuga ind., useallsnps NO	SIB unlocked, 2 Houtaomuga ind., useallsnps NO	SIB unlocked, 3 Houtaomuga ind., useallsnps NO
Upward Sun River	USR1 diploid	FAMEA	basal Malta	before BE		4 sources	0.668228	0.134367	0.0112784	0.186126	0.00300786	0.00403095	0.000941124	0.00192247	0	0	4	6	0	5.969	5.953	5.72	5.718					284.366	281.508	275.519	272.794					rejected	rejected	rejected	rejected	2	2	1	1	0.665252	0.137025	0.0104639	0.666074	0.138243	0.0104628	0.670307	0.12947	0.0120944	0.671281	0.13273	0.0120924	0.187259	0.185221	0.188129	0.183896	377481	377622	377481	377622	SIB locked, 2 Houtaomuga ind., useallsnps NO	SIB locked, 3 Houtaomuga ind., useallsnps NO	SIB unlocked, 2 Houtaomuga ind., useallsnps NO	SIB unlocked, 3 Houtaomuga ind., useallsnps NO
Upward Sun River	USR1 diploid	FAMEA	basal Malta	before Jomon		4 sources	0.644735	0.117925	0.0411442	0.196195	0.00352364	0.00339973	0.00200808	0.00359908	0	0	4	10	0	5.943	5.928	5.713	5.718					284.518	281.99	276.38	273.948					rejected	rejected	rejected	rejected	3	3	2	2	0.640562	0.116466	0.0430322	0.643712	0.121163	0.0395034	0.645708	0.113836	0.0427251	0.648959	0.120236	0.0393163	0.19994	0.195621	0.197731	0.191489	377481	377622	377481	377622	SIB locked, 2 Houtaomuga ind., useallsnps NO	SIB locked, 3 Houtaomuga ind., useallsnps NO	SIB unlocked, 2 Houtaomuga ind., useallsnps NO	SIB unlocked, 3 Houtaomuga ind., useallsnps NO
Upward Sun River	USR1 diploid	FAMEA	basal Malta	before Onge		4 sources	0.646783	0.11876	0.0390029	0.195454	0.00391004	0.00360629	0.00227502	0.00387536	0	0	4	10	0	5.945	5.929	5.713	5.718					284.607	282.057	276.455	274.005					rejected	rejected	rejected	rejected	3	3	2	2	0.642421	0.11724	0.0410461	0.645358	0.121769	0.0377662	0.647669	0.114373	0.0407787	0.651684	0.121658	0.0364204	0.199293	0.195106	0.19718	0.190237	377481	377622	377481	377622	SIB locked, 2 Houtaomuga ind., useallsnps NO	SIB locked, 3 Houtaomuga ind., useallsnps NO	SIB unlocked, 2 Houtaomuga ind., useallsnps NO	SIB unlocked, 3 Houtaomuga ind., useallsnps NO
Upward Sun River	USR1 diploid	FAMEA	basal Malta	before Tianyuan		4 sources	0.64435	0.116511	0.041931	0.197208	0.00292754	0.00329495	0.00163535	0.00206708	0	0	4	10	0	5.943	5.928	5.713	5.718					284.521	281.994	276.383	273.978					rejected	rejected	rejected	rejected	3	3	2	2	0.640568	0.116464	0.04303	0.643709	0.121167	0.0394999	0.645784	0.11384	0.0426928	0.64734	0.114573	0.0425011	0.199938	0.195624	0.197683	0.195586	377481	377622	377481	377622	SIB locked, 2 Houtaomuga ind., useallsnps NO	SIB locked, 3 Houtaomuga ind., useallsnps NO	SIB unlocked, 2 Houtaomuga ind., useallsnps NO	SIB unlocked, 3 Houtaomuga ind., useallsnps NO
Upward Sun River	USR1 diploid	FAMEA	basal Malta	before U-I		4 sources	0.663313	0.132645	0.0188935	0.185149	0.00252652	0.00419864	0.00203371	0.00217862	0	0	4	10	0	5.953	5.937	5.713	5.718					286.041	283.278	277.64	274.994					rejected	rejected	rejected	rejected	3	3	2	2	0.660602	0.134456	0.0179438	0.661923	0.137143	0.0166561	0.664507	0.127314	0.02133	0.666219	0.131666	0.0196443	0.186998	0.184278	0.186849	0.182471	377481	377622	377481	377622	SIB locked, 2 Houtaomuga ind., useallsnps NO	SIB locked, 3 Houtaomuga ind., useallsnps NO	SIB unlocked, 2 Houtaomuga ind., useallsnps NO	SIB unlocked, 3 Houtaomuga ind., useallsnps NO
Upward Sun River	USR1 diploid	FAMEA	basal Malta	east west		4 sources	0.662128	0.123417	0.024247	0.190208	0.00230293	0.0125685	0.00560719	0.00737475	0	0	4	10	0	5.995	5.981	5.768	5.727					285.217	282.471	277.471	274.609					rejected	rejected	rejected	rejected	3	3	2	2	0.660022	0.129371	0.020981	0.660958	0.131274	0.0206106	0.662229	0.104651	0.0325257	0.665305	0.128371	0.0228708	0.189626	0.187158	0.200595	0.183453	377481	377622	377481	377622	SIB locked, 2 Houtaomuga ind., useallsnps NO	SIB locked, 3 Houtaomuga ind., useallsnps NO	SIB unlocked, 2 Houtaomuga ind., useallsnps NO	SIB unlocked, 3 Houtaomuga ind., useallsnps NO
Upward Sun River	USR1 diploid	FAMEA	basal Malta	Onge		4 sources	0.648629	0.120382	0.0354572	0.195532	0.00289166	0.00362165	0.0024631	0.00293155	0	0	4	6	0	5.936	5.92	5.713	5.718					284.56	281.985	276.455	273.999					rejected	rejected	rejected	rejected	2	2	1	1	0.644887	0.119577	0.0367207	0.64849	0.124751	0.0322716	0.649239	0.116025	0.0379362	0.651899	0.121177	0.0349002	0.198815	0.194488	0.1968	0.192024	377481	377622	377481	377622	SIB locked, 2 Houtaomuga ind., useallsnps NO	SIB locked, 3 Houtaomuga ind., useallsnps NO	SIB unlocked, 2 Houtaomuga ind., useallsnps NO	SIB unlocked, 3 Houtaomuga ind., useallsnps NO
Upward Sun River	USR1 diploid	FAMEA	basal Malta	sis WHG		4 sources	0.671098	0.152208	1.9288e-07	0.176693	0.00310623	0.00342353	2.91379e-07	0.00166799	0	0	4	8	0	5.953	5.937	5.713	5.718					286.478	283.652	278.305	275.53					rejected	rejected	rejected	rejected	3	3	1	1	0.668206	0.153965	6.15863e-07	0.668619	0.155658	1.55658e-07	0.673857	0.147785	0	0.673711	0.151425	0	0.177828	0.175723	0.178358	0.174864	377481	377622	377481	377622	SIB locked, 2 Houtaomuga ind., useallsnps NO	SIB locked, 3 Houtaomuga ind., useallsnps NO	SIB unlocked, 2 Houtaomuga ind., useallsnps NO	SIB unlocked, 3 Houtaomuga ind., useallsnps NO
Upward Sun River	USR1 diploid	FAMEA	basal Malta	Tianyuan		4 sources	0.663302	0.136407	0.0117744	0.188517	0.00249116	0.00402482	0.000547761	0.00365844	0	0	4	6	0	5.922	5.908	5.713	5.718					280.905	278.686	273.691	271.377					rejected	rejected	rejected	rejected	2	2	1	1	0.660583	0.137194	0.0124754	0.661938	0.139826	0.0117635	0.664624	0.1306	0.0117213	0.666062	0.138008	0.0111374	0.189747	0.186473	0.193055	0.184793	377481	377622	377481	377622	SIB locked, 2 Houtaomuga ind., useallsnps NO	SIB locked, 3 Houtaomuga ind., useallsnps NO	SIB unlocked, 2 Houtaomuga ind., useallsnps NO	SIB unlocked, 3 Houtaomuga ind., useallsnps NO
Upward Sun River	USR1 diploid	FAMEA	basal Malta	Ust'-Ishim		4 sources	0.662479	0.131269	0.0197578	0.186494	0.00177307	0.005457	0.00314824	0.0015048	0	0	4	10	0	5.952	5.936	5.713	5.718					286.007	283.245	277.613	275.153					rejected	rejected	rejected	rejected	3	3	2	2	0.660567	0.13452	0.0178967	0.661883	0.137241	0.0166116	0.664799	0.127187	0.0208763	0.662668	0.126127	0.0236464	0.187017	0.184264	0.187138	0.187558	377481	377622	377481	377622	SIB locked, 2 Houtaomuga ind., useallsnps NO	SIB locked, 3 Houtaomuga ind., useallsnps NO	SIB unlocked, 2 Houtaomuga ind., useallsnps NO	SIB unlocked, 3 Houtaomuga ind., useallsnps NO
Upward Sun River	USR1 diploid	FAMEA	basal Malta	WHG		4 sources	0.670269	0.152415	1.9171e-07	0.177316	0.00245432	0.00331973	1.48837e-07	0.00327592	0	0	4	6	0	5.953	5.937	5.727	5.718					286.512	283.686	278.432	275.588					rejected	rejected	rejected	rejected	2	2	1	1	0.668154	0.154545	3.0909e-07	0.668797	0.155003	3.10006e-07	0.670483	0.147743	1.47743e-07	0.673643	0.152369	0	0.177301	0.1762	0.181774	0.173988	377481	377622	377481	377622	SIB locked, 2 Houtaomuga ind., useallsnps NO	SIB locked, 3 Houtaomuga ind., useallsnps NO	SIB unlocked, 2 Houtaomuga ind., useallsnps NO	SIB unlocked, 3 Houtaomuga ind., useallsnps NO
Upward Sun River	USR1 diploid	FAMEA	basal west	before Jomon		4 sources	0.621009	0.00299664	0.0883528	0.287642	0.00405048	0.00573274	0.00426076	0.00610291	0	0	4	8	0	5.914	5.896	5.774	5.755					291.495	289.741	284.069	282.63					rejected	rejected	rejected	rejected	2	2	2	2	0.617225	1.53106e-06	0.0900609	0.619824	2.65802e-06	0.0885979	0.620241	0.000391017	0.092355	0.626745	0.0115914	0.0823974	0.292713	0.291575	0.287013	0.279266	377481	377622	377481	377622	SIB locked, 2 Houtaomuga ind., useallsnps NO	SIB locked, 3 Houtaomuga ind., useallsnps NO	SIB unlocked, 2 Houtaomuga ind., useallsnps NO	SIB unlocked, 3 Houtaomuga ind., useallsnps NO
Upward Sun River	USR1 diploid	FAMEA	basal west	before Onge		4 sources	0.623609	0.00335893	0.0858646	0.287168	0.00458098	0.00671482	0.00534979	0.00657667	0	0	4	8	0	5.916	5.898	5.789	5.746					291.652	289.859	284.216	282.987					rejected	rejected	rejected	rejected	2	2	2	2	0.619736	1.75614e-06	0.087805	0.622039	2.25034e-06	0.0865493	0.622413	5.44829e-07	0.0908042	0.630247	0.0134311	0.0782998	0.292457	0.291409	0.286782	0.278022	377481	377622	377481	377622	SIB locked, 2 Houtaomuga ind., useallsnps NO	SIB locked, 3 Houtaomuga ind., useallsnps NO	SIB unlocked, 2 Houtaomuga ind., useallsnps NO	SIB unlocked, 3 Houtaomuga ind., useallsnps NO
Upward Sun River	USR1 diploid	FAMEA	basal west	before Tianyuan		4 sources	0.620844	0.00263884	0.0883686	0.288149	0.00377761	0.00416744	0.00358352	0.00499259	0	0	4	8	0	5.914	5.896	5.773	5.761					291.498	289.744	284.073	282.624					rejected	rejected	rejected	rejected	2	2	2	2	0.61714	1.80335e-07	0.0901673	0.619759	2.65966e-06	0.0886525	0.620371	0.00179211	0.0913917	0.626106	0.00876043	0.0832628	0.292693	0.291586	0.286445	0.281871	377481	377622	377481	377622	SIB locked, 2 Houtaomuga ind., useallsnps NO	SIB locked, 3 Houtaomuga ind., useallsnps NO	SIB unlocked, 2 Houtaomuga ind., useallsnps NO	SIB unlocked, 3 Houtaomuga ind., useallsnps NO
Upward Sun River	USR1 diploid	FAMEA	basal west	before U-I		4 sources	0.651768	0.0432942	0.0243237	0.280614	0.00330717	0.0159585	0.0147824	0.00583117	0	0	4	9	0	5.939	5.922	5.752	5.742					295.012	292.812	286.921	285.068					rejected	rejected	rejected	rejected	3	2	2	2	0.648103	0.0430844	0.022155	0.650064	0.0311964	0.0343956	0.653441	0.0329876	0.0364683	0.655466	0.0659083	0.00427583	0.286658	0.284344	0.277103	0.27435	377481	377622	377481	377622	SIB locked, 2 Houtaomuga ind., useallsnps NO	SIB locked, 3 Houtaomuga ind., useallsnps NO	SIB unlocked, 2 Houtaomuga ind., useallsnps NO	SIB unlocked, 3 Houtaomuga ind., useallsnps NO
Upward Sun River	USR1 diploid	FAMEA	basal west	Onge		4 sources	0.624015	0.00382181	0.0848616	0.287301	0.00417263	0.0050029	0.00368221	0.00564179	0	0	4	8	0	5.916	5.898	5.784	5.769					291.622	289.828	284.193	282.707					rejected	rejected	rejected	rejected	2	2	2	2	0.619773	2.28129e-06	0.0877395	0.622214	2.07555e-06	0.0864793	0.624515	0.00474931	0.08575	0.62956	0.0105336	0.0794776	0.292485	0.291305	0.284986	0.280429	377481	377622	377481	377622	SIB locked, 2 Houtaomuga ind., useallsnps NO	SIB locked, 3 Houtaomuga ind., useallsnps NO	SIB unlocked, 2 Houtaomuga ind., useallsnps NO	SIB unlocked, 3 Houtaomuga ind., useallsnps NO
Upward Sun River	USR1 diploid	FAMEA	basal west	Tianyuan		4 sources	0.651894	0.0538616	0.0120341	0.28221	0.00209234	0.00239012	0.00050468	0.00394624	0	0	4	4	0	5.905	5.89	5.784	5.784					289.687	288.036	282.484	281.066					rejected	rejected	rejected	rejected	1	1	1	1	0.649285	0.0511957	0.0127426	0.651186	0.0525376	0.0120385	0.653153	0.0562556	0.0117408	0.653953	0.0554575	0.0116144	0.286777	0.284238	0.278851	0.278975	377481	377622	377481	377622	SIB locked, 2 Houtaomuga ind., useallsnps NO	SIB locked, 3 Houtaomuga ind., useallsnps NO	SIB unlocked, 2 Houtaomuga ind., useallsnps NO	SIB unlocked, 3 Houtaomuga ind., useallsnps NO
Upward Sun River	USR1 diploid	FAMEA	basal west	Ust'-Ishim		4 sources	0.651654	0.0672993	0.00060014	0.280447	0.00322206	0.00297006	2.89916e-05	0.00617132	0	0	4	8	0	5.938	5.921	5.753	5.743					294.977	292.778	286.89	285.044					rejected	rejected	rejected	rejected	3	2	2	1	0.64806	0.064694	0.000572452	0.650107	0.0648936	0.000590139	0.65308	0.0689882	0.000597252	0.655369	0.0706214	0.000640718	0.286674	0.284409	0.277335	0.273369	377481	377622	377481	377622	SIB locked, 2 Houtaomuga ind., useallsnps NO	SIB locked, 3 Houtaomuga ind., useallsnps NO	SIB unlocked, 2 Houtaomuga ind., useallsnps NO	SIB unlocked, 3 Houtaomuga ind., useallsnps NO
Upward Sun River	USR1 diploid	FAMEA	basal WHG	AFR		4 sources	0.666635	0.0452346	0.00881704	0.279313	0.00315417	0.00149933	0.000621668	0.00525388	0	0	4	11	0	5.961	5.944	5.715	5.718					294.686	292.245	285.852	283.801					rejected	rejected	rejected	rejected	3	3	3	2	0.663388	0.0437619	0.00822044	0.664548	0.0442465	0.00834027	0.668701	0.0459305	0.00934671	0.669903	0.0469994	0.00936075	0.28463	0.282865	0.276022	0.273737	377481	377622	377481	377622	SIB locked, 2 Houtaomuga ind., useallsnps NO	SIB locked, 3 Houtaomuga ind., useallsnps NO	SIB unlocked, 2 Houtaomuga ind., useallsnps NO	SIB unlocked, 3 Houtaomuga ind., useallsnps NO
Upward Sun River	USR1 diploid	FAMEA	basal WHG	after BE		4 sources	0.657129	0.0213024	0.0421709	0.279398	0.00129824	0.00364865	0.0071033	0.00558482	0	0	4	12	0	5.961	5.949	5.741	5.728					295.066	292.769	287.259	285.407					rejected	rejected	rejected	rejected	3	3	3	3	0.655922	0.0225946	0.0364479	0.65699	0.0235206	0.0364487	0.656645	0.0158604	0.0510856	0.658958	0.0232341	0.0447014	0.285035	0.283041	0.276409	0.273106	377481	377622	377481	377622	SIB locked, 2 Houtaomuga ind., useallsnps NO	SIB locked, 3 Houtaomuga ind., useallsnps NO	SIB unlocked, 2 Houtaomuga ind., useallsnps NO	SIB unlocked, 3 Houtaomuga ind., useallsnps NO
Upward Sun River	USR1 diploid	FAMEA	basal WHG	basal AFR		4 sources	0.666647	0.0434442	0.00874244	0.281166	0.00303685	0.00184331	0.000447453	0.00530971	0	0	4	7	0	5.972	5.956	5.733	5.738					293.979	291.491	285.187	283.083					rejected	rejected	rejected	rejected	2	2	2	1	0.663476	0.0417265	0.00828548	0.664657	0.0420871	0.00843376	0.668819	0.0444013	0.00908387	0.669636	0.045562	0.00916667	0.286512	0.284822	0.277696	0.275635	377481	377622	377481	377622	SIB locked, 2 Houtaomuga ind., useallsnps NO	SIB locked, 3 Houtaomuga ind., useallsnps NO	SIB unlocked, 2 Houtaomuga ind., useallsnps NO	SIB unlocked, 3 Houtaomuga ind., useallsnps NO
Upward Sun River	USR1 diploid	FAMEA	basal WHG	basal west		4 sources	0.652696	0.0116877	0.0561316	0.279485	0.00406228	0.00952989	0.00796925	0.00633664	0	0	4	12	0	5.937	5.921	5.751	5.725					295.021	292.809	286.915	285.14					rejected	rejected	rejected	rejected	3	3	3	3	0.648841	0.00631207	0.0594469	0.65041	0.00672625	0.0590639	0.653467	0.00775912	0.0617092	0.658065	0.0259534	0.0443067	0.2854	0.2838	0.277065	0.271675	377481	377622	377481	377622	SIB locked, 2 Houtaomuga ind., useallsnps NO	SIB locked, 3 Houtaomuga ind., useallsnps NO	SIB unlocked, 2 Houtaomuga ind., useallsnps NO	SIB unlocked, 3 Houtaomuga ind., useallsnps NO
Upward Sun River	USR1 diploid	FAMEA	basal WHG	BE		4 sources	0.657192	0.0198536	0.0443864	0.278568	0.00131336	0.00733182	0.0115994	0.00637303	0	0	4	12	0	5.961	5.948	5.742	5.726					295.058	292.761	287.497	285.398					rejected	rejected	rejected	rejected	3	3	3	3	0.655925	0.0225975	0.0364413	0.656988	0.0235148	0.0364497	0.65682	0.00891085	0.0610281	0.659033	0.0243912	0.0436266	0.285036	0.283047	0.273241	0.272949	377481	377622	377481	377622	SIB locked, 2 Houtaomuga ind., useallsnps NO	SIB locked, 3 Houtaomuga ind., useallsnps NO	SIB unlocked, 2 Houtaomuga ind., useallsnps NO	SIB unlocked, 3 Houtaomuga ind., useallsnps NO
Upward Sun River	USR1 diploid	FAMEA	basal WHG	before BE		4 sources	0.665041	0.0387739	0.0160446	0.280141	0.00282258	0.00516396	0.00549659	0.00480002	0	0	4	7	0	5.943	5.926	5.738	5.718					294.686	292.261	286.061	283.864					rejected	rejected	rejected	rejected	2	2	2	1	0.662247	0.0401401	0.0128103	0.663432	0.0408099	0.0127478	0.66586	0.0312332	0.0242081	0.668624	0.0429122	0.0144122	0.284803	0.28301	0.278699	0.274052	377481	377622	377481	377622	SIB locked, 2 Houtaomuga ind., useallsnps NO	SIB locked, 3 Houtaomuga ind., useallsnps NO	SIB unlocked, 2 Houtaomuga ind., useallsnps NO	SIB unlocked, 3 Houtaomuga ind., useallsnps NO
Upward Sun River	USR1 diploid	FAMEA	basal WHG	before Jomon		4 sources	0.621963	0.0055172	0.0854948	0.287025	0.00457162	0.00651465	0.00491558	0.00607416	0	0	4	10	0	5.915	5.898	5.761	5.755					291.495	289.741	284.077	282.611					rejected	rejected	rejected	rejected	2	2	3	3	0.61721	8.10622e-07	0.0900683	0.619871	1.32837e-06	0.0885565	0.622905	0.00935835	0.0842317	0.627866	0.0127083	0.0791228	0.292721	0.291571	0.283505	0.280303	377481	377622	377481	377622	SIB locked, 2 Houtaomuga ind., useallsnps NO	SIB locked, 3 Houtaomuga ind., useallsnps NO	SIB unlocked, 2 Houtaomuga ind., useallsnps NO	SIB unlocked, 3 Houtaomuga ind., useallsnps NO
Upward Sun River	USR1 diploid	FAMEA	basal WHG	before Onge		4 sources	0.624516	0.00686417	0.0823301	0.286289	0.00445867	0.00465035	0.00441429	0.00534187	0	0	4	11	0	5.918	5.901	5.779	5.769					291.656	289.912	284.226	282.718					rejected	rejected	rejected	rejected	2	3	3	3	0.618476	1.24241e-06	0.088742	0.624524	0.00809135	0.0790248	0.62596	0.00923999	0.0816699	0.629106	0.0101241	0.0798838	0.292781	0.28836	0.28313	0.280886	377481	377622	377481	377622	SIB locked, 2 Houtaomuga ind., useallsnps NO	SIB locked, 3 Houtaomuga ind., useallsnps NO	SIB unlocked, 2 Houtaomuga ind., useallsnps NO	SIB unlocked, 3 Houtaomuga ind., useallsnps NO
Upward Sun River	USR1 diploid	FAMEA	basal WHG	before Tianyuan		4 sources	0.62132	0.00517372	0.0859221	0.287584	0.00417424	0.00619014	0.0048834	0.00551346	0	0	4	9	0	5.915	5.898	5.769	5.762					291.498	289.746	284.156	282.625					rejected	rejected	rejected	rejected	2	2	2	3	0.617455	1.07803e-06	0.0898348	0.620621	9.63136e-07	0.0875569	0.619966	0.00835562	0.0875174	0.627237	0.0123372	0.0787795	0.292709	0.291821	0.284161	0.281646	377481	377622	377481	377622	SIB locked, 2 Houtaomuga ind., useallsnps NO	SIB locked, 3 Houtaomuga ind., useallsnps NO	SIB unlocked, 2 Houtaomuga ind., useallsnps NO	SIB unlocked, 3 Houtaomuga ind., useallsnps NO
Upward Sun River	USR1 diploid	FAMEA	basal WHG	before U-I		4 sources	0.652064	0.00790128	0.0597631	0.280271	0.00279848	0.00163613	0.00112592	0.00510483	0	0	4	11	0	5.938	5.921	5.749	5.745					295.024	292.812	286.92	285.07					rejected	rejected	rejected	rejected	3	3	3	2	0.648837	0.00632184	0.0595012	0.65069	0.00678446	0.0586161	0.653813	0.00982122	0.059623	0.654916	0.0086776	0.0613121	0.28534	0.283909	0.276743	0.275094	377481	377622	377481	377622	SIB locked, 2 Houtaomuga ind., useallsnps NO	SIB locked, 3 Houtaomuga ind., useallsnps NO	SIB unlocked, 2 Houtaomuga ind., useallsnps NO	SIB unlocked, 3 Houtaomuga ind., useallsnps NO
Upward Sun River	USR1 diploid	FAMEA	basal WHG	east west		4 sources	0.656729	0.0185559	0.0447052	0.28001	0.00186351	0.00469814	0.00682248	0.00606732	0	0	4	11	0	5.956	5.941	5.751	5.735					294.705	292.393	286.595	284.759					rejected	rejected	rejected	rejected	2	3	3	3	0.654361	0.0157436	0.0437381	0.657348	0.0223615	0.0364736	0.6564	0.0134046	0.0530885	0.658808	0.022714	0.0455204	0.286157	0.283817	0.277107	0.272958	377481	377622	377481	377622	SIB locked, 2 Houtaomuga ind., useallsnps NO	SIB locked, 3 Houtaomuga ind., useallsnps NO	SIB unlocked, 2 Houtaomuga ind., useallsnps NO	SIB unlocked, 3 Houtaomuga ind., useallsnps NO
Upward Sun River	USR1 diploid	FAMEA	basal WHG	Onge		4 sources	0.624033	0.00472244	0.0839734	0.287271	0.00428114	0.0054578	0.00412684	0.00545451	0	0	4	10	0	5.917	5.899	5.781	5.774					291.622	289.828	284.194	282.692					rejected	rejected	rejected	rejected	2	2	3	3	0.61921	5.56148e-06	0.0882718	0.622131	1.64348e-06	0.0864973	0.625742	0.00905851	0.0817819	0.629051	0.00982404	0.0793427	0.292513	0.29137	0.283418	0.281782	377481	377622	377481	377622	SIB locked, 2 Houtaomuga ind., useallsnps NO	SIB locked, 3 Houtaomuga ind., useallsnps NO	SIB unlocked, 2 Houtaomuga ind., useallsnps NO	SIB unlocked, 3 Houtaomuga ind., useallsnps NO
Upward Sun River	USR1 diploid	FAMEA	basal WHG	sis WHG		4 sources	0.664417	0.0610176	3.79962e-07	0.274565	0.00290389	0.00214153	2.5359e-07	0.00502662	0	0	4	12	0	5.929	5.911	5.713	5.718					296.659	294.278	288.505	286.339					rejected	rejected	rejected	rejected	3	3	3	3	0.661437	0.0590306	1.77092e-07	0.662702	0.0593687	7.12433e-07	0.665657	0.0623444	1.87034e-07	0.667872	0.0633265	4.43289e-07	0.279532	0.277929	0.271998	0.268801	377481	377622	377481	377622	SIB locked, 2 Houtaomuga ind., useallsnps NO	SIB locked, 3 Houtaomuga ind., useallsnps NO	SIB unlocked, 2 Houtaomuga ind., useallsnps NO	SIB unlocked, 3 Houtaomuga ind., useallsnps NO
Upward Sun River	USR1 diploid	FAMEA	basal WHG	Tianyuan		4 sources	0.628562	0.00902054	0.0742466	0.288171	0.00139154	0.0056041	0.00685451	0.00275831	0	0	4	7	0	5.887	5.871	5.807	5.815					289.746	288.29	282.761	281.77					rejected	rejected	rejected	rejected	2	2	2	1	0.627508	0.0105148	0.0707919	0.629603	0.0112227	0.0698697	0.629912	0.0135089	0.0718697	0.627223	0.000835764	0.084455	0.291185	0.289305	0.284709	0.287486	377481	377622	377481	377622	SIB locked, 2 Houtaomuga ind., useallsnps NO	SIB locked, 3 Houtaomuga ind., useallsnps NO	SIB unlocked, 2 Houtaomuga ind., useallsnps NO	SIB unlocked, 3 Houtaomuga ind., useallsnps NO
Upward Sun River	USR1 diploid	FAMEA	basal WHG	Ust'-Ishim		4 sources	0.651659	0.00657442	0.0611089	0.280658	0.00284241	0.00551011	0.00543415	0.00506114	0	0	4	11	0	5.935	5.918	5.761	5.741					294.99	292.786	286.941	285.065					rejected	rejected	rejected	rejected	3	3	2	3	0.648901	0.00620063	0.0595132	0.650285	0.00661333	0.0591216	0.651963	6.90523e-07	0.0690516	0.655487	0.013483	0.0567491	0.285385	0.28398	0.278985	0.274281	377481	377622	377481	377622	SIB locked, 2 Houtaomuga ind., useallsnps NO	SIB locked, 3 Houtaomuga ind., useallsnps NO	SIB unlocked, 2 Houtaomuga ind., useallsnps NO	SIB unlocked, 3 Houtaomuga ind., useallsnps NO
Upward Sun River	USR1 diploid	FAMEA	basal WHG	WHG		4 sources	0.664402	0.0620617	4.13314e-05	0.273495	0.00252425	0.00452581	8.01418e-05	0.00674282	0	0	4	10	0	5.93	5.912	5.713	5.718					296.692	294.316	288.614	286.369					rejected	rejected	rejected	rejected	2	2	3	3	0.661898	0.0583399	5.834e-08	0.662793	0.0584019	3.62114e-06	0.66551	0.0676179	0.000161518	0.667407	0.0638872	1.27775e-07	0.279762	0.278802	0.266711	0.268706	377481	377622	377481	377622	SIB locked, 2 Houtaomuga ind., useallsnps NO	SIB locked, 3 Houtaomuga ind., useallsnps NO	SIB unlocked, 2 Houtaomuga ind., useallsnps NO	SIB unlocked, 3 Houtaomuga ind., useallsnps NO
Upward Sun River	USR1 diploid	FAMEA	BE	after BE		4 sources	0.654577	0.029931	0.0312576	0.284234	0.00142657	0.0234747	0.021458	0.00567468	0	0	4	9	0	5.951	5.935	5.758	5.753					295.328	293.106	287.442	285.685					rejected	rejected	rejected	rejected	2	2	3	2	0.652736	0.0159885	0.0415687	0.654432	0.0244063	0.0327043	0.65497	0.0147771	0.0499124	0.656171	0.0645521	0.000845062	0.289707	0.288457	0.280341	0.278432	377481	377622	377481	377622	SIB locked, 2 Houtaomuga ind., useallsnps NO	SIB locked, 3 Houtaomuga ind., useallsnps NO	SIB unlocked, 2 Houtaomuga ind., useallsnps NO	SIB unlocked, 3 Houtaomuga ind., useallsnps NO
Upward Sun River	USR1 diploid	FAMEA	BE	basal west		4 sources	0.653779	0.0189988	0.0467721	0.28045	0.00242425	0.0172168	0.018486	0.00563754	0	0	4	8	0	5.953	5.943	5.747	5.742					294.939	292.709	287.185	285.036					rejected	rejected	rejected	rejected	2	2	2	2	0.65052	0.0141533	0.048984	0.653347	0.0204104	0.0423242	0.655705	0.0414267	0.0255516	0.655544	4.70564e-06	0.0702287	0.286343	0.283918	0.277317	0.274223	377481	377622	377481	377622	SIB locked, 2 Houtaomuga ind., useallsnps NO	SIB locked, 3 Houtaomuga ind., useallsnps NO	SIB unlocked, 2 Houtaomuga ind., useallsnps NO	SIB unlocked, 3 Houtaomuga ind., useallsnps NO
Upward Sun River	USR1 diploid	FAMEA	BE	before Jomon		4 sources	0.620437	0.00126869	0.0902271	0.288067	0.00239738	0.0017834	0.00483933	0.00464538	0	0	4	12	0	5.916	5.907	5.774	5.766					291.462	289.695	284.041	282.781					rejected	rejected	rejected	rejected	3	3	3	3	0.617597	0.00105384	0.0888027	0.621216	0.00385253	0.0840004	0.619671	3.09378e-06	0.0937477	0.623263	0.000165321	0.0943578	0.292546	0.290931	0.286578	0.282214	377481	377622	377481	377622	SIB locked, 2 Houtaomuga ind., useallsnps NO	SIB locked, 3 Houtaomuga ind., useallsnps NO	SIB unlocked, 2 Houtaomuga ind., useallsnps NO	SIB unlocked, 3 Houtaomuga ind., useallsnps NO
Upward Sun River	USR1 diploid	FAMEA	BE	before Onge		4 sources	0.622831	0.00118088	0.0872355	0.288753	0.00203308	0.00173877	0.00383059	0.00333334	0	0	4	12	0	5.919	5.909	5.787	5.783					291.619	289.815	284.187	282.762					rejected	rejected	rejected	rejected	3	3	3	3	0.620111	0.00103888	0.0865051	0.623418	0.00368356	0.0821364	0.622804	7.25181e-07	0.0906469	0.624989	3.58616e-07	0.0896537	0.292345	0.290762	0.286548	0.285357	377481	377622	377481	377622	SIB locked, 2 Houtaomuga ind., useallsnps NO	SIB locked, 3 Houtaomuga ind., useallsnps NO	SIB unlocked, 2 Houtaomuga ind., useallsnps NO	SIB unlocked, 3 Houtaomuga ind., useallsnps NO
Upward Sun River	USR1 diploid	FAMEA	BE	before Tianyuan		4 sources	0.621381	0.00416086	0.0863613	0.288097	0.00363678	0.00408901	0.00485294	0.00446542	0	0	4	12	0	5.916	5.908	5.772	5.772					291.465	289.699	284.076	282.81					rejected	rejected	rejected	rejected	3	3	3	3	0.617598	0.00105081	0.0888083	0.621215	0.00386026	0.0840047	0.620393	0.00170799	0.0917525	0.626317	0.0100244	0.0808798	0.292543	0.29092	0.286147	0.282779	377481	377622	377481	377622	SIB locked, 2 Houtaomuga ind., useallsnps NO	SIB locked, 3 Houtaomuga ind., useallsnps NO	SIB unlocked, 2 Houtaomuga ind., useallsnps NO	SIB unlocked, 3 Houtaomuga ind., useallsnps NO
Upward Sun River	USR1 diploid	FAMEA	BE	before U-I		4 sources	0.651637	0.0101536	0.0560393	0.28217	0.00206772	0.0078419	0.00916774	0.00525628	0	0	4	11	0	5.949	5.935	5.759	5.755					294.953	292.758	287.066	285.102					rejected	rejected	rejected	rejected	3	3	3	2	0.649199	0.00999991	0.0534493	0.650704	0.0115468	0.0518199	0.652915	0.0190667	0.0493334	0.65373	9.04221e-07	0.0695545	0.287352	0.285929	0.278685	0.276715	377481	377622	377481	377622	SIB locked, 2 Houtaomuga ind., useallsnps NO	SIB locked, 3 Houtaomuga ind., useallsnps NO	SIB unlocked, 2 Houtaomuga ind., useallsnps NO	SIB unlocked, 3 Houtaomuga ind., useallsnps NO
Upward Sun River	USR1 diploid	FAMEA	BE	east west		4 sources	0.653771	3.1025e-06	0.0625005	0.283725	0.00217949	9.45759e-07	0.00303246	0.005112	0	0	4	9	0	5.952	5.937	5.768	5.762					294.751	292.52	286.672	284.85					rejected	rejected	rejected	rejected	2	2	3	2	0.651143	1.86361e-06	0.0601145	0.652907	2.86519e-06	0.0596886	0.655019	3.87682e-06	0.0646098	0.656015	3.80438e-06	0.0655889	0.288741	0.287402	0.280367	0.278392	377481	377622	377481	377622	SIB locked, 2 Houtaomuga ind., useallsnps NO	SIB locked, 3 Houtaomuga ind., useallsnps NO	SIB unlocked, 2 Houtaomuga ind., useallsnps NO	SIB unlocked, 3 Houtaomuga ind., useallsnps NO
Upward Sun River	USR1 diploid	FAMEA	BE	Onge		4 sources	0.622859	0.00118126	0.0873719	0.288588	0.00201974	0.00173985	0.00395063	0.00358894	0	0	4	12	0	5.918	5.908	5.79	5.782					291.589	289.785	284.165	282.736					rejected	rejected	rejected	rejected	3	3	3	3	0.62011	0.00103678	0.0864999	0.623408	0.00368617	0.0821365	0.622968	1.98904e-06	0.0904088	0.624949	9.04427e-08	0.0904426	0.292353	0.290769	0.286621	0.284608	377481	377622	377481	377622	SIB locked, 2 Houtaomuga ind., useallsnps NO	SIB locked, 3 Houtaomuga ind., useallsnps NO	SIB unlocked, 2 Houtaomuga ind., useallsnps NO	SIB unlocked, 3 Houtaomuga ind., useallsnps NO
Upward Sun River	USR1 diploid	FAMEA	BE	Tianyuan		4 sources	0.6332	0.0134126	0.0626081	0.290779	0.0135667	0.0201102	0.0344471	0.00204805	0	0	4	8	0	5.917	5.93	5.821	5.817					289.604	287.908	282.878	281.744					rejected	rejected	rejected	rejected	2	2	2	2	0.628194	0.0111102	0.0673559	0.653432	0.0425372	0.012524	0.624616	2.58127e-06	0.0860396	0.62656	3.38053e-07	0.0845128	0.29334	0.291507	0.289342	0.288927	377481	377622	377481	377622	SIB locked, 2 Houtaomuga ind., useallsnps NO	SIB locked, 3 Houtaomuga ind., useallsnps NO	SIB unlocked, 2 Houtaomuga ind., useallsnps NO	SIB unlocked, 3 Houtaomuga ind., useallsnps NO
Upward Sun River	USR1 diploid	FAMEA	BE	Ust'-Ishim		4 sources	0.651357	0.00580248	0.060419	0.282421	0.0018078	0.00624185	0.00957835	0.00503544	0	0	4	12	0	5.947	5.933	5.762	5.753					294.921	292.732	286.921	285.121					rejected	rejected	rejected	rejected	3	3	3	3	0.649209	0.0101237	0.0532725	0.650708	0.0121754	0.0510687	0.652102	0.000910625	0.0680918	0.65341	2.76973e-07	0.0692429	0.287395	0.286048	0.278896	0.277347	377481	377622	377481	377622	SIB locked, 2 Houtaomuga ind., useallsnps NO	SIB locked, 3 Houtaomuga ind., useallsnps NO	SIB unlocked, 2 Houtaomuga ind., useallsnps NO	SIB unlocked, 3 Houtaomuga ind., useallsnps NO
Upward Sun River	USR1 diploid	FAMEA	before Baikal HG	AFR		4 sources	0.657685	0.0213553	0.0141858	0.306774	0.0217792	0.0245129	0.000785998	0.00358682	0	0	4	10	0	5.977	5.962	5.734	5.74					298.388	296.05	290.288	288.406					rejected	rejected	rejected	rejected	3	2	3	2	0.675756	0.000252866	0.013403	0.67732	5.03802e-07	0.0136158	0.63861	0.0425366	0.0148459	0.639055	0.0426312	0.0148786	0.310588	0.309064	0.304007	0.303435	377481	377622	377481	377622	SIB locked, 2 Houtaomuga ind., useallsnps NO	SIB locked, 3 Houtaomuga ind., useallsnps NO	SIB unlocked, 2 Houtaomuga ind., useallsnps NO	SIB unlocked, 3 Houtaomuga ind., useallsnps NO
Upward Sun River	USR1 diploid	FAMEA	before Baikal HG	after BE		4 sources	0.392593	0.25172	0.0782919	0.277394	0.0342968	0.0318362	0.00427349	0.00585221	0	0	4	10	0	5.946	5.929	5.773	5.777					294.629	292.005	286.504	284.266					rejected	rejected	rejected	rejected	2	2	3	3	0.387757	0.254706	0.074112	0.365266	0.27635	0.0774187	0.442152	0.205945	0.0773697	0.375199	0.26988	0.0842672	0.283425	0.280966	0.274533	0.270654	377481	377622	377481	377622	SIB locked, 2 Houtaomuga ind., useallsnps NO	SIB locked, 3 Houtaomuga ind., useallsnps NO	SIB unlocked, 2 Houtaomuga ind., useallsnps NO	SIB unlocked, 3 Houtaomuga ind., useallsnps NO
Upward Sun River	USR1 diploid	FAMEA	before Baikal HG	Baikal HG		4 sources	0.684083	3.37164e-06	5.0818e-08	0.315913	0.00330837	3.94297e-06	6.93232e-08	0.00330895	0	0	4	4	0	5.925	5.903	5.713	5.718					305.171	303.081	298.124	296.52					rejected	rejected	rejected	rejected	1	1	1	1	0.680614	5.97874e-06	1.46842e-07	0.682027	0	0	0.686039	0	0	0.687653	7.50784e-06	5.64295e-08	0.31938	0.317973	0.313961	0.312339	377481	377622	377481	377622	SIB locked, 2 Houtaomuga ind., useallsnps NO	SIB locked, 3 Houtaomuga ind., useallsnps NO	SIB unlocked, 2 Houtaomuga ind., useallsnps NO	SIB unlocked, 3 Houtaomuga ind., useallsnps NO
Upward Sun River	USR1 diploid	FAMEA	before Baikal HG	basal AFR		4 sources	0.662857	0.0163643	0.0131955	0.307584	0.0151346	0.0186724	0.000742397	0.00434427	0	0	4	8	0	5.988	5.974	5.75	5.758					297.435	295.033	289.38	287.39					rejected	rejected	rejected	rejected	2	2	2	2	0.675232	0.000249139	0.0124459	0.676568	0.000222276	0.0126692	0.651505	0.0308412	0.0138541	0.648121	0.0341444	0.0138126	0.312073	0.31054	0.3038	0.303922	377481	377622	377481	377622	SIB locked, 2 Houtaomuga ind., useallsnps NO	SIB locked, 3 Houtaomuga ind., useallsnps NO	SIB unlocked, 2 Houtaomuga ind., useallsnps NO	SIB unlocked, 3 Houtaomuga ind., useallsnps NO
Upward Sun River	USR1 diploid	FAMEA	before Baikal HG	basal Malta		4 sources	0.30035	0.362652	0.183478	0.153521	0.00755508	0.00643701	0.00601719	0.00426179	0	0	4	6	0	5.962	5.945	5.729	5.718					282.902	279.395	275.258	270.865					rejected	rejected	rejected	rejected	2	2	1	1	0.295686	0.365475	0.185493	0.297259	0.363309	0.189667	0.296815	0.368322	0.175338	0.311639	0.3535	0.183416	0.153346	0.149766	0.159525	0.151445	377481	377622	377481	377622	SIB locked, 2 Houtaomuga ind., useallsnps NO	SIB locked, 3 Houtaomuga ind., useallsnps NO	SIB unlocked, 2 Houtaomuga ind., useallsnps NO	SIB unlocked, 3 Houtaomuga ind., useallsnps NO
Upward Sun River	USR1 diploid	FAMEA	before Baikal HG	basal west		4 sources	0.361087	0.280742	0.0855977	0.272573	0.0424866	0.0385724	0.00298628	0.00662619	0	0	4	8	0	5.94	5.923	5.767	5.755					293.913	291.21	285.519	283.318					rejected	rejected	rejected	rejected	2	2	2	2	0.342358	0.296117	0.0817337	0.32533	0.312861	0.0852357	0.354407	0.289147	0.0888861	0.422254	0.224842	0.0865352	0.279791	0.276573	0.26756	0.266369	377481	377622	377481	377622	SIB locked, 2 Houtaomuga ind., useallsnps NO	SIB locked, 3 Houtaomuga ind., useallsnps NO	SIB unlocked, 2 Houtaomuga ind., useallsnps NO	SIB unlocked, 3 Houtaomuga ind., useallsnps NO
Upward Sun River	USR1 diploid	FAMEA	before Baikal HG	basal WHG		4 sources	0.469226	0.190361	0.0724461	0.267967	0.0996293	0.0964148	0.0068388	0.00688466	0	0	4	12	0	5.932	5.912	5.713	5.718					296.174	293.433	288.107	285.22					rejected	rejected	rejected	rejected	3	3	3	3	0.452539	0.204035	0.0694658	0.42653	0.229658	0.0729882	0.612746	0.052625	0.0656602	0.385091	0.275126	0.0816702	0.273961	0.270824	0.268969	0.258113	377481	377622	377481	377622	SIB locked, 2 Houtaomuga ind., useallsnps NO	SIB locked, 3 Houtaomuga ind., useallsnps NO	SIB unlocked, 2 Houtaomuga ind., useallsnps NO	SIB unlocked, 3 Houtaomuga ind., useallsnps NO
Upward Sun River	USR1 diploid	FAMEA	before Baikal HG	BE		4 sources	0.414083	0.233388	0.072811	0.279718	0.0433068	0.0407652	0.0119228	0.0093571	0	0	4	12	0	5.901	5.879	5.784	5.777					295.051	292.419	286.483	284.258					rejected	rejected	rejected	rejected	3	3	3	3	0.466622	0.183611	0.0606856	0.432209	0.216879	0.0645672	0.383271	0.262162	0.081578	0.374231	0.2709	0.0844132	0.289082	0.286345	0.272989	0.270456	377481	377622	377481	377622	SIB locked, 2 Houtaomuga ind., useallsnps NO	SIB locked, 3 Houtaomuga ind., useallsnps NO	SIB unlocked, 2 Houtaomuga ind., useallsnps NO	SIB unlocked, 3 Houtaomuga ind., useallsnps NO
Upward Sun River	USR1 diploid	FAMEA	before Baikal HG	before BE		4 sources	0.426593	0.222676	0.0696346	0.281097	0.0378811	0.0367423	0.00862757	0.00785796	0	0	4	7	0	5.901	5.879	5.784	5.787					295.059	292.427	286.255	284.05					rejected	rejected	rejected	rejected	2	2	2	1	0.466658	0.183578	0.0606896	0.432207	0.216876	0.0645762	0.432256	0.217922	0.0735017	0.37525	0.272326	0.0797711	0.289074	0.28634	0.27632	0.272653	377481	377622	377481	377622	SIB locked, 2 Houtaomuga ind., useallsnps NO	SIB locked, 3 Houtaomuga ind., useallsnps NO	SIB unlocked, 2 Houtaomuga ind., useallsnps NO	SIB unlocked, 3 Houtaomuga ind., useallsnps NO
Upward Sun River	USR1 diploid	FAMEA	before Baikal HG	before Jomon		4 sources	0.265979	0.332587	0.118662	0.282772	0.00109804	0.000670884	0.00496436	0.00469648	0	0	4	12	0	5.915	5.897	5.773	5.776					288.32	285.894	280.585	278.61					rejected	rejected	rejected	rejected	3	3	3	3	0.266497	0.332119	0.113905	0.267162	0.33191	0.114848	0.264628	0.333072	0.122849	0.265628	0.333248	0.123047	0.287479	0.28608	0.279451	0.278077	377481	377622	377481	377622	SIB locked, 2 Houtaomuga ind., useallsnps NO	SIB locked, 3 Houtaomuga ind., useallsnps NO	SIB unlocked, 2 Houtaomuga ind., useallsnps NO	SIB unlocked, 3 Houtaomuga ind., useallsnps NO
Upward Sun River	USR1 diploid	FAMEA	before Baikal HG	before Ket/Selkup		4 sources	0.683748	5.12519e-07	1.80734e-09	0.316252	0.00286343	1.02504e-06	3.61468e-09	0.00286392	0	0	4	4	0	5.924	5.902	5.713	5.718					305.132	303.041	298.07	296.459					rejected	rejected	rejected	rejected	1	1	1	1	0.680649	0	0	0.682015	0	0	0.685766	2.05007e-06	7.22937e-09	0.686562	0	0	0.319351	0.317985	0.314232	0.313438	377481	377622	377481	377622	SIB locked, 2 Houtaomuga ind., useallsnps NO	SIB locked, 3 Houtaomuga ind., useallsnps NO	SIB unlocked, 2 Houtaomuga ind., useallsnps NO	SIB unlocked, 3 Houtaomuga ind., useallsnps NO
Upward Sun River	USR1 diploid	FAMEA	before Baikal HG	before Onge		4 sources	0.266007	0.336113	0.115636	0.282244	0.00122742	0.00189964	0.00435555	0.00491389	0	0	4	12	0	5.919	5.901	5.804	5.804					288.573	286.11	280.895	278.828					rejected	rejected	rejected	rejected	3	3	3	3	0.266484	0.335025	0.111295	0.267231	0.334418	0.112707	0.264336	0.338707	0.118037	0.265977	0.336303	0.120507	0.287196	0.285645	0.27892	0.277214	377481	377622	377481	377622	SIB locked, 2 Houtaomuga ind., useallsnps NO	SIB locked, 3 Houtaomuga ind., useallsnps NO	SIB unlocked, 2 Houtaomuga ind., useallsnps NO	SIB unlocked, 3 Houtaomuga ind., useallsnps NO
Upward Sun River	USR1 diploid	FAMEA	before Baikal HG	before Saqqaq		4 sources	0.683422	1.68407e-06	2.14037e-08	0.316576	0.00259198	2.08813e-06	3.18786e-08	0.0025909	0	0	4	4	0	5.924	5.903	5.713	5.718					305.149	303.058	298.102	296.472					rejected	rejected	rejected	rejected	1	1	1	1	0.68072	1.34996e-06	1.14824e-08	0.681981	4.7052e-06	6.87012e-08	0.684448	0	0	0.68654	6.8111e-07	5.43123e-09	0.319279	0.318014	0.315552	0.313459	377481	377622	377481	377622	SIB locked, 2 Houtaomuga ind., useallsnps NO	SIB locked, 3 Houtaomuga ind., useallsnps NO	SIB unlocked, 2 Houtaomuga ind., useallsnps NO	SIB unlocked, 3 Houtaomuga ind., useallsnps NO
Upward Sun River	USR1 diploid	FAMEA	before Baikal HG	before Tianyuan		4 sources	0.265855	0.332444	0.118923	0.282778	0.00148647	0.000765365	0.00507044	0.00474868	0	0	4	12	0	5.915	5.897	5.789	5.777					288.323	285.897	280.904	278.597					rejected	rejected	rejected	rejected	3	3	3	3	0.266485	0.332093	0.113901	0.267227	0.331553	0.115228	0.263771	0.333251	0.122918	0.265937	0.332878	0.123645	0.287521	0.285992	0.28006	0.27754	377481	377622	377481	377622	SIB locked, 2 Houtaomuga ind., useallsnps NO	SIB locked, 3 Houtaomuga ind., useallsnps NO	SIB unlocked, 2 Houtaomuga ind., useallsnps NO	SIB unlocked, 3 Houtaomuga ind., useallsnps NO
Upward Sun River	USR1 diploid	FAMEA	before Baikal HG	before U-I		4 sources	0.347084	0.292637	0.085644	0.274635	0.0206835	0.0186182	0.00386544	0.00591116	0	0	4	12	0	5.94	5.924	5.779	5.783					293.923	291.242	285.608	283.31					rejected	rejected	rejected	rejected	3	3	3	3	0.343438	0.294497	0.0813201	0.326702	0.310454	0.0844674	0.375921	0.26659	0.0862015	0.342275	0.299006	0.090587	0.280745	0.278376	0.271287	0.268132	377481	377622	377481	377622	SIB locked, 2 Houtaomuga ind., useallsnps NO	SIB locked, 3 Houtaomuga ind., useallsnps NO	SIB unlocked, 2 Houtaomuga ind., useallsnps NO	SIB unlocked, 3 Houtaomuga ind., useallsnps NO
Upward Sun River	USR1 diploid	FAMEA	before Baikal HG	east west		4 sources	0.340215	0.299959	0.085425	0.274401	0.0374627	0.0358284	0.00780897	0.00775324	0	0	4	8	0	5.947	5.93	5.785	5.781					293.87	291.193	285.557	283.452					rejected	rejected	rejected	rejected	2	2	2	2	0.35804	0.281592	0.0785421	0.338594	0.300128	0.0819067	0.375464	0.268144	0.0847481	0.288761	0.349974	0.0965033	0.281825	0.279372	0.271644	0.264762	377481	377622	377481	377622	SIB locked, 2 Houtaomuga ind., useallsnps NO	SIB locked, 3 Houtaomuga ind., useallsnps NO	SIB unlocked, 2 Houtaomuga ind., useallsnps NO	SIB unlocked, 3 Houtaomuga ind., useallsnps NO
Upward Sun River	USR1 diploid	FAMEA	before Baikal HG	Ket/Selkup		4 sources	0.68333	1.17689e-06	1.52049e-08	0.316669	0.00247269	1.93716e-06	1.89879e-08	0.00247132	0	0	4	4	0	5.923	5.902	5.713	5.718					305.118	303.027	298.064	296.442					rejected	rejected	rejected	rejected	1	1	1	1	0.680634	4.04456e-06	3.9266e-08	0.68201	0	0	0.684544	6.62991e-07	2.15536e-08	0.686133	0	0	0.319362	0.31799	0.315455	0.313867	377481	377622	377481	377622	SIB locked, 2 Houtaomuga ind., useallsnps NO	SIB locked, 3 Houtaomuga ind., useallsnps NO	SIB unlocked, 2 Houtaomuga ind., useallsnps NO	SIB unlocked, 3 Houtaomuga ind., useallsnps NO
Upward Sun River	USR1 diploid	FAMEA	before Baikal HG	Nganasan		4 sources	0.684532	4.67181e-05	3.29151e-09	0.315421	0.00381584	9.29794e-05	5.66653e-09	0.00377342	0	0	4	5	0	5.923	5.902	5.713	5.718					305.118	303.029	298.158	296.444					rejected	rejected	rejected	rejected	1	2	1	1	0.680662	0	0	0.681858	0.000186186	1.17305e-08	0.688074	0	0	0.687533	6.86098e-07	1.43557e-09	0.319338	0.317956	0.311926	0.312466	377481	377622	377481	377622	SIB locked, 2 Houtaomuga ind., useallsnps NO	SIB locked, 3 Houtaomuga ind., useallsnps NO	SIB unlocked, 2 Houtaomuga ind., useallsnps NO	SIB unlocked, 3 Houtaomuga ind., useallsnps NO
Upward Sun River	USR1 diploid	FAMEA	before Baikal HG	Onge		4 sources	0.26619	0.33588	0.115803	0.282128	0.000939472	0.0015188	0.0044881	0.00502278	0	0	4	12	0	5.918	5.9	5.8	5.805					288.543	286.08	280.892	278.8					rejected	rejected	rejected	rejected	3	3	3	3	0.266492	0.335014	0.111288	0.267253	0.334398	0.112717	0.26501	0.337834	0.118699	0.266004	0.336274	0.120507	0.287206	0.285633	0.278457	0.277215	377481	377622	377481	377622	SIB locked, 2 Houtaomuga ind., useallsnps NO	SIB locked, 3 Houtaomuga ind., useallsnps NO	SIB unlocked, 2 Houtaomuga ind., useallsnps NO	SIB unlocked, 3 Houtaomuga ind., useallsnps NO
Upward Sun River	USR1 diploid	FAMEA	before Baikal HG	Saqqaq		4 sources	0.674732	0.00167297	0.00893177	0.314663	0.00213316	0.00310468	0.000412113	0.00289776	0	0	4	7	0	5.906	5.884	5.713	5.718					303.936	301.778	296.571	295.095					rejected	rejected	rejected	rejected	2	1	2	2	0.673447	0.000187827	0.00857931	0.674931	3.8051e-07	0.00864758	0.67766	0.000175459	0.00947576	0.672891	0.00632823	0.00902443	0.317786	0.316421	0.312689	0.311756	377481	377622	377481	377622	SIB locked, 2 Houtaomuga ind., useallsnps NO	SIB locked, 3 Houtaomuga ind., useallsnps NO	SIB unlocked, 2 Houtaomuga ind., useallsnps NO	SIB unlocked, 3 Houtaomuga ind., useallsnps NO
Upward Sun River	USR1 diploid	FAMEA	before Baikal HG	sis WHG		4 sources	0.681995	0.00184269	0.0115885	0.304574	0.00306635	0.00353886	0.000305796	0.00395717	0	0	4	10	0	5.916	5.893	5.713	5.718					303.608	301.371	296.307	294.537					rejected	rejected	rejected	rejected	2	2	3	3	0.679865	6.07534e-07	0.0114623	0.681041	9.44489e-07	0.0118052	0.686537	0.000220494	0.0112165	0.680535	0.0071487	0.0118701	0.308672	0.307153	0.302026	0.300446	377481	377622	377481	377622	SIB locked, 2 Houtaomuga ind., useallsnps NO	SIB locked, 3 Houtaomuga ind., useallsnps NO	SIB unlocked, 2 Houtaomuga ind., useallsnps NO	SIB unlocked, 3 Houtaomuga ind., useallsnps NO
Upward Sun River	USR1 diploid	FAMEA	before Baikal HG	Tianyuan		4 sources	0.266238	0.337671	0.111196	0.284895	0.00121395	0.000512563	0.00566808	0.00471751	0	0	4	8	0	5.891	5.875	5.804	5.817					286.832	284.741	279.704	277.862					rejected	rejected	rejected	rejected	2	2	2	2	0.266815	0.338115	0.105226	0.267577	0.336995	0.107479	0.264801	0.337555	0.116064	0.265758	0.338018	0.116014	0.289844	0.287949	0.281579	0.28021	377481	377622	377481	377622	SIB locked, 2 Houtaomuga ind., useallsnps NO	SIB locked, 3 Houtaomuga ind., useallsnps NO	SIB unlocked, 2 Houtaomuga ind., useallsnps NO	SIB unlocked, 3 Houtaomuga ind., useallsnps NO
Upward Sun River	USR1 diploid	FAMEA	before Baikal HG	Ust'-Ishim		4 sources	0.377367	0.262883	0.0821876	0.277562	0.0815045	0.0781674	0.007766	0.0063698	0	0	4	12	0	5.938	5.921	5.773	5.785					293.889	291.214	286.193	283.317					rejected	rejected	rejected	rejected	3	3	3	3	0.343475	0.294475	0.0812737	0.326114	0.310942	0.0844991	0.499087	0.146081	0.0721674	0.340793	0.300032	0.0908103	0.280776	0.278444	0.282664	0.268365	377481	377622	377481	377622	SIB locked, 2 Houtaomuga ind., useallsnps NO	SIB locked, 3 Houtaomuga ind., useallsnps NO	SIB unlocked, 2 Houtaomuga ind., useallsnps NO	SIB unlocked, 3 Houtaomuga ind., useallsnps NO
Upward Sun River	USR1 diploid	FAMEA	before Baikal HG	WHG		4 sources	0.678112	0.00566291	0.0115709	0.304654	0.00471977	0.00769584	0.000281049	0.00384458	0	0	4	12	0	5.917	5.894	5.713	5.718					303.644	301.407	296.369	294.625					rejected	rejected	rejected	rejected	3	3	3	3	0.67961	0.000240176	0.0113681	0.680963	0.000218529	0.0118683	0.680785	0.00563829	0.0112968	0.67109	0.0165546	0.0117506	0.308782	0.30695	0.30228	0.300605	377481	377622	377481	377622	SIB locked, 2 Houtaomuga ind., useallsnps NO	SIB locked, 3 Houtaomuga ind., useallsnps NO	SIB unlocked, 2 Houtaomuga ind., useallsnps NO	SIB unlocked, 3 Houtaomuga ind., useallsnps NO
Upward Sun River	USR1 diploid	FAMEA	before BE	after BE		4 sources	0.657882	0.014182	0.041241	0.286695	0.00392173	0.00493375	0.00477941	0.00403435	0	0	4	7	0	5.933	5.917	5.765	5.76					295.036	292.793	286.748	284.889					rejected	rejected	rejected	rejected	2	2	2	1	0.653745	0.00968998	0.0458499	0.655463	0.010212	0.0448155	0.660246	0.0192142	0.0364329	0.662075	0.0176118	0.0378659	0.290715	0.28951	0.284107	0.282447	377481	377622	377481	377622	SIB locked, 2 Houtaomuga ind., useallsnps NO	SIB locked, 3 Houtaomuga ind., useallsnps NO	SIB unlocked, 2 Houtaomuga ind., useallsnps NO	SIB unlocked, 3 Houtaomuga ind., useallsnps NO
Upward Sun River	USR1 diploid	FAMEA	before BE	basal west		4 sources	0.662156	0.011652	0.0457535	0.280438	0.00588786	0.00302614	0.00331831	0.00581665	0	0	4	3	1	5.938	5.923	5.729	5.718					294.524	292.185	285.905	283.886					rejected	rejected	rejected	rejected	1	1	1	0	0.655869	0.00869497	0.0489529	0.658904	0.0098978	0.0469999	0.664876	0.0124988	0.0459141	0.668975	0.0155165	0.0411472	0.286483	0.284198	0.276711	0.274361	377481	377622	377481	377622	SIB locked, 2 Houtaomuga ind., useallsnps NO	SIB locked, 3 Houtaomuga ind., useallsnps NO	SIB unlocked, 2 Houtaomuga ind., useallsnps NO	SIB unlocked, 3 Houtaomuga ind., useallsnps NO
Upward Sun River	USR1 diploid	FAMEA	before BE	BE		4 sources	0.65839	0.0148888	0.0395854	0.287135	0.00277116	0.0224105	0.020906	0.00474778	0	0	4	7	0	5.917	5.904	5.763	5.764					295.422	293.148	286.878	285.085					rejected	rejected	rejected	rejected	2	2	2	1	0.655437	1.05177e-07	0.0525885	0.656752	0.000796922	0.052095	0.659946	0.011124	0.0449971	0.661426	0.0476343	0.0086609	0.291974	0.290356	0.283933	0.282279	377481	377622	377481	377622	SIB locked, 2 Houtaomuga ind., useallsnps NO	SIB locked, 3 Houtaomuga ind., useallsnps NO	SIB unlocked, 2 Houtaomuga ind., useallsnps NO	SIB unlocked, 3 Houtaomuga ind., useallsnps NO
Upward Sun River	USR1 diploid	FAMEA	before BE	before Jomon		4 sources	0.627973	0.00860482	0.0745117	0.288911	0.00341599	0.00133432	0.00155932	0.0036696	0	0	4	7	0	5.923	5.908	5.78	5.776					290.721	288.826	282.793	281.252					rejected	rejected	rejected	rejected	2	2	2	1	0.623907	0.00719332	0.0763286	0.627099	0.00780861	0.0736524	0.628782	0.00933591	0.0752155	0.632103	0.0100815	0.0728505	0.292571	0.29144	0.286667	0.284965	377481	377622	377481	377622	SIB locked, 2 Houtaomuga ind., useallsnps NO	SIB locked, 3 Houtaomuga ind., useallsnps NO	SIB unlocked, 2 Houtaomuga ind., useallsnps NO	SIB unlocked, 3 Houtaomuga ind., useallsnps NO
Upward Sun River	USR1 diploid	FAMEA	before BE	before Onge		4 sources	0.630191	0.00864661	0.0724603	0.288702	0.00346215	0.00137075	0.00148661	0.00377621	0	0	4	7	0	5.927	5.911	5.799	5.791					290.888	288.96	282.957	281.388					rejected	rejected	rejected	rejected	2	2	2	1	0.626138	0.00719589	0.0741899	0.629107	0.00779838	0.0717647	0.631153	0.00950441	0.073088	0.634366	0.0100878	0.0707988	0.292476	0.29133	0.286255	0.284747	377481	377622	377481	377622	SIB locked, 2 Houtaomuga ind., useallsnps NO	SIB locked, 3 Houtaomuga ind., useallsnps NO	SIB unlocked, 2 Houtaomuga ind., useallsnps NO	SIB unlocked, 3 Houtaomuga ind., useallsnps NO
Upward Sun River	USR1 diploid	FAMEA	before BE	before Tianyuan		4 sources	0.628336	0.00886649	0.074026	0.288772	0.0039389	0.00168037	0.00225088	0.00382291	0	0	4	7	0	5.924	5.908	5.78	5.776					290.725	288.83	282.795	281.271					rejected	rejected	rejected	rejected	2	2	2	1	0.623919	0.00719563	0.0763046	0.627107	0.0078208	0.0736501	0.628968	0.00955553	0.0750816	0.633348	0.010894	0.0710676	0.292581	0.291422	0.286395	0.28469	377481	377622	377481	377622	SIB locked, 2 Houtaomuga ind., useallsnps NO	SIB locked, 3 Houtaomuga ind., useallsnps NO	SIB unlocked, 2 Houtaomuga ind., useallsnps NO	SIB unlocked, 3 Houtaomuga ind., useallsnps NO
Upward Sun River	USR1 diploid	FAMEA	before BE	before U-I		4 sources	0.655738	0.00843811	0.0506344	0.28519	0.00342652	0.0017608	0.000924545	0.00436986	0	0	4	7	0	5.936	5.92	5.766	5.76					294.639	292.395	286.316	284.464					rejected	rejected	rejected	rejected	2	2	2	1	0.652009	0.00667061	0.0517989	0.653721	0.00718252	0.0508178	0.658001	0.0100745	0.0495956	0.65922	0.00982486	0.0503253	0.289522	0.288279	0.282329	0.28063	377481	377622	377481	377622	SIB locked, 2 Houtaomuga ind., useallsnps NO	SIB locked, 3 Houtaomuga ind., useallsnps NO	SIB unlocked, 2 Houtaomuga ind., useallsnps NO	SIB unlocked, 3 Houtaomuga ind., useallsnps NO
Upward Sun River	USR1 diploid	FAMEA	before BE	east west		4 sources	0.655623	0.00829725	0.0508854	0.285194	0.00332406	0.00161178	0.000649379	0.00435828	0	0	4	7	0	5.935	5.92	5.766	5.761					294.613	292.369	286.29	284.44					rejected	rejected	rejected	rejected	2	2	2	1	0.652005	0.00666125	0.0518149	0.653719	0.00717187	0.0508337	0.657616	0.00954012	0.0505279	0.659153	0.00981575	0.0503652	0.289519	0.288275	0.282316	0.280666	377481	377622	377481	377622	SIB locked, 2 Houtaomuga ind., useallsnps NO	SIB locked, 3 Houtaomuga ind., useallsnps NO	SIB unlocked, 2 Houtaomuga ind., useallsnps NO	SIB unlocked, 3 Houtaomuga ind., useallsnps NO
Upward Sun River	USR1 diploid	FAMEA	before BE	Onge		4 sources	0.631625	0.00901972	0.0699805	0.289375	0.00364897	0.00138277	0.00214323	0.00380563	0	0	4	2	2	5.924	5.907	5.797	5.791					290.869	288.925	282.939	281.362					rejected	rejected	rejected	rejected	1	1	0	0	0.627145	0.00745944	0.0724146	0.631026	0.00831293	0.0683718	0.632344	0.00981239	0.0711372	0.635984	0.0104941	0.0679982	0.292981	0.292289	0.286706	0.285524	377481	377622	377481	377622	SIB locked, 2 Houtaomuga ind., useallsnps NO	SIB locked, 3 Houtaomuga ind., useallsnps NO	SIB unlocked, 2 Houtaomuga ind., useallsnps NO	SIB unlocked, 3 Houtaomuga ind., useallsnps NO
Upward Sun River	USR1 diploid	FAMEA	before BE	Tianyuan		4 sources	0.641803	0.0151983	0.0505226	0.292476	0.0105058	0.00914128	0.0237769	0.00491985	0	0	4	3	1	5.906	5.885	5.837	5.834					289.245	286.965	281.065	279.796					rejected	rejected	rejected	rejected	1	1	1	0	0.657437	0.028844	0.0148678	0.635304	0.00940061	0.0616643	0.636068	0.0110791	0.063072	0.638403	0.0114695	0.0624862	0.298851	0.293631	0.289781	0.287641	377481	377622	377481	377622	SIB locked, 2 Houtaomuga ind., useallsnps NO	SIB locked, 3 Houtaomuga ind., useallsnps NO	SIB unlocked, 2 Houtaomuga ind., useallsnps NO	SIB unlocked, 3 Houtaomuga ind., useallsnps NO
Upward Sun River	USR1 diploid	FAMEA	before BE	Ust'-Ishim		4 sources	0.655966	0.00997613	0.048261	0.285797	0.00394643	0.00437454	0.00530894	0.00369353	0	0	4	7	0	5.935	5.919	5.767	5.768					294.606	292.366	286.292	284.549					rejected	rejected	rejected	rejected	2	2	2	1	0.651983	0.00667563	0.0517846	0.653656	0.00723971	0.0507239	0.65742	0.0097692	0.0501745	0.660804	0.01622	0.0403609	0.289557	0.28838	0.282636	0.282615	377481	377622	377481	377622	SIB locked, 2 Houtaomuga ind., useallsnps NO	SIB locked, 3 Houtaomuga ind., useallsnps NO	SIB unlocked, 2 Houtaomuga ind., useallsnps NO	SIB unlocked, 3 Houtaomuga ind., useallsnps NO
Upward Sun River	USR1 diploid	FAMEA	before FAMEA	AFR		4 sources	0.455952	0.223883	0.0137798	0.306385	0.119153	0.1163	0.000843694	0.00391306	0	0	4	7	0	5.977	5.962	5.731	5.733					298.197	295.981	289.897	288.144					rejected	rejected	rejected	rejected	2	2	2	1	0.348981	0.327778	0.0128495	0.360008	0.317719	0.0133152	0.583454	0.098282	0.0142757	0.531366	0.151755	0.0146788	0.310392	0.308958	0.303988	0.3022	377481	377622	377481	377622	SIB locked, 2 Houtaomuga ind., useallsnps NO	SIB locked, 3 Houtaomuga ind., useallsnps NO	SIB unlocked, 2 Houtaomuga ind., useallsnps NO	SIB unlocked, 3 Houtaomuga ind., useallsnps NO
Upward Sun River	USR1 diploid	FAMEA	before FAMEA	after BE		4 sources	0.45179	0.202059	0.0593703	0.286781	0.149494	0.148849	0.00418302	0.00582799	0	0	4	10	0	5.955	5.94	5.772	5.752					295.397	293.177	287.94	285.756					rejected	rejected	rejected	rejected	2	2	3	3	0.319922	0.332807	0.0575715	0.329869	0.324565	0.0571177	0.542714	0.109315	0.0571549	0.614655	0.041548	0.0656373	0.289699	0.288448	0.290816	0.27816	377481	377622	377481	377622	SIB locked, 2 Houtaomuga ind., useallsnps NO	SIB locked, 3 Houtaomuga ind., useallsnps NO	SIB unlocked, 2 Houtaomuga ind., useallsnps NO	SIB unlocked, 3 Houtaomuga ind., useallsnps NO
Upward Sun River	USR1 diploid	FAMEA	before FAMEA	Baikal HG		4 sources	0.522712	0.162137	5.99254e-07	0.31515	0.111843	0.111092	1.12526e-06	0.00253072	0	0	4	5	0	5.925	5.905	5.713	5.718					304.088	302.308	297.08	295.606					rejected	rejected	rejected	rejected	1	1	2	1	0.570485	0.111723	1.11723e-07	0.358858	0.324649	0	0.609548	0.0761741	2.28529e-06	0.551959	0.136	0	0.317792	0.316493	0.314276	0.312041	377481	377622	377481	377622	SIB locked, 2 Houtaomuga ind., useallsnps NO	SIB locked, 3 Houtaomuga ind., useallsnps NO	SIB unlocked, 2 Houtaomuga ind., useallsnps NO	SIB unlocked, 3 Houtaomuga ind., useallsnps NO
Upward Sun River	USR1 diploid	FAMEA	before FAMEA	basal AFR		4 sources	0.489116	0.190424	0.0128123	0.307647	0.163965	0.160809	0.000759301	0.00395286	0	0	4	3	1	5.988	5.974	5.755	5.757					297.232	294.954	289.03	287.177					rejected	rejected	rejected	rejected	1	1	1	0	0.341214	0.33512	0.0119705	0.353151	0.32415	0.012382	0.630288	0.0514632	0.0133333	0.631812	0.0509634	0.0135635	0.311696	0.310317	0.304915	0.303661	377481	377622	377481	377622	SIB locked, 2 Houtaomuga ind., useallsnps NO	SIB locked, 3 Houtaomuga ind., useallsnps NO	SIB unlocked, 2 Houtaomuga ind., useallsnps NO	SIB unlocked, 3 Houtaomuga ind., useallsnps NO
Upward Sun River	USR1 diploid	FAMEA	before FAMEA	basal Malta		4 sources	0.502611	0.168251	0.152316	0.176821	0.0568391	0.0542283	0.0029762	0.00185003	0	0	4	8	0	5.955	5.939	5.713	5.718					286.553	283.73	278.317	275.605					rejected	rejected	rejected	rejected	3	3	1	1	0.429436	0.238741	0.154107	0.485815	0.182982	0.155008	0.545614	0.127243	0.148332	0.54958	0.12404	0.151819	0.177716	0.176196	0.178812	0.17456	377481	377622	377481	377622	SIB locked, 2 Houtaomuga ind., useallsnps NO	SIB locked, 3 Houtaomuga ind., useallsnps NO	SIB unlocked, 2 Houtaomuga ind., useallsnps NO	SIB unlocked, 3 Houtaomuga ind., useallsnps NO
Upward Sun River	USR1 diploid	FAMEA	before FAMEA	basal west		4 sources	0.46069	0.191428	0.0676246	0.280256	0.148508	0.144651	0.00262954	0.00651198	0	0	4	9	0	5.941	5.924	5.752	5.736					295.044	292.848	286.956	285.198					rejected	rejected	rejected	rejected	3	2	2	2	0.339945	0.308135	0.0652348	0.3499	0.300154	0.0655886	0.497385	0.155915	0.0690984	0.655532	0.00151	0.0705767	0.286685	0.284358	0.277602	0.272381	377481	377622	377481	377622	SIB locked, 2 Houtaomuga ind., useallsnps NO	SIB locked, 3 Houtaomuga ind., useallsnps NO	SIB unlocked, 2 Houtaomuga ind., useallsnps NO	SIB unlocked, 3 Houtaomuga ind., useallsnps NO
Upward Sun River	USR1 diploid	FAMEA	before FAMEA	basal WHG		4 sources	0.408001	0.256588	0.0612273	0.274183	0.0914388	0.0891997	0.00226252	0.00531161	0	0	4	12	0	5.932	5.914	5.713	5.718					296.73	294.351	288.44	286.405					rejected	rejected	rejected	rejected	3	3	3	3	0.337041	0.324415	0.0589433	0.347522	0.31502	0.059737	0.535978	0.130672	0.0624835	0.411463	0.256246	0.0637455	0.2796	0.277721	0.270866	0.268546	377481	377622	377481	377622	SIB locked, 2 Houtaomuga ind., useallsnps NO	SIB locked, 3 Houtaomuga ind., useallsnps NO	SIB unlocked, 2 Houtaomuga ind., useallsnps NO	SIB unlocked, 3 Houtaomuga ind., useallsnps NO
Upward Sun River	USR1 diploid	FAMEA	before FAMEA	BE		4 sources	0.472662	0.183104	0.0590714	0.285162	0.183226	0.183404	0.00693466	0.00679562	0	0	4	12	0	5.931	5.921	5.758	5.752					295.497	293.227	287.505	285.749					rejected	rejected	rejected	rejected	3	3	3	3	0.310517	0.344959	0.0526264	0.31794	0.33848	0.053531	0.619202	0.0357642	0.0647373	0.642989	0.0132132	0.0653906	0.291897	0.290049	0.280297	0.278407	377481	377622	377481	377622	SIB locked, 2 Houtaomuga ind., useallsnps NO	SIB locked, 3 Houtaomuga ind., useallsnps NO	SIB unlocked, 2 Houtaomuga ind., useallsnps NO	SIB unlocked, 3 Houtaomuga ind., useallsnps NO
Upward Sun River	USR1 diploid	FAMEA	before FAMEA	before Baikal HG		4 sources	0.32759	0.201134	0.156371	0.314905	0.0414428	0.0387464	0.0153644	0.00267697	0	0	4	9	0	5.927	5.906	5.713	5.718					304.111	302.337	296.947	295.627					rejected	rejected	rejected	rejected	2	2	3	2	0.309048	0.207736	0.165465	0.313788	0.19646	0.173264	0.389012	0.153071	0.144492	0.298512	0.247269	0.142265	0.317751	0.316488	0.313425	0.311955	377481	377622	377481	377622	SIB locked, 2 Houtaomuga ind., useallsnps NO	SIB locked, 3 Houtaomuga ind., useallsnps NO	SIB unlocked, 2 Houtaomuga ind., useallsnps NO	SIB unlocked, 3 Houtaomuga ind., useallsnps NO
Upward Sun River	USR1 diploid	FAMEA	before FAMEA	before BE		4 sources	0.399399	0.258822	0.0548611	0.286917	0.183409	0.180692	0.00172514	0.00459064	0	0	4	7	0	5.912	5.897	5.77	5.764					295.559	293.289	287.001	285.153					rejected	rejected	rejected	rejected	2	2	2	1	0.261765	0.39321	0.0535835	0.266961	0.389662	0.0531659	0.41619	0.243677	0.0563047	0.65268	0.00874101	0.0563903	0.291442	0.290211	0.283828	0.282189	377481	377622	377481	377622	SIB locked, 2 Houtaomuga ind., useallsnps NO	SIB locked, 3 Houtaomuga ind., useallsnps NO	SIB unlocked, 2 Houtaomuga ind., useallsnps NO	SIB unlocked, 3 Houtaomuga ind., useallsnps NO
Upward Sun River	USR1 diploid	FAMEA	before FAMEA	before Houtaomuga		4 sources	0.304993	0.201837	0.178273	0.314897	0.0105359	0.05819	0.0587494	0.00268143	0	0	4	8	0	5.927	5.906	5.713	5.718					304.126	302.35	296.959	295.639					rejected	rejected	rejected	rejected	2	2	2	2	0.31109	0.210802	0.160357	0.316633	0.199402	0.167477	0.297358	0.127682	0.261566	0.294891	0.26946	0.123691	0.317751	0.316487	0.313394	0.311958	377481	377622	377481	377622	SIB locked, 2 Houtaomuga ind., useallsnps NO	SIB locked, 3 Houtaomuga ind., useallsnps NO	SIB unlocked, 2 Houtaomuga ind., useallsnps NO	SIB unlocked, 3 Houtaomuga ind., useallsnps NO
Upward Sun River	USR1 diploid	FAMEA	before FAMEA	before Jomon		4 sources	0.375538	0.244232	0.0910431	0.289188	0.042879	0.0441629	0.00205563	0.00349902	0	0	4	12	0	5.915	5.898	5.773	5.771					291.532	289.779	284.101	282.716					rejected	rejected	rejected	rejected	3	3	3	3	0.436338	0.180848	0.0900942	0.353879	0.265905	0.0886689	0.338878	0.280803	0.0932608	0.373055	0.249371	0.0921484	0.29272	0.291547	0.287058	0.285426	377481	377622	377481	377622	SIB locked, 2 Houtaomuga ind., useallsnps NO	SIB locked, 3 Houtaomuga ind., useallsnps NO	SIB unlocked, 2 Houtaomuga ind., useallsnps NO	SIB unlocked, 3 Houtaomuga ind., useallsnps NO
Upward Sun River	USR1 diploid	FAMEA	before FAMEA	before Ket/Selkup		4 sources	0.497977	0.186968	4.06857e-08	0.315055	0.106583	0.104733	8.13713e-08	0.00258605	0	0	4	5	0	5.925	5.903	5.713	5.718					304.046	302.27	296.905	295.566					rejected	rejected	rejected	rejected	1	1	2	1	0.344833	0.337413	0	0.520728	0.162742	1.62743e-07	0.591526	0.094528	0	0.53482	0.153187	0	0.317754	0.316529	0.313946	0.311993	377481	377622	377481	377622	SIB locked, 2 Houtaomuga ind., useallsnps NO	SIB locked, 3 Houtaomuga ind., useallsnps NO	SIB unlocked, 2 Houtaomuga ind., useallsnps NO	SIB unlocked, 3 Houtaomuga ind., useallsnps NO
Upward Sun River	USR1 diploid	FAMEA	before FAMEA	before Onge		4 sources	0.344692	0.277736	0.0886883	0.288883	0.0237417	0.0224962	0.00190045	0.00358899	0	0	4	12	0	5.919	5.901	5.788	5.783					291.688	289.898	284.247	282.826					rejected	rejected	rejected	rejected	3	3	3	3	0.342382	0.277354	0.0877681	0.337967	0.284183	0.0865173	0.320929	0.301705	0.0907329	0.377491	0.247703	0.0897347	0.292496	0.291333	0.286633	0.285072	377481	377622	377481	377622	SIB locked, 2 Houtaomuga ind., useallsnps NO	SIB locked, 3 Houtaomuga ind., useallsnps NO	SIB unlocked, 2 Houtaomuga ind., useallsnps NO	SIB unlocked, 3 Houtaomuga ind., useallsnps NO
Upward Sun River	USR1 diploid	FAMEA	before FAMEA	before Saqqaq		4 sources	0.496305	0.188729	1.19811e-06	0.314965	0.111081	0.111106	1.8126e-06	0.00251064	0	0	4	5	0	5.925	5.904	5.713	5.718					304.066	302.285	296.905	295.582					rejected	rejected	rejected	rejected	1	1	2	1	0.581605	0.1008	3.83056e-06	0.357358	0.326151	0	0.590194	0.0961864	9.61874e-07	0.456061	0.23178	0	0.317591	0.316491	0.313619	0.312159	377481	377622	377481	377622	SIB locked, 2 Houtaomuga ind., useallsnps NO	SIB locked, 3 Houtaomuga ind., useallsnps NO	SIB unlocked, 2 Houtaomuga ind., useallsnps NO	SIB unlocked, 3 Houtaomuga ind., useallsnps NO
Upward Sun River	USR1 diploid	FAMEA	before FAMEA	before Tianyuan		4 sources	0.388218	0.231553	0.0910902	0.289139	0.107426	0.108132	0.00207268	0.00354842	0	0	4	12	0	5.916	5.898	5.773	5.773					291.535	289.784	284.107	282.725					rejected	rejected	rejected	rejected	3	3	3	3	0.343476	0.273719	0.0901016	0.459107	0.160675	0.0886831	0.491874	0.127876	0.0932068	0.258413	0.363942	0.0923694	0.292704	0.291535	0.287043	0.285275	377481	377622	377481	377622	SIB locked, 2 Houtaomuga ind., useallsnps NO	SIB locked, 3 Houtaomuga ind., useallsnps NO	SIB unlocked, 2 Houtaomuga ind., useallsnps NO	SIB unlocked, 3 Houtaomuga ind., useallsnps NO
Upward Sun River	USR1 diploid	FAMEA	before FAMEA	before U-I		4 sources	0.457932	0.192951	0.0672701	0.281847	0.131922	0.12961	0.00232642	0.00483759	0	0	4	11	0	5.941	5.924	5.76	5.754					295.048	292.858	286.985	285.17					rejected	rejected	rejected	rejected	3	3	3	2	0.340095	0.307985	0.0652351	0.350371	0.29912	0.0652894	0.596644	0.0556442	0.0690447	0.544618	0.109055	0.0695113	0.286685	0.28522	0.278667	0.276816	377481	377622	377481	377622	SIB locked, 2 Houtaomuga ind., useallsnps NO	SIB locked, 3 Houtaomuga ind., useallsnps NO	SIB unlocked, 2 Houtaomuga ind., useallsnps NO	SIB unlocked, 3 Houtaomuga ind., useallsnps NO
Upward Sun River	USR1 diploid	FAMEA	before FAMEA	east west		4 sources	0.399688	0.254086	0.0625294	0.283697	0.100918	0.0994671	0.00300583	0.00515084	0	0	4	9	0	5.955	5.94	5.768	5.762					294.818	292.59	286.737	284.913					rejected	rejected	rejected	rejected	2	2	3	2	0.323431	0.327696	0.0601562	0.332705	0.320114	0.0597395	0.541993	0.113015	0.064686	0.400622	0.255518	0.0655358	0.288717	0.287442	0.280306	0.278324	377481	377622	377481	377622	SIB locked, 2 Houtaomuga ind., useallsnps NO	SIB locked, 3 Houtaomuga ind., useallsnps NO	SIB unlocked, 2 Houtaomuga ind., useallsnps NO	SIB unlocked, 3 Houtaomuga ind., useallsnps NO
Upward Sun River	USR1 diploid	FAMEA	before FAMEA	Houtaomuga		4 sources	0.285146	0.283834	0.108619	0.322401	0.0452577	0.0414481	0.0627353	0.00282654	0	0	4	4	1	5.988	5.968	5.728	5.718					289.703	286.345	279.245	276.115					rejected	rejected	rejected	rejected	2	1	0	1	0.252387	0.237159	0.185538	0.341971	0.300939	0.032322	0.245248	0.332126	0.102423	0.30098	0.265111	0.114192	0.324917	0.324768	0.320203	0.319717	377481	377622	377481	377622	SIB locked, 2 Houtaomuga ind., useallsnps NO	SIB locked, 3 Houtaomuga ind., useallsnps NO	SIB unlocked, 2 Houtaomuga ind., useallsnps NO	SIB unlocked, 3 Houtaomuga ind., useallsnps NO
Upward Sun River	USR1 diploid	FAMEA	before FAMEA	Ket/Selkup		4 sources	0.529623	0.155327	1.73809e-08	0.31505	0.125422	0.123834	3.47618e-08	0.00246287	0	0	4	6	0	5.924	5.903	5.713	5.718					304.031	302.259	296.874	295.56					rejected	rejected	rejected	rejected	1	2	1	2	0.345526	0.336731	0	0.613996	0.0695235	6.95236e-08	0.554895	0.131669	0	0.604074	0.0833853	0	0.317743	0.31648	0.313436	0.312541	377481	377622	377481	377622	SIB locked, 2 Houtaomuga ind., useallsnps NO	SIB locked, 3 Houtaomuga ind., useallsnps NO	SIB unlocked, 2 Houtaomuga ind., useallsnps NO	SIB unlocked, 3 Houtaomuga ind., useallsnps NO
Upward Sun River	USR1 diploid	FAMEA	before FAMEA	Nganasan		4 sources	0.572231	0.112498	3.61523e-07	0.315271	0.0475088	0.0479994	6.62548e-07	0.00240374	0	0	4	4	0	5.924	5.903	5.713	5.718					304.036	302.259	296.899	295.56					rejected	rejected	rejected	rejected	1	1	1	1	0.589282	0.0929222	9.29223e-08	0.598869	0.0845719	1.35317e-06	0.501312	0.184314	0	0.599461	0.0881835	0	0.317796	0.316558	0.314374	0.312356	377481	377622	377481	377622	SIB locked, 2 Houtaomuga ind., useallsnps NO	SIB locked, 3 Houtaomuga ind., useallsnps NO	SIB unlocked, 2 Houtaomuga ind., useallsnps NO	SIB unlocked, 3 Houtaomuga ind., useallsnps NO
Upward Sun River	USR1 diploid	FAMEA	before FAMEA	Onge		4 sources	0.4762	0.146247	0.0886117	0.288941	0.157129	0.155326	0.00180789	0.0035256	0	0	4	12	0	5.918	5.9	5.788	5.783					291.657	289.867	284.225	282.802					rejected	rejected	rejected	rejected	3	3	3	3	0.328276	0.291463	0.0877542	0.352528	0.269617	0.0865226	0.609778	0.0130034	0.0905118	0.614218	0.0109059	0.0896582	0.292507	0.291333	0.286707	0.285218	377481	377622	377481	377622	SIB locked, 2 Houtaomuga ind., useallsnps NO	SIB locked, 3 Houtaomuga ind., useallsnps NO	SIB unlocked, 2 Houtaomuga ind., useallsnps NO	SIB unlocked, 3 Houtaomuga ind., useallsnps NO
Upward Sun River	USR1 diploid	FAMEA	before FAMEA	Saqqaq		4 sources	0.393021	0.282797	0.0117399	0.312442	0.073535	0.0736234	0.000675065	0.00251367	0	0	4	4	0	5.901	5.881	5.713	5.718					302.06	300.328	294.382	293.28					rejected	rejected	rejected	rejected	1	1	1	1	0.362651	0.310874	0.0113093	0.374101	0.300962	0.0110952	0.500513	0.17579	0.0125841	0.33482	0.343562	0.0119708	0.315166	0.313841	0.311113	0.309647	377481	377622	377481	377622	SIB locked, 2 Houtaomuga ind., useallsnps NO	SIB locked, 3 Houtaomuga ind., useallsnps NO	SIB unlocked, 2 Houtaomuga ind., useallsnps NO	SIB unlocked, 3 Houtaomuga ind., useallsnps NO
Upward Sun River	USR1 diploid	FAMEA	before FAMEA	sis WHG		4 sources	0.473719	0.21061	0.0101633	0.305508	0.198906	0.19593	0.000842005	0.00392082	0	0	4	9	0	5.92	5.895	5.713	5.718					303.157	301.131	296.2	294.241					rejected	rejected	rejected	rejected	2	2	3	2	0.259018	0.422073	0.00899202	0.35473	0.327394	0.0103021	0.677724	0.00815865	0.0109979	0.603403	0.0848146	0.0103612	0.309917	0.307574	0.303119	0.301421	377481	377622	377481	377622	SIB locked, 2 Houtaomuga ind., useallsnps NO	SIB locked, 3 Houtaomuga ind., useallsnps NO	SIB unlocked, 2 Houtaomuga ind., useallsnps NO	SIB unlocked, 3 Houtaomuga ind., useallsnps NO
Upward Sun River	USR1 diploid	FAMEA	before FAMEA	Tianyuan		4 sources	0.350503	0.274554	0.0834097	0.291533	0.133941	0.134143	0.00271299	0.00333736	0	0	4	8	0	5.889	5.873	5.82	5.818					289.851	288.457	282.993	281.843					rejected	rejected	rejected	rejected	2	2	2	2	0.259418	0.364378	0.0810865	0.259461	0.366098	0.0810342	0.54318	0.0811871	0.085791	0.339954	0.286553	0.0857271	0.295118	0.293407	0.289842	0.287766	377481	377622	377481	377622	SIB locked, 2 Houtaomuga ind., useallsnps NO	SIB locked, 3 Houtaomuga ind., useallsnps NO	SIB unlocked, 2 Houtaomuga ind., useallsnps NO	SIB unlocked, 3 Houtaomuga ind., useallsnps NO
Upward Sun River	USR1 diploid	FAMEA	before FAMEA	Ust'-Ishim		4 sources	0.41365	0.237125	0.0673204	0.281905	0.122215	0.121117	0.00242312	0.0048177	0	0	4	12	0	5.938	5.921	5.761	5.756					295.015	292.835	286.983	285.18					rejected	rejected	rejected	rejected	3	3	3	3	0.340141	0.307949	0.0651868	0.35075	0.298681	0.0652583	0.596191	0.055956	0.0693534	0.367516	0.285914	0.0694831	0.286723	0.285311	0.2785	0.277086	377481	377622	377481	377622	SIB locked, 2 Houtaomuga ind., useallsnps NO	SIB locked, 3 Houtaomuga ind., useallsnps NO	SIB unlocked, 2 Houtaomuga ind., useallsnps NO	SIB unlocked, 3 Houtaomuga ind., useallsnps NO
Upward Sun River	USR1 diploid	FAMEA	before FAMEA	WHG		4 sources	0.405748	0.278751	0.0101322	0.305369	0.18767	0.186214	0.0012315	0.00414949	0	0	4	9	0	5.92	5.896	5.713	5.718					303.189	301.166	295.875	294.434					rejected	rejected	rejected	rejected	2	2	2	3	0.343844	0.337217	0.00917204	0.354749	0.327376	0.0103015	0.246732	0.440273	0.00924571	0.677669	0.0101353	0.0118095	0.309767	0.307573	0.303749	0.300386	377481	377622	377481	377622	SIB locked, 2 Houtaomuga ind., useallsnps NO	SIB locked, 3 Houtaomuga ind., useallsnps NO	SIB unlocked, 2 Houtaomuga ind., useallsnps NO	SIB unlocked, 3 Houtaomuga ind., useallsnps NO
Upward Sun River	USR1 diploid	FAMEA	before Houtaomuga	AFR		4 sources	0.469771	0.20956	0.0141998	0.306469	0.187411	0.187501	0.000811471	0.00409082	0	0	4	11	0	5.978	5.962	5.733	5.736					298.393	296.06	290.076	288.222					rejected	rejected	rejected	rejected	3	3	3	2	0.352023	0.323894	0.0133842	0.66777	0.00944083	0.0136248	0.272994	0.408449	0.0148155	0.586298	0.0964544	0.0149747	0.310699	0.309164	0.303741	0.302273	377481	377622	377481	377622	SIB locked, 2 Houtaomuga ind., useallsnps NO	SIB locked, 3 Houtaomuga ind., useallsnps NO	SIB unlocked, 2 Houtaomuga ind., useallsnps NO	SIB unlocked, 3 Houtaomuga ind., useallsnps NO
Upward Sun River	USR1 diploid	FAMEA	before Houtaomuga	after BE		4 sources	0.336661	0.307132	0.0791683	0.277038	0.0252919	0.0241985	0.00444846	0.0061533	0	0	4	8	0	5.946	5.93	5.776	5.777					294.642	292.017	286.478	284.276					rejected	rejected	rejected	rejected	1	2	2	3	0.318843	0.323635	0.074085	0.32299	0.318632	0.0774158	0.330972	0.315041	0.0807033	0.37384	0.271222	0.0844691	0.283437	0.280962	0.273284	0.270469	377481	377622	377481	377622	SIB locked, 2 Houtaomuga ind., useallsnps NO	SIB locked, 3 Houtaomuga ind., useallsnps NO	SIB unlocked, 2 Houtaomuga ind., useallsnps NO	SIB unlocked, 3 Houtaomuga ind., useallsnps NO
Upward Sun River	USR1 diploid	FAMEA	before Houtaomuga	Baikal HG		4 sources	0.602165	0.0816752	2.0909e-08	0.31616	0.164552	0.16333	3.62343e-08	0.00292064	0	0	4	5	0	5.925	5.904	5.713	5.718					305.184	303.086	298.117	296.5					rejected	rejected	rejected	rejected	1	2	1	1	0.680738	4.69029e-06	7.4909e-08	0.355369	0.326671	0	0.685646	2.53611e-05	8.72722e-09	0.686907	0	0	0.319257	0.31796	0.314329	0.313093	377481	377622	377481	377622	SIB locked, 2 Houtaomuga ind., useallsnps NO	SIB locked, 3 Houtaomuga ind., useallsnps NO	SIB unlocked, 2 Houtaomuga ind., useallsnps NO	SIB unlocked, 3 Houtaomuga ind., useallsnps NO
Upward Sun River	USR1 diploid	FAMEA	before Houtaomuga	basal AFR		4 sources	0.468562	0.21038	0.0131841	0.307873	0.141392	0.138275	0.000728408	0.00405971	0	0	4	7	0	5.99	5.975	5.755	5.76					297.443	295.039	289.226	287.263					rejected	rejected	rejected	rejected	2	2	2	1	0.345126	0.330355	0.0124525	0.351328	0.325436	0.0126674	0.620781	0.0603976	0.0137358	0.557016	0.125332	0.0138806	0.312067	0.310569	0.305086	0.303772	377481	377622	377481	377622	SIB locked, 2 Houtaomuga ind., useallsnps NO	SIB locked, 3 Houtaomuga ind., useallsnps NO	SIB unlocked, 2 Houtaomuga ind., useallsnps NO	SIB unlocked, 3 Houtaomuga ind., useallsnps NO
Upward Sun River	USR1 diploid	FAMEA	before Houtaomuga	basal Malta		4 sources	0.297189	0.365494	0.184831	0.152485	0.00105169	0.00194981	0.00372354	0.00177521	0	0	4	6	0	5.962	5.946	5.713	5.718					282.915	279.407	274.112	271.029					rejected	rejected	rejected	rejected	2	2	1	1	0.295708	0.365394	0.185501	0.297207	0.363361	0.18959	0.298084	0.368086	0.180746	0.297759	0.365137	0.183488	0.153397	0.149842	0.153085	0.153615	377481	377622	377481	377622	SIB locked, 2 Houtaomuga ind., useallsnps NO	SIB locked, 3 Houtaomuga ind., useallsnps NO	SIB unlocked, 2 Houtaomuga ind., useallsnps NO	SIB unlocked, 3 Houtaomuga ind., useallsnps NO
Upward Sun River	USR1 diploid	FAMEA	before Houtaomuga	basal west		4 sources	0.321396	0.319612	0.0869224	0.27207	0.0181051	0.0207045	0.00442964	0.00730862	0	0	4	7	0	5.94	5.923	5.767	5.765					293.926	291.221	285.53	283.175					rejected	rejected	rejected	rejected	2	2	1	2	0.342558	0.2959	0.0817567	0.32608	0.312103	0.0852507	0.298996	0.34471	0.0886074	0.317949	0.325735	0.0920748	0.279785	0.276566	0.267686	0.264241	377481	377622	377481	377622	SIB locked, 2 Houtaomuga ind., useallsnps NO	SIB locked, 3 Houtaomuga ind., useallsnps NO	SIB unlocked, 2 Houtaomuga ind., useallsnps NO	SIB unlocked, 3 Houtaomuga ind., useallsnps NO
Upward Sun River	USR1 diploid	FAMEA	before Houtaomuga	basal WHG		4 sources	0.389532	0.269324	0.0742941	0.26685	0.0490614	0.0462651	0.00411396	0.0066764	0	0	4	10	0	5.933	5.913	5.713	5.718					296.187	293.445	287.611	285.202					rejected	rejected	rejected	rejected	2	2	3	3	0.344255	0.312334	0.0694363	0.3514	0.304799	0.0729698	0.442157	0.219286	0.0756086	0.420315	0.240877	0.0791618	0.273975	0.270831	0.262948	0.259647	377481	377622	377481	377622	SIB locked, 2 Houtaomuga ind., useallsnps NO	SIB locked, 3 Houtaomuga ind., useallsnps NO	SIB unlocked, 2 Houtaomuga ind., useallsnps NO	SIB unlocked, 3 Houtaomuga ind., useallsnps NO
Upward Sun River	USR1 diploid	FAMEA	before Houtaomuga	BE		4 sources	0.401699	0.246332	0.0722279	0.279741	0.091114	0.0890212	0.0114561	0.00935698	0	0	4	10	0	5.901	5.879	5.769	5.767					295.065	292.431	286.508	284.418					rejected	rejected	rejected	rejected	3	3	3	1	0.466633	0.1836	0.060693	0.43204	0.217047	0.0645778	0.441325	0.206469	0.0788104	0.266798	0.378212	0.0848303	0.289074	0.286335	0.273396	0.270159	377481	377622	377481	377622	SIB locked, 2 Houtaomuga ind., useallsnps NO	SIB locked, 3 Houtaomuga ind., useallsnps NO	SIB unlocked, 2 Houtaomuga ind., useallsnps NO	SIB unlocked, 3 Houtaomuga ind., useallsnps NO
Upward Sun River	USR1 diploid	FAMEA	before Houtaomuga	before Baikal HG		4 sources	0.573133	0.110627	4.59513e-05	0.316194	0.149084	0.14815	9.18402e-05	0.00280408	0	0	4	8	0	5.926	5.905	5.713	5.718					305.214	303.12	298.148	296.529					rejected	rejected	rejected	rejected	2	2	1	3	0.649692	0.0311947	9.35845e-08	0.355478	0.326563	0	0.685447	0	0	0.601915	0.08475	0.000183712	0.319113	0.317959	0.314553	0.313151	377481	377622	377481	377622	SIB locked, 2 Houtaomuga ind., useallsnps NO	SIB locked, 3 Houtaomuga ind., useallsnps NO	SIB unlocked, 2 Houtaomuga ind., useallsnps NO	SIB unlocked, 3 Houtaomuga ind., useallsnps NO
Upward Sun River	USR1 diploid	FAMEA	before Houtaomuga	before BE		4 sources	0.383019	0.267535	0.067547	0.281899	0.0835692	0.0824996	0.00592576	0.00682273	0	0	4	5	0	5.901	5.879	5.781	5.778					295.071	292.437	286.276	284.116					rejected	rejected	rejected	rejected	1	1	2	1	0.310116	0.340142	0.0606587	0.312277	0.336825	0.0645518	0.442287	0.208379	0.0726925	0.467396	0.184792	0.0722849	0.289084	0.286346	0.276641	0.275527	377481	377622	377481	377622	SIB locked, 2 Houtaomuga ind., useallsnps NO	SIB locked, 3 Houtaomuga ind., useallsnps NO	SIB unlocked, 2 Houtaomuga ind., useallsnps NO	SIB unlocked, 3 Houtaomuga ind., useallsnps NO
Upward Sun River	USR1 diploid	FAMEA	before Houtaomuga	before Jomon		4 sources	0.266204	0.33222	0.119246	0.28233	0.000924622	0.000402711	0.00553796	0.00515448	0	0	4	12	0	5.915	5.897	5.771	5.777					288.332	285.904	280.599	278.608					rejected	rejected	rejected	rejected	3	3	3	3	0.266484	0.332152	0.113864	0.267214	0.331732	0.115091	0.264997	0.33271	0.123634	0.266119	0.332285	0.124396	0.2875	0.285962	0.27866	0.2772	377481	377622	377481	377622	SIB locked, 2 Houtaomuga ind., useallsnps NO	SIB locked, 3 Houtaomuga ind., useallsnps NO	SIB unlocked, 2 Houtaomuga ind., useallsnps NO	SIB unlocked, 3 Houtaomuga ind., useallsnps NO
Upward Sun River	USR1 diploid	FAMEA	before Houtaomuga	before Ket/Selkup		4 sources	0.595093	0.0887132	1.47984e-08	0.316194	0.160013	0.158866	1.22841e-08	0.00295162	0	0	4	7	0	5.924	5.903	5.713	5.718					305.145	303.046	298.078	296.463					rejected	rejected	rejected	rejected	2	2	2	1	0.679052	0.00161042	2.25462e-08	0.355745	0.326292	0	0.658589	0.0269499	2.69499e-08	0.686986	6.77289e-07	9.69751e-09	0.319338	0.317963	0.314461	0.313013	377481	377622	377481	377622	SIB locked, 2 Houtaomuga ind., useallsnps NO	SIB locked, 3 Houtaomuga ind., useallsnps NO	SIB unlocked, 2 Houtaomuga ind., useallsnps NO	SIB unlocked, 3 Houtaomuga ind., useallsnps NO
Upward Sun River	USR1 diploid	FAMEA	before Houtaomuga	before Onge		4 sources	0.266069	0.33538	0.11616	0.28239	0.00110423	0.000842235	0.00484243	0.0047662	0	0	4	12	0	5.92	5.901	5.805	5.805					288.585	286.121	280.871	278.841					rejected	rejected	rejected	rejected	3	3	3	3	0.266486	0.335006	0.111324	0.26723	0.33441	0.11272	0.264612	0.33632	0.119638	0.26595	0.335785	0.120958	0.287184	0.285641	0.27943	0.277307	377481	377622	377481	377622	SIB locked, 2 Houtaomuga ind., useallsnps NO	SIB locked, 3 Houtaomuga ind., useallsnps NO	SIB unlocked, 2 Houtaomuga ind., useallsnps NO	SIB unlocked, 3 Houtaomuga ind., useallsnps NO
Upward Sun River	USR1 diploid	FAMEA	before Houtaomuga	before Saqqaq		4 sources	0.599054	0.0847352	4.08153e-08	0.316211	0.166244	0.164098	5.41168e-08	0.00288089	0	0	4	6	0	5.925	5.903	5.713	5.718					305.155	303.069	298.106	296.478					rejected	rejected	rejected	rejected	2	2	1	1	0.34984	0.330815	0	0.673939	0.00812404	8.12405e-09	0.685835	5.67343e-07	1.18493e-07	0.6866	6.49957e-07	3.66439e-08	0.319345	0.317937	0.314164	0.313399	377481	377622	377481	377622	SIB locked, 2 Houtaomuga ind., useallsnps NO	SIB locked, 3 Houtaomuga ind., useallsnps NO	SIB unlocked, 2 Houtaomuga ind., useallsnps NO	SIB unlocked, 3 Houtaomuga ind., useallsnps NO
Upward Sun River	USR1 diploid	FAMEA	before Houtaomuga	before Tianyuan		4 sources	0.266056	0.332444	0.118884	0.282616	0.00110562	0.000676353	0.00502651	0.00478547	0	0	4	12	0	5.915	5.898	5.772	5.776					288.335	285.908	280.6	278.607					rejected	rejected	rejected	rejected	3	3	3	3	0.266496	0.332102	0.113941	0.267236	0.331681	0.115184	0.264626	0.333173	0.122807	0.265865	0.332821	0.123604	0.287461	0.285899	0.279394	0.27771	377481	377622	377481	377622	SIB locked, 2 Houtaomuga ind., useallsnps NO	SIB locked, 3 Houtaomuga ind., useallsnps NO	SIB unlocked, 2 Houtaomuga ind., useallsnps NO	SIB unlocked, 3 Houtaomuga ind., useallsnps NO
Upward Sun River	USR1 diploid	FAMEA	before Houtaomuga	before U-I		4 sources	0.397664	0.244471	0.0820615	0.275804	0.172216	0.165784	0.00839488	0.00569768	0	0	4	10	0	5.941	5.924	5.758	5.779					293.936	291.253	287.053	283.326					rejected	rejected	rejected	rejected	3	3	3	1	0.343384	0.294544	0.0813368	0.327044	0.310097	0.0845002	0.651479	0.000952042	0.0711178	0.268748	0.372289	0.091291	0.280735	0.278359	0.276451	0.267672	377481	377622	377481	377622	SIB locked, 2 Houtaomuga ind., useallsnps NO	SIB locked, 3 Houtaomuga ind., useallsnps NO	SIB unlocked, 2 Houtaomuga ind., useallsnps NO	SIB unlocked, 3 Houtaomuga ind., useallsnps NO
Upward Sun River	USR1 diploid	FAMEA	before Houtaomuga	east west		4 sources	0.331268	0.309755	0.0827812	0.276195	0.0477315	0.0471362	0.00421073	0.00568709	0	0	4	6	1	5.947	5.93	5.798	5.787					293.883	291.204	285.654	283.282					rejected	rejected	rejected	rejected	2	2	2	0	0.322999	0.316637	0.0785279	0.326845	0.311871	0.081915	0.395348	0.247928	0.0820816	0.279881	0.362585	0.0886002	0.281836	0.279369	0.274642	0.268934	377481	377622	377481	377622	SIB locked, 2 Houtaomuga ind., useallsnps NO	SIB locked, 3 Houtaomuga ind., useallsnps NO	SIB unlocked, 2 Houtaomuga ind., useallsnps NO	SIB unlocked, 3 Houtaomuga ind., useallsnps NO
Upward Sun River	USR1 diploid	FAMEA	before Houtaomuga	Houtaomuga		4 sources	0.459851	0.19328	0.0230869	0.323783	0.139238	0.136752	0.00130871	0.00335095	0	0	4	8	0	5.966	5.947	5.713	5.718					293.48	290.312	283.933	281.133					rejected	rejected	rejected	rejected	2	2	2	2	0.339738	0.312071	0.0214351	0.339043	0.311153	0.0231936	0.588015	0.0681531	0.0230832	0.572607	0.0817407	0.0246356	0.326756	0.32661	0.320749	0.321017	377481	377622	377481	377622	SIB locked, 2 Houtaomuga ind., useallsnps NO	SIB locked, 3 Houtaomuga ind., useallsnps NO	SIB unlocked, 2 Houtaomuga ind., useallsnps NO	SIB unlocked, 3 Houtaomuga ind., useallsnps NO
Upward Sun River	USR1 diploid	FAMEA	before Houtaomuga	Ket/Selkup		4 sources	0.600583	0.0831527	2.15331e-07	0.316265	0.166884	0.164806	3.82019e-07	0.00287932	0	0	4	6	0	5.925	5.902	5.713	5.718					305.125	303.038	298.069	296.447					rejected	rejected	rejected	rejected	2	2	1	1	0.350296	0.330358	0	0.679933	0.0020958	7.54515e-08	0.685264	0.000156861	7.85871e-07	0.686837	0	0	0.319346	0.317971	0.314578	0.313163	377481	377622	377481	377622	SIB locked, 2 Houtaomuga ind., useallsnps NO	SIB locked, 3 Houtaomuga ind., useallsnps NO	SIB unlocked, 2 Houtaomuga ind., useallsnps NO	SIB unlocked, 3 Houtaomuga ind., useallsnps NO
Upward Sun River	USR1 diploid	FAMEA	before Houtaomuga	Nganasan		4 sources	0.598668	0.0853469	5.46951e-08	0.315985	0.161802	0.160522	9.2826e-08	0.00313701	0	0	4	7	0	5.924	5.903	5.713	5.718					305.131	303.032	298.078	296.447					rejected	rejected	rejected	rejected	2	2	1	2	0.680265	0.000387281	1.00696e-08	0.356137	0.3259	0	0.686555	5.29886e-06	1.93615e-07	0.671717	0.0150954	1.50954e-08	0.319348	0.317963	0.31344	0.313188	377481	377622	377481	377622	SIB locked, 2 Houtaomuga ind., useallsnps NO	SIB locked, 3 Houtaomuga ind., useallsnps NO	SIB unlocked, 2 Houtaomuga ind., useallsnps NO	SIB unlocked, 3 Houtaomuga ind., useallsnps NO
Upward Sun River	USR1 diploid	FAMEA	before Houtaomuga	Onge		4 sources	0.265846	0.334657	0.116812	0.282686	0.00128146	0.000631801	0.00579334	0.00453267	0	0	4	12	0	5.919	5.9	5.813	5.811					288.555	286.091	280.903	279.036					rejected	rejected	rejected	rejected	3	3	3	3	0.266467	0.335073	0.111198	0.267229	0.334463	0.112658	0.264287	0.335239	0.12024	0.265401	0.333852	0.12315	0.287262	0.28565	0.280234	0.277597	377481	377622	377481	377622	SIB locked, 2 Houtaomuga ind., useallsnps NO	SIB locked, 3 Houtaomuga ind., useallsnps NO	SIB unlocked, 2 Houtaomuga ind., useallsnps NO	SIB unlocked, 3 Houtaomuga ind., useallsnps NO
Upward Sun River	USR1 diploid	FAMEA	before Houtaomuga	Saqqaq		4 sources	0.516734	0.159478	0.00906144	0.314727	0.167882	0.165634	0.000460542	0.00282241	0	0	4	8	0	5.907	5.884	5.713	5.718					303.942	301.784	296.574	295.017					rejected	rejected	rejected	rejected	2	2	2	2	0.368898	0.304715	0.00858665	0.373954	0.300936	0.00876324	0.668498	0.00893325	0.00955563	0.655585	0.0233291	0.00934023	0.317801	0.316347	0.313013	0.311746	377481	377622	377481	377622	SIB locked, 2 Houtaomuga ind., useallsnps NO	SIB locked, 3 Houtaomuga ind., useallsnps NO	SIB unlocked, 2 Houtaomuga ind., useallsnps NO	SIB unlocked, 3 Houtaomuga ind., useallsnps NO
Upward Sun River	USR1 diploid	FAMEA	before Houtaomuga	sis WHG		4 sources	0.452482	0.231313	0.0116489	0.304556	0.119143	0.115353	0.000260951	0.00397922	0	0	4	12	0	5.917	5.894	5.713	5.718					303.614	301.375	296.31	294.507					rejected	rejected	rejected	rejected	3	3	3	3	0.346228	0.333615	0.0113829	0.352451	0.328727	0.0118462	0.558088	0.128249	0.0114684	0.55316	0.134661	0.0118979	0.308774	0.306976	0.302194	0.300281	377481	377622	377481	377622	SIB locked, 2 Houtaomuga ind., useallsnps NO	SIB locked, 3 Houtaomuga ind., useallsnps NO	SIB unlocked, 2 Houtaomuga ind., useallsnps NO	SIB unlocked, 3 Houtaomuga ind., useallsnps NO
Upward Sun River	USR1 diploid	FAMEA	before Houtaomuga	Tianyuan		4 sources	0.266153	0.337687	0.111234	0.284925	0.00136593	0.000552031	0.00573904	0.00476409	0	0	4	8	0	5.891	5.875	5.812	5.816					286.852	284.758	279.647	277.874					rejected	rejected	rejected	rejected	2	2	2	2	0.2668	0.338127	0.105218	0.267591	0.336954	0.107515	0.264425	0.338099	0.115274	0.265797	0.337569	0.116932	0.289855	0.28794	0.282202	0.279702	377481	377622	377481	377622	SIB locked, 2 Houtaomuga ind., useallsnps NO	SIB locked, 3 Houtaomuga ind., useallsnps NO	SIB unlocked, 2 Houtaomuga ind., useallsnps NO	SIB unlocked, 3 Houtaomuga ind., useallsnps NO
Upward Sun River	USR1 diploid	FAMEA	before Houtaomuga	Ust'-Ishim		4 sources	0.312802	0.32654	0.086047	0.274611	0.0147458	0.0147405	0.00409727	0.00593028	0	0	4	12	0	5.939	5.921	5.783	5.785					293.903	291.225	285.609	283.326					rejected	rejected	rejected	rejected	3	3	3	3	0.294809	0.343157	0.0812512	0.326444	0.310595	0.0845439	0.323132	0.318418	0.0875742	0.306822	0.333991	0.0908189	0.280783	0.278417	0.270876	0.268368	377481	377622	377481	377622	SIB locked, 2 Houtaomuga ind., useallsnps NO	SIB locked, 3 Houtaomuga ind., useallsnps NO	SIB unlocked, 2 Houtaomuga ind., useallsnps NO	SIB unlocked, 3 Houtaomuga ind., useallsnps NO
Upward Sun River	USR1 diploid	FAMEA	before Houtaomuga	WHG		4 sources	0.491054	0.192704	0.0116051	0.304636	0.169852	0.166081	0.00029947	0.00389271	0	0	4	11	0	5.918	5.895	5.713	5.718					303.649	301.411	296.342	294.544					rejected	rejected	rejected	rejected	3	3	3	2	0.346132	0.333712	0.0113812	0.352108	0.329073	0.0118452	0.578449	0.107865	0.0113131	0.68753	0.000165199	0.0118808	0.308775	0.306974	0.302373	0.300424	377481	377622	377481	377622	SIB locked, 2 Houtaomuga ind., useallsnps NO	SIB locked, 3 Houtaomuga ind., useallsnps NO	SIB unlocked, 2 Houtaomuga ind., useallsnps NO	SIB unlocked, 3 Houtaomuga ind., useallsnps NO
Upward Sun River	USR1 diploid	FAMEA	before Jomon	before Tianyuan		4 sources	0.619818	0.0503154	0.0407258	0.289141	0.00219208	0.00448665	0.00513599	0.00355957	0	0	4	12	0	5.914	5.897	5.773	5.771					291.509	289.754	284.081	282.694					rejected	rejected	rejected	rejected	3	3	3	3	0.617196	0.0441765	0.0459191	0.619791	0.0549325	0.0337232	0.61972	0.0507386	0.0424942	0.622563	0.0514139	0.0407665	0.292708	0.291553	0.287047	0.285257	377481	377622	377481	377622	SIB locked, 2 Houtaomuga ind., useallsnps NO	SIB locked, 3 Houtaomuga ind., useallsnps NO	SIB unlocked, 2 Houtaomuga ind., useallsnps NO	SIB unlocked, 3 Houtaomuga ind., useallsnps NO
Upward Sun River	USR1 diploid	FAMEA	before Jomon	Onge		4 sources	0.620193	0.0743484	0.0165051	0.288953	0.0026604	0.0176197	0.0191528	0.00366567	0	0	4	10	0	5.913	5.895	5.778	5.776					291.467	289.712	284.097	282.701					rejected	rejected	rejected	rejected	2	2	3	3	0.617277	0.0900659	9.0066e-08	0.619818	0.0886751	7.09407e-07	0.619946	0.0630507	0.0306792	0.623733	0.0556018	0.0353406	0.292657	0.291506	0.286324	0.285325	377481	377622	377481	377622	SIB locked, 2 Houtaomuga ind., useallsnps NO	SIB locked, 3 Houtaomuga ind., useallsnps NO	SIB unlocked, 2 Houtaomuga ind., useallsnps NO	SIB unlocked, 3 Houtaomuga ind., useallsnps NO
Upward Sun River	USR1 diploid	FAMEA	before Ket/Selkup	AFR		4 sources	0.679696	3.59624e-07	0.0140886	0.306215	0.00373759	1.4207e-07	0.000635971	0.00435755	0	0	4	7	0	5.976	5.96	5.732	5.729					298.324	295.984	290.019	288.236					rejected	rejected	rejected	rejected	2	2	2	1	0.675904	3.62827e-07	0.0134377	0.67716	4.91491e-07	0.013652	0.68212	1.61646e-07	0.014695	0.683598	4.22532e-07	0.0145696	0.310658	0.309187	0.303185	0.301832	377481	377622	377481	377622	SIB locked, 2 Houtaomuga ind., useallsnps NO	SIB locked, 3 Houtaomuga ind., useallsnps NO	SIB unlocked, 2 Houtaomuga ind., useallsnps NO	SIB unlocked, 3 Houtaomuga ind., useallsnps NO
Upward Sun River	USR1 diploid	FAMEA	before Ket/Selkup	after BE		4 sources	0.654342	5.36956e-07	0.0614991	0.284158	0.00134396	3.51745e-07	0.00473844	0.0057097	0	0	4	6	0	5.952	5.937	5.755	5.754					295.345	293.122	287.471	286.018					rejected	rejected	rejected	rejected	1	1	2	2	0.65268	5.76435e-07	0.0576429	0.65441	4.57253e-07	0.0571562	0.654308	1.3136e-07	0.0656801	0.655971	9.82776e-07	0.0655174	0.289676	0.288433	0.280012	0.278511	377481	377622	377481	377622	SIB locked, 2 Houtaomuga ind., useallsnps NO	SIB locked, 3 Houtaomuga ind., useallsnps NO	SIB unlocked, 2 Houtaomuga ind., useallsnps NO	SIB unlocked, 3 Houtaomuga ind., useallsnps NO
Upward Sun River	USR1 diploid	FAMEA	before Ket/Selkup	basal AFR		4 sources	0.677933	0.00020622	0.0130746	0.308786	0.00287735	0.000411278	0.000641831	0.00349136	0	0	4	4	1	5.987	5.972	5.763	5.771					297.351	294.943	289.335	287.239					rejected	rejected	rejected	rejected	1	1	2	0	0.675502	3.11579e-07	0.0124629	0.676735	1.39485e-07	0.0126803	0.677414	0.000823136	0.0132613	0.682083	1.29225e-06	0.0138939	0.312035	0.310585	0.308502	0.304022	377481	377622	377481	377622	SIB locked, 2 Houtaomuga ind., useallsnps NO	SIB locked, 3 Houtaomuga ind., useallsnps NO	SIB unlocked, 2 Houtaomuga ind., useallsnps NO	SIB unlocked, 3 Houtaomuga ind., useallsnps NO
Upward Sun River	USR1 diploid	FAMEA	before Ket/Selkup	basal Malta		4 sources	0.611997	0.0568148	0.175881	0.155307	0.00992821	0.0119771	0.00369298	0.0047623	0	0	4	6	0	5.949	5.932	5.713	5.718					286.315	283.387	277.879	275.08					rejected	rejected	rejected	rejected	2	2	1	1	0.624617	0.0421169	0.172413	0.614078	0.0529816	0.178473	0.608113	0.0623431	0.17302	0.60118	0.0698176	0.17962	0.160853	0.154467	0.156524	0.149383	377481	377622	377481	377622	SIB locked, 2 Houtaomuga ind., useallsnps NO	SIB locked, 3 Houtaomuga ind., useallsnps NO	SIB unlocked, 2 Houtaomuga ind., useallsnps NO	SIB unlocked, 3 Houtaomuga ind., useallsnps NO
Upward Sun River	USR1 diploid	FAMEA	before Ket/Selkup	basal west		4 sources	0.651842	1.02188e-06	0.0676402	0.280517	0.00354413	1.13063e-06	0.00244574	0.00575076	0	0	4	5	0	5.938	5.921	5.757	5.741					294.992	292.793	286.96	285.061					rejected	rejected	rejected	rejected	2	1	1	1	0.64798	5.90522e-07	0.065613	0.650058	5.89614e-07	0.0655121	0.653311	2.10894e-07	0.0702977	0.656017	2.6965e-06	0.0691382	0.286406	0.284429	0.276391	0.274842	377481	377622	377481	377622	SIB locked, 2 Houtaomuga ind., useallsnps NO	SIB locked, 3 Houtaomuga ind., useallsnps NO	SIB unlocked, 2 Houtaomuga ind., useallsnps NO	SIB unlocked, 3 Houtaomuga ind., useallsnps NO
Upward Sun River	USR1 diploid	FAMEA	before Ket/Selkup	basal WHG		4 sources	0.664041	8.51025e-07	0.061386	0.274572	0.00287324	3.54961e-07	0.00220638	0.00490746	0	0	4	8	0	5.929	5.912	5.713	5.718					296.676	294.294	288.599	286.365					rejected	rejected	rejected	rejected	2	2	2	2	0.661472	1.24311e-06	0.0591944	0.662545	8.96835e-07	0.0597881	0.664116	8.83363e-07	0.0630965	0.668032	3.80792e-07	0.063465	0.279332	0.277666	0.272787	0.268503	377481	377622	377481	377622	SIB locked, 2 Houtaomuga ind., useallsnps NO	SIB locked, 3 Houtaomuga ind., useallsnps NO	SIB unlocked, 2 Houtaomuga ind., useallsnps NO	SIB unlocked, 3 Houtaomuga ind., useallsnps NO
Upward Sun River	USR1 diploid	FAMEA	before Ket/Selkup	BE		4 sources	0.65351	0.00246075	0.0591361	0.284893	0.00496907	0.00491892	0.00683697	0.00704371	0	0	4	9	0	5.929	5.918	5.757	5.756					295.446	293.174	287.468	286.137					rejected	rejected	rejected	rejected	2	2	2	3	0.655443	1.53183e-06	0.0528202	0.656137	2.14833e-06	0.0537061	0.65638	1.92126e-07	0.0640417	0.64608	0.00983913	0.0659766	0.291735	0.290155	0.279578	0.278104	377481	377622	377481	377622	SIB locked, 2 Houtaomuga ind., useallsnps NO	SIB locked, 3 Houtaomuga ind., useallsnps NO	SIB unlocked, 2 Houtaomuga ind., useallsnps NO	SIB unlocked, 3 Houtaomuga ind., useallsnps NO
Upward Sun River	USR1 diploid	FAMEA	before Ket/Selkup	before BE		4 sources	0.658079	1.25271e-06	0.0547046	0.287215	0.00293106	7.9927e-07	0.00171667	0.00432179	0	0	4	2	2	5.91	5.895	5.78	5.763					295.508	293.235	287.01	285.096					rejected	rejected	rejected	rejected	1	1	0	0	0.655113	1.93023e-06	0.0536157	0.656819	1.95694e-06	0.0528884	0.658395	6.20607e-07	0.0564182	0.661989	5.03071e-07	0.0558963	0.291269	0.290291	0.285186	0.282114	377481	377622	377481	377622	SIB locked, 2 Houtaomuga ind., useallsnps NO	SIB locked, 3 Houtaomuga ind., useallsnps NO	SIB unlocked, 2 Houtaomuga ind., useallsnps NO	SIB unlocked, 3 Houtaomuga ind., useallsnps NO
Upward Sun River	USR1 diploid	FAMEA	before Ket/Selkup	before Jomon		4 sources	0.619255	0.000393289	0.0914009	0.288951	0.00204389	0.000783668	0.00242963	0.00381688	0	0	4	9	0	5.913	5.896	5.771	5.773					291.48	289.725	284.063	282.73					rejected	rejected	rejected	rejected	2	2	2	3	0.616485	3.63407e-07	0.0908514	0.61974	3.62814e-06	0.0884877	0.619392	3.77368e-07	0.0943417	0.621401	0.00156879	0.0919228	0.292663	0.291769	0.286266	0.285107	377481	377622	377481	377622	SIB locked, 2 Houtaomuga ind., useallsnps NO	SIB locked, 3 Houtaomuga ind., useallsnps NO	SIB unlocked, 2 Houtaomuga ind., useallsnps NO	SIB unlocked, 3 Houtaomuga ind., useallsnps NO
Upward Sun River	USR1 diploid	FAMEA	before Ket/Selkup	before Onge		4 sources	0.622495	0.00015683	0.0885263	0.288822	0.00241842	0.000310742	0.00158625	0.00362838	0	0	4	9	0	5.916	5.898	5.78	5.781					291.637	289.843	284.219	282.799					rejected	rejected	rejected	rejected	2	2	2	3	0.619427	1.94269e-06	0.0883024	0.622362	1.98654e-06	0.0863692	0.622871	4.48944e-07	0.0897883	0.625319	0.000622942	0.0896455	0.292269	0.291267	0.28734	0.284413	377481	377622	377481	377622	SIB locked, 2 Houtaomuga ind., useallsnps NO	SIB locked, 3 Houtaomuga ind., useallsnps NO	SIB unlocked, 2 Houtaomuga ind., useallsnps NO	SIB unlocked, 3 Houtaomuga ind., useallsnps NO
Upward Sun River	USR1 diploid	FAMEA	before Ket/Selkup	before Tianyuan		4 sources	0.619327	0.000164363	0.0909917	0.289517	0.002308	0.000327286	0.0019121	0.00318401	0	0	4	9	0	5.913	5.896	5.775	5.77					291.482	289.728	284.089	282.672					rejected	rejected	rejected	rejected	2	2	3	2	0.617045	1.5364e-06	0.0903752	0.61985	5.31577e-07	0.0885956	0.618091	0.00065529	0.0928908	0.622323	9.21055e-08	0.0921054	0.292578	0.291554	0.288363	0.285572	377481	377622	377481	377622	SIB locked, 2 Houtaomuga ind., useallsnps NO	SIB locked, 3 Houtaomuga ind., useallsnps NO	SIB unlocked, 2 Houtaomuga ind., useallsnps NO	SIB unlocked, 3 Houtaomuga ind., useallsnps NO
Upward Sun River	USR1 diploid	FAMEA	before Ket/Selkup	before U-I		4 sources	0.650975	9.91266e-07	0.0672008	0.281823	0.00268613	1.2565e-06	0.00240266	0.00503173	0	0	4	7	0	5.938	5.922	5.761	5.758					294.996	292.803	286.965	285.19					rejected	rejected	rejected	rejected	2	2	2	1	0.64795	2.79684e-06	0.06504	0.649548	1.30411e-07	0.0652054	0.652679	1.38809e-07	0.0694044	0.653724	8.99004e-07	0.0691532	0.287007	0.285246	0.277916	0.277122	377481	377622	377481	377622	SIB locked, 2 Houtaomuga ind., useallsnps NO	SIB locked, 3 Houtaomuga ind., useallsnps NO	SIB unlocked, 2 Houtaomuga ind., useallsnps NO	SIB unlocked, 3 Houtaomuga ind., useallsnps NO
Upward Sun River	USR1 diploid	FAMEA	before Ket/Selkup	east west		4 sources	0.653323	9.92895e-07	0.0630871	0.283589	0.00191976	1.31014e-06	0.00353023	0.00527293	0	0	4	5	0	5.952	5.938	5.768	5.765					294.768	292.537	286.696	284.873					rejected	rejected	rejected	rejected	1	1	2	1	0.650779	9.0483e-07	0.0603211	0.652916	2.86971e-06	0.0597829	0.65461	1.97036e-07	0.0656786	0.654985	0	0.066566	0.288899	0.287298	0.279711	0.278449	377481	377622	377481	377622	SIB locked, 2 Houtaomuga ind., useallsnps NO	SIB locked, 3 Houtaomuga ind., useallsnps NO	SIB unlocked, 2 Houtaomuga ind., useallsnps NO	SIB unlocked, 3 Houtaomuga ind., useallsnps NO
Upward Sun River	USR1 diploid	FAMEA	before Ket/Selkup	Ket/Selkup		4 sources	0.68408	0	0	0.31592	0.00324852	0	0	0.00324852	0	0	4	4	0	5.922	5.9	5.714	5.718					305.05	302.955	298.105	296.791					rejected	rejected	rejected	rejected	1	1	1	1	0.680648	0	0	0.682009	0	0	0.686354	0	0	0.687308	0	0	0.319352	0.317991	0.313646	0.312692	377481	377622	377481	377622	SIB locked, 2 Houtaomuga ind., useallsnps NO	SIB locked, 3 Houtaomuga ind., useallsnps NO	SIB unlocked, 2 Houtaomuga ind., useallsnps NO	SIB unlocked, 3 Houtaomuga ind., useallsnps NO
Upward Sun River	USR1 diploid	FAMEA	before Ket/Selkup	Nganasan		4 sources	0.683895	2.36369e-06	1.86298e-08	0.316103	0.00302305	4.72739e-06	3.72595e-08	0.00301964	0	0	4	4	0	5.922	5.9	5.713	5.718					305.052	302.956	298.008	296.381					rejected	rejected	rejected	rejected	1	1	1	1	0.680654	9.45478e-06	7.45191e-08	0.682038	0	0	0.685955	0	0	0.686932	0	0	0.319336	0.317962	0.314045	0.313068	377481	377622	377481	377622	SIB locked, 2 Houtaomuga ind., useallsnps NO	SIB locked, 3 Houtaomuga ind., useallsnps NO	SIB unlocked, 2 Houtaomuga ind., useallsnps NO	SIB unlocked, 3 Houtaomuga ind., useallsnps NO
Upward Sun River	USR1 diploid	FAMEA	before Ket/Selkup	Onge		4 sources	0.622464	1.39088e-06	0.0888468	0.288687	0.00238033	9.22024e-07	0.00202284	0.00393037	0	0	4	8	0	5.915	5.897	5.785	5.786					291.606	289.812	284.187	282.759					rejected	rejected	rejected	rejected	2	2	2	2	0.619517	2.10784e-06	0.0878246	0.622014	1.385e-06	0.0865612	0.623081	9.10183e-08	0.0910183	0.625245	1.97968e-06	0.0899833	0.292656	0.291423	0.285901	0.28477	377481	377622	377481	377622	SIB locked, 2 Houtaomuga ind., useallsnps NO	SIB locked, 3 Houtaomuga ind., useallsnps NO	SIB unlocked, 2 Houtaomuga ind., useallsnps NO	SIB unlocked, 3 Houtaomuga ind., useallsnps NO
Upward Sun River	USR1 diploid	FAMEA	before Ket/Selkup	Saqqaq		4 sources	0.676569	0.000106273	0.00890826	0.314416	0.00252472	0.000211811	0.000357705	0.00297437	0	0	4	5	0	5.904	5.882	5.713	5.718					303.86	301.7	296.566	294.934					rejected	rejected	rejected	rejected	1	1	2	1	0.673811	4.36648e-07	0.0085613	0.675066	2.25684e-07	0.00867993	0.678399	0.000423989	0.0090445	0.679	4.39345e-07	0.00934733	0.317627	0.316254	0.312133	0.311652	377481	377622	377481	377622	SIB locked, 2 Houtaomuga ind., useallsnps NO	SIB locked, 3 Houtaomuga ind., useallsnps NO	SIB unlocked, 2 Houtaomuga ind., useallsnps NO	SIB unlocked, 3 Houtaomuga ind., useallsnps NO
Upward Sun River	USR1 diploid	FAMEA	before Ket/Selkup	sis WHG		4 sources	0.682781	0.000989753	0.0113397	0.30489	0.00315027	0.00197723	0.00068475	0.00342427	0	0	4	9	0	5.915	5.892	5.713	5.718					303.54	301.3	296.625	294.454					rejected	rejected	rejected	rejected	2	2	3	2	0.679836	5.14543e-07	0.0114338	0.681515	9.38236e-07	0.0118755	0.682582	0.0039556	0.0103494	0.687192	1.95428e-06	0.0117003	0.30873	0.306609	0.303113	0.301106	377481	377622	377481	377622	SIB locked, 2 Houtaomuga ind., useallsnps NO	SIB locked, 3 Houtaomuga ind., useallsnps NO	SIB unlocked, 2 Houtaomuga ind., useallsnps NO	SIB unlocked, 3 Houtaomuga ind., useallsnps NO
Upward Sun River	USR1 diploid	FAMEA	before Ket/Selkup	Tianyuan		4 sources	0.624485	0.0003227	0.0838914	0.291301	0.00122019	0.00037082	0.00302263	0.00339876	0	0	4	6	0	5.885	5.87	5.823	5.816					289.762	288.365	282.931	281.769					rejected	rejected	rejected	rejected	1	1	2	2	0.624008	6.46661e-07	0.0808319	0.624879	2.78781e-06	0.0819917	0.623097	0.000657836	0.0874059	0.625954	0.000629527	0.0853362	0.295159	0.293127	0.288839	0.28808	377481	377622	377481	377622	SIB locked, 2 Houtaomuga ind., useallsnps NO	SIB locked, 3 Houtaomuga ind., useallsnps NO	SIB unlocked, 2 Houtaomuga ind., useallsnps NO	SIB unlocked, 3 Houtaomuga ind., useallsnps NO
Upward Sun River	USR1 diploid	FAMEA	before Ket/Selkup	Ust'-Ishim		4 sources	0.650309	0.000121154	0.0670404	0.282529	0.00185614	0.000240693	0.00231684	0.00419231	0	0	4	8	0	5.935	5.918	5.751	5.756					294.963	292.781	287.098	285.144					rejected	rejected	rejected	rejected	2	2	2	2	0.648213	9.11507e-07	0.0651067	0.649557	1.37173e-06	0.0653191	0.650923	0.000482194	0.0677013	0.652545	1.40069e-07	0.0700345	0.286679	0.285123	0.280894	0.27742	377481	377622	377481	377622	SIB locked, 2 Houtaomuga ind., useallsnps NO	SIB locked, 3 Houtaomuga ind., useallsnps NO	SIB unlocked, 2 Houtaomuga ind., useallsnps NO	SIB unlocked, 3 Houtaomuga ind., useallsnps NO
Upward Sun River	USR1 diploid	FAMEA	before Ket/Selkup	WHG		4 sources	0.683672	2.10879e-07	0.0120774	0.30425	0.00367891	1.69242e-07	0.00080208	0.00438382	0	0	4	8	0	5.916	5.893	5.713	5.718					303.574	301.333	296.343	294.607					rejected	rejected	rejected	rejected	2	2	2	2	0.679829	3.82121e-07	0.0112385	0.68122	9.43328e-08	0.0117915	0.686724	3.27625e-07	0.0121339	0.686914	3.94372e-08	0.0131457	0.308932	0.306988	0.301142	0.29994	377481	377622	377481	377622	SIB locked, 2 Houtaomuga ind., useallsnps NO	SIB locked, 3 Houtaomuga ind., useallsnps NO	SIB unlocked, 2 Houtaomuga ind., useallsnps NO	SIB unlocked, 3 Houtaomuga ind., useallsnps NO
Upward Sun River	USR1 diploid	FAMEA	before Onge	before Jomon		4 sources	0.619804	0.00341667	0.0876294	0.28915	0.00219263	0.00368308	0.00340822	0.00350212	0	0	4	9	0	5.914	5.897	5.774	5.771					291.51	289.744	284.094	282.685					rejected	rejected	rejected	rejected	3	2	2	2	0.617193	0.00639745	0.0836174	0.619752	1.77756e-06	0.088876	0.61971	0.0068003	0.0864261	0.62256	0.000467139	0.091598	0.292792	0.29137	0.287064	0.285375	377481	377622	377481	377622	SIB locked, 2 Houtaomuga ind., useallsnps NO	SIB locked, 3 Houtaomuga ind., useallsnps NO	SIB unlocked, 2 Houtaomuga ind., useallsnps NO	SIB unlocked, 3 Houtaomuga ind., useallsnps NO
Upward Sun River	USR1 diploid	FAMEA	before Onge	before Tianyuan		4 sources	0.61976	0.000773655	0.0902845	0.289182	0.00205769	0.00154139	0.00139993	0.0034586	0	0	4	8	0	5.914	5.897	5.773	5.773					291.501	289.747	284.089	282.69					rejected	rejected	rejected	rejected	2	2	2	2	0.617164	2.07399e-06	0.0901714	0.619727	2.57157e-06	0.0886724	0.619955	0.00308574	0.0902039	0.622193	4.23635e-06	0.0920903	0.292663	0.291598	0.286755	0.285712	377481	377622	377481	377622	SIB locked, 2 Houtaomuga ind., useallsnps NO	SIB locked, 3 Houtaomuga ind., useallsnps NO	SIB unlocked, 2 Houtaomuga ind., useallsnps NO	SIB unlocked, 3 Houtaomuga ind., useallsnps NO
Upward Sun River	USR1 diploid	FAMEA	before Onge	Onge		4 sources	0.622095	0.0711498	0.0179697	0.288786	0.00188852	0.0213672	0.0213141	0.00374881	0	0	4	10	0	5.916	5.898	5.787	5.782					291.624	289.831	284.209	282.77					rejected	rejected	rejected	rejected	3	2	2	3	0.619746	0.0458359	0.0419133	0.622016	0.0867185	1.7344e-06	0.622253	0.0908379	7.26709e-07	0.624364	0.0612067	0.029963	0.292505	0.291264	0.286908	0.284466	377481	377622	377481	377622	SIB locked, 2 Houtaomuga ind., useallsnps NO	SIB locked, 3 Houtaomuga ind., useallsnps NO	SIB unlocked, 2 Houtaomuga ind., useallsnps NO	SIB unlocked, 3 Houtaomuga ind., useallsnps NO
Upward Sun River	USR1 diploid	FAMEA	before Onge	Tianyuan		4 sources	0.633573	0.0680174	0.00886709	0.289542	0.0037046	0.00244034	0.000402037	0.00488223	0	0	4	4	0	5.895	5.881	5.806	5.794					289.138	287.67	282.23	280.988					rejected	rejected	rejected	rejected	1	1	1	1	0.629787	0.0662246	0.00939023	0.633004	0.0657841	0.00897159	0.632832	0.0709136	0.0085124	0.638669	0.0691471	0.00859414	0.294598	0.29224	0.287742	0.28359	377481	377622	377481	377622	SIB locked, 2 Houtaomuga ind., useallsnps NO	SIB locked, 3 Houtaomuga ind., useallsnps NO	SIB unlocked, 2 Houtaomuga ind., useallsnps NO	SIB unlocked, 3 Houtaomuga ind., useallsnps NO
Upward Sun River	USR1 diploid	FAMEA	before Saqqaq	AFR		4 sources	0.679453	6.83868e-07	0.0142065	0.30634	0.00344819	3.84793e-07	0.000776807	0.0042232	0	0	4	7	0	5.976	5.961	5.729	5.735					298.339	295.999	290.035	288.174					rejected	rejected	rejected	rejected	2	2	2	1	0.675847	9.1347e-07	0.0134325	0.6772	5.45851e-07	0.0136457	0.681918	1.06717e-06	0.0148207	0.682846	2.08984e-07	0.0149272	0.31072	0.309154	0.30326	0.302227	377481	377622	377481	377622	SIB locked, 2 Houtaomuga ind., useallsnps NO	SIB locked, 3 Houtaomuga ind., useallsnps NO	SIB unlocked, 2 Houtaomuga ind., useallsnps NO	SIB unlocked, 3 Houtaomuga ind., useallsnps NO
Upward Sun River	USR1 diploid	FAMEA	before Saqqaq	after BE		4 sources	0.654475	2.0718e-06	0.0613373	0.284185	0.0013531	8.81568e-07	0.00452138	0.00568756	0	0	4	6	0	5.952	5.938	5.758	5.749					295.36	293.138	287.475	285.724					rejected	rejected	rejected	rejected	1	1	2	2	0.65268	1.84652e-06	0.0577019	0.654358	3.03291e-06	0.0572218	0.654969	9.66902e-07	0.0644592	0.655894	2.44085e-06	0.0659665	0.289616	0.288417	0.280571	0.278137	377481	377622	377481	377622	SIB locked, 2 Houtaomuga ind., useallsnps NO	SIB locked, 3 Houtaomuga ind., useallsnps NO	SIB unlocked, 2 Houtaomuga ind., useallsnps NO	SIB unlocked, 3 Houtaomuga ind., useallsnps NO
Upward Sun River	USR1 diploid	FAMEA	before Saqqaq	Baikal HG		4 sources	0.684917	8.03534e-08	9.4301e-07	0.315082	0.00413383	1.60707e-07	1.88602e-06	0.00413295	0	0	4	4	0	5.923	5.902	5.714	5.718					305.118	303.025	298.171	296.476					rejected	rejected	rejected	rejected	1	1	1	1	0.680604	0	0	0.682238	3.21414e-07	3.77204e-06	0.689131	0	0	0.687697	0	0	0.319396	0.317758	0.310869	0.312303	377481	377622	377481	377622	SIB locked, 2 Houtaomuga ind., useallsnps NO	SIB locked, 3 Houtaomuga ind., useallsnps NO	SIB unlocked, 2 Houtaomuga ind., useallsnps NO	SIB unlocked, 3 Houtaomuga ind., useallsnps NO
Upward Sun River	USR1 diploid	FAMEA	before Saqqaq	basal AFR		4 sources	0.677952	4.49802e-07	0.013161	0.308887	0.00218457	2.56132e-07	0.000734763	0.00290418	0	0	4	3	1	5.987	5.972	5.772	5.771					297.37	294.963	289.232	287.264					rejected	rejected	rejected	rejected	1	1	1	0	0.675515	4.22446e-07	0.0124245	0.676731	7.96296e-07	0.0126388	0.679466	4.02215e-07	0.0138691	0.680096	1.78252e-07	0.0137115	0.31206	0.310629	0.306665	0.306192	377481	377622	377481	377622	SIB locked, 2 Houtaomuga ind., useallsnps NO	SIB locked, 3 Houtaomuga ind., useallsnps NO	SIB unlocked, 2 Houtaomuga ind., useallsnps NO	SIB unlocked, 3 Houtaomuga ind., useallsnps NO
Upward Sun River	USR1 diploid	FAMEA	before Saqqaq	basal Malta		4 sources	0.611066	0.057699	0.176206	0.155028	0.0105424	0.0126062	0.00331326	0.00460839	0	0	4	6	0	5.95	5.933	5.713	5.718					286.33	283.403	277.896	275.095					rejected	rejected	rejected	rejected	2	2	1	1	0.624591	0.0421412	0.172415	0.614101	0.0529591	0.178464	0.604241	0.0660817	0.174494	0.601333	0.0696141	0.179452	0.160853	0.154476	0.155183	0.149601	377481	377622	377481	377622	SIB locked, 2 Houtaomuga ind., useallsnps NO	SIB locked, 3 Houtaomuga ind., useallsnps NO	SIB unlocked, 2 Houtaomuga ind., useallsnps NO	SIB unlocked, 3 Houtaomuga ind., useallsnps NO
Upward Sun River	USR1 diploid	FAMEA	before Saqqaq	basal west		4 sources	0.651673	1.55555e-06	0.0675905	0.280735	0.00342952	1.29965e-06	0.00199769	0.00523544	0	0	4	5	0	5.939	5.922	5.755	5.74					295.007	292.811	286.927	285.073					rejected	rejected	rejected	rejected	2	1	1	1	0.648093	1.30548e-06	0.0652725	0.649864	3.39896e-06	0.0666428	0.652837	3.48265e-07	0.0696527	0.655897	1.16952e-06	0.0687938	0.286633	0.28349	0.27751	0.275308	377481	377622	377481	377622	SIB locked, 2 Houtaomuga ind., useallsnps NO	SIB locked, 3 Houtaomuga ind., useallsnps NO	SIB unlocked, 2 Houtaomuga ind., useallsnps NO	SIB unlocked, 3 Houtaomuga ind., useallsnps NO
Upward Sun River	USR1 diploid	FAMEA	before Saqqaq	basal WHG		4 sources	0.664379	1.93843e-06	0.0611369	0.274482	0.00298978	1.132e-06	0.00229278	0.00524972	0	0	4	8	0	5.93	5.912	5.713	5.718					296.691	294.31	288.416	286.993					rejected	rejected	rejected	rejected	2	2	2	2	0.66135	3.2319e-06	0.0587586	0.662427	2.50279e-06	0.0595877	0.666028	1.26143e-06	0.0630703	0.667712	7.57581e-07	0.063131	0.279888	0.277983	0.2709	0.269156	377481	377622	377481	377622	SIB locked, 2 Houtaomuga ind., useallsnps NO	SIB locked, 3 Houtaomuga ind., useallsnps NO	SIB unlocked, 2 Houtaomuga ind., useallsnps NO	SIB unlocked, 3 Houtaomuga ind., useallsnps NO
Upward Sun River	USR1 diploid	FAMEA	before Saqqaq	BE		4 sources	0.656	1.25072e-06	0.0593266	0.284672	0.000400493	6.65492e-07	0.00723115	0.00740773	0	0	4	8	0	5.93	5.919	5.751	5.755					295.46	293.188	287.532	285.717					rejected	rejected	rejected	rejected	2	2	2	2	0.655478	1.52508e-06	0.0525873	0.656258	2.03537e-06	0.0535603	0.655899	5.25055e-07	0.0656314	0.656364	9.17396e-07	0.0655274	0.291933	0.29018	0.278469	0.278108	377481	377622	377481	377622	SIB locked, 2 Houtaomuga ind., useallsnps NO	SIB locked, 3 Houtaomuga ind., useallsnps NO	SIB unlocked, 2 Houtaomuga ind., useallsnps NO	SIB unlocked, 3 Houtaomuga ind., useallsnps NO
Upward Sun River	USR1 diploid	FAMEA	before Saqqaq	before BE		4 sources	0.65848	2.26098e-06	0.0549382	0.28658	0.00364575	1.21554e-06	0.00184014	0.00517579	0	0	4	3	1	5.91	5.895	5.774	5.766					295.523	293.251	286.972	285.344					rejected	rejected	rejected	rejected	1	1	1	0	0.654972	1.17873e-06	0.0535773	0.656651	2.3388e-06	0.0531521	0.658914	1.59041e-06	0.0567989	0.663383	3.93598e-06	0.0562243	0.291449	0.290195	0.284286	0.280389	377481	377622	377481	377622	SIB locked, 2 Houtaomuga ind., useallsnps NO	SIB locked, 3 Houtaomuga ind., useallsnps NO	SIB unlocked, 2 Houtaomuga ind., useallsnps NO	SIB unlocked, 3 Houtaomuga ind., useallsnps NO
Upward Sun River	USR1 diploid	FAMEA	before Saqqaq	before Jomon		4 sources	0.617557	0.00181221	0.0917072	0.288924	0.0027156	0.0036201	0.00267196	0.00373205	0	0	4	9	0	5.914	5.896	5.773	5.772					291.493	289.739	284.074	282.776					rejected	rejected	rejected	rejected	2	2	2	3	0.617112	3.60949e-07	0.0902369	0.61975	3.193e-06	0.0886912	0.619475	2.91934e-06	0.0941692	0.613891	0.00724236	0.0937316	0.292651	0.291556	0.286353	0.285135	377481	377622	377481	377622	SIB locked, 2 Houtaomuga ind., useallsnps NO	SIB locked, 3 Houtaomuga ind., useallsnps NO	SIB unlocked, 2 Houtaomuga ind., useallsnps NO	SIB unlocked, 3 Houtaomuga ind., useallsnps NO
Upward Sun River	USR1 diploid	FAMEA	before Saqqaq	before Ket/Selkup		4 sources	0.683027	8.39163e-07	1.13742e-08	0.316972	0.00259001	1.67833e-06	2.27485e-08	0.00258888	0	0	4	4	0	5.922	5.901	5.721	5.718					305.081	302.986	298.107	296.403					rejected	rejected	rejected	rejected	1	1	1	1	0.680427	3.35665e-06	4.5497e-08	0.682067	0	0	0.68306	0	0	0.686554	0	0	0.31957	0.317933	0.31694	0.313446	377481	377622	377481	377622	SIB locked, 2 Houtaomuga ind., useallsnps NO	SIB locked, 3 Houtaomuga ind., useallsnps NO	SIB unlocked, 2 Houtaomuga ind., useallsnps NO	SIB unlocked, 3 Houtaomuga ind., useallsnps NO
Upward Sun River	USR1 diploid	FAMEA	before Saqqaq	before Onge		4 sources	0.622493	1.64851e-06	0.0884962	0.28901	0.00203036	7.93753e-07	0.00213636	0.00346192	0	0	4	8	0	5.916	5.898	5.786	5.786					291.65	289.859	284.22	282.796					rejected	rejected	rejected	rejected	2	2	2	2	0.619685	1.14194e-06	0.0878405	0.62283	9.43368e-07	0.0857598	0.622914	1.80592e-06	0.0902941	0.624541	2.7028e-06	0.0900905	0.292473	0.291409	0.28679	0.285366	377481	377622	377481	377622	SIB locked, 2 Houtaomuga ind., useallsnps NO	SIB locked, 3 Houtaomuga ind., useallsnps NO	SIB unlocked, 2 Houtaomuga ind., useallsnps NO	SIB unlocked, 3 Houtaomuga ind., useallsnps NO
Upward Sun River	USR1 diploid	FAMEA	before Saqqaq	before Tianyuan		4 sources	0.619244	7.78142e-05	0.0904846	0.290194	0.00230789	0.000150073	0.0015853	0.00346794	0	0	4	9	0	5.914	5.896	5.777	5.772					291.497	289.743	284.289	282.685					rejected	rejected	rejected	rejected	2	2	3	2	0.61709	5.5914e-06	0.0901782	0.619725	3.5534e-07	0.0888346	0.617877	0.000302901	0.0902776	0.622284	2.40891e-06	0.092648	0.292726	0.29144	0.291543	0.285066	377481	377622	377481	377622	SIB locked, 2 Houtaomuga ind., useallsnps NO	SIB locked, 3 Houtaomuga ind., useallsnps NO	SIB unlocked, 2 Houtaomuga ind., useallsnps NO	SIB unlocked, 3 Houtaomuga ind., useallsnps NO
Upward Sun River	USR1 diploid	FAMEA	before Saqqaq	before U-I		4 sources	0.650646	1.19326e-06	0.0675083	0.281845	0.00230086	1.50676e-06	0.00249794	0.00474614	0	0	4	8	0	5.939	5.922	5.757	5.759					295.01	292.818	286.952	285.154					rejected	rejected	rejected	rejected	2	2	2	2	0.648057	3.40442e-06	0.0654663	0.649369	2.6131e-07	0.0653273	0.652373	8.96462e-07	0.0689577	0.652783	2.10846e-07	0.0702817	0.286473	0.285303	0.278668	0.276935	377481	377622	377481	377622	SIB locked, 2 Houtaomuga ind., useallsnps NO	SIB locked, 3 Houtaomuga ind., useallsnps NO	SIB unlocked, 2 Houtaomuga ind., useallsnps NO	SIB unlocked, 3 Houtaomuga ind., useallsnps NO
Upward Sun River	USR1 diploid	FAMEA	before Saqqaq	east west		4 sources	0.653598	1.07026e-06	0.0627538	0.283647	0.00213246	1.31649e-06	0.00312114	0.00518925	0	0	4	5	0	5.953	5.938	5.769	5.762					294.782	292.551	286.7	284.878					rejected	rejected	rejected	rejected	1	1	2	1	0.651135	1.20122e-06	0.06006	0.652633	2.88393e-06	0.060079	0.654693	1.29979e-07	0.0649894	0.655931	6.58868e-08	0.0658868	0.288804	0.287285	0.280317	0.278182	377481	377622	377481	377622	SIB locked, 2 Houtaomuga ind., useallsnps NO	SIB locked, 3 Houtaomuga ind., useallsnps NO	SIB unlocked, 2 Houtaomuga ind., useallsnps NO	SIB unlocked, 3 Houtaomuga ind., useallsnps NO
Upward Sun River	USR1 diploid	FAMEA	before Saqqaq	Ket/Selkup		4 sources	0.683746	0.000165026	1.93223e-06	0.316087	0.00385288	0.000318968	3.72902e-06	0.00401846	0	0	4	5	0	5.921	5.901	5.719	5.718					305.084	302.972	298.186	296.461					rejected	rejected	rejected	rejected	1	1	2	1	0.679113	1.67732e-05	2.05046e-07	0.682048	0	0	0.68663	0.000643331	7.52389e-06	0.687191	0	0	0.32087	0.317952	0.312719	0.312809	377481	377622	377481	377622	SIB locked, 2 Houtaomuga ind., useallsnps NO	SIB locked, 3 Houtaomuga ind., useallsnps NO	SIB unlocked, 2 Houtaomuga ind., useallsnps NO	SIB unlocked, 3 Houtaomuga ind., useallsnps NO
Upward Sun River	USR1 diploid	FAMEA	before Saqqaq	Nganasan		4 sources	0.684011	5.07442e-07	3.48297e-09	0.315989	0.00278819	1.01488e-06	6.96595e-09	0.00278751	0	0	4	4	0	5.923	5.901	5.713	5.718					305.069	302.972	298.169	296.616					rejected	rejected	rejected	rejected	1	1	1	1	0.681231	2.02977e-06	1.39319e-08	0.682018	0	0	0.686737	0	0	0.686058	0	0	0.318767	0.317982	0.313263	0.313942	377481	377622	377481	377622	SIB locked, 2 Houtaomuga ind., useallsnps NO	SIB locked, 3 Houtaomuga ind., useallsnps NO	SIB unlocked, 2 Houtaomuga ind., useallsnps NO	SIB unlocked, 3 Houtaomuga ind., useallsnps NO
Upward Sun River	USR1 diploid	FAMEA	before Saqqaq	Onge		4 sources	0.62198	1.90487e-06	0.0890759	0.288942	0.0016144	2.17191e-06	0.00215275	0.00342318	0	0	4	8	0	5.916	5.898	5.79	5.789					291.62	289.827	284.194	282.846					rejected	rejected	rejected	rejected	2	2	2	2	0.619681	5.09449e-06	0.087831	0.622065	4.33425e-07	0.0866847	0.6229	6.35495e-07	0.0907844	0.623276	1.45608e-06	0.0910037	0.292483	0.29125	0.286315	0.285719	377481	377622	377481	377622	SIB locked, 2 Houtaomuga ind., useallsnps NO	SIB locked, 3 Houtaomuga ind., useallsnps NO	SIB unlocked, 2 Houtaomuga ind., useallsnps NO	SIB unlocked, 3 Houtaomuga ind., useallsnps NO
Upward Sun River	USR1 diploid	FAMEA	before Saqqaq	Saqqaq		4 sources	0.675882	0.000664968	0.00879862	0.314654	0.00212711	0.0013293	0.000401393	0.00285452	0	0	4	5	0	5.904	5.882	5.713	5.718					303.877	301.717	296.779	294.949					rejected	rejected	rejected	rejected	1	1	2	1	0.673709	1.60771e-07	0.00846149	0.674967	4.99038e-07	0.00875456	0.676152	0.00265891	0.00860509	0.6787	2.99956e-07	0.00937333	0.317829	0.316278	0.312584	0.311926	377481	377622	377481	377622	SIB locked, 2 Houtaomuga ind., useallsnps NO	SIB locked, 3 Houtaomuga ind., useallsnps NO	SIB unlocked, 2 Houtaomuga ind., useallsnps NO	SIB unlocked, 3 Houtaomuga ind., useallsnps NO
Upward Sun River	USR1 diploid	FAMEA	before Saqqaq	sis WHG		4 sources	0.68402	5.61035e-07	0.0143777	0.301602	0.00417504	2.34646e-07	0.00537628	0.00816689	0	0	4	8	0	5.915	5.892	5.748	5.718					303.555	301.315	298.196	294.476					rejected	rejected	rejected	rejected	2	2	2	2	0.679828	3.85775e-07	0.0113459	0.68114	4.15865e-07	0.0118814	0.686714	8.97386e-07	0.0224337	0.688398	5.45114e-07	0.0118498	0.308826	0.306978	0.290851	0.299752	377481	377622	377481	377622	SIB locked, 2 Houtaomuga ind., useallsnps NO	SIB locked, 3 Houtaomuga ind., useallsnps NO	SIB unlocked, 2 Houtaomuga ind., useallsnps NO	SIB unlocked, 3 Houtaomuga ind., useallsnps NO
Upward Sun River	USR1 diploid	FAMEA	before Saqqaq	Tianyuan		4 sources	0.624717	2.32796e-06	0.0833728	0.291908	0.00154965	2.12112e-06	0.00260194	0.00307676	0	0	4	4	0	5.886	5.87	5.825	5.818					289.788	288.39	282.942	281.778					rejected	rejected	rejected	rejected	1	1	1	1	0.623766	3.24523e-06	0.0811276	0.625492	4.86709e-06	0.0811133	0.623118	9.42927e-07	0.0857197	0.62649	2.56592e-07	0.0855306	0.295103	0.29339	0.291161	0.287979	377481	377622	377481	377622	SIB locked, 2 Houtaomuga ind., useallsnps NO	SIB locked, 3 Houtaomuga ind., useallsnps NO	SIB unlocked, 2 Houtaomuga ind., useallsnps NO	SIB unlocked, 3 Houtaomuga ind., useallsnps NO
Upward Sun River	USR1 diploid	FAMEA	before Saqqaq	Ust'-Ishim		4 sources	0.650833	1.36047e-06	0.0673145	0.281851	0.00260881	9.20911e-07	0.00227852	0.00485207	0	0	4	8	0	5.936	5.919	5.761	5.757					294.978	292.796	286.943	285.155					rejected	rejected	rejected	rejected	2	2	2	2	0.648002	1.56786e-06	0.0653258	0.649374	2.48465e-06	0.065383	0.652246	2.75816e-07	0.0689537	0.653709	1.11354e-06	0.0695954	0.286671	0.285241	0.2788	0.276694	377481	377622	377481	377622	SIB locked, 2 Houtaomuga ind., useallsnps NO	SIB locked, 3 Houtaomuga ind., useallsnps NO	SIB unlocked, 2 Houtaomuga ind., useallsnps NO	SIB unlocked, 3 Houtaomuga ind., useallsnps NO
Upward Sun River	USR1 diploid	FAMEA	before Saqqaq	WHG		4 sources	0.683832	5.90953e-05	0.0116067	0.304503	0.00405648	0.000117128	0.000267119	0.00421317	0	0	4	9	0	5.916	5.893	5.713	5.718					303.59	301.35	296.3	294.483					rejected	rejected	rejected	rejected	2	2	3	2	0.679647	5.5565e-07	0.0113392	0.681162	9.90883e-07	0.0117952	0.686473	0.000234787	0.0114183	0.688045	4.74965e-08	0.0118741	0.309013	0.307042	0.301874	0.300081	377481	377622	377481	377622	SIB locked, 2 Houtaomuga ind., useallsnps NO	SIB locked, 3 Houtaomuga ind., useallsnps NO	SIB unlocked, 2 Houtaomuga ind., useallsnps NO	SIB unlocked, 3 Houtaomuga ind., useallsnps NO
Upward Sun River	USR1 diploid	FAMEA	before SEA	AFR		4 sources	0.631096	0.0499033	0.0132851	0.305716	0.0197797	0.0188969	0.00108064	0.00355993	0	0	4	11	0	5.975	5.96	5.744	5.739					297.726	295.606	289.445	287.904					rejected	rejected	rejected	rejected	3	3	3	2	0.618485	0.0598598	0.0122169	0.631269	0.0480457	0.0126515	0.615666	0.0674861	0.0136298	0.658963	0.0242218	0.0146423	0.309438	0.308034	0.303218	0.302173	377481	377622	377481	377622	SIB locked, 2 Houtaomuga ind., useallsnps NO	SIB locked, 3 Houtaomuga ind., useallsnps NO	SIB unlocked, 2 Houtaomuga ind., useallsnps NO	SIB unlocked, 3 Houtaomuga ind., useallsnps NO
Upward Sun River	USR1 diploid	FAMEA	before SEA	after BE		4 sources	0.654272	3.57763e-06	0.0610318	0.284693	0.00153629	1.40775e-06	0.00421987	0.00523816	0	0	4	6	0	5.954	5.939	5.772	5.753					295.4	293.178	287.572	285.753					rejected	rejected	rejected	rejected	1	1	2	2	0.652675	2.36568e-06	0.0576971	0.65447	2.51253e-06	0.0571005	0.653647	5.32833e-06	0.0641915	0.656297	4.10397e-06	0.0651382	0.289626	0.288427	0.282156	0.278561	377481	377622	377481	377622	SIB locked, 2 Houtaomuga ind., useallsnps NO	SIB locked, 3 Houtaomuga ind., useallsnps NO	SIB unlocked, 2 Houtaomuga ind., useallsnps NO	SIB unlocked, 3 Houtaomuga ind., useallsnps NO
Upward Sun River	USR1 diploid	FAMEA	before SEA	Baikal HG		4 sources	0.57884	0.108078	3.26185e-07	0.313081	0.00940645	0.0117015	1.62773e-07	0.00286198	0	0	4	8	0	5.924	5.906	5.713	5.718					302.957	301.214	295.837	294.632					rejected	rejected	rejected	rejected	2	2	2	2	0.579156	0.105175	1.05175e-07	0.590714	0.0949386	3.79756e-07	0.577747	0.108995	3.26985e-07	0.567742	0.123206	4.92826e-07	0.315669	0.314347	0.313258	0.309051	377481	377622	377481	377622	SIB locked, 2 Houtaomuga ind., useallsnps NO	SIB locked, 3 Houtaomuga ind., useallsnps NO	SIB unlocked, 2 Houtaomuga ind., useallsnps NO	SIB unlocked, 3 Houtaomuga ind., useallsnps NO
Upward Sun River	USR1 diploid	FAMEA	before SEA	basal AFR		4 sources	0.621838	0.0591354	0.0121365	0.30689	0.00693896	0.00827112	0.000613069	0.00361629	0	0	4	7	0	5.986	5.971	5.764	5.764					296.758	294.573	288.561	286.809					rejected	rejected	rejected	rejected	2	2	2	1	0.617859	0.0600611	0.0114323	0.630658	0.0482135	0.0118163	0.614996	0.0683244	0.0126016	0.623839	0.0599426	0.0126958	0.310648	0.309312	0.304078	0.303523	377481	377622	377481	377622	SIB locked, 2 Houtaomuga ind., useallsnps NO	SIB locked, 3 Houtaomuga ind., useallsnps NO	SIB unlocked, 2 Houtaomuga ind., useallsnps NO	SIB unlocked, 3 Houtaomuga ind., useallsnps NO
Upward Sun River	USR1 diploid	FAMEA	before SEA	basal Malta		4 sources	0.670833	8.63838e-07	0.151416	0.177751	0.00265987	6.69213e-07	0.00431589	0.00299524	0	0	4	4	2	5.955	5.939	5.713	5.718					286.555	283.729	278.348	275.605					rejected	rejected	rejected	rejected	2	2	0	0	0.668305	1.07912e-06	0.154159	0.668863	7.754e-07	0.155079	0.672435	1.60083e-06	0.145528	0.673729	0	0.150896	0.177535	0.176057	0.182035	0.175375	377481	377622	377481	377622	SIB locked, 2 Houtaomuga ind., useallsnps NO	SIB locked, 3 Houtaomuga ind., useallsnps NO	SIB unlocked, 2 Houtaomuga ind., useallsnps NO	SIB unlocked, 3 Houtaomuga ind., useallsnps NO
Upward Sun River	USR1 diploid	FAMEA	before SEA	basal west		4 sources	0.651556	0.000142624	0.0677999	0.280502	0.00310641	0.000280853	0.00276516	0.00602558	0	0	4	5	0	5.94	5.923	5.748	5.741					295.046	292.849	286.966	285.122					rejected	rejected	rejected	rejected	2	1	1	1	0.648044	7.17534e-07	0.0652296	0.649982	4.13336e-06	0.0656048	0.653322	1.74754e-06	0.0699	0.654875	0.000563899	0.0704651	0.286726	0.284409	0.276776	0.274096	377481	377622	377481	377622	SIB locked, 2 Houtaomuga ind., useallsnps NO	SIB locked, 3 Houtaomuga ind., useallsnps NO	SIB unlocked, 2 Houtaomuga ind., useallsnps NO	SIB unlocked, 3 Houtaomuga ind., useallsnps NO
Upward Sun River	USR1 diploid	FAMEA	before SEA	basal WHG		4 sources	0.664795	1.57022e-06	0.0616208	0.273582	0.0032832	4.26971e-07	0.00299239	0.00615631	0	0	4	8	0	5.931	5.913	5.713	5.718					296.732	294.352	288.447	286.443					rejected	rejected	rejected	rejected	2	2	2	2	0.661448	2.00588e-06	0.0589944	0.662534	1.61158e-06	0.0596864	0.667219	1.67931e-06	0.0621948	0.66798	9.84128e-07	0.0656075	0.279556	0.277778	0.270585	0.266411	377481	377622	377481	377622	SIB locked, 2 Houtaomuga ind., useallsnps NO	SIB locked, 3 Houtaomuga ind., useallsnps NO	SIB unlocked, 2 Houtaomuga ind., useallsnps NO	SIB unlocked, 3 Houtaomuga ind., useallsnps NO
Upward Sun River	USR1 diploid	FAMEA	before SEA	BE		4 sources	0.655883	1.615e-06	0.0589021	0.285214	0.000588523	8.37015e-07	0.00683483	0.00666177	0	0	4	7	0	5.931	5.921	5.763	5.752					295.5	293.229	287.521	285.93					rejected	rejected	rejected	rejected	2	2	2	1	0.655512	2.47062e-06	0.0525638	0.656584	1.12274e-06	0.0534627	0.656138	7.04836e-07	0.0640753	0.655296	2.16179e-06	0.0655068	0.291922	0.289952	0.279786	0.279195	377481	377622	377481	377622	SIB locked, 2 Houtaomuga ind., useallsnps NO	SIB locked, 3 Houtaomuga ind., useallsnps NO	SIB unlocked, 2 Houtaomuga ind., useallsnps NO	SIB unlocked, 3 Houtaomuga ind., useallsnps NO
Upward Sun River	USR1 diploid	FAMEA	before SEA	before Baikal HG		4 sources	0.361248	0.135289	0.190708	0.312755	0.216897	0.0908742	0.127218	0.00190579	0	0	4	12	0	5.928	5.909	5.713	5.718					302.102	300.133	294.886	296.509					rejected	rejected	rejected	rejected	3	3	3	3	0.253955	0.173139	0.258305	0.254356	0.17149	0.260947	0.250101	0.196472	0.243345	0.686581	5.6384e-05	0.00023485	0.314601	0.313207	0.310082	0.313128	377481	377622	377481	377622	SIB locked, 2 Houtaomuga ind., useallsnps NO	SIB locked, 3 Houtaomuga ind., useallsnps NO	SIB unlocked, 2 Houtaomuga ind., useallsnps NO	SIB unlocked, 3 Houtaomuga ind., useallsnps NO
Upward Sun River	USR1 diploid	FAMEA	before SEA	before BE		4 sources	0.654926	0.00408036	0.0535145	0.287479	0.00478052	0.00815702	0.00245149	0.00387691	0	0	4	4	0	5.911	5.895	5.769	5.757					295.567	293.295	287.006	285.446					rejected	rejected	rejected	rejected	1	1	1	1	0.655032	2.7315e-06	0.0535561	0.656454	2.6692e-07	0.0533838	0.659805	2.5453e-06	0.0565596	0.648414	0.0163159	0.0505585	0.291409	0.290162	0.283633	0.284712	377481	377622	377481	377622	SIB locked, 2 Houtaomuga ind., useallsnps NO	SIB locked, 3 Houtaomuga ind., useallsnps NO	SIB unlocked, 2 Houtaomuga ind., useallsnps NO	SIB unlocked, 3 Houtaomuga ind., useallsnps NO
Upward Sun River	USR1 diploid	FAMEA	before SEA	before FAMEA		4 sources	0.363422	0.106106	0.217626	0.312846	0.0357	0.00956387	0.0426026	0.00263299	0	0	4	12	0	5.926	5.907	5.713	5.718					302.978	301.237	295.81	294.517					rejected	rejected	rejected	rejected	3	3	3	3	0.338082	0.105205	0.241049	0.350072	0.0949759	0.240596	0.416342	0.11834	0.153856	0.34919	0.105902	0.235005	0.315664	0.314356	0.311462	0.309903	377481	377622	377481	377622	SIB locked, 2 Houtaomuga ind., useallsnps NO	SIB locked, 3 Houtaomuga ind., useallsnps NO	SIB unlocked, 2 Houtaomuga ind., useallsnps NO	SIB unlocked, 3 Houtaomuga ind., useallsnps NO
Upward Sun River	USR1 diploid	FAMEA	before SEA	before Houtaomuga		4 sources	0.252381	0.182697	0.253251	0.311671	0.00209567	0.0120648	0.00753893	0.00283516	0	0	4	12	0	5.928	5.909	5.713	5.718					302.117	300.146	294.913	293.432					rejected	rejected	rejected	rejected	3	3	3	3	0.253944	0.173132	0.258302	0.254361	0.171405	0.261086	0.250089	0.192873	0.246277	0.251132	0.193379	0.247338	0.314623	0.313148	0.310761	0.308151	377481	377622	377481	377622	SIB locked, 2 Houtaomuga ind., useallsnps NO	SIB locked, 3 Houtaomuga ind., useallsnps NO	SIB unlocked, 2 Houtaomuga ind., useallsnps NO	SIB unlocked, 3 Houtaomuga ind., useallsnps NO
Upward Sun River	USR1 diploid	FAMEA	before SEA	before Jomon		4 sources	0.619733	1.91364e-06	0.0911141	0.289151	0.00222259	2.36558e-06	0.00185306	0.00334843	0	0	4	8	0	5.915	5.897	5.775	5.772					291.534	289.779	284.109	282.725					rejected	rejected	rejected	rejected	2	2	2	2	0.616781	5.35631e-06	0.0907796	0.619822	2.65925e-07	0.0886413	0.620166	4.63888e-07	0.0927771	0.622164	1.56842e-06	0.0922584	0.292434	0.291536	0.287056	0.285576	377481	377622	377481	377622	SIB locked, 2 Houtaomuga ind., useallsnps NO	SIB locked, 3 Houtaomuga ind., useallsnps NO	SIB unlocked, 2 Houtaomuga ind., useallsnps NO	SIB unlocked, 3 Houtaomuga ind., useallsnps NO
Upward Sun River	USR1 diploid	FAMEA	before SEA	before Ket/Selkup		4 sources	0.582637	0.104843	2.50406e-07	0.312519	0.00703619	0.00772064	2.94135e-07	0.0030792	0	0	4	8	0	5.924	5.905	5.713	5.718					302.919	301.175	295.778	294.588					rejected	rejected	rejected	rejected	2	2	2	2	0.579004	0.105327	0	0.590007	0.0955289	6.68707e-07	0.574685	0.114399	2.28798e-07	0.586852	0.104118	1.04118e-07	0.315669	0.314463	0.310916	0.30903	377481	377622	377481	377622	SIB locked, 2 Houtaomuga ind., useallsnps NO	SIB locked, 3 Houtaomuga ind., useallsnps NO	SIB unlocked, 2 Houtaomuga ind., useallsnps NO	SIB unlocked, 3 Houtaomuga ind., useallsnps NO
Upward Sun River	USR1 diploid	FAMEA	before SEA	before Onge		4 sources	0.622039	1.30683e-06	0.0895466	0.288413	0.00208656	1.14166e-06	0.00296735	0.00405246	0	0	4	8	0	5.918	5.9	5.799	5.782					291.69	289.898	284.337	282.83					rejected	rejected	rejected	rejected	2	2	2	2	0.619635	6.14637e-07	0.0878047	0.622093	2.94729e-06	0.086682	0.62171	1.21371e-06	0.0933607	0.624717	4.51697e-07	0.090339	0.29256	0.291222	0.284928	0.284944	377481	377622	377481	377622	SIB locked, 2 Houtaomuga ind., useallsnps NO	SIB locked, 3 Houtaomuga ind., useallsnps NO	SIB unlocked, 2 Houtaomuga ind., useallsnps NO	SIB unlocked, 3 Houtaomuga ind., useallsnps NO
Upward Sun River	USR1 diploid	FAMEA	before SEA	before Saqqaq		4 sources	0.579945	0.107433	0	0.312623	0.00997475	0.0109371	0	0.00291921	0	0	4	8	0	5.924	5.905	5.722	5.718					302.935	301.191	295.857	294.508					rejected	rejected	rejected	rejected	2	2	2	2	0.579101	0.105276	0	0.590365	0.0953318	0	0.566691	0.121846	0	0.583622	0.107276	0	0.315623	0.314303	0.311463	0.309102	377481	377622	377481	377622	SIB locked, 2 Houtaomuga ind., useallsnps NO	SIB locked, 3 Houtaomuga ind., useallsnps NO	SIB unlocked, 2 Houtaomuga ind., useallsnps NO	SIB unlocked, 3 Houtaomuga ind., useallsnps NO
Upward Sun River	USR1 diploid	FAMEA	before SEA	before Tianyuan		4 sources	0.619011	0.000755708	0.0911311	0.289102	0.00125775	0.00146126	0.00219521	0.00357462	0	0	4	9	0	5.915	5.897	5.781	5.77					291.536	289.783	284.297	282.846					rejected	rejected	rejected	rejected	2	2	2	3	0.617196	1.08162e-06	0.0901341	0.619674	2.30773e-06	0.0887566	0.619171	7.24153e-05	0.0938515	0.620004	0.00294703	0.0917823	0.292669	0.291567	0.286905	0.285267	377481	377622	377481	377622	SIB locked, 2 Houtaomuga ind., useallsnps NO	SIB locked, 3 Houtaomuga ind., useallsnps NO	SIB unlocked, 2 Houtaomuga ind., useallsnps NO	SIB unlocked, 3 Houtaomuga ind., useallsnps NO
Upward Sun River	USR1 diploid	FAMEA	before SEA	before U-I		4 sources	0.650449	1.78087e-06	0.0670549	0.282494	0.00221893	1.15283e-06	0.0020302	0.00407496	0	0	4	7	0	5.94	5.923	5.761	5.753					295.05	292.859	287.017	285.18					rejected	rejected	rejected	rejected	2	2	2	1	0.64811	1.23843e-06	0.0651793	0.649366	3.40369e-06	0.0654521	0.651092	1.72836e-06	0.0691328	0.653227	7.53016e-07	0.0684552	0.286709	0.285178	0.279774	0.278317	377481	377622	377481	377622	SIB locked, 2 Houtaomuga ind., useallsnps NO	SIB locked, 3 Houtaomuga ind., useallsnps NO	SIB unlocked, 2 Houtaomuga ind., useallsnps NO	SIB unlocked, 3 Houtaomuga ind., useallsnps NO
Upward Sun River	USR1 diploid	FAMEA	before SEA	east west		4 sources	0.650564	0.00377721	0.0614216	0.284237	0.00539936	0.00755028	0.00273896	0.00457873	0	0	4	6	0	5.954	5.939	5.764	5.761					294.821	292.591	286.748	285.298					rejected	rejected	rejected	rejected	1	1	2	2	0.65118	1.7432e-06	0.0601087	0.652829	2.56867e-06	0.059734	0.65536	1.89994e-06	0.0655134	0.642886	0.0151026	0.0603302	0.28871	0.287434	0.279125	0.281681	377481	377622	377481	377622	SIB locked, 2 Houtaomuga ind., useallsnps NO	SIB locked, 3 Houtaomuga ind., useallsnps NO	SIB unlocked, 2 Houtaomuga ind., useallsnps NO	SIB unlocked, 3 Houtaomuga ind., useallsnps NO
Upward Sun River	USR1 diploid	FAMEA	before SEA	Houtaomuga		4 sources	0.251226	0.254742	0.175573	0.318458	0.00400241	0.0264595	0.0194978	0.00299908	0	0	4	6	0	5.989	5.973	5.722	5.718					287.05	283.5	276.361	273.112					rejected	rejected	rejected	rejected	2	2	1	1	0.25482	0.229529	0.194405	0.254559	0.234251	0.190378	0.247613	0.277951	0.15807	0.247913	0.277239	0.15944	0.321245	0.320812	0.316367	0.315408	377481	377622	377481	377622	SIB locked, 2 Houtaomuga ind., useallsnps NO	SIB locked, 3 Houtaomuga ind., useallsnps NO	SIB unlocked, 2 Houtaomuga ind., useallsnps NO	SIB unlocked, 3 Houtaomuga ind., useallsnps NO
Upward Sun River	USR1 diploid	FAMEA	before SEA	Ket/Selkup		4 sources	0.580525	0.106537	1.00524e-07	0.312939	0.0091274	0.00982355	7.76622e-08	0.00244201	0	0	4	8	0	5.923	5.904	5.713	5.718					302.905	301.161	295.752	294.448					rejected	rejected	rejected	rejected	2	2	2	2	0.578243	0.106276	1.06276e-07	0.590909	0.0947671	1.89535e-07	0.56926	0.118819	0	0.583687	0.106285	1.06285e-07	0.315481	0.314324	0.311921	0.310028	377481	377622	377481	377622	SIB locked, 2 Houtaomuga ind., useallsnps NO	SIB locked, 3 Houtaomuga ind., useallsnps NO	SIB unlocked, 2 Houtaomuga ind., useallsnps NO	SIB unlocked, 3 Houtaomuga ind., useallsnps NO
Upward Sun River	USR1 diploid	FAMEA	before SEA	Nganasan		4 sources	0.581353	0.105883	7.35359e-08	0.312764	0.00929678	0.00993396	9.21031e-08	0.00268925	0	0	4	8	0	5.923	5.904	5.713	5.718					302.905	301.161	295.747	294.454					rejected	rejected	rejected	rejected	2	2	2	2	0.578819	0.105497	0	0.590346	0.0953842	1.90769e-07	0.569431	0.119276	0	0.586817	0.103375	1.03375e-07	0.315684	0.31427	0.311293	0.309808	377481	377622	377481	377622	SIB locked, 2 Houtaomuga ind., useallsnps NO	SIB locked, 3 Houtaomuga ind., useallsnps NO	SIB unlocked, 2 Houtaomuga ind., useallsnps NO	SIB unlocked, 3 Houtaomuga ind., useallsnps NO
Upward Sun River	USR1 diploid	FAMEA	before SEA	Onge		4 sources	0.620663	0.00104936	0.0900372	0.28825	0.00398138	0.00209608	0.00357077	0.00445412	0	0	4	9	0	5.917	5.899	5.793	5.784					291.659	289.866	284.395	282.836					rejected	rejected	rejected	rejected	2	2	3	2	0.619586	1.75623e-07	0.0878111	0.622282	2.59221e-06	0.0864043	0.615723	0.00419348	0.094178	0.625063	1.19284e-06	0.0917554	0.292603	0.291311	0.285906	0.28318	377481	377622	377481	377622	SIB locked, 2 Houtaomuga ind., useallsnps NO	SIB locked, 3 Houtaomuga ind., useallsnps NO	SIB unlocked, 2 Houtaomuga ind., useallsnps NO	SIB unlocked, 3 Houtaomuga ind., useallsnps NO
Upward Sun River	USR1 diploid	FAMEA	before SEA	Saqqaq		4 sources	0.537538	0.13986	0.0130717	0.30953	0.0121395	0.0128191	0.000623692	0.00250833	0	0	4	8	0	5.897	5.88	5.713	5.718					300.46	298.726	292.744	291.646					rejected	rejected	rejected	rejected	2	2	2	2	0.539075	0.135991	0.0126459	0.551158	0.125505	0.0124944	0.521612	0.156249	0.0138465	0.538309	0.141692	0.0132999	0.312288	0.310842	0.308292	0.306699	377481	377622	377481	377622	SIB locked, 2 Houtaomuga ind., useallsnps NO	SIB locked, 3 Houtaomuga ind., useallsnps NO	SIB unlocked, 2 Houtaomuga ind., useallsnps NO	SIB unlocked, 3 Houtaomuga ind., useallsnps NO
Upward Sun River	USR1 diploid	FAMEA	before SEA	SEA		4 sources	0.580814	0.102998	0.00295429	0.313233	0.0102619	0.00666767	0.00590488	0.0023209	0	0	4	9	0	5.924	5.905	5.713	5.718					302.935	301.192	295.883	294.49					rejected	rejected	rejected	rejected	2	2	3	2	0.579056	0.105135	5.04674e-06	0.591988	0.0934506	9.34507e-08	0.567632	0.108961	0.0118116	0.584582	0.104444	4.17776e-07	0.315804	0.314561	0.311595	0.310974	377481	377622	377481	377622	SIB locked, 2 Houtaomuga ind., useallsnps NO	SIB locked, 3 Houtaomuga ind., useallsnps NO	SIB unlocked, 2 Houtaomuga ind., useallsnps NO	SIB unlocked, 3 Houtaomuga ind., useallsnps NO
Upward Sun River	USR1 diploid	FAMEA	before SEA	sis WHG		4 sources	0.603471	0.0828	0.00808628	0.305642	0.00868616	0.00904546	0.000643899	0.00347494	0	0	4	12	0	5.919	5.897	5.713	5.718					302.332	300.406	295.038	293.523					rejected	rejected	rejected	rejected	3	3	3	3	0.597605	0.0854477	0.00743619	0.611309	0.0728164	0.00848347	0.594468	0.093947	0.00765082	0.610503	0.0789892	0.00877462	0.309511	0.307391	0.303934	0.301733	377481	377622	377481	377622	SIB locked, 2 Houtaomuga ind., useallsnps NO	SIB locked, 3 Houtaomuga ind., useallsnps NO	SIB unlocked, 2 Houtaomuga ind., useallsnps NO	SIB unlocked, 3 Houtaomuga ind., useallsnps NO
Upward Sun River	USR1 diploid	FAMEA	before SEA	Tianyuan		4 sources	0.625431	1.36492e-06	0.0831773	0.29139	0.00142697	9.80898e-07	0.0026281	0.0039109	0	0	4	4	0	5.886	5.87	5.827	5.813					289.86	288.464	283.007	281.91					rejected	rejected	rejected	rejected	1	1	1	1	0.623772	2.59521e-06	0.0810979	0.625426	1.05435e-06	0.0811029	0.625271	2.51813e-07	0.0839375	0.627256	1.5583e-06	0.0865708	0.295128	0.29347	0.290791	0.286172	377481	377622	377481	377622	SIB locked, 2 Houtaomuga ind., useallsnps NO	SIB locked, 3 Houtaomuga ind., useallsnps NO	SIB unlocked, 2 Houtaomuga ind., useallsnps NO	SIB unlocked, 3 Houtaomuga ind., useallsnps NO
Upward Sun River	USR1 diploid	FAMEA	before SEA	Ust'-Ishim		4 sources	0.650328	0.000283433	0.0675788	0.28181	0.00198144	0.000564722	0.00275554	0.00490829	0	0	4	9	0	5.937	5.92	5.771	5.76					295.017	292.835	287.135	285.215					rejected	rejected	rejected	rejected	2	2	2	3	0.647994	2.02442e-06	0.0653018	0.649486	8.48409e-07	0.0652614	0.652455	3.44812e-07	0.0689621	0.651377	0.00113052	0.0707898	0.286702	0.285252	0.278583	0.276703	377481	377622	377481	377622	SIB locked, 2 Houtaomuga ind., useallsnps NO	SIB locked, 3 Houtaomuga ind., useallsnps NO	SIB unlocked, 2 Houtaomuga ind., useallsnps NO	SIB unlocked, 3 Houtaomuga ind., useallsnps NO
Upward Sun River	USR1 diploid	FAMEA	before SEA	WHG		4 sources	0.606018	0.0801901	0.00829785	0.305494	0.00976605	0.00905601	0.000714383	0.00362283	0	0	4	12	0	5.92	5.898	5.713	5.718					302.367	300.441	295.076	293.562					rejected	rejected	rejected	rejected	3	3	3	3	0.597534	0.0855179	0.00743392	0.611284	0.0728469	0.00848249	0.598107	0.0901893	0.00812767	0.617146	0.0722063	0.00914732	0.309514	0.307387	0.303576	0.3015	377481	377622	377481	377622	SIB locked, 2 Houtaomuga ind., useallsnps NO	SIB locked, 3 Houtaomuga ind., useallsnps NO	SIB unlocked, 2 Houtaomuga ind., useallsnps NO	SIB unlocked, 3 Houtaomuga ind., useallsnps NO
Upward Sun River	USR1 diploid	FAMEA	before Tibetan	AFR		4 sources	0.598178	0.0952252	0.00943775	0.297159	0.00367768	0.0040456	0.000851023	0.00359411	0	0	4	10	0	5.968	5.952	5.758	5.753					293.108	291.24	284.853	283.42					rejected	rejected	rejected	rejected	3	3	2	2	0.595005	0.095642	0.00852162	0.600965	0.0905075	0.00894069	0.595003	0.100327	0.00993481	0.601737	0.0944244	0.0103539	0.300831	0.299587	0.294735	0.293485	377481	377622	377481	377622	SIB locked, 2 Houtaomuga ind., useallsnps NO	SIB locked, 3 Houtaomuga ind., useallsnps NO	SIB unlocked, 2 Houtaomuga ind., useallsnps NO	SIB unlocked, 3 Houtaomuga ind., useallsnps NO
Upward Sun River	USR1 diploid	FAMEA	before Tibetan	after BE		4 sources	0.613054	0.0617791	0.0364791	0.288688	0.00592796	0.00722069	0.00645172	0.00533689	0	0	4	12	0	5.976	5.961	5.749	5.745					293.951	292.054	286.624	285.139					rejected	rejected	rejected	rejected	3	3	3	3	0.606248	0.0699396	0.0296244	0.614025	0.0609163	0.0329387	0.611437	0.063718	0.0392974	0.620507	0.0525424	0.044056	0.294188	0.29212	0.285548	0.282895	377481	377622	377481	377622	SIB locked, 2 Houtaomuga ind., useallsnps NO	SIB locked, 3 Houtaomuga ind., useallsnps NO	SIB unlocked, 2 Houtaomuga ind., useallsnps NO	SIB unlocked, 3 Houtaomuga ind., useallsnps NO
Upward Sun River	USR1 diploid	FAMEA	before Tibetan	Baikal HG		4 sources	0.575007	0.123635	0.00166383	0.299694	0.00842105	0.0053164	0.00332464	0.0029169	0	0	4	8	0	5.933	5.914	5.732	5.725					295.379	293.849	287.994	286.817					rejected	rejected	rejected	rejected	2	2	2	2	0.563423	0.127303	0.00665079	0.582346	0.116081	6.96489e-07	0.574327	0.127411	3.82246e-06	0.57993	0.123746	0	0.302623	0.301572	0.298258	0.296324	377481	377622	377481	377622	SIB locked, 2 Houtaomuga ind., useallsnps NO	SIB locked, 3 Houtaomuga ind., useallsnps NO	SIB unlocked, 2 Houtaomuga ind., useallsnps NO	SIB unlocked, 3 Houtaomuga ind., useallsnps NO
Upward Sun River	USR1 diploid	FAMEA	before Tibetan	basal AFR		4 sources	0.616909	0.0718792	0.00974279	0.301469	0.0393302	0.0447317	0.00163327	0.00428393	0	0	4	7	0	5.98	5.964	5.784	5.756					292.217	290.281	283.98	286.951					rejected	rejected	rejected	rejected	2	2	1	2	0.596196	0.0936097	0.00852621	0.602096	0.0885063	0.00888705	0.593677	0.100232	0.00942931	0.675666	0.00516918	0.0121286	0.301668	0.300511	0.296662	0.307036	377481	377622	377481	377622	SIB locked, 2 Houtaomuga ind., useallsnps NO	SIB locked, 3 Houtaomuga ind., useallsnps NO	SIB unlocked, 2 Houtaomuga ind., useallsnps NO	SIB unlocked, 3 Houtaomuga ind., useallsnps NO
Upward Sun River	USR1 diploid	FAMEA	before Tibetan	basal Malta		4 sources	0.649267	0.0262256	0.138215	0.186293	0.00479036	0.00377303	0.00378078	0.00351793	0	0	4	10	0	5.954	5.938	5.713	5.718					286.156	283.46	277.958	275.368					rejected	rejected	rejected	rejected	3	3	2	2	0.643577	0.0297973	0.137061	0.649396	0.023699	0.141884	0.648808	0.0290956	0.133427	0.655287	0.0223104	0.140487	0.189565	0.185021	0.188669	0.181916	377481	377622	377481	377622	SIB locked, 2 Houtaomuga ind., useallsnps NO	SIB locked, 3 Houtaomuga ind., useallsnps NO	SIB unlocked, 2 Houtaomuga ind., useallsnps NO	SIB unlocked, 3 Houtaomuga ind., useallsnps NO
Upward Sun River	USR1 diploid	FAMEA	before Tibetan	basal west		4 sources	0.620776	0.0477199	0.0471799	0.284324	0.00792369	0.00860892	0.00650427	0.00605585	0	0	4	7	0	5.939	5.922	5.746	5.735					294.262	292.302	286.413	284.726					rejected	rejected	rejected	rejected	2	2	2	1	0.610243	0.0594132	0.0393952	0.619179	0.0488337	0.0442539	0.626034	0.0402308	0.0529798	0.627646	0.042402	0.0520907	0.290949	0.287733	0.280755	0.277861	377481	377622	377481	377622	SIB locked, 2 Houtaomuga ind., useallsnps NO	SIB locked, 3 Houtaomuga ind., useallsnps NO	SIB unlocked, 2 Houtaomuga ind., useallsnps NO	SIB unlocked, 3 Houtaomuga ind., useallsnps NO
Upward Sun River	USR1 diploid	FAMEA	before Tibetan	basal WHG		4 sources	0.604202	0.0814056	0.0294202	0.284972	0.0115843	0.0156783	0.00713863	0.00527895	0	0	4	12	0	5.934	5.916	5.715	5.718					294.634	292.69	286.95	285.129					rejected	rejected	rejected	rejected	3	3	3	3	0.601151	0.082003	0.0270478	0.609874	0.0719877	0.0316449	0.589518	0.103273	0.0210593	0.616264	0.0683592	0.0379289	0.289798	0.286493	0.28615	0.277448	377481	377622	377481	377622	SIB locked, 2 Houtaomuga ind., useallsnps NO	SIB locked, 3 Houtaomuga ind., useallsnps NO	SIB unlocked, 2 Houtaomuga ind., useallsnps NO	SIB unlocked, 3 Houtaomuga ind., useallsnps NO
Upward Sun River	USR1 diploid	FAMEA	before Tibetan	BE		4 sources	0.611573	0.0641312	0.035282	0.289014	0.00403683	0.00420243	0.00482506	0.00491887	0	0	4	12	0	5.976	5.961	5.751	5.743					293.943	292.045	286.616	285.15					rejected	rejected	rejected	rejected	3	3	3	3	0.60622	0.0699639	0.0296259	0.614016	0.0609311	0.0329257	0.610787	0.0644356	0.0389719	0.615268	0.0611939	0.0396045	0.29419	0.292127	0.285805	0.283934	377481	377622	377481	377622	SIB locked, 2 Houtaomuga ind., useallsnps NO	SIB locked, 3 Houtaomuga ind., useallsnps NO	SIB unlocked, 2 Houtaomuga ind., useallsnps NO	SIB unlocked, 3 Houtaomuga ind., useallsnps NO
Upward Sun River	USR1 diploid	FAMEA	before Tibetan	before Baikal HG		4 sources	0.270511	0.160843	0.272598	0.296048	0.0201025	0.00890543	0.0212057	0.00319462	0	0	4	12	0	5.94	5.922	5.725	5.741					292.366	290.115	284.482	283.334					rejected	rejected	rejected	rejected	3	3	3	3	0.261367	0.153828	0.285423	0.261885	0.153861	0.286425	0.258225	0.172424	0.277135	0.300567	0.16326	0.241408	0.299383	0.297829	0.292217	0.294765	377481	377622	377481	377622	SIB locked, 2 Houtaomuga ind., useallsnps NO	SIB locked, 3 Houtaomuga ind., useallsnps NO	SIB unlocked, 2 Houtaomuga ind., useallsnps NO	SIB unlocked, 3 Houtaomuga ind., useallsnps NO
Upward Sun River	USR1 diploid	FAMEA	before Tibetan	before BE		4 sources	0.601282	0.0890084	0.013904	0.295806	0.0040986	0.00381742	0.0017081	0.0038422	0	0	4	6	0	5.95	5.933	5.758	5.753					293.167	291.282	284.925	283.46					rejected	rejected	rejected	rejected	2	2	1	1	0.597239	0.0909615	0.0120815	0.603487	0.0851849	0.0129748	0.598493	0.093374	0.0146545	0.605909	0.0865132	0.0159052	0.299718	0.298353	0.293479	0.291673	377481	377622	377481	377622	SIB locked, 2 Houtaomuga ind., useallsnps NO	SIB locked, 3 Houtaomuga ind., useallsnps NO	SIB unlocked, 2 Houtaomuga ind., useallsnps NO	SIB unlocked, 3 Houtaomuga ind., useallsnps NO
Upward Sun River	USR1 diploid	FAMEA	before Tibetan	before FAMEA		4 sources	0.429748	0.122241	0.148282	0.299729	0.0977241	0.00547712	0.0990782	0.0029669	0	0	4	12	0	5.934	5.916	5.73	5.725					295.495	293.87	288.009	286.837					rejected	rejected	rejected	rejected	3	3	3	3	0.342167	0.119957	0.235064	0.352778	0.116073	0.229547	0.484489	0.128815	0.0887004	0.539559	0.124117	0.0398179	0.302812	0.301602	0.297995	0.296506	377481	377622	377481	377622	SIB locked, 2 Houtaomuga ind., useallsnps NO	SIB locked, 3 Houtaomuga ind., useallsnps NO	SIB unlocked, 2 Houtaomuga ind., useallsnps NO	SIB unlocked, 3 Houtaomuga ind., useallsnps NO
Upward Sun River	USR1 diploid	FAMEA	before Tibetan	before Houtaomuga		4 sources	0.259995	0.161829	0.282531	0.295646	0.00190932	0.00943528	0.00437696	0.00350354	0	0	4	12	0	5.94	5.922	5.727	5.727					292.38	290.127	284.492	282.776					rejected	rejected	rejected	rejected	3	3	3	3	0.261362	0.153806	0.285442	0.261851	0.153856	0.286444	0.257921	0.172197	0.276839	0.258845	0.167455	0.281398	0.29939	0.297848	0.293043	0.292302	377481	377622	377481	377622	SIB locked, 2 Houtaomuga ind., useallsnps NO	SIB locked, 3 Houtaomuga ind., useallsnps NO	SIB unlocked, 2 Houtaomuga ind., useallsnps NO	SIB unlocked, 3 Houtaomuga ind., useallsnps NO
Upward Sun River	USR1 diploid	FAMEA	before Tibetan	before Jomon		4 sources	0.617648	0.004293	0.0890735	0.288985	0.00205404	0.00858185	0.00548358	0.00372746	0	0	4	9	0	5.914	5.897	5.763	5.766					291.512	289.757	284.147	283.037					rejected	rejected	rejected	rejected	2	2	2	3	0.617213	1.71117e-06	0.0900597	0.619758	4.42939e-06	0.0885834	0.61863	9.54917e-08	0.0954916	0.614993	0.0171658	0.0821594	0.292726	0.291654	0.285878	0.285682	377481	377622	377481	377622	SIB locked, 2 Houtaomuga ind., useallsnps NO	SIB locked, 3 Houtaomuga ind., useallsnps NO	SIB unlocked, 2 Houtaomuga ind., useallsnps NO	SIB unlocked, 3 Houtaomuga ind., useallsnps NO
Upward Sun River	USR1 diploid	FAMEA	before Tibetan	before Ket/Selkup		4 sources	0.579635	0.120012	1.03993e-06	0.300352	0.00410608	0.00385134	1.47852e-06	0.00281579	0	0	4	8	0	5.932	5.913	5.744	5.719					295.439	293.812	288.041	286.83					rejected	rejected	rejected	rejected	2	2	2	2	0.577786	0.119277	3.22058e-06	0.582556	0.115673	6.94042e-07	0.574736	0.125025	1.25025e-07	0.58346	0.120074	1.20074e-07	0.302933	0.30177	0.300239	0.296466	377481	377622	377481	377622	SIB locked, 2 Houtaomuga ind., useallsnps NO	SIB locked, 3 Houtaomuga ind., useallsnps NO	SIB unlocked, 2 Houtaomuga ind., useallsnps NO	SIB unlocked, 3 Houtaomuga ind., useallsnps NO
Upward Sun River	USR1 diploid	FAMEA	before Tibetan	before Onge		4 sources	0.623385	0.00085696	0.0863538	0.289404	0.00330672	0.00170711	0.00137416	0.00299644	0	0	4	9	0	5.917	5.899	5.777	5.774					291.669	289.875	284.336	282.956					rejected	rejected	rejected	rejected	2	2	3	2	0.619536	6.23846e-06	0.0878595	0.622284	3.80756e-06	0.0865317	0.624356	0.00341762	0.0845248	0.627364	1.72999e-07	0.0864994	0.292598	0.291181	0.287702	0.286136	377481	377622	377481	377622	SIB locked, 2 Houtaomuga ind., useallsnps NO	SIB locked, 3 Houtaomuga ind., useallsnps NO	SIB unlocked, 2 Houtaomuga ind., useallsnps NO	SIB unlocked, 3 Houtaomuga ind., useallsnps NO
Upward Sun River	USR1 diploid	FAMEA	before Tibetan	before Saqqaq		4 sources	0.578456	0.12197	9.66209e-07	0.299573	0.00364202	0.00536291	1.43893e-06	0.00325911	0	0	4	8	0	5.932	5.914	5.727	5.723					295.454	293.827	287.996	286.798					rejected	rejected	rejected	rejected	2	2	2	2	0.577564	0.119533	3.10793e-06	0.582276	0.116047	0	0.57382	0.128421	3.85265e-07	0.580164	0.123879	3.71638e-07	0.3029	0.301677	0.297758	0.295957	377481	377622	377481	377622	SIB locked, 2 Houtaomuga ind., useallsnps NO	SIB locked, 3 Houtaomuga ind., useallsnps NO	SIB unlocked, 2 Houtaomuga ind., useallsnps NO	SIB unlocked, 3 Houtaomuga ind., useallsnps NO
Upward Sun River	USR1 diploid	FAMEA	before Tibetan	before SEA		4 sources	0.577896	0.121794	0.000233173	0.300077	0.00428948	0.00578076	0.00046076	0.00256538	0	0	4	9	0	5.933	5.915	5.725	5.729					295.495	293.869	288.042	286.888					rejected	rejected	rejected	rejected	2	2	2	3	0.577231	0.119894	7.19366e-07	0.582375	0.115991	2.08788e-06	0.572286	0.129726	5.57846e-06	0.579693	0.121565	0.000924306	0.302875	0.301632	0.297982	0.297817	377481	377622	377481	377622	SIB locked, 2 Houtaomuga ind., useallsnps NO	SIB locked, 3 Houtaomuga ind., useallsnps NO	SIB unlocked, 2 Houtaomuga ind., useallsnps NO	SIB unlocked, 3 Houtaomuga ind., useallsnps NO
Upward Sun River	USR1 diploid	FAMEA	before Tibetan	before Tianyuan		4 sources	0.619238	0.000703066	0.0904158	0.289643	0.00144751	0.00140237	0.0017169	0.00309731	0	0	4	9	0	5.914	5.897	5.78	5.774					291.515	289.761	284.165	282.759					rejected	rejected	rejected	rejected	2	2	2	3	0.617161	3.15087e-06	0.0900216	0.619628	2.21636e-06	0.088652	0.619636	2.78309e-07	0.0927692	0.620527	0.00280662	0.0902201	0.292814	0.291718	0.287594	0.286446	377481	377622	377481	377622	SIB locked, 2 Houtaomuga ind., useallsnps NO	SIB locked, 3 Houtaomuga ind., useallsnps NO	SIB unlocked, 2 Houtaomuga ind., useallsnps NO	SIB unlocked, 3 Houtaomuga ind., useallsnps NO
Upward Sun River	USR1 diploid	FAMEA	before Tibetan	before U-I		4 sources	0.617068	0.0520238	0.0446185	0.286289	0.00557537	0.00570919	0.00407812	0.00486751	0	0	4	11	0	5.939	5.923	5.753	5.748					294.269	292.324	286.406	284.816					rejected	rejected	rejected	rejected	3	3	3	2	0.610012	0.0591752	0.0392929	0.618702	0.0481645	0.0440556	0.616168	0.0540061	0.0461705	0.623392	0.0467494	0.048955	0.29152	0.289078	0.283655	0.280904	377481	377622	377481	377622	SIB locked, 2 Houtaomuga ind., useallsnps NO	SIB locked, 3 Houtaomuga ind., useallsnps NO	SIB unlocked, 2 Houtaomuga ind., useallsnps NO	SIB unlocked, 3 Houtaomuga ind., useallsnps NO
Upward Sun River	USR1 diploid	FAMEA	before Tibetan	east west		4 sources	0.615068	0.0584864	0.0382212	0.288225	0.00516694	0.00640114	0.00702944	0.00569009	0	0	4	11	0	5.969	5.952	5.759	5.753					293.599	291.661	286.014	284.461					rejected	rejected	rejected	rejected	3	3	3	2	0.607968	0.0673339	0.0306509	0.615715	0.0583603	0.0338986	0.616238	0.0559416	0.0432947	0.62035	0.0523096	0.0450407	0.294047	0.292026	0.284526	0.2823	377481	377622	377481	377622	SIB locked, 2 Houtaomuga ind., useallsnps NO	SIB locked, 3 Houtaomuga ind., useallsnps NO	SIB unlocked, 2 Houtaomuga ind., useallsnps NO	SIB unlocked, 3 Houtaomuga ind., useallsnps NO
Upward Sun River	USR1 diploid	FAMEA	before Tibetan	Houtaomuga	best	4 sources	0.26035	0.195653	0.242845	0.301152	0.0028184	0.0145672	0.00734845	0.00446224	4	0	0	6	0	5.996	5.977	5.713	5.72	-0.041	-0.038	0	-0.002	277.828	274.245	267.015	263.849	8.722	9.479	11.3	11.763	top	top	top	top	2	2	1	1	0.26279	0.181548	0.250405	0.262789	0.184627	0.247828	0.257784	0.207816	0.237397	0.258038	0.20862	0.23575	0.305257	0.304756	0.297003	0.297591	377481	377622	377481	377622	SIB locked, 2 Houtaomuga ind., useallsnps NO	SIB locked, 3 Houtaomuga ind., useallsnps NO	SIB unlocked, 2 Houtaomuga ind., useallsnps NO	SIB unlocked, 3 Houtaomuga ind., useallsnps NO
Upward Sun River	USR1 diploid	FAMEA	before Tibetan	Ket/Selkup		4 sources	0.576512	0.12332	5.99323e-08	0.300167	0.00423674	0.00616613	1.19865e-07	0.00248096	0	0	4	8	0	5.931	5.913	5.734	5.723					295.425	293.798	287.954	286.822					rejected	rejected	rejected	rejected	2	2	2	2	0.57731	0.119864	2.39729e-07	0.581897	0.116466	0	0.571823	0.129472	0	0.575018	0.12748	0	0.302825	0.301637	0.298705	0.297502	377481	377622	377481	377622	SIB locked, 2 Houtaomuga ind., useallsnps NO	SIB locked, 3 Houtaomuga ind., useallsnps NO	SIB unlocked, 2 Houtaomuga ind., useallsnps NO	SIB unlocked, 3 Houtaomuga ind., useallsnps NO
Upward Sun River	USR1 diploid	FAMEA	before Tibetan	Nganasan		4 sources	0.578798	0.121217	5.79561e-07	0.299984	0.00413508	0.00522851	9.94136e-07	0.00279571	0	0	4	8	0	5.931	5.913	5.733	5.725					295.425	293.8	287.947	286.78					rejected	rejected	rejected	rejected	2	2	2	2	0.577335	0.119866	0	0.583401	0.114894	2.06814e-06	0.573834	0.127374	1.27375e-07	0.580622	0.122733	1.22733e-07	0.302799	0.301702	0.298791	0.296645	377481	377622	377481	377622	SIB locked, 2 Houtaomuga ind., useallsnps NO	SIB locked, 3 Houtaomuga ind., useallsnps NO	SIB unlocked, 2 Houtaomuga ind., useallsnps NO	SIB unlocked, 3 Houtaomuga ind., useallsnps NO
Upward Sun River	USR1 diploid	FAMEA	before Tibetan	Onge		4 sources	0.621062	0.0025235	0.0869304	0.289484	0.00353031	0.00504273	0.00207989	0.00307807	0	0	4	9	0	5.916	5.898	5.793	5.785					291.638	289.844	284.365	282.783					rejected	rejected	rejected	rejected	2	2	3	2	0.619523	2.55259e-06	0.0880179	0.621926	2.34128e-06	0.0867118	0.617275	0.0100876	0.0841116	0.625526	1.51099e-06	0.0888801	0.292457	0.29136	0.288526	0.285592	377481	377622	377481	377622	SIB locked, 2 Houtaomuga ind., useallsnps NO	SIB locked, 3 Houtaomuga ind., useallsnps NO	SIB unlocked, 2 Houtaomuga ind., useallsnps NO	SIB unlocked, 3 Houtaomuga ind., useallsnps NO
Upward Sun River	USR1 diploid	FAMEA	before Tibetan	Saqqaq		4 sources	0.541681	0.147205	0.0173502	0.293764	0.00577548	0.00708135	0.000508641	0.00283405	0	0	4	8	0	5.9	5.881	5.727	5.731					291.182	289.545	283.059	282.081					rejected	rejected	rejected	rejected	2	2	2	2	0.54233	0.143833	0.0170798	0.548181	0.139476	0.016856	0.534116	0.155733	0.018021	0.542098	0.149776	0.0174441	0.296757	0.295487	0.29213	0.290682	377481	377622	377481	377622	SIB locked, 2 Houtaomuga ind., useallsnps NO	SIB locked, 3 Houtaomuga ind., useallsnps NO	SIB unlocked, 2 Houtaomuga ind., useallsnps NO	SIB unlocked, 3 Houtaomuga ind., useallsnps NO
Upward Sun River	USR1 diploid	FAMEA	before Tibetan	SEA		4 sources	0.578491	0.121258	3.89381e-07	0.30025	0.00434684	0.00513133	2.44522e-07	0.00249961	0	0	4	8	0	5.932	5.914	5.733	5.72					295.454	293.829	287.971	286.936					rejected	rejected	rejected	rejected	2	2	2	2	0.577304	0.119909	7.19458e-07	0.581239	0.116781	3.50345e-07	0.572889	0.128652	1.28652e-07	0.582533	0.119689	3.59069e-07	0.302786	0.301979	0.298459	0.297777	377481	377622	377481	377622	SIB locked, 2 Houtaomuga ind., useallsnps NO	SIB locked, 3 Houtaomuga ind., useallsnps NO	SIB unlocked, 2 Houtaomuga ind., useallsnps NO	SIB unlocked, 3 Houtaomuga ind., useallsnps NO
Upward Sun River	USR1 diploid	FAMEA	before Tibetan	sis WHG		4 sources	0.578927	0.121239	0.000569507	0.299265	0.00454564	0.00565814	0.000654028	0.00334627	0	0	4	12	0	5.931	5.912	5.729	5.72					295.421	293.791	287.938	286.74					rejected	rejected	rejected	rejected	3	3	3	3	0.577227	0.120017	2.40035e-07	0.583146	0.11506	0.000585511	0.573302	0.128746	0.000211361	0.582034	0.121132	0.00148092	0.302756	0.301209	0.297741	0.295353	377481	377622	377481	377622	SIB locked, 2 Houtaomuga ind., useallsnps NO	SIB locked, 3 Houtaomuga ind., useallsnps NO	SIB unlocked, 2 Houtaomuga ind., useallsnps NO	SIB unlocked, 3 Houtaomuga ind., useallsnps NO
Upward Sun River	USR1 diploid	FAMEA	before Tibetan	Tianyuan		4 sources	0.623808	0.00193012	0.0830611	0.291201	0.00173049	0.00223111	0.00236416	0.00374633	0	0	4	6	0	5.886	5.87	5.825	5.827					289.822	288.423	283.046	281.993					rejected	rejected	rejected	rejected	1	1	2	2	0.623827	7.29847e-07	0.0810934	0.625518	1.86192e-06	0.0809512	0.621433	0.00402024	0.0853562	0.624454	0.00369766	0.0848435	0.295079	0.293529	0.289191	0.287005	377481	377622	377481	377622	SIB locked, 2 Houtaomuga ind., useallsnps NO	SIB locked, 3 Houtaomuga ind., useallsnps NO	SIB unlocked, 2 Houtaomuga ind., useallsnps NO	SIB unlocked, 3 Houtaomuga ind., useallsnps NO
Upward Sun River	USR1 diploid	FAMEA	before Tibetan	Tibetan		4 sources	0.562506	0.110784	0.0276793	0.299031	0.0152482	0.0115065	0.0184749	0.00446911	0	0	4	11	0	5.933	5.915	5.734	5.727					296.837	295.318	289.332	288.085					rejected	rejected	rejected	rejected	3	3	3	2	0.557488	0.103327	0.0360993	0.562563	0.099101	0.0364531	0.546821	0.117041	0.0381647	0.583153	0.123666	0	0.303086	0.301883	0.297973	0.293181	377481	377622	377481	377622	SIB locked, 2 Houtaomuga ind., useallsnps NO	SIB locked, 3 Houtaomuga ind., useallsnps NO	SIB unlocked, 2 Houtaomuga ind., useallsnps NO	SIB unlocked, 3 Houtaomuga ind., useallsnps NO
Upward Sun River	USR1 diploid	FAMEA	before Tibetan	Ust'-Ishim		4 sources	0.617631	0.0508391	0.045178	0.286352	0.00662232	0.00758277	0.00510416	0.00490123	0	0	4	12	0	5.936	5.919	5.754	5.75					294.238	292.303	286.404	284.821					rejected	rejected	rejected	rejected	3	3	3	3	0.610029	0.0591791	0.0392283	0.618654	0.048216	0.0439569	0.615867	0.0542941	0.0459741	0.625974	0.0416673	0.0515525	0.291564	0.289173	0.283865	0.280806	377481	377622	377481	377622	SIB locked, 2 Houtaomuga ind., useallsnps NO	SIB locked, 3 Houtaomuga ind., useallsnps NO	SIB unlocked, 2 Houtaomuga ind., useallsnps NO	SIB unlocked, 3 Houtaomuga ind., useallsnps NO
Upward Sun River	USR1 diploid	FAMEA	before Tibetan	WHG		4 sources	0.578863	0.121125	0.000565689	0.299446	0.00456957	0.00539246	0.000641832	0.00331964	0	0	4	10	0	5.932	5.913	5.73	5.72					295.454	293.824	287.971	286.771					rejected	rejected	rejected	rejected	2	2	3	3	0.577197	0.119955	1.43948e-06	0.583108	0.115104	0.00055493	0.573185	0.128167	0.000239992	0.581962	0.121275	0.0014664	0.302847	0.301233	0.298408	0.295296	377481	377622	377481	377622	SIB locked, 2 Houtaomuga ind., useallsnps NO	SIB locked, 3 Houtaomuga ind., useallsnps NO	SIB unlocked, 2 Houtaomuga ind., useallsnps NO	SIB unlocked, 3 Houtaomuga ind., useallsnps NO
Upward Sun River	USR1 diploid	FAMEA	before U-I	before Jomon		4 sources	0.619844	1.61607e-06	0.0909087	0.289246	0.00201245	1.53217e-06	0.00193921	0.00345463	0	0	4	12	0	5.914	5.896	5.772	5.771					291.499	289.744	284.072	282.694					rejected	rejected	rejected	rejected	3	3	3	3	0.617301	3.50727e-06	0.0899266	0.619798	2.21687e-06	0.0886724	0.620059	3.71118e-07	0.0927791	0.622218	3.69029e-07	0.0922569	0.292769	0.291527	0.287162	0.285525	377481	377622	377481	377622	SIB locked, 2 Houtaomuga ind., useallsnps NO	SIB locked, 3 Houtaomuga ind., useallsnps NO	SIB unlocked, 2 Houtaomuga ind., useallsnps NO	SIB unlocked, 3 Houtaomuga ind., useallsnps NO
Upward Sun River	USR1 diploid	FAMEA	before U-I	before Onge		4 sources	0.622609	0.000916596	0.0877858	0.288689	0.00255387	0.00182387	0.00241396	0.003899	0	0	4	12	0	5.917	5.899	5.79	5.781					291.656	289.863	284.223	282.813					rejected	rejected	rejected	rejected	3	3	3	3	0.619861	4.4678e-06	0.0875995	0.622292	4.40324e-06	0.0863337	0.622241	5.1103e-06	0.0912503	0.626041	0.0036524	0.0859595	0.292535	0.29137	0.286504	0.284347	377481	377622	377481	377622	SIB locked, 2 Houtaomuga ind., useallsnps NO	SIB locked, 3 Houtaomuga ind., useallsnps NO	SIB unlocked, 2 Houtaomuga ind., useallsnps NO	SIB unlocked, 3 Houtaomuga ind., useallsnps NO
Upward Sun River	USR1 diploid	FAMEA	before U-I	before Tianyuan		4 sources	0.619918	2.19615e-06	0.0909142	0.289165	0.00210883	1.50482e-06	0.0020243	0.00352948	0	0	4	12	0	5.914	5.896	5.774	5.772					291.502	289.748	284.078	282.688					rejected	rejected	rejected	rejected	3	3	3	3	0.61739	4.40836e-06	0.0899621	0.619855	1.41676e-06	0.0885461	0.619875	1.11529e-06	0.0929401	0.622553	1.8442e-06	0.0922083	0.292644	0.291597	0.287184	0.285237	377481	377622	377481	377622	SIB locked, 2 Houtaomuga ind., useallsnps NO	SIB locked, 3 Houtaomuga ind., useallsnps NO	SIB unlocked, 2 Houtaomuga ind., useallsnps NO	SIB unlocked, 3 Houtaomuga ind., useallsnps NO
Upward Sun River	USR1 diploid	FAMEA	before U-I	Onge		4 sources	0.622998	0.00197613	0.0861059	0.28892	0.00262005	0.00302707	0.00213554	0.00348847	0	0	4	12	0	5.916	5.898	5.789	5.78					291.625	289.832	284.266	282.812					rejected	rejected	rejected	rejected	3	3	3	3	0.619735	2.01905e-06	0.0877828	0.622137	6.05656e-06	0.0865162	0.624465	0.00639085	0.0829979	0.625654	0.00150559	0.0871266	0.29248	0.291341	0.286146	0.285714	377481	377622	377481	377622	SIB locked, 2 Houtaomuga ind., useallsnps NO	SIB locked, 3 Houtaomuga ind., useallsnps NO	SIB unlocked, 2 Houtaomuga ind., useallsnps NO	SIB unlocked, 3 Houtaomuga ind., useallsnps NO
Upward Sun River	USR1 diploid	FAMEA	before U-I	Tianyuan		4 sources	0.632363	0.0178713	0.0605883	0.289177	0.0102965	0.0232796	0.0330672	0.00424392	0	0	4	8	0	5.908	5.87	5.82	5.814					289.804	288.399	282.929	281.867					rejected	rejected	rejected	rejected	2	2	2	2	0.647073	0.0502789	0.0124437	0.625575	6.47263e-07	0.0809072	0.624923	0.00192666	0.083513	0.631879	0.0192791	0.0654896	0.290204	0.293517	0.289637	0.283352	377481	377622	377481	377622	SIB locked, 2 Houtaomuga ind., useallsnps NO	SIB locked, 3 Houtaomuga ind., useallsnps NO	SIB unlocked, 2 Houtaomuga ind., useallsnps NO	SIB unlocked, 3 Houtaomuga ind., useallsnps NO
Upward Sun River	USR1 diploid	FAMEA	before U-I	Ust'-Ishim		4 sources	0.650878	0.0616115	0.00562136	0.281889	0.00257139	0.00734685	0.0084835	0.00480761	0	0	4	11	0	5.938	5.921	5.76	5.754					294.98	292.788	286.926	285.105					rejected	rejected	rejected	rejected	3	3	3	2	0.648055	0.0647001	0.000569016	0.649485	0.0646926	0.000586072	0.652264	0.050657	0.0182199	0.653707	0.0663962	0.00311042	0.286676	0.285236	0.278859	0.276786	377481	377622	377481	377622	SIB locked, 2 Houtaomuga ind., useallsnps NO	SIB locked, 3 Houtaomuga ind., useallsnps NO	SIB unlocked, 2 Houtaomuga ind., useallsnps NO	SIB unlocked, 3 Houtaomuga ind., useallsnps NO
Upward Sun River	USR1 diploid	FAMEA	east west	basal west		4 sources	0.656145	0.0368578	0.0267843	0.280213	0.00151787	0.00588198	0.00242248	0.00585405	0	0	4	7	0	5.955	5.941	5.748	5.74					294.71	292.406	286.64	284.793					rejected	rejected	rejected	rejected	1	2	2	2	0.654071	0.0305372	0.0291128	0.656641	0.0335085	0.0258679	0.656186	0.0434063	0.0238037	0.657682	0.039979	0.0283527	0.286279	0.283983	0.276604	0.273986	377481	377622	377481	377622	SIB locked, 2 Houtaomuga ind., useallsnps NO	SIB locked, 3 Houtaomuga ind., useallsnps NO	SIB unlocked, 2 Houtaomuga ind., useallsnps NO	SIB unlocked, 3 Houtaomuga ind., useallsnps NO
Upward Sun River	USR1 diploid	FAMEA	east west	before Jomon		4 sources	0.623638	0.0105491	0.0783109	0.287501	0.00233694	0.00285714	0.00290237	0.00380338	0	0	4	12	0	5.932	5.922	5.772	5.769					291.397	289.586	284.099	282.629					rejected	rejected	rejected	rejected	3	3	3	3	0.620265	0.00769564	0.0805055	0.62391	0.0105339	0.0756122	0.624948	0.0144566	0.076009	0.625431	0.00951041	0.0811168	0.291534	0.289944	0.284586	0.283942	377481	377622	377481	377622	SIB locked, 2 Houtaomuga ind., useallsnps NO	SIB locked, 3 Houtaomuga ind., useallsnps NO	SIB unlocked, 2 Houtaomuga ind., useallsnps NO	SIB unlocked, 3 Houtaomuga ind., useallsnps NO
Upward Sun River	USR1 diploid	FAMEA	east west	before Onge		4 sources	0.624248	0.00507781	0.0824199	0.288254	0.00188509	0.00496272	0.00788037	0.00287179	0	0	4	11	0	5.935	5.924	5.789	5.783					291.553	289.708	284.194	282.757					rejected	rejected	rejected	rejected	3	3	2	3	0.622639	0.00785425	0.0781349	0.625991	0.0105746	0.0736265	0.622596	8.51295e-06	0.0905548	0.625766	0.0018739	0.0873635	0.291372	0.289808	0.286841	0.284997	377481	377622	377481	377622	SIB locked, 2 Houtaomuga ind., useallsnps NO	SIB locked, 3 Houtaomuga ind., useallsnps NO	SIB unlocked, 2 Houtaomuga ind., useallsnps NO	SIB unlocked, 3 Houtaomuga ind., useallsnps NO
Upward Sun River	USR1 diploid	FAMEA	east west	before Tianyuan		4 sources	0.62271	0.00798401	0.0814182	0.287888	0.00184412	0.00190904	0.00437295	0.00338188	0	0	4	12	0	5.932	5.922	5.772	5.771					291.4	289.59	284.05	282.631					rejected	rejected	rejected	rejected	3	3	3	3	0.620262	0.007701	0.080503	0.623901	0.0105278	0.0756203	0.622338	0.00780931	0.084337	0.624339	0.00589793	0.0852124	0.291534	0.289951	0.285516	0.284551	377481	377622	377481	377622	SIB locked, 2 Houtaomuga ind., useallsnps NO	SIB locked, 3 Houtaomuga ind., useallsnps NO	SIB unlocked, 2 Houtaomuga ind., useallsnps NO	SIB unlocked, 3 Houtaomuga ind., useallsnps NO
Upward Sun River	USR1 diploid	FAMEA	east west	before U-I		4 sources	0.653406	0.0378399	0.025246	0.283508	0.00212377	0.0183405	0.0169703	0.00530832	0	0	4	10	0	5.953	5.938	5.764	5.762					294.785	292.554	286.777	284.882					rejected	rejected	rejected	rejected	2	2	3	3	0.651111	0.0268219	0.033356	0.6528	0.0286013	0.0311613	0.653498	0.0306879	0.0364661	0.656215	0.0652484	7.8299e-07	0.288711	0.287437	0.279348	0.278536	377481	377622	377481	377622	SIB locked, 2 Houtaomuga ind., useallsnps NO	SIB locked, 3 Houtaomuga ind., useallsnps NO	SIB unlocked, 2 Houtaomuga ind., useallsnps NO	SIB unlocked, 3 Houtaomuga ind., useallsnps NO
Upward Sun River	USR1 diploid	FAMEA	east west	Onge		4 sources	0.624938	0.0083416	0.0798102	0.28691	0.00215236	0.00431776	0.00428145	0.00421201	0	0	4	12	0	5.934	5.918	5.783	5.783					291.523	289.691	284.232	282.721					rejected	rejected	rejected	rejected	3	3	3	3	0.622488	0.00762089	0.0785483	0.624011	0.00812788	0.0784033	0.627442	0.0140494	0.0762528	0.625813	0.00356824	0.0860364	0.291343	0.289458	0.282256	0.284582	377481	377622	377481	377622	SIB locked, 2 Houtaomuga ind., useallsnps NO	SIB locked, 3 Houtaomuga ind., useallsnps NO	SIB unlocked, 2 Houtaomuga ind., useallsnps NO	SIB unlocked, 3 Houtaomuga ind., useallsnps NO
Upward Sun River	USR1 diploid	FAMEA	east west	Tianyuan		4 sources	0.636491	0.0253506	0.0499552	0.288204	0.0101725	0.0180969	0.0258336	0.00422367	0	0	4	8	0	5.922	5.911	5.813	5.817					289.418	287.97	282.233	281.588					rejected	rejected	rejected	rejected	2	2	2	2	0.630293	0.0158017	0.0611723	0.632369	0.0172349	0.0595445	0.651695	0.052478	0.011553	0.631606	0.0158876	0.0675509	0.292733	0.290852	0.284274	0.284956	377481	377622	377481	377622	SIB locked, 2 Houtaomuga ind., useallsnps NO	SIB locked, 3 Houtaomuga ind., useallsnps NO	SIB unlocked, 2 Houtaomuga ind., useallsnps NO	SIB unlocked, 3 Houtaomuga ind., useallsnps NO
Upward Sun River	USR1 diploid	FAMEA	east west	Ust'-Ishim		4 sources	0.653681	0.0601491	0.00251039	0.283659	0.00215036	0.00163482	0.00243325	0.00521218	0	0	4	9	0	5.952	5.937	5.767	5.762					294.752	292.521	286.678	284.855					rejected	rejected	rejected	rejected	2	2	3	2	0.651126	0.059556	0.000589061	0.652834	0.0590991	0.000608299	0.654737	0.0593561	0.00567578	0.656028	0.0625852	0.0031684	0.288729	0.287459	0.280231	0.278218	377481	377622	377481	377622	SIB locked, 2 Houtaomuga ind., useallsnps NO	SIB locked, 3 Houtaomuga ind., useallsnps NO	SIB unlocked, 2 Houtaomuga ind., useallsnps NO	SIB unlocked, 3 Houtaomuga ind., useallsnps NO
Upward Sun River	USR1 diploid	FAMEA	Houtaomuga	AFR		4 sources	0.64692	0.0243294	0.0149364	0.313814	0.00284529	0.00159648	0.00103429	0.00467806	0	0	4	6	0	6.024	6.009	5.732	5.737					286.17	282.567	274.895	271.691					rejected	rejected	rejected	rejected	2	2	1	1	0.645802	0.0223092	0.0138692	0.643584	0.0244634	0.0142452	0.650145	0.0243324	0.0156626	0.648149	0.0262127	0.0159685	0.31802	0.317707	0.30986	0.30967	377481	377622	377481	377622	SIB locked, 2 Houtaomuga ind., useallsnps NO	SIB locked, 3 Houtaomuga ind., useallsnps NO	SIB unlocked, 2 Houtaomuga ind., useallsnps NO	SIB unlocked, 3 Houtaomuga ind., useallsnps NO
Upward Sun River	USR1 diploid	FAMEA	Houtaomuga	after BE		4 sources	0.611628	0.030998	0.0677625	0.289612	0.00692279	0.00770078	0.00403544	0.00600769	0	0	4	4	0	6	5.986	5.726	5.749					282.166	278.64	271.288	268.119					rejected	rejected	rejected	rejected	1	1	1	1	0.615865	0.0249882	0.0642673	0.612042	0.0289061	0.0643059	0.61688	0.0278173	0.0707249	0.601725	0.0422805	0.0717517	0.29488	0.294746	0.284578	0.284243	377481	377622	377481	377622	SIB locked, 2 Houtaomuga ind., useallsnps NO	SIB locked, 3 Houtaomuga ind., useallsnps NO	SIB unlocked, 2 Houtaomuga ind., useallsnps NO	SIB unlocked, 3 Houtaomuga ind., useallsnps NO
Upward Sun River	USR1 diploid	FAMEA	Houtaomuga	Baikal HG		4 sources	0.653122	0.0230402	6.20487e-07	0.323837	0.00263619	0.0012382	4.37797e-07	0.0033473	0	0	4	4	0	5.964	5.945	5.713	5.718					293.444	290.274	283.895	281.096					rejected	rejected	rejected	rejected	1	1	1	1	0.651664	0.0215268	1.20557e-06	0.65025	0.0230861	6.00254e-07	0.65603	0.0229897	5.28776e-07	0.654544	0.0245582	1.4735e-07	0.326808	0.326663	0.32098	0.320898	377481	377622	377481	377622	SIB locked, 2 Houtaomuga ind., useallsnps NO	SIB locked, 3 Houtaomuga ind., useallsnps NO	SIB unlocked, 2 Houtaomuga ind., useallsnps NO	SIB unlocked, 3 Houtaomuga ind., useallsnps NO
Upward Sun River	USR1 diploid	FAMEA	Houtaomuga	basal AFR		4 sources	0.647192	0.0240046	0.0139115	0.314892	0.00337943	0.00161138	0.00101051	0.00494775	0	0	4	2	2	6.034	6.02	5.741	5.76					285.409	281.759	274.264	270.976					rejected	rejected	rejected	rejected	1	1	0	0	0.645714	0.0221031	0.0128742	0.64351	0.0242471	0.0132174	0.651386	0.0236637	0.0147191	0.648157	0.0260043	0.0148353	0.319309	0.319025	0.310231	0.311003	377481	377622	377481	377622	SIB locked, 2 Houtaomuga ind., useallsnps NO	SIB locked, 3 Houtaomuga ind., useallsnps NO	SIB unlocked, 2 Houtaomuga ind., useallsnps NO	SIB unlocked, 3 Houtaomuga ind., useallsnps NO
Upward Sun River	USR1 diploid	FAMEA	Houtaomuga	basal Malta	best	4 sources	0.396245	0.260816	0.160677	0.182262	0.0603788	0.0589724	0.00660635	0.00427926	4	0	0	2	2	5.99	5.972	5.713	5.718	-0.035	-0.033	0	0	277.142	273.897	266.99	264.128	9.408	9.827	11.325	11.484	top	top	top	top	1	1	0	0	0.37017	0.284334	0.1656	0.399385	0.254997	0.163519	0.337058	0.321571	0.162645	0.478366	0.182361	0.150943	0.179896	0.182099	0.178726	0.188329	377481	377622	377481	377622	SIB locked, 2 Houtaomuga ind., useallsnps NO	SIB locked, 3 Houtaomuga ind., useallsnps NO	SIB unlocked, 2 Houtaomuga ind., useallsnps NO	SIB unlocked, 3 Houtaomuga ind., useallsnps NO
Upward Sun River	USR1 diploid	FAMEA	Houtaomuga	basal west		4 sources	0.581652	0.0562278	0.0752356	0.286885	0.0322439	0.0305973	0.00344151	0.00543691	0	1	3	6	0	5.995	5.974	5.723	5.753					281.84	278.205	270.729	267.586					rejected	rejected	rejected	questionable	2	2	1	1	0.546016	0.088412	0.0746643	0.606305	0.0301623	0.0714675	0.611443	0.0299884	0.0749979	0.562843	0.0763485	0.0798127	0.290908	0.292065	0.283571	0.280996	377481	377622	377481	377622	SIB locked, 2 Houtaomuga ind., useallsnps NO	SIB locked, 3 Houtaomuga ind., useallsnps NO	SIB unlocked, 2 Houtaomuga ind., useallsnps NO	SIB unlocked, 3 Houtaomuga ind., useallsnps NO
Upward Sun River	USR1 diploid	FAMEA	Houtaomuga	basal WHG		4 sources	0.628634	0.0269672	0.063677	0.280722	0.002821	0.00248283	0.0025235	0.00601844	0	0	4	6	0	5.979	5.961	5.713	5.718					284.371	280.913	273.303	270.102					rejected	rejected	rejected	rejected	2	2	1	1	0.628717	0.0238966	0.0611959	0.625161	0.0272774	0.0619186	0.63207	0.0267412	0.0651372	0.628589	0.0299534	0.0664562	0.286191	0.285643	0.276052	0.275001	377481	377622	377481	377622	SIB locked, 2 Houtaomuga ind., useallsnps NO	SIB locked, 3 Houtaomuga ind., useallsnps NO	SIB unlocked, 2 Houtaomuga ind., useallsnps NO	SIB unlocked, 3 Houtaomuga ind., useallsnps NO
Upward Sun River	USR1 diploid	FAMEA	Houtaomuga	BE		4 sources	0.617172	0.0279749	0.0634551	0.291398	0.00373352	0.00301035	0.00899907	0.00818498	0	0	4	6	0	5.96	5.948	5.721	5.749					282.514	278.911	271.287	268.066					rejected	rejected	rejected	rejected	2	2	1	1	0.621807	0.0243074	0.0551049	0.617788	0.027788	0.0562485	0.616302	0.028131	0.0708573	0.61279	0.0316731	0.0716097	0.298781	0.298175	0.28471	0.283927	377481	377622	377481	377622	SIB locked, 2 Houtaomuga ind., useallsnps NO	SIB locked, 3 Houtaomuga ind., useallsnps NO	SIB unlocked, 2 Houtaomuga ind., useallsnps NO	SIB unlocked, 3 Houtaomuga ind., useallsnps NO
Upward Sun River	USR1 diploid	FAMEA	Houtaomuga	before Baikal HG		4 sources	0.653001	0.0231856	3.62979e-07	0.323813	0.00250255	0.00182192	5.81039e-07	0.00326623	0	0	4	4	0	5.965	5.946	5.74	5.718					293.474	290.307	284.429	281.183					rejected	rejected	rejected	rejected	1	1	1	1	0.652129	0.0211941	6.35826e-08	0.650207	0.0231871	1.22898e-06	0.656157	0.0227641	1.5935e-07	0.653511	0.0255969	0	0.326677	0.326605	0.321079	0.320892	377481	377622	377481	377622	SIB locked, 2 Houtaomuga ind., useallsnps NO	SIB locked, 3 Houtaomuga ind., useallsnps NO	SIB unlocked, 2 Houtaomuga ind., useallsnps NO	SIB unlocked, 3 Houtaomuga ind., useallsnps NO
Upward Sun River	USR1 diploid	FAMEA	Houtaomuga	before BE		4 sources	0.618224	0.0289014	0.0603416	0.292533	0.00273183	0.00383602	0.00398965	0.00616427	0	0	4	2	2	5.957	5.94	5.728	5.759					282.523	278.93	270.892	267.637					rejected	rejected	rejected	rejected	1	1	0	0	0.621348	0.0243848	0.0558376	0.61657	0.0280199	0.0581277	0.619588	0.029551	0.0637178	0.615389	0.0336497	0.0636832	0.29843	0.297282	0.287143	0.287278	377481	377622	377481	377622	SIB locked, 2 Houtaomuga ind., useallsnps NO	SIB locked, 3 Houtaomuga ind., useallsnps NO	SIB unlocked, 2 Houtaomuga ind., useallsnps NO	SIB unlocked, 3 Houtaomuga ind., useallsnps NO
Upward Sun River	USR1 diploid	FAMEA	Houtaomuga	before Jomon	best	4 sources	0.264682	0.28188	0.160943	0.292494	0.00244389	0.0098021	0.0159105	0.00379507	4	0	0	2	2	5.97	5.953	5.715	5.746	-0.015	-0.014	-0.002	-0.028	275.937	272.555	265.669	262.622	10.613	11.169	12.646	12.99	top	top	top	top	1	1	0	0	0.266825	0.292832	0.14452	0.26677	0.287284	0.150212	0.262467	0.275338	0.172804	0.262666	0.272067	0.176237	0.295823	0.295734	0.289391	0.28903	377481	377622	377481	377622	SIB locked, 2 Houtaomuga ind., useallsnps NO	SIB locked, 3 Houtaomuga ind., useallsnps NO	SIB unlocked, 2 Houtaomuga ind., useallsnps NO	SIB unlocked, 3 Houtaomuga ind., useallsnps NO
Upward Sun River	USR1 diploid	FAMEA	Houtaomuga	before Ket/Selkup		4 sources	0.652482	0.0236155	2.93515e-07	0.323902	0.00187395	0.00197848	1.09441e-07	0.00312812	0	0	4	4	0	5.964	5.945	5.713	5.721					293.407	290.234	284.01	281.494					rejected	rejected	rejected	rejected	1	1	1	1	0.652143	0.0212881	3.83194e-07	0.650314	0.0230391	3.91671e-07	0.652601	0.0260103	1.82074e-07	0.65487	0.0241245	2.17122e-07	0.326568	0.326647	0.321388	0.321005	377481	377622	377481	377622	SIB locked, 2 Houtaomuga ind., useallsnps NO	SIB locked, 3 Houtaomuga ind., useallsnps NO	SIB unlocked, 2 Houtaomuga ind., useallsnps NO	SIB unlocked, 3 Houtaomuga ind., useallsnps NO
Upward Sun River	USR1 diploid	FAMEA	Houtaomuga	before Onge	best	4 sources	0.354624	0.236636	0.11855	0.290189	0.0542658	0.0503291	0.000452725	0.00379768	4	0	0	6	0	5.966	5.948	5.758	5.786	-0.011	-0.009	-0.045	-0.068	276.577	273.296	266.609	263.616	9.973	10.428	11.706	11.996	top	top	top	top	2	2	1	1	0.296165	0.291445	0.118874	0.321461	0.266595	0.118503	0.392692	0.201492	0.118897	0.408177	0.187013	0.117928	0.293516	0.29344	0.286919	0.286882	377481	377622	377481	377622	SIB locked, 2 Houtaomuga ind., useallsnps NO	SIB locked, 3 Houtaomuga ind., useallsnps NO	SIB unlocked, 2 Houtaomuga ind., useallsnps NO	SIB unlocked, 3 Houtaomuga ind., useallsnps NO
Upward Sun River	USR1 diploid	FAMEA	Houtaomuga	before Saqqaq		4 sources	0.65308	0.0230487	5.99078e-07	0.32387	0.00238519	0.00134436	2.96042e-07	0.00327426	0	0	4	4	0	5.964	5.945	5.713	5.718					293.423	290.251	283.93	281.074					rejected	rejected	rejected	rejected	1	1	1	1	0.651823	0.0213853	5.34646e-07	0.650407	0.0229797	9.88171e-07	0.655601	0.0231566	6.02087e-07	0.654491	0.0246731	2.71407e-07	0.326791	0.326612	0.321242	0.320836	377481	377622	377481	377622	SIB locked, 2 Houtaomuga ind., useallsnps NO	SIB locked, 3 Houtaomuga ind., useallsnps NO	SIB unlocked, 2 Houtaomuga ind., useallsnps NO	SIB unlocked, 3 Houtaomuga ind., useallsnps NO
Upward Sun River	USR1 diploid	FAMEA	Houtaomuga	before Tianyuan	best	4 sources	0.355788	0.232266	0.121354	0.290592	0.0774934	0.0720777	0.00249748	0.00318396	4	0	0	6	0	5.959	5.941	5.717	5.746	-0.004	-0.002	-0.004	-0.028	276.231	272.97	266.299	263.353	10.319	10.754	12.016	12.259	top	top	top	top	2	2	1	1	0.277655	0.305545	0.123406	0.304238	0.27952	0.122938	0.400081	0.190956	0.121175	0.441179	0.153042	0.117895	0.293395	0.293304	0.287788	0.287883	377481	377622	377481	377622	SIB locked, 2 Houtaomuga ind., useallsnps NO	SIB locked, 3 Houtaomuga ind., useallsnps NO	SIB unlocked, 2 Houtaomuga ind., useallsnps NO	SIB unlocked, 3 Houtaomuga ind., useallsnps NO
Upward Sun River	USR1 diploid	FAMEA	Houtaomuga	before U-I		4 sources	0.579627	0.0582311	0.0755219	0.286619	0.0322926	0.0309647	0.00331833	0.00565661	0	1	3	6	0	5.995	5.974	5.721	5.748					281.843	278.208	270.87	267.475					rejected	rejected	rejected	questionable	2	2	1	1	0.545936	0.0884847	0.074671	0.606325	0.0301454	0.0714604	0.558063	0.081334	0.079347	0.608185	0.0329603	0.0766093	0.290908	0.292069	0.281256	0.282245	377481	377622	377481	377622	SIB locked, 2 Houtaomuga ind., useallsnps NO	SIB locked, 3 Houtaomuga ind., useallsnps NO	SIB unlocked, 2 Houtaomuga ind., useallsnps NO	SIB unlocked, 3 Houtaomuga ind., useallsnps NO
Upward Sun River	USR1 diploid	FAMEA	Houtaomuga	east west		4 sources	0.611221	0.0305694	0.0690945	0.289115	0.00231912	0.00441032	0.0027272	0.00558034	0	2	2	3	1	6.001	5.987	5.724	5.757					281.557	278.019	270.572	267.267					rejected	rejected	questionable	questionable	1	1	0	1	0.614071	0.0251841	0.0667295	0.609908	0.0294085	0.0668228	0.608855	0.035656	0.0707767	0.612051	0.0320289	0.072049	0.294015	0.293861	0.284712	0.283871	377481	377622	377481	377622	SIB locked, 2 Houtaomuga ind., useallsnps NO	SIB locked, 3 Houtaomuga ind., useallsnps NO	SIB unlocked, 2 Houtaomuga ind., useallsnps NO	SIB unlocked, 3 Houtaomuga ind., useallsnps NO
Upward Sun River	USR1 diploid	FAMEA	Houtaomuga	Ket/Selkup		4 sources	0.653626	0.0227079	3.65143e-07	0.323666	0.00267683	0.000986235	3.13659e-07	0.00334703	0	0	4	4	0	5.963	5.944	5.713	5.718					293.394	290.221	283.855	281.076					rejected	rejected	rejected	rejected	1	1	1	1	0.651865	0.0214338	7.07338e-07	0.650812	0.0228032	4.56064e-08	0.655983	0.0227538	1.59278e-07	0.655844	0.0238408	5.4835e-07	0.326701	0.326385	0.321263	0.320315	377481	377622	377481	377622	SIB locked, 2 Houtaomuga ind., useallsnps NO	SIB locked, 3 Houtaomuga ind., useallsnps NO	SIB unlocked, 2 Houtaomuga ind., useallsnps NO	SIB unlocked, 3 Houtaomuga ind., useallsnps NO
Upward Sun River	USR1 diploid	FAMEA	Houtaomuga	Nganasan		4 sources	0.655761	0.0230272	3.9588e-07	0.321211	0.00718721	0.00127106	3.59401e-07	0.00774902	0	0	4	4	0	5.963	5.944	5.713	5.718					293.394	290.221	284.642	281.055					rejected	rejected	rejected	rejected	1	1	1	1	0.651966	0.0212955	4.25919e-07	0.650034	0.0230266	8.75043e-07	0.666109	0.0234767	2.58247e-07	0.654936	0.0243102	2.43102e-08	0.326738	0.326939	0.310414	0.320754	377481	377622	377481	377622	SIB locked, 2 Houtaomuga ind., useallsnps NO	SIB locked, 3 Houtaomuga ind., useallsnps NO	SIB unlocked, 2 Houtaomuga ind., useallsnps NO	SIB unlocked, 3 Houtaomuga ind., useallsnps NO
Upward Sun River	USR1 diploid	FAMEA	Houtaomuga	Onge	best	4 sources	0.379732	0.213345	0.116316	0.290606	0.090142	0.0837255	0.0042563	0.00346956	4	0	0	6	0	5.965	5.947	5.745	5.787	-0.01	-0.008	-0.032	-0.069	276.548	273.267	266.802	263.588	10.002	10.457	11.513	12.024	top	top	top	top	2	2	1	1	0.296394	0.291245	0.118834	0.321687	0.26639	0.118475	0.495521	0.105596	0.109952	0.405327	0.19015	0.118003	0.293527	0.293448	0.28893	0.28652	377481	377622	377481	377622	SIB locked, 2 Houtaomuga ind., useallsnps NO	SIB locked, 3 Houtaomuga ind., useallsnps NO	SIB unlocked, 2 Houtaomuga ind., useallsnps NO	SIB unlocked, 3 Houtaomuga ind., useallsnps NO
Upward Sun River	USR1 diploid	FAMEA	Houtaomuga	Saqqaq		4 sources	0.645777	0.0225484	0.00945294	0.322221	0.00236498	0.0010565	0.00031295	0.00328866	0	0	4	4	0	5.944	5.924	5.713	5.718					292.048	288.819	282.268	279.546					rejected	rejected	rejected	rejected	1	1	1	1	0.644542	0.0211529	0.00913128	0.643095	0.0226683	0.00927381	0.648175	0.0226508	0.00983152	0.647297	0.0237215	0.00957517	0.325174	0.324963	0.319343	0.319406	377481	377622	377481	377622	SIB locked, 2 Houtaomuga ind., useallsnps NO	SIB locked, 3 Houtaomuga ind., useallsnps NO	SIB unlocked, 2 Houtaomuga ind., useallsnps NO	SIB unlocked, 3 Houtaomuga ind., useallsnps NO
Upward Sun River	USR1 diploid	FAMEA	Houtaomuga	sis WHG		4 sources	0.651058	0.0244952	0.0111616	0.313285	0.00264322	0.00245303	0.00195079	0.00393276	0	0	4	8	0	5.956	5.936	5.713	5.718					291.769	288.501	282.165	278.898					rejected	rejected	rejected	rejected	2	2	2	2	0.650564	0.0217525	0.011741	0.6488	0.0236246	0.0120163	0.650002	0.0275754	0.00828562	0.654866	0.0250282	0.0126035	0.315942	0.315559	0.314137	0.307502	377481	377622	377481	377622	SIB locked, 2 Houtaomuga ind., useallsnps NO	SIB locked, 3 Houtaomuga ind., useallsnps NO	SIB unlocked, 2 Houtaomuga ind., useallsnps NO	SIB unlocked, 3 Houtaomuga ind., useallsnps NO
Upward Sun River	USR1 diploid	FAMEA	Houtaomuga	Tianyuan	best	4 sources	0.362949	0.230672	0.113643	0.292735	0.054566	0.0517211	0.000718604	0.00355663	4	0	0	2	2	5.937	5.921	5.749	5.777	0.018	0.018	-0.036	-0.059	274.994	271.945	265.606	262.763	11.556	11.779	12.709	12.849	top	top	top	top	1	1	0	0	0.305934	0.285307	0.112732	0.327307	0.263675	0.113423	0.401582	0.194295	0.114334	0.416975	0.17941	0.114082	0.296027	0.295594	0.289788	0.289533	377481	377622	377481	377622	SIB locked, 2 Houtaomuga ind., useallsnps NO	SIB locked, 3 Houtaomuga ind., useallsnps NO	SIB unlocked, 2 Houtaomuga ind., useallsnps NO	SIB unlocked, 3 Houtaomuga ind., useallsnps NO
Upward Sun River	USR1 diploid	FAMEA	Houtaomuga	Ust'-Ishim		4 sources	0.583548	0.0538917	0.0756275	0.286933	0.0313989	0.0297193	0.00359259	0.00549418	0	1	3	6	0	5.993	5.972	5.723	5.754					281.806	278.183	271.075	267.575					rejected	rejected	rejected	questionable	2	2	1	1	0.546848	0.0874327	0.0747043	0.606013	0.0301954	0.0715994	0.61308	0.0275832	0.0759368	0.568252	0.0703555	0.0802693	0.291015	0.292192	0.2834	0.281123	377481	377622	377481	377622	SIB locked, 2 Houtaomuga ind., useallsnps NO	SIB locked, 3 Houtaomuga ind., useallsnps NO	SIB unlocked, 2 Houtaomuga ind., useallsnps NO	SIB unlocked, 3 Houtaomuga ind., useallsnps NO
Upward Sun River	USR1 diploid	FAMEA	Houtaomuga	WHG		4 sources	0.652368	0.0238234	0.0119998	0.311809	0.00330249	0.00149183	0.000385888	0.00456577	0	0	4	8	0	5.957	5.937	5.713	5.718					291.802	288.535	281.871	278.931					rejected	rejected	rejected	rejected	2	2	2	2	0.650477	0.0218283	0.0117449	0.648723	0.0237065	0.0120189	0.655649	0.0244038	0.0116973	0.654624	0.0253549	0.0125382	0.31595	0.315552	0.30825	0.307483	377481	377622	377481	377622	SIB locked, 2 Houtaomuga ind., useallsnps NO	SIB locked, 3 Houtaomuga ind., useallsnps NO	SIB unlocked, 2 Houtaomuga ind., useallsnps NO	SIB unlocked, 3 Houtaomuga ind., useallsnps NO
Upward Sun River	USR1 diploid	FAMEA	Jomon	AFR		4 sources	0.606482	0.0854745	0.0102264	0.297817	0.0441623	0.0542629	0.00233976	0.00868655	0	0	4	6	0	5.976	5.978	5.757	5.741					293.458	293.99	286.058	283.79					rejected	rejected	rejected	rejected	2	2	1	1	0.590163	0.101363	0.00822386	0.669962	0.00763743	0.0135348	0.568021	0.13382	0.00901884	0.597782	0.0990775	0.0101279	0.30025	0.308866	0.28914	0.293013	377481	377622	377481	377622	SIB locked, 2 Houtaomuga ind., useallsnps NO	SIB locked, 3 Houtaomuga ind., useallsnps NO	SIB unlocked, 2 Houtaomuga ind., useallsnps NO	SIB unlocked, 3 Houtaomuga ind., useallsnps NO
Upward Sun River	USR1 diploid	FAMEA	Jomon	after BE		4 sources	0.625583	0.0434836	0.0428639	0.28807	0.0306866	0.0446588	0.0170145	0.00579221	0	0	4	6	0	5.992	5.954	5.749	5.73					294.498	292.187	286.759	285.86					rejected	rejected	rejected	rejected	2	1	2	1	0.595628	0.0848617	0.0248221	0.652572	0.00514582	0.0514508	0.651508	0.00456914	0.0621609	0.602622	0.0793578	0.0330219	0.294688	0.290831	0.281762	0.284998	377481	377622	377481	377622	SIB locked, 2 Houtaomuga ind., useallsnps NO	SIB locked, 3 Houtaomuga ind., useallsnps NO	SIB unlocked, 2 Houtaomuga ind., useallsnps NO	SIB unlocked, 3 Houtaomuga ind., useallsnps NO
Upward Sun River	USR1 diploid	FAMEA	Jomon	Baikal HG		4 sources	0.563873	0.134583	0.00296333	0.298581	0.00827415	0.00508356	0.00372907	0.002463	0	0	4	6	0	5.934	5.917	5.734	5.724					295.409	294.009	288.029	286.912					rejected	rejected	rejected	rejected	2	1	2	1	0.552687	0.138429	0.00784358	0.567709	0.128348	0.00391309	0.563157	0.139018	9.62671e-05	0.571938	0.132535	3.97606e-07	0.30104	0.30003	0.297729	0.295527	377481	377622	377481	377622	SIB locked, 2 Houtaomuga ind., useallsnps NO	SIB locked, 3 Houtaomuga ind., useallsnps NO	SIB unlocked, 2 Houtaomuga ind., useallsnps NO	SIB unlocked, 3 Houtaomuga ind., useallsnps NO
Upward Sun River	USR1 diploid	FAMEA	Jomon	basal AFR		4 sources	0.596179	0.096844	0.00917259	0.297805	0.00316022	0.00294768	0.000756441	0.00341396	0	0	4	2	2	5.989	5.975	5.767	5.759					292.55	290.654	284.294	282.789					rejected	rejected	rejected	rejected	1	1	0	0	0.592215	0.0982256	0.008339	0.598582	0.0925697	0.00873301	0.595053	0.0992136	0.00990406	0.598864	0.097367	0.00971431	0.30122	0.300115	0.295829	0.294055	377481	377622	377481	377622	SIB locked, 2 Houtaomuga ind., useallsnps NO	SIB locked, 3 Houtaomuga ind., useallsnps NO	SIB unlocked, 2 Houtaomuga ind., useallsnps NO	SIB unlocked, 3 Houtaomuga ind., useallsnps NO
Upward Sun River	USR1 diploid	FAMEA	Jomon	basal Malta		4 sources	0.634541	0.0441319	0.127333	0.193994	0.0241581	0.0273023	0.014455	0.0111815	0	0	4	6	0	5.968	5.952	5.715	5.718					287.447	284.94	279.246	275.142					rejected	rejected	rejected	rejected	2	2	1	1	0.62026	0.0583238	0.120231	0.624478	0.0543333	0.123928	0.62274	0.060512	0.116625	0.670685	0.00335869	0.14855	0.201185	0.197261	0.200123	0.177407	377481	377622	377481	377622	SIB locked, 2 Houtaomuga ind., useallsnps NO	SIB locked, 3 Houtaomuga ind., useallsnps NO	SIB unlocked, 2 Houtaomuga ind., useallsnps NO	SIB unlocked, 3 Houtaomuga ind., useallsnps NO
Upward Sun River	USR1 diploid	FAMEA	Jomon	basal west		4 sources	0.610352	0.0645608	0.039396	0.285691	0.0285118	0.040721	0.0184284	0.00734886	0	0	4	3	1	5.948	5.932	5.721	5.731					294.9	293.082	287.065	284.426					rejected	rejected	rejected	rejected	1	1	1	0	0.594106	0.0849005	0.0282077	0.60139	0.0771699	0.0315878	0.593151	0.092013	0.0308353	0.652762	0.00415974	0.066953	0.292786	0.289852	0.284001	0.276125	377481	377622	377481	377622	SIB locked, 2 Houtaomuga ind., useallsnps NO	SIB locked, 3 Houtaomuga ind., useallsnps NO	SIB unlocked, 2 Houtaomuga ind., useallsnps NO	SIB unlocked, 3 Houtaomuga ind., useallsnps NO
Upward Sun River	USR1 diploid	FAMEA	Jomon	basal WHG		4 sources	0.629685	0.0477556	0.0426286	0.279931	0.038124	0.050139	0.0192295	0.00914238	0	0	4	7	0	5.941	5.923	5.713	5.718					295.069	293.372	287.687	285.738					rejected	rejected	rejected	rejected	2	2	2	1	0.589363	0.0980647	0.0208842	0.658904	0.00504336	0.0564056	0.665394	0.0042233	0.0610165	0.605077	0.0836909	0.0322081	0.291688	0.279647	0.269366	0.279024	377481	377622	377481	377622	SIB locked, 2 Houtaomuga ind., useallsnps NO	SIB locked, 3 Houtaomuga ind., useallsnps NO	SIB unlocked, 2 Houtaomuga ind., useallsnps NO	SIB unlocked, 3 Houtaomuga ind., useallsnps NO
Upward Sun River	USR1 diploid	FAMEA	Jomon	BE		4 sources	0.625233	0.0443739	0.0423175	0.288075	0.0313778	0.0456797	0.0167752	0.00584919	0	0	4	7	0	5.992	5.948	5.748	5.729					294.482	292.18	286.744	285.865					rejected	rejected	rejected	rejected	2	2	2	1	0.595764	0.0846831	0.0248678	0.652954	0.00520655	0.0506314	0.651752	0.00443072	0.0615292	0.600463	0.0831753	0.0322417	0.294685	0.291208	0.282288	0.28412	377481	377622	377481	377622	SIB locked, 2 Houtaomuga ind., useallsnps NO	SIB locked, 3 Houtaomuga ind., useallsnps NO	SIB unlocked, 2 Houtaomuga ind., useallsnps NO	SIB unlocked, 3 Houtaomuga ind., useallsnps NO
Upward Sun River	USR1 diploid	FAMEA	Jomon	before Baikal HG		4 sources	0.261143	0.162752	0.281056	0.29505	0.00230426	0.0100506	0.00546588	0.00425505	0	0	4	12	0	5.939	5.921	5.727	5.728					292.328	290.077	284.439	282.776					rejected	rejected	rejected	rejected	3	3	3	3	0.261361	0.153646	0.28566	0.261859	0.154478	0.285839	0.257943	0.172012	0.277226	0.263407	0.170871	0.275499	0.299333	0.297824	0.292819	0.290223	377481	377622	377481	377622	SIB locked, 2 Houtaomuga ind., useallsnps NO	SIB locked, 3 Houtaomuga ind., useallsnps NO	SIB unlocked, 2 Houtaomuga ind., useallsnps NO	SIB unlocked, 3 Houtaomuga ind., useallsnps NO
Upward Sun River	USR1 diploid	FAMEA	Jomon	before BE		4 sources	0.595714	0.0960092	0.0126591	0.295617	0.00390589	0.00384735	0.00138736	0.00369842	0	0	4	2	2	5.96	5.945	5.747	5.738					293.539	291.704	285.274	283.867					rejected	rejected	rejected	rejected	1	1	0	0	0.591919	0.0975896	0.0111192	0.598523	0.0914692	0.0118981	0.592817	0.100397	0.0135128	0.599598	0.0945806	0.0141065	0.299372	0.29811	0.293273	0.291715	377481	377622	377481	377622	SIB locked, 2 Houtaomuga ind., useallsnps NO	SIB locked, 3 Houtaomuga ind., useallsnps NO	SIB unlocked, 2 Houtaomuga ind., useallsnps NO	SIB unlocked, 3 Houtaomuga ind., useallsnps NO
Upward Sun River	USR1 diploid	FAMEA	Jomon	before FAMEA		4 sources	0.3226	0.131883	0.247413	0.298103	0.075729	0.00611976	0.0790183	0.00313685	0	0	4	9	0	5.937	5.92	5.73	5.725					295.61	294.051	288.038	286.928					rejected	rejected	rejected	rejected	2	2	3	2	0.292546	0.129416	0.276766	0.297384	0.124785	0.277636	0.434313	0.138917	0.130498	0.266158	0.134415	0.304751	0.301272	0.300195	0.296271	0.294676	377481	377622	377481	377622	SIB locked, 2 Houtaomuga ind., useallsnps NO	SIB locked, 3 Houtaomuga ind., useallsnps NO	SIB unlocked, 2 Houtaomuga ind., useallsnps NO	SIB unlocked, 3 Houtaomuga ind., useallsnps NO
Upward Sun River	USR1 diploid	FAMEA	Jomon	before Houtaomuga		4 sources	0.258816	0.163734	0.283434	0.294016	0.00366874	0.0109925	0.00408694	0.00586262	0	0	4	12	0	5.939	5.921	5.725	5.721					292.341	290.089	284.454	285.181					rejected	rejected	rejected	rejected	3	3	3	3	0.261369	0.153814	0.285426	0.261835	0.154706	0.285721	0.258179	0.171964	0.27731	0.253882	0.174451	0.28528	0.299391	0.297739	0.292547	0.286387	377481	377622	377481	377622	SIB locked, 2 Houtaomuga ind., useallsnps NO	SIB locked, 3 Houtaomuga ind., useallsnps NO	SIB unlocked, 2 Houtaomuga ind., useallsnps NO	SIB unlocked, 3 Houtaomuga ind., useallsnps NO
Upward Sun River	USR1 diploid	FAMEA	Jomon	before Jomon		4 sources	0.619791	0.00194954	0.0881221	0.290137	0.00208119	0.000109255	0.00166677	0.0032527	0	0	4	8	0	5.918	5.9	5.769	5.768					291.315	289.553	283.905	282.512					rejected	rejected	rejected	rejected	2	2	2	2	0.617209	0.0020679	0.087266	0.619761	0.00185069	0.0862102	0.619891	0.00186286	0.0897455	0.622304	0.00201673	0.0892669	0.293457	0.292178	0.288501	0.286412	377481	377622	377481	377622	SIB locked, 2 Houtaomuga ind., useallsnps NO	SIB locked, 3 Houtaomuga ind., useallsnps NO	SIB unlocked, 2 Houtaomuga ind., useallsnps NO	SIB unlocked, 3 Houtaomuga ind., useallsnps NO
Upward Sun River	USR1 diploid	FAMEA	Jomon	before Ket/Selkup		4 sources	0.569337	0.132134	0.000404325	0.298125	0.00450495	0.00675029	0.000806501	0.00325416	0	0	4	7	0	5.934	5.916	5.728	5.732					295.535	293.972	287.99	286.926					rejected	rejected	rejected	rejected	1	1	2	3	0.569832	0.128652	2.57305e-07	0.575524	0.12433	1.86498e-06	0.565854	0.137842	1.10274e-06	0.566138	0.137711	0.00161408	0.301516	0.300144	0.296303	0.294537	377481	377622	377481	377622	SIB locked, 2 Houtaomuga ind., useallsnps NO	SIB locked, 3 Houtaomuga ind., useallsnps NO	SIB unlocked, 2 Houtaomuga ind., useallsnps NO	SIB unlocked, 3 Houtaomuga ind., useallsnps NO
Upward Sun River	USR1 diploid	FAMEA	Jomon	before Onge		4 sources	0.622164	0.00229617	0.0857806	0.289759	0.00214229	2.4202e-05	0.00196081	0.00351693	0	0	4	8	0	5.921	5.903	5.781	5.774					291.439	289.637	284.014	282.592					rejected	rejected	rejected	rejected	2	2	2	2	0.619575	0.00228836	0.0848244	0.622023	0.00232899	0.083526	0.622239	0.00229605	0.0878229	0.624818	0.00227129	0.0869492	0.293312	0.292122	0.287642	0.285962	377481	377622	377481	377622	SIB locked, 2 Houtaomuga ind., useallsnps NO	SIB locked, 3 Houtaomuga ind., useallsnps NO	SIB unlocked, 2 Houtaomuga ind., useallsnps NO	SIB unlocked, 3 Houtaomuga ind., useallsnps NO
Upward Sun River	USR1 diploid	FAMEA	Jomon	before Saqqaq		4 sources	0.568157	0.132696	0.000999471	0.298148	0.00542004	0.00689879	0.00199538	0.00310139	0	0	4	7	0	5.934	5.917	5.73	5.732					295.556	293.993	288.014	286.951					rejected	rejected	rejected	rejected	1	1	2	3	0.569364	0.129301	2.97399e-06	0.575159	0.124611	1.12151e-06	0.565458	0.138511	1.24661e-06	0.562646	0.138359	0.00399254	0.301332	0.300229	0.296029	0.295002	377481	377622	377481	377622	SIB locked, 2 Houtaomuga ind., useallsnps NO	SIB locked, 3 Houtaomuga ind., useallsnps NO	SIB unlocked, 2 Houtaomuga ind., useallsnps NO	SIB unlocked, 3 Houtaomuga ind., useallsnps NO
Upward Sun River	USR1 diploid	FAMEA	Jomon	before SEA		4 sources	0.569347	0.132214	7.63463e-07	0.298438	0.00496631	0.00649668	7.73217e-07	0.00298111	0	0	4	6	0	5.936	5.918	5.735	5.722					295.612	294.051	288.07	286.935					rejected	rejected	rejected	rejected	1	1	2	2	0.569644	0.129126	2.58253e-07	0.574972	0.124808	1.12328e-06	0.56287	0.139358	1.67231e-06	0.569905	0.135562	0	0.30123	0.300219	0.297771	0.294533	377481	377622	377481	377622	SIB locked, 2 Houtaomuga ind., useallsnps NO	SIB locked, 3 Houtaomuga ind., useallsnps NO	SIB unlocked, 2 Houtaomuga ind., useallsnps NO	SIB unlocked, 3 Houtaomuga ind., useallsnps NO
Upward Sun River	USR1 diploid	FAMEA	Jomon	before Tianyuan		4 sources	0.619648	0.00198782	0.0883709	0.289993	0.00206716	9.9223e-05	0.00195272	0.00335348	0	0	4	8	0	5.918	5.9	5.77	5.767					291.318	289.557	283.901	282.516					rejected	rejected	rejected	rejected	2	2	2	2	0.617186	0.00207001	0.0872969	0.619729	0.00184395	0.0862609	0.619441	0.00200921	0.0905812	0.622238	0.00202811	0.0893448	0.293447	0.292166	0.287969	0.286389	377481	377622	377481	377622	SIB locked, 2 Houtaomuga ind., useallsnps NO	SIB locked, 3 Houtaomuga ind., useallsnps NO	SIB unlocked, 2 Houtaomuga ind., useallsnps NO	SIB unlocked, 3 Houtaomuga ind., useallsnps NO
Upward Sun River	USR1 diploid	FAMEA	Jomon	before Tibetan		4 sources	0.573308	0.0612533	0.0663504	0.299089	0.00798275	0.0715952	0.0605828	0.00393372	0	0	4	9	0	5.93	5.912	5.731	5.723					295.422	293.795	288.034	287.042					rejected	rejected	rejected	rejected	2	2	3	2	0.577252	1.19921e-07	0.119921	0.582383	5.79887e-07	0.115977	0.564735	0.136106	0.00145999	0.568861	0.108907	0.0280434	0.302827	0.30164	0.297699	0.294189	377481	377622	377481	377622	SIB locked, 2 Houtaomuga ind., useallsnps NO	SIB locked, 3 Houtaomuga ind., useallsnps NO	SIB unlocked, 2 Houtaomuga ind., useallsnps NO	SIB unlocked, 3 Houtaomuga ind., useallsnps NO
Upward Sun River	USR1 diploid	FAMEA	Jomon	before U-I		4 sources	0.611799	0.0603413	0.0404167	0.287443	0.0254284	0.0376481	0.0173261	0.00621498	0	0	4	7	0	5.949	5.934	5.75	5.729					294.912	293.117	286.299	285.675					rejected	rejected	rejected	rejected	2	2	2	1	0.593609	0.0847626	0.0279401	0.600516	0.0767624	0.0311328	0.649419	0.00419867	0.0658223	0.603653	0.0756415	0.0367715	0.293688	0.291589	0.28056	0.283934	377481	377622	377481	377622	SIB locked, 2 Houtaomuga ind., useallsnps NO	SIB locked, 3 Houtaomuga ind., useallsnps NO	SIB unlocked, 2 Houtaomuga ind., useallsnps NO	SIB unlocked, 3 Houtaomuga ind., useallsnps NO
Upward Sun River	USR1 diploid	FAMEA	Jomon	east west		4 sources	0.638613	0.0237823	0.0511317	0.286473	0.0273417	0.0385779	0.0169636	0.00680292	0	0	4	6	0	5.988	5.953	5.757	5.746					294.175	291.656	285.955	284.168					rejected	rejected	rejected	rejected	2	1	2	1	0.597644	0.0816459	0.0262885	0.651052	0.00498626	0.0542302	0.651763	0.00451893	0.0617955	0.653994	0.00397813	0.0622126	0.294422	0.289732	0.281923	0.279815	377481	377622	377481	377622	SIB locked, 2 Houtaomuga ind., useallsnps NO	SIB locked, 3 Houtaomuga ind., useallsnps NO	SIB unlocked, 2 Houtaomuga ind., useallsnps NO	SIB unlocked, 3 Houtaomuga ind., useallsnps NO
Upward Sun River	USR1 diploid	FAMEA	Jomon	Houtaomuga	best	4 sources	0.260248	0.195636	0.2425	0.301616	0.00294708	0.0145902	0.0077337	0.00394516	4	0	0	6	0	5.994	5.976	5.713	5.722	-0.039	-0.037	0	-0.004	277.79	274.208	266.965	263.823	8.76	9.516	11.35	11.789	top	top	top	top	2	2	1	1	0.262761	0.181242	0.250644	0.262834	0.1849	0.247572	0.257543	0.20864	0.235734	0.257853	0.207763	0.23605	0.305353	0.304694	0.298083	0.298334	377481	377622	377481	377622	SIB locked, 2 Houtaomuga ind., useallsnps NO	SIB locked, 3 Houtaomuga ind., useallsnps NO	SIB unlocked, 2 Houtaomuga ind., useallsnps NO	SIB unlocked, 3 Houtaomuga ind., useallsnps NO
Upward Sun River	USR1 diploid	FAMEA	Jomon	Ket/Selkup		4 sources	0.571091	0.13111	6.55636e-08	0.2978	0.00370779	0.00566292	7.59017e-08	0.00348775	0	0	4	5	0	5.933	5.916	5.754	5.724					295.517	293.953	288.563	286.864					rejected	rejected	rejected	rejected	1	1	2	1	0.569506	0.129177	0	0.575317	0.124461	1.24461e-07	0.566822	0.137793	1.37793e-07	0.572718	0.133007	0	0.301317	0.300222	0.295385	0.294275	377481	377622	377481	377622	SIB locked, 2 Houtaomuga ind., useallsnps NO	SIB locked, 3 Houtaomuga ind., useallsnps NO	SIB unlocked, 2 Houtaomuga ind., useallsnps NO	SIB unlocked, 3 Houtaomuga ind., useallsnps NO
Upward Sun River	USR1 diploid	FAMEA	Jomon	Nganasan		4 sources	0.568453	0.132275	2.13564e-06	0.29927	0.00533354	0.00649593	2.66818e-06	0.00163126	0	0	4	4	1	5.933	5.916	5.731	5.718					295.52	293.953	288.114	287.182					rejected	rejected	rejected	rejected	1	1	2	0	0.568008	0.130964	5.76265e-06	0.575332	0.124414	1.24414e-07	0.56231	0.140103	2.52189e-06	0.568161	0.133619	1.33619e-07	0.301023	0.300254	0.297585	0.29822	377481	377622	377481	377622	SIB locked, 2 Houtaomuga ind., useallsnps NO	SIB locked, 3 Houtaomuga ind., useallsnps NO	SIB unlocked, 2 Houtaomuga ind., useallsnps NO	SIB unlocked, 3 Houtaomuga ind., useallsnps NO
Upward Sun River	USR1 diploid	FAMEA	Jomon	Onge		4 sources	0.622176	0.00227639	0.0856948	0.289853	0.00218056	4.85087e-05	0.00189657	0.00341085	0	0	4	8	0	5.92	5.902	5.782	5.775					291.409	289.607	283.985	282.564					rejected	rejected	rejected	rejected	2	2	2	2	0.619584	0.00227561	0.0848359	0.622	0.0023421	0.0835089	0.622202	0.00226173	0.0877825	0.624917	0.00222613	0.0866521	0.293305	0.292149	0.287754	0.286205	377481	377622	377481	377622	SIB locked, 2 Houtaomuga ind., useallsnps NO	SIB locked, 3 Houtaomuga ind., useallsnps NO	SIB unlocked, 2 Houtaomuga ind., useallsnps NO	SIB unlocked, 3 Houtaomuga ind., useallsnps NO
Upward Sun River	USR1 diploid	FAMEA	Jomon	Saqqaq		4 sources	0.5403	0.148898	0.0173675	0.293435	0.0040981	0.00507178	0.000459714	0.00265067	0	0	4	8	0	5.899	5.881	5.727	5.731					291.142	289.527	283.021	282.043					rejected	rejected	rejected	rejected	2	2	2	2	0.541697	0.144658	0.0170338	0.543094	0.145416	0.0170318	0.534214	0.155696	0.0180071	0.542193	0.149824	0.0173972	0.296611	0.294458	0.292083	0.290586	377481	377622	377481	377622	SIB locked, 2 Houtaomuga ind., useallsnps NO	SIB locked, 3 Houtaomuga ind., useallsnps NO	SIB unlocked, 2 Houtaomuga ind., useallsnps NO	SIB unlocked, 3 Houtaomuga ind., useallsnps NO
Upward Sun River	USR1 diploid	FAMEA	Jomon	SEA		4 sources	0.570052	0.131657	4.05137e-07	0.298291	0.00396359	0.00581445	4.80367e-07	0.00288782	0	0	4	5	0	5.934	5.917	5.729	5.73					295.556	293.993	288.01	286.907					rejected	rejected	rejected	rejected	1	1	2	1	0.569239	0.129547	0	0.575237	0.124565	2.4913e-07	0.565627	0.13773	1.10185e-06	0.570104	0.134786	2.69572e-07	0.301214	0.300198	0.296642	0.29511	377481	377622	377481	377622	SIB locked, 2 Houtaomuga ind., useallsnps NO	SIB locked, 3 Houtaomuga ind., useallsnps NO	SIB unlocked, 2 Houtaomuga ind., useallsnps NO	SIB unlocked, 3 Houtaomuga ind., useallsnps NO
Upward Sun River	USR1 diploid	FAMEA	Jomon	sis WHG		4 sources	0.570338	0.130528	8.96324e-05	0.299044	0.00456361	0.00488194	0.000177979	0.00280801	0	0	4	8	0	5.933	5.916	5.742	5.723					295.512	293.948	288.605	286.834					rejected	rejected	rejected	rejected	2	2	2	2	0.569587	0.129118	1.42032e-06	0.575275	0.124481	3.73446e-07	0.564451	0.13586	1.35861e-07	0.572038	0.132654	0.0003566	0.301293	0.300243	0.299688	0.294952	377481	377622	377481	377622	SIB locked, 2 Houtaomuga ind., useallsnps NO	SIB locked, 3 Houtaomuga ind., useallsnps NO	SIB unlocked, 2 Houtaomuga ind., useallsnps NO	SIB unlocked, 3 Houtaomuga ind., useallsnps NO
Upward Sun River	USR1 diploid	FAMEA	Jomon	Tianyuan		4 sources	0.616981	0.0266553	0.0614063	0.294957	0.0154843	0.0479405	0.0343955	0.00273528	0	0	4	4	0	5.891	5.874	5.818	5.781					289.458	288.073	282.617	284.099					rejected	rejected	rejected	rejected	1	1	1	1	0.624099	0.00288103	0.0767383	0.625614	0.00239693	0.0776234	0.624436	0.00277782	0.0813629	0.593775	0.0985654	0.00990067	0.296282	0.294366	0.291423	0.297759	377481	377622	377481	377622	SIB locked, 2 Houtaomuga ind., useallsnps NO	SIB locked, 3 Houtaomuga ind., useallsnps NO	SIB unlocked, 2 Houtaomuga ind., useallsnps NO	SIB unlocked, 3 Houtaomuga ind., useallsnps NO
Upward Sun River	USR1 diploid	FAMEA	Jomon	Tibetan		4 sources	0.565881	0.126599	0.00916261	0.298358	0.0160503	0.00221012	0.0182926	0.00278016	0	0	4	6	0	5.932	5.915	5.727	5.747					295.519	293.956	289.374	287.546					rejected	rejected	rejected	rejected	1	1	3	1	0.569398	0.1294	3.882e-07	0.575257	0.12446	2.4892e-07	0.542267	0.125264	0.0366014	0.576601	0.127271	4.83814e-05	0.301202	0.300283	0.295868	0.296079	377481	377622	377481	377622	SIB locked, 2 Houtaomuga ind., useallsnps NO	SIB locked, 3 Houtaomuga ind., useallsnps NO	SIB unlocked, 2 Houtaomuga ind., useallsnps NO	SIB unlocked, 3 Houtaomuga ind., useallsnps NO
Upward Sun River	USR1 diploid	FAMEA	Jomon	Ust'-Ishim		4 sources	0.62359	0.0411691	0.049013	0.286228	0.0262994	0.0424979	0.0148314	0.00169334	0	0	4	8	0	5.945	5.928	5.739	5.73					294.25	292.065	287.066	285.649					rejected	rejected	rejected	rejected	2	2	2	2	0.645554	0.00442115	0.0618332	0.646985	0.00440587	0.0618657	0.598035	0.0806007	0.0355383	0.603787	0.0752486	0.0368149	0.288192	0.286743	0.285826	0.28415	377481	377622	377481	377622	SIB locked, 2 Houtaomuga ind., useallsnps NO	SIB locked, 3 Houtaomuga ind., useallsnps NO	SIB unlocked, 2 Houtaomuga ind., useallsnps NO	SIB unlocked, 3 Houtaomuga ind., useallsnps NO
Upward Sun River	USR1 diploid	FAMEA	Jomon	WHG		4 sources	0.570746	0.131028	0.000108314	0.298118	0.00388958	0.0056151	0.000159639	0.00314378	0	0	4	7	0	5.934	5.917	5.727	5.729					295.556	293.994	288.002	286.897					rejected	rejected	rejected	rejected	1	1	3	2	0.569562	0.129146	1.67893e-06	0.575454	0.124318	4.97292e-06	0.56619	0.137459	8.61032e-05	0.571777	0.133189	0.0003405	0.30129	0.300223	0.296265	0.294694	377481	377622	377481	377622	SIB locked, 2 Houtaomuga ind., useallsnps NO	SIB locked, 3 Houtaomuga ind., useallsnps NO	SIB unlocked, 2 Houtaomuga ind., useallsnps NO	SIB unlocked, 3 Houtaomuga ind., useallsnps NO
Upward Sun River	USR1 diploid	FAMEA	Ket/Selkup	AFR		4 sources	0.679023	3.85477e-07	0.014139	0.306837	0.00293554	3.53214e-07	0.000737816	0.00367188	0	0	4	7	0	5.975	5.96	5.726	5.733					298.312	295.972	290.027	288.257					rejected	rejected	rejected	rejected	2	2	2	1	0.675916	6.16091e-07	0.0133927	0.677175	7.50402e-07	0.0136429	0.681002	1.60483e-07	0.0145892	0.682001	1.49311e-08	0.0149311	0.310691	0.309181	0.304409	0.303068	377481	377622	377481	377622	SIB locked, 2 Houtaomuga ind., useallsnps NO	SIB locked, 3 Houtaomuga ind., useallsnps NO	SIB unlocked, 2 Houtaomuga ind., useallsnps NO	SIB unlocked, 3 Houtaomuga ind., useallsnps NO
Upward Sun River	USR1 diploid	FAMEA	Ket/Selkup	after BE		4 sources	0.654597	7.84017e-07	0.0612719	0.28413	0.00149263	9.84098e-07	0.00441144	0.00575589	0	0	4	6	0	5.952	5.937	5.763	5.757					295.332	293.11	287.466	285.71					rejected	rejected	rejected	rejected	1	1	2	2	0.652644	5.76681e-08	0.057668	0.654263	2.23253e-06	0.0572421	0.655475	5.19948e-07	0.064993	0.656006	3.25924e-07	0.0651845	0.289688	0.288493	0.279531	0.278809	377481	377622	377481	377622	SIB locked, 2 Houtaomuga ind., useallsnps NO	SIB locked, 3 Houtaomuga ind., useallsnps NO	SIB unlocked, 2 Houtaomuga ind., useallsnps NO	SIB unlocked, 3 Houtaomuga ind., useallsnps NO
Upward Sun River	USR1 diploid	FAMEA	Ket/Selkup	basal AFR		4 sources	0.678923	3.96644e-07	0.0132293	0.307847	0.00339126	2.87603e-07	0.000790395	0.00418027	0	0	4	3	1	5.986	5.971	5.747	5.767					297.334	294.926	289.155	287.168					rejected	rejected	rejected	rejected	1	1	1	0	0.675376	2.8581e-07	0.0124263	0.676755	2.53658e-07	0.0126826	0.681108	2.20894e-07	0.0138056	0.682451	8.26214e-07	0.0140028	0.312197	0.310562	0.305086	0.303545	377481	377622	377481	377622	SIB locked, 2 Houtaomuga ind., useallsnps NO	SIB locked, 3 Houtaomuga ind., useallsnps NO	SIB unlocked, 2 Houtaomuga ind., useallsnps NO	SIB unlocked, 3 Houtaomuga ind., useallsnps NO
Upward Sun River	USR1 diploid	FAMEA	Ket/Selkup	basal Malta		4 sources	0.670704	5.74571e-07	0.151558	0.177737	0.00271255	4.07079e-07	0.00375272	0.00165491	0	0	4	4	2	5.953	5.937	5.742	5.718					286.482	283.656	278.772	275.547					rejected	rejected	rejected	rejected	2	2	0	0	0.668193	7.70269e-07	0.154053	0.668661	9.32734e-07	0.155455	0.672196	0	0.147905	0.673765	5.95282e-07	0.14882	0.177753	0.175883	0.179899	0.177414	377481	377622	377481	377622	SIB locked, 2 Houtaomuga ind., useallsnps NO	SIB locked, 3 Houtaomuga ind., useallsnps NO	SIB unlocked, 2 Houtaomuga ind., useallsnps NO	SIB unlocked, 3 Houtaomuga ind., useallsnps NO
Upward Sun River	USR1 diploid	FAMEA	Ket/Selkup	basal west		4 sources	0.651691	1.21798e-06	0.0678633	0.280444	0.00340137	1.43452e-06	0.00286129	0.00624701	0	0	4	5	0	5.938	5.921	5.759	5.738					294.98	292.781	286.928	285.06					rejected	rejected	rejected	rejected	2	1	1	1	0.648039	1.69377e-06	0.0651434	0.649818	3.03788e-06	0.0660378	0.653315	6.8813e-08	0.068813	0.655593	7.1459e-08	0.071459	0.286816	0.284141	0.277872	0.272948	377481	377622	377481	377622	SIB locked, 2 Houtaomuga ind., useallsnps NO	SIB locked, 3 Houtaomuga ind., useallsnps NO	SIB unlocked, 2 Houtaomuga ind., useallsnps NO	SIB unlocked, 3 Houtaomuga ind., useallsnps NO
Upward Sun River	USR1 diploid	FAMEA	Ket/Selkup	basal WHG		4 sources	0.664701	1.05437e-06	0.0615673	0.273731	0.00334642	1.45546e-06	0.00251614	0.00584352	0	0	4	8	0	5.929	5.911	5.713	5.718					296.663	294.282	288.55	286.34					rejected	rejected	rejected	rejected	2	2	2	2	0.661341	3.22604e-06	0.058652	0.66232	4.8224e-07	0.0602795	0.667291	3.81816e-07	0.0636356	0.667852	1.27405e-07	0.0637021	0.280004	0.2774	0.269073	0.268446	377481	377622	377481	377622	SIB locked, 2 Houtaomuga ind., useallsnps NO	SIB locked, 3 Houtaomuga ind., useallsnps NO	SIB unlocked, 2 Houtaomuga ind., useallsnps NO	SIB unlocked, 3 Houtaomuga ind., useallsnps NO
Upward Sun River	USR1 diploid	FAMEA	Ket/Selkup	BE		4 sources	0.655315	8.47869e-07	0.0597181	0.284966	0.00117704	1.16658e-06	0.00763922	0.00704265	0	0	4	8	0	5.929	5.918	5.768	5.754					295.433	293.161	287.477	285.683					rejected	rejected	rejected	rejected	2	2	2	2	0.655517	1.57875e-07	0.0526247	0.656087	2.57747e-06	0.0536947	0.653594	1.34766e-07	0.0673831	0.656061	5.21364e-07	0.06517	0.291858	0.290216	0.279023	0.278768	377481	377622	377481	377622	SIB locked, 2 Houtaomuga ind., useallsnps NO	SIB locked, 3 Houtaomuga ind., useallsnps NO	SIB unlocked, 2 Houtaomuga ind., useallsnps NO	SIB unlocked, 3 Houtaomuga ind., useallsnps NO
Upward Sun River	USR1 diploid	FAMEA	Ket/Selkup	before BE		4 sources	0.659153	2.82922e-07	0.0531394	0.287708	0.0042533	1.5195e-07	0.00449724	0.00477988	0	0	4	3	1	5.91	5.895	5.758	5.767					295.494	293.221	287.102	285.099					rejected	rejected	rejected	rejected	1	1	1	0	0.654967	3.21262e-07	0.0535433	0.656472	3.73232e-07	0.0533184	0.664318	3.78856e-07	0.0473566	0.660853	5.83394e-08	0.0583394	0.291489	0.290209	0.288325	0.280808	377481	377622	377481	377622	SIB locked, 2 Houtaomuga ind., useallsnps NO	SIB locked, 3 Houtaomuga ind., useallsnps NO	SIB unlocked, 2 Houtaomuga ind., useallsnps NO	SIB unlocked, 3 Houtaomuga ind., useallsnps NO
Upward Sun River	USR1 diploid	FAMEA	Ket/Selkup	before Jomon		4 sources	0.618787	0.000360117	0.0923824	0.28847	0.00325438	0.000718922	0.00503807	0.00429262	0	0	4	9	0	5.913	5.896	5.767	5.776					291.466	289.713	284.33	282.666					rejected	rejected	rejected	rejected	2	2	3	2	0.617243	6.30201e-07	0.090028	0.619684	1.24787e-06	0.0891326	0.615344	0.0014385	0.0998929	0.622877	9.0476e-08	0.0904759	0.292728	0.291182	0.283325	0.286647	377481	377622	377481	377622	SIB locked, 2 Houtaomuga ind., useallsnps NO	SIB locked, 3 Houtaomuga ind., useallsnps NO	SIB unlocked, 2 Houtaomuga ind., useallsnps NO	SIB unlocked, 3 Houtaomuga ind., useallsnps NO
Upward Sun River	USR1 diploid	FAMEA	Ket/Selkup	before Onge		4 sources	0.622273	8.84757e-07	0.0882628	0.289463	0.00274037	1.06518e-06	0.00120316	0.00326315	0	0	4	8	0	5.916	5.898	5.793	5.782					291.626	289.83	284.312	282.778					rejected	rejected	rejected	rejected	2	2	2	2	0.618854	2.47852e-06	0.0885159	0.622118	2.59508e-07	0.0865025	0.622573	4.44341e-07	0.0888678	0.625548	3.56662e-07	0.0891651	0.292628	0.291379	0.288559	0.285287	377481	377622	377481	377622	SIB locked, 2 Houtaomuga ind., useallsnps NO	SIB locked, 3 Houtaomuga ind., useallsnps NO	SIB unlocked, 2 Houtaomuga ind., useallsnps NO	SIB unlocked, 3 Houtaomuga ind., useallsnps NO
Upward Sun River	USR1 diploid	FAMEA	Ket/Selkup	before Tianyuan		4 sources	0.619766	1.57404e-07	0.0914573	0.288776	0.00185736	2.09877e-07	0.00249554	0.00396023	0	0	4	8	0	5.913	5.896	5.782	5.775					291.47	289.715	284.161	282.699					rejected	rejected	rejected	rejected	2	2	2	2	0.617164	0	0.0900803	0.61973	4.4334e-07	0.0886676	0.62087	0	0.0939429	0.621301	1.86277e-07	0.0931385	0.292756	0.291602	0.285187	0.28556	377481	377622	377481	377622	SIB locked, 2 Houtaomuga ind., useallsnps NO	SIB locked, 3 Houtaomuga ind., useallsnps NO	SIB unlocked, 2 Houtaomuga ind., useallsnps NO	SIB unlocked, 3 Houtaomuga ind., useallsnps NO
Upward Sun River	USR1 diploid	FAMEA	Ket/Selkup	before U-I		4 sources	0.650622	5.95573e-07	0.0673449	0.282033	0.00246743	6.47637e-07	0.00230115	0.00474673	0	0	4	7	0	5.938	5.921	5.76	5.757					294.983	292.791	286.939	285.107					rejected	rejected	rejected	rejected	2	2	2	1	0.648072	3.26566e-07	0.0653129	0.649188	1.50613e-06	0.0654825	0.651674	5.49593e-07	0.0686985	0.653554	0	0.0698858	0.286615	0.285328	0.279627	0.27656	377481	377622	377481	377622	SIB locked, 2 Houtaomuga ind., useallsnps NO	SIB locked, 3 Houtaomuga ind., useallsnps NO	SIB unlocked, 2 Houtaomuga ind., useallsnps NO	SIB unlocked, 3 Houtaomuga ind., useallsnps NO
Upward Sun River	USR1 diploid	FAMEA	Ket/Selkup	east west		4 sources	0.653698	6.47014e-07	0.0624728	0.283829	0.00218448	7.43372e-07	0.0029116	0.00491555	0	0	4	5	0	5.952	5.937	5.767	5.762					294.755	292.524	286.684	284.859					rejected	rejected	rejected	rejected	1	1	2	1	0.651225	1.61812e-06	0.0599288	0.652794	8.3997e-07	0.059997	0.65447	6.53234e-08	0.0653233	0.656303	6.46421e-08	0.064642	0.288845	0.287208	0.280207	0.279055	377481	377622	377481	377622	SIB locked, 2 Houtaomuga ind., useallsnps NO	SIB locked, 3 Houtaomuga ind., useallsnps NO	SIB unlocked, 2 Houtaomuga ind., useallsnps NO	SIB unlocked, 3 Houtaomuga ind., useallsnps NO
Upward Sun River	USR1 diploid	FAMEA	Ket/Selkup	Nganasan		4 sources	0.684038	5.7164e-08	4.53603e-07	0.315961	0.00368418	1.14328e-07	9.07205e-07	0.00368362	0	0	4	4	0	5.922	5.9	5.723	5.718					305.038	302.942	298.137	296.635					rejected	rejected	rejected	rejected	1	1	1	1	0.68102	2.28656e-07	1.81441e-06	0.682027	0	0	0.683823	0	0	0.689284	0	0	0.318978	0.317973	0.316177	0.310716	377481	377622	377481	377622	SIB locked, 2 Houtaomuga ind., useallsnps NO	SIB locked, 3 Houtaomuga ind., useallsnps NO	SIB unlocked, 2 Houtaomuga ind., useallsnps NO	SIB unlocked, 3 Houtaomuga ind., useallsnps NO
Upward Sun River	USR1 diploid	FAMEA	Ket/Selkup	Onge		4 sources	0.62257	1.13232e-06	0.0886353	0.288793	0.00217844	1.13183e-06	0.00203349	0.00389877	0	0	4	8	0	5.915	5.897	5.79	5.775					291.593	289.8	284.165	282.761					rejected	rejected	rejected	rejected	2	2	2	2	0.619773	1.75193e-06	0.0875946	0.62217	2.41602e-06	0.086284	0.623416	1.8038e-07	0.0901896	0.624923	1.80947e-07	0.0904731	0.292631	0.291544	0.286394	0.284604	377481	377622	377481	377622	SIB locked, 2 Houtaomuga ind., useallsnps NO	SIB locked, 3 Houtaomuga ind., useallsnps NO	SIB unlocked, 2 Houtaomuga ind., useallsnps NO	SIB unlocked, 3 Houtaomuga ind., useallsnps NO
Upward Sun River	USR1 diploid	FAMEA	Ket/Selkup	sis WHG		4 sources	0.683672	1.7513e-07	0.0116347	0.304693	0.00383191	1.14141e-07	0.000333892	0.00392657	0	0	4	8	0	5.914	5.891	5.713	5.718					303.526	301.285	296.234	294.451					rejected	rejected	rejected	rejected	2	2	2	2	0.679786	1.93449e-07	0.0113791	0.681131	7.13622e-08	0.0118936	0.685927	3.28151e-07	0.0113152	0.687844	1.0756e-07	0.011951	0.308835	0.306975	0.302757	0.300205	377481	377622	377481	377622	SIB locked, 2 Houtaomuga ind., useallsnps NO	SIB locked, 3 Houtaomuga ind., useallsnps NO	SIB unlocked, 2 Houtaomuga ind., useallsnps NO	SIB unlocked, 3 Houtaomuga ind., useallsnps NO
Upward Sun River	USR1 diploid	FAMEA	Ket/Selkup	Tianyuan		4 sources	0.625288	4.23854e-07	0.0831995	0.291512	0.00112204	5.19474e-07	0.00277413	0.00346396	0	0	4	4	0	5.885	5.869	5.817	5.816					289.739	288.339	282.9	281.732					rejected	rejected	rejected	rejected	1	1	1	1	0.623872	1.61814e-07	0.0809071	0.62565	8.06981e-08	0.0806981	0.625077	2.57405e-07	0.0858014	0.626551	1.1955e-06	0.0853915	0.295221	0.293652	0.289121	0.288056	377481	377622	377481	377622	SIB locked, 2 Houtaomuga ind., useallsnps NO	SIB locked, 3 Houtaomuga ind., useallsnps NO	SIB unlocked, 2 Houtaomuga ind., useallsnps NO	SIB unlocked, 3 Houtaomuga ind., useallsnps NO
Upward Sun River	USR1 diploid	FAMEA	Ket/Selkup	Ust'-Ishim		4 sources	0.650467	1.83202e-07	0.0669408	0.282592	0.00217683	1.62242e-07	0.00254578	0.00463436	0	0	4	8	0	5.935	5.918	5.769	5.755					294.951	292.768	286.995	285.128					rejected	rejected	rejected	rejected	2	2	2	2	0.648094	0	0.0651946	0.649437	3.91416e-07	0.0652357	0.651237	2.00178e-07	0.0667258	0.6531	1.41214e-07	0.0706069	0.286711	0.285327	0.282037	0.276293	377481	377622	377481	377622	SIB locked, 2 Houtaomuga ind., useallsnps NO	SIB locked, 3 Houtaomuga ind., useallsnps NO	SIB unlocked, 2 Houtaomuga ind., useallsnps NO	SIB unlocked, 3 Houtaomuga ind., useallsnps NO
Upward Sun River	USR1 diploid	FAMEA	Ket/Selkup	WHG		4 sources	0.683293	0.000550842	0.0112649	0.304891	0.00321918	0.00110052	0.000446545	0.00357593	0	0	4	9	0	5.915	5.893	5.713	5.718					303.56	301.32	296.272	294.993					rejected	rejected	rejected	rejected	2	2	2	3	0.679781	2.59719e-07	0.0112919	0.681391	5.05043e-07	0.0117447	0.686492	9.76806e-07	0.0113572	0.685507	0.00220163	0.0106659	0.308927	0.306864	0.30215	0.301625	377481	377622	377481	377622	SIB locked, 2 Houtaomuga ind., useallsnps NO	SIB locked, 3 Houtaomuga ind., useallsnps NO	SIB unlocked, 2 Houtaomuga ind., useallsnps NO	SIB unlocked, 3 Houtaomuga ind., useallsnps NO
Upward Sun River	USR1 diploid	FAMEA	Nganasan	AFR		4 sources	0.679155	2.12577e-07	0.0137782	0.307067	0.00181074	1.74364e-07	0.000939694	0.00264954	0	0	4	8	0	5.973	5.959	5.733	5.764					298.354	295.972	290.016	288.547					rejected	rejected	rejected	rejected	2	2	2	2	0.67782	2.51778e-08	0.0125889	0.67737	3.51832e-07	0.0135317	0.680752	1.03346e-07	0.0147636	0.680677	3.69951e-07	0.0142285	0.309591	0.309098	0.304484	0.305094	377481	377622	377481	377622	SIB locked, 2 Houtaomuga ind., useallsnps NO	SIB locked, 3 Houtaomuga ind., useallsnps NO	SIB unlocked, 2 Houtaomuga ind., useallsnps NO	SIB unlocked, 3 Houtaomuga ind., useallsnps NO
Upward Sun River	USR1 diploid	FAMEA	Nganasan	after BE		4 sources	0.654517	5.87165e-07	0.0607098	0.284773	0.00146938	4.73142e-07	0.00375385	0.00498461	0	0	4	6	0	5.952	5.937	5.76	5.756					295.333	293.11	287.452	285.699					rejected	rejected	rejected	rejected	1	1	2	2	0.652578	1.10012e-06	0.0579001	0.654391	7.98837e-07	0.057059	0.655016	0	0.0636374	0.656083	4.49701e-07	0.0642425	0.289521	0.288549	0.281347	0.279674	377481	377622	377481	377622	SIB locked, 2 Houtaomuga ind., useallsnps NO	SIB locked, 3 Houtaomuga ind., useallsnps NO	SIB unlocked, 2 Houtaomuga ind., useallsnps NO	SIB unlocked, 3 Houtaomuga ind., useallsnps NO
Upward Sun River	USR1 diploid	FAMEA	Nganasan	basal AFR		4 sources	0.678908	0.000117493	0.0131348	0.30784	0.00348327	0.000233752	0.000743507	0.00434134	0	0	4	4	0	5.986	5.971	5.75	5.755					297.334	294.928	289.134	287.289					rejected	rejected	rejected	rejected	1	1	1	1	0.675441	5.18787e-07	0.0123516	0.67638	1.04011e-06	0.0126833	0.681818	2.92968e-07	0.0139506	0.681993	0.000468122	0.0135538	0.312207	0.310936	0.304231	0.303985	377481	377622	377481	377622	SIB locked, 2 Houtaomuga ind., useallsnps NO	SIB locked, 3 Houtaomuga ind., useallsnps NO	SIB unlocked, 2 Houtaomuga ind., useallsnps NO	SIB unlocked, 3 Houtaomuga ind., useallsnps NO
Upward Sun River	USR1 diploid	FAMEA	Nganasan	basal Malta		4 sources	0.670233	2.48616e-06	0.155572	0.174192	0.00208105	2.4887e-06	0.00127687	0.00326583	0	0	4	5	1	5.953	5.937	5.713	5.718					286.482	283.656	278.371	275.588					rejected	rejected	rejected	rejected	2	2	1	0	0.668188	1.69492e-06	0.154082	0.668751	1.86429e-06	0.155356	0.67244	3.1438e-07	0.15719	0.671554	6.07106e-06	0.155662	0.177728	0.175891	0.17037	0.172778	377481	377622	377481	377622	SIB locked, 2 Houtaomuga ind., useallsnps NO	SIB locked, 3 Houtaomuga ind., useallsnps NO	SIB unlocked, 2 Houtaomuga ind., useallsnps NO	SIB unlocked, 3 Houtaomuga ind., useallsnps NO
Upward Sun River	USR1 diploid	FAMEA	Nganasan	basal west		4 sources	0.651835	3.26133e-06	0.0676086	0.280553	0.00335445	6.16905e-06	0.00271064	0.00598118	0	0	4	4	1	5.938	5.921	5.758	5.74					294.98	292.781	286.901	285.043					rejected	rejected	rejected	rejected	2	1	1	0	0.648238	2.59527e-07	0.0648815	0.650055	1.31349e-07	0.0656745	0.653259	1.39955e-07	0.0699774	0.655788	1.25145e-05	0.0699008	0.28688	0.28427	0.276763	0.274299	377481	377622	377481	377622	SIB locked, 2 Houtaomuga ind., useallsnps NO	SIB locked, 3 Houtaomuga ind., useallsnps NO	SIB unlocked, 2 Houtaomuga ind., useallsnps NO	SIB unlocked, 3 Houtaomuga ind., useallsnps NO
Upward Sun River	USR1 diploid	FAMEA	Nganasan	basal WHG		4 sources	0.664649	8.87037e-07	0.0608476	0.274502	0.00317381	8.28923e-07	0.00288305	0.00506398	0	0	4	8	0	5.929	5.911	5.713	5.718					296.664	294.281	288.418	286.354					rejected	rejected	rejected	rejected	2	2	2	2	0.661368	1.90477e-06	0.0595221	0.662532	1.19341e-06	0.0596693	0.667792	5.90453e-08	0.0590453	0.666906	3.90924e-07	0.0651537	0.279108	0.277798	0.273163	0.26794	377481	377622	377481	377622	SIB locked, 2 Houtaomuga ind., useallsnps NO	SIB locked, 3 Houtaomuga ind., useallsnps NO	SIB unlocked, 2 Houtaomuga ind., useallsnps NO	SIB unlocked, 3 Houtaomuga ind., useallsnps NO
Upward Sun River	USR1 diploid	FAMEA	Nganasan	BE		4 sources	0.655567	7.32797e-07	0.0593362	0.285096	0.000699434	4.336e-07	0.00706851	0.00682413	0	0	4	8	0	5.929	5.917	5.76	5.752					295.433	293.161	287.441	285.681					rejected	rejected	rejected	rejected	2	2	2	2	0.655513	1.36957e-06	0.0526744	0.656144	6.45392e-07	0.053782	0.6546	4.57e-07	0.0652853	0.656011	4.59224e-07	0.0656029	0.291811	0.290073	0.280114	0.278386	377481	377622	377481	377622	SIB locked, 2 Houtaomuga ind., useallsnps NO	SIB locked, 3 Houtaomuga ind., useallsnps NO	SIB unlocked, 2 Houtaomuga ind., useallsnps NO	SIB unlocked, 3 Houtaomuga ind., useallsnps NO
Upward Sun River	USR1 diploid	FAMEA	Nganasan	before BE		4 sources	0.65831	4.56991e-07	0.0548066	0.286883	0.00300939	5.93783e-07	0.00180959	0.00475204	0	0	4	3	1	5.91	5.895	5.772	5.759					295.494	293.221	287.433	285.09					rejected	rejected	rejected	rejected	1	1	1	0	0.654999	1.33846e-06	0.0535372	0.656696	2.65227e-07	0.0530451	0.659913	1.67441e-07	0.0558137	0.661632	5.68303e-08	0.0568303	0.291462	0.290259	0.284273	0.281538	377481	377622	377481	377622	SIB locked, 2 Houtaomuga ind., useallsnps NO	SIB locked, 3 Houtaomuga ind., useallsnps NO	SIB unlocked, 2 Houtaomuga ind., useallsnps NO	SIB unlocked, 3 Houtaomuga ind., useallsnps NO
Upward Sun River	USR1 diploid	FAMEA	Nganasan	before Jomon		4 sources	0.619607	1.14809e-06	0.0914254	0.288967	0.00322297	7.63224e-07	0.0030361	0.00367883	0	0	4	8	0	5.913	5.896	5.776	5.773					291.467	289.712	284.116	283.183					rejected	rejected	rejected	rejected	2	2	2	2	0.616859	1.99149e-06	0.0905201	0.619934	7.96832e-07	0.0885361	0.61761	1.5312e-06	0.0956983	0.624025	2.72842e-07	0.090947	0.292619	0.291529	0.28669	0.285028	377481	377622	377481	377622	SIB locked, 2 Houtaomuga ind., useallsnps NO	SIB locked, 3 Houtaomuga ind., useallsnps NO	SIB unlocked, 2 Houtaomuga ind., useallsnps NO	SIB unlocked, 3 Houtaomuga ind., useallsnps NO
Upward Sun River	USR1 diploid	FAMEA	Nganasan	before Onge		4 sources	0.621551	1.72787e-06	0.0891319	0.289315	0.00171626	2.01736e-06	0.00231562	0.00333501	0	0	4	8	0	5.916	5.898	5.796	5.782					291.624	289.831	284.224	282.781					rejected	rejected	rejected	rejected	2	2	2	2	0.619538	4.5684e-06	0.0878493	0.622123	5.19122e-07	0.0865198	0.620963	9.09506e-08	0.0909505	0.623579	1.73299e-06	0.0912082	0.292608	0.291357	0.288086	0.285211	377481	377622	377481	377622	SIB locked, 2 Houtaomuga ind., useallsnps NO	SIB locked, 3 Houtaomuga ind., useallsnps NO	SIB unlocked, 2 Houtaomuga ind., useallsnps NO	SIB unlocked, 3 Houtaomuga ind., useallsnps NO
Upward Sun River	USR1 diploid	FAMEA	Nganasan	before Tianyuan		4 sources	0.619425	1.39915e-06	0.0916672	0.288906	0.00218165	1.82152e-06	0.00252562	0.00347881	0	0	4	8	0	5.913	5.896	5.769	5.772					291.473	289.716	284.085	282.672					rejected	rejected	rejected	rejected	2	2	2	2	0.616717	3.82867e-06	0.091155	0.62	1.76792e-06	0.088394	0.619019	0	0.0942655	0.621965	0	0.0928543	0.292124	0.291604	0.286716	0.285181	377481	377622	377481	377622	SIB locked, 2 Houtaomuga ind., useallsnps NO	SIB locked, 3 Houtaomuga ind., useallsnps NO	SIB unlocked, 2 Houtaomuga ind., useallsnps NO	SIB unlocked, 3 Houtaomuga ind., useallsnps NO
Upward Sun River	USR1 diploid	FAMEA	Nganasan	before U-I		4 sources	0.64964	0.000696898	0.0695444	0.280119	0.00140819	0.00139149	0.00561599	0.00758396	0	0	4	9	0	5.938	5.921	5.759	5.74					294.983	292.793	287.186	286.444					rejected	rejected	rejected	rejected	2	2	2	3	0.647883	6.55047e-07	0.0655041	0.649488	2.5889e-06	0.0647198	0.651308	2.13519e-07	0.0711728	0.64988	0.00278414	0.0767808	0.286612	0.28579	0.277519	0.270555	377481	377622	377481	377622	SIB locked, 2 Houtaomuga ind., useallsnps NO	SIB locked, 3 Houtaomuga ind., useallsnps NO	SIB unlocked, 2 Houtaomuga ind., useallsnps NO	SIB unlocked, 3 Houtaomuga ind., useallsnps NO
Upward Sun River	USR1 diploid	FAMEA	Nganasan	east west		4 sources	0.653301	8.51901e-07	0.0620613	0.284637	0.00196175	9.29394e-07	0.00203859	0.00383862	0	0	4	5	0	5.952	5.937	5.768	5.763					294.755	292.526	286.725	284.945					rejected	rejected	rejected	rejected	1	1	2	1	0.651089	9.64443e-07	0.0602767	0.652229	2.12385e-06	0.0606793	0.655183	1.25117e-07	0.0625582	0.654702	1.94193e-07	0.0647308	0.288633	0.28709	0.282259	0.280567	377481	377622	377481	377622	SIB locked, 2 Houtaomuga ind., useallsnps NO	SIB locked, 3 Houtaomuga ind., useallsnps NO	SIB unlocked, 2 Houtaomuga ind., useallsnps NO	SIB unlocked, 3 Houtaomuga ind., useallsnps NO
Upward Sun River	USR1 diploid	FAMEA	Nganasan	Onge		4 sources	0.621331	2.88708e-07	0.0900434	0.288625	0.00123287	4.00365e-07	0.0039769	0.00414595	0	0	4	8	0	5.915	5.897	5.789	5.784					291.593	289.801	284.168	284.221					rejected	rejected	rejected	rejected	2	2	2	2	0.619818	8.77755e-07	0.0877746	0.62195	8.63536e-08	0.0863535	0.62264	0	0.090685	0.620916	1.90722e-07	0.0953606	0.292407	0.291696	0.286675	0.283723	377481	377622	377481	377622	SIB locked, 2 Houtaomuga ind., useallsnps NO	SIB locked, 3 Houtaomuga ind., useallsnps NO	SIB unlocked, 2 Houtaomuga ind., useallsnps NO	SIB unlocked, 3 Houtaomuga ind., useallsnps NO
Upward Sun River	USR1 diploid	FAMEA	Nganasan	sis WHG		4 sources	0.683591	2.12875e-05	0.0113644	0.305023	0.00385518	4.21067e-05	0.000396103	0.00392056	0	0	4	8	0	5.914	5.892	5.713	5.718					303.526	301.287	296.256	294.422					rejected	rejected	rejected	rejected	2	2	2	2	0.679781	3.85939e-07	0.0113508	0.680948	5.7434e-08	0.0114867	0.685754	8.44472e-05	0.0108359	0.687882	2.59258e-07	0.0117842	0.308868	0.307565	0.303326	0.300334	377481	377622	377481	377622	SIB locked, 2 Houtaomuga ind., useallsnps NO	SIB locked, 3 Houtaomuga ind., useallsnps NO	SIB unlocked, 2 Houtaomuga ind., useallsnps NO	SIB unlocked, 3 Houtaomuga ind., useallsnps NO
Upward Sun River	USR1 diploid	FAMEA	Nganasan	Tianyuan		4 sources	0.625562	1.66994e-07	0.0827523	0.291685	0.00141218	1.81774e-07	0.00225729	0.00317562	0	0	4	4	0	5.885	5.869	5.817	5.824					289.739	288.34	282.878	281.74					rejected	rejected	rejected	rejected	1	1	1	1	0.623929	1.61829e-07	0.0809145	0.625726	0	0.0807414	0.625245	8.51558e-08	0.0851557	0.627348	4.2099e-07	0.0841975	0.295156	0.293533	0.289599	0.288454	377481	377622	377481	377622	SIB locked, 2 Houtaomuga ind., useallsnps NO	SIB locked, 3 Houtaomuga ind., useallsnps NO	SIB unlocked, 2 Houtaomuga ind., useallsnps NO	SIB unlocked, 3 Houtaomuga ind., useallsnps NO
Upward Sun River	USR1 diploid	FAMEA	Nganasan	Ust'-Ishim		4 sources	0.650765	9.15527e-07	0.0672359	0.281998	0.00261934	1.2838e-06	0.00231636	0.00484446	0	0	4	8	0	5.935	5.918	5.761	5.754					294.951	292.769	286.923	285.123					rejected	rejected	rejected	rejected	2	2	2	2	0.647782	6.53218e-07	0.0653211	0.649502	2.80117e-06	0.0651407	0.652159	6.92414e-08	0.0692413	0.653619	1.38481e-07	0.0692405	0.286896	0.285355	0.2786	0.27714	377481	377622	377481	377622	SIB locked, 2 Houtaomuga ind., useallsnps NO	SIB locked, 3 Houtaomuga ind., useallsnps NO	SIB unlocked, 2 Houtaomuga ind., useallsnps NO	SIB unlocked, 3 Houtaomuga ind., useallsnps NO
Upward Sun River	USR1 diploid	FAMEA	Nganasan	WHG		4 sources	0.683699	4.64054e-07	0.0113996	0.304901	0.00374342	3.55872e-07	0.000617064	0.00374486	0	0	4	8	0	5.915	5.893	5.713	5.718					303.56	301.32	296.318	294.457					rejected	rejected	rejected	rejected	2	2	2	2	0.679875	6.84832e-07	0.0114132	0.681357	8.48607e-07	0.0117854	0.685573	1.68389e-07	0.0105241	0.687991	1.54389e-07	0.0118759	0.308711	0.306857	0.303903	0.300133	377481	377622	377481	377622	SIB locked, 2 Houtaomuga ind., useallsnps NO	SIB locked, 3 Houtaomuga ind., useallsnps NO	SIB unlocked, 2 Houtaomuga ind., useallsnps NO	SIB unlocked, 3 Houtaomuga ind., useallsnps NO
Upward Sun River	USR1 diploid	FAMEA	Onge	before Tianyuan		4 sources	0.620783	0.0482542	0.0422127	0.28875	0.00288863	0.00825761	0.00812834	0.00320539	0	0	4	12	0	5.914	5.897	5.781	5.779					291.547	289.783	284.127	282.733					rejected	rejected	rejected	rejected	3	3	3	3	0.617333	0.0396836	0.0509804	0.620072	0.0447004	0.0443538	0.621453	0.0495741	0.0421088	0.624272	0.0590587	0.0314079	0.292003	0.290874	0.286864	0.285261	377481	377622	377481	377622	SIB locked, 2 Houtaomuga ind., useallsnps NO	SIB locked, 3 Houtaomuga ind., useallsnps NO	SIB unlocked, 2 Houtaomuga ind., useallsnps NO	SIB unlocked, 3 Houtaomuga ind., useallsnps NO
Upward Sun River	USR1 diploid	FAMEA	Saqqaq	AFR		4 sources	0.670132	0.0108247	0.0148592	0.304184	0.00291522	0.000326037	0.000774948	0.00401148	0	0	4	7	0	5.957	5.941	5.724	5.737					296.48	294.023	287.853	286.026					rejected	rejected	rejected	rejected	2	2	2	1	0.667123	0.0104344	0.0140628	0.668241	0.0106841	0.0143415	0.671929	0.0110357	0.0153827	0.673237	0.0111445	0.0156499	0.30838	0.306733	0.301653	0.299969	377481	377622	377481	377622	SIB locked, 2 Houtaomuga ind., useallsnps NO	SIB locked, 3 Houtaomuga ind., useallsnps NO	SIB unlocked, 2 Houtaomuga ind., useallsnps NO	SIB unlocked, 3 Houtaomuga ind., useallsnps NO
Upward Sun River	USR1 diploid	FAMEA	Saqqaq	after BE		4 sources	0.63281	0.0168247	0.0762763	0.274089	0.00154518	0.000504661	0.00319454	0.00507264	0	0	4	5	0	5.914	5.899	5.764	5.766					291.115	288.762	282.42	280.675					rejected	rejected	rejected	rejected	1	1	2	1	0.630871	0.0163263	0.0737091	0.6325	0.016455	0.0733491	0.633309	0.0172915	0.0785982	0.634558	0.017226	0.0794488	0.279094	0.277696	0.270801	0.268767	377481	377622	377481	377622	SIB locked, 2 Houtaomuga ind., useallsnps NO	SIB locked, 3 Houtaomuga ind., useallsnps NO	SIB unlocked, 2 Houtaomuga ind., useallsnps NO	SIB unlocked, 3 Houtaomuga ind., useallsnps NO
Upward Sun River	USR1 diploid	FAMEA	Saqqaq	basal AFR		4 sources	0.670174	0.0103305	0.0138013	0.305694	0.00313367	0.0002597	0.000759034	0.0040147	0	0	4	4	0	5.969	5.953	5.746	5.761					295.647	293.135	287.172	285.249					rejected	rejected	rejected	rejected	1	1	1	1	0.667006	0.0100832	0.0130331	0.668122	0.0103179	0.0132779	0.671895	0.010692	0.0143236	0.673674	0.0102288	0.0145704	0.309878	0.308282	0.303089	0.301527	377481	377622	377481	377622	SIB locked, 2 Houtaomuga ind., useallsnps NO	SIB locked, 3 Houtaomuga ind., useallsnps NO	SIB unlocked, 2 Houtaomuga ind., useallsnps NO	SIB unlocked, 3 Houtaomuga ind., useallsnps NO
Upward Sun River	USR1 diploid	FAMEA	Saqqaq	basal Malta	best	4 sources	0.632201	0.0368659	0.198726	0.132207	0.00265804	0.0020356	0.00469978	0.0033913	4	0	0	1	3	5.906	5.887	5.713	5.718	0.049	0.052	0	0	276.913	273.703	267.759	264.759	9.637	10.021	10.556	10.853	top	top	top	top	1	0	0	0	0.632293	0.0348014	0.201025	0.628566	0.0390808	0.20358	0.634893	0.0355156	0.192717	0.633053	0.0380657	0.197581	0.13188	0.128773	0.136874	0.1313	377481	377622	377481	377622	SIB locked, 2 Houtaomuga ind., useallsnps NO	SIB locked, 3 Houtaomuga ind., useallsnps NO	SIB unlocked, 2 Houtaomuga ind., useallsnps NO	SIB unlocked, 3 Houtaomuga ind., useallsnps NO
Upward Sun River	USR1 diploid	FAMEA	Saqqaq	basal west		4 sources	0.632439	0.0179141	0.0828329	0.266814	0.00249975	0.000552323	0.00288808	0.00586132	0	0	4	3	1	5.906	5.887	5.738	5.737					290.341	287.912	281.426	279.529					rejected	rejected	rejected	rejected	1	1	1	0	0.629633	0.017301	0.0800762	0.631366	0.0175935	0.0806381	0.633329	0.0183663	0.0848923	0.635427	0.0183958	0.0857252	0.27299	0.270402	0.263412	0.260452	377481	377622	377481	377622	SIB locked, 2 Houtaomuga ind., useallsnps NO	SIB locked, 3 Houtaomuga ind., useallsnps NO	SIB unlocked, 2 Houtaomuga ind., useallsnps NO	SIB unlocked, 3 Houtaomuga ind., useallsnps NO
Upward Sun River	USR1 diploid	FAMEA	Saqqaq	basal WHG		4 sources	0.644445	0.0179376	0.0770037	0.260613	0.00241206	0.000444968	0.00245405	0.00530155	0	0	4	8	0	5.896	5.877	5.713	5.718					291.799	289.185	282.741	280.67					rejected	rejected	rejected	rejected	2	2	2	2	0.642017	0.0174167	0.0744418	0.6428	0.017727	0.0755215	0.645954	0.0182303	0.0782745	0.647009	0.0183765	0.0797771	0.266124	0.263952	0.257541	0.254837	377481	377622	377481	377622	SIB locked, 2 Houtaomuga ind., useallsnps NO	SIB locked, 3 Houtaomuga ind., useallsnps NO	SIB unlocked, 2 Houtaomuga ind., useallsnps NO	SIB unlocked, 3 Houtaomuga ind., useallsnps NO
Upward Sun River	USR1 diploid	FAMEA	Saqqaq	BE		4 sources	0.634681	0.0169942	0.0727976	0.275527	0.00334154	0.00194978	0.0097696	0.0083502	0	0	4	7	0	5.86	5.85	5.764	5.764					291.553	289.078	282.412	280.767					rejected	rejected	rejected	rejected	2	2	2	1	0.637066	0.0154235	0.063897	0.63763	0.0157167	0.0651938	0.633582	0.0171438	0.0784907	0.630449	0.019693	0.0836089	0.283614	0.28146	0.270784	0.266249	377481	377622	377481	377622	SIB locked, 2 Houtaomuga ind., useallsnps NO	SIB locked, 3 Houtaomuga ind., useallsnps NO	SIB unlocked, 2 Houtaomuga ind., useallsnps NO	SIB unlocked, 3 Houtaomuga ind., useallsnps NO
Upward Sun River	USR1 diploid	FAMEA	Saqqaq	before BE		4 sources	0.636666	0.0165221	0.0698309	0.276981	0.000807388	0.00117865	0.0061299	0.00653405	0	0	4	2	2	5.86	5.849	5.772	5.775					291.562	289.087	282.293	280.495					rejected	rejected	rejected	rejected	1	1	0	0	0.637031	0.0154399	0.0639318	0.637562	0.0157477	0.0652416	0.636369	0.0168698	0.0741108	0.635701	0.0180308	0.0760396	0.283597	0.281449	0.27265	0.270229	377481	377622	377481	377622	SIB locked, 2 Houtaomuga ind., useallsnps NO	SIB locked, 3 Houtaomuga ind., useallsnps NO	SIB unlocked, 2 Houtaomuga ind., useallsnps NO	SIB unlocked, 3 Houtaomuga ind., useallsnps NO
Upward Sun River	USR1 diploid	FAMEA	Saqqaq	before Jomon		4 sources	0.593132	0.0184234	0.106868	0.281576	0.00190433	0.000346383	0.00254092	0.0033998	0	0	4	8	0	5.876	5.858	5.774	5.782					286.571	284.762	278.557	277.303					rejected	rejected	rejected	rejected	2	2	2	2	0.591181	0.0182096	0.105571	0.594045	0.0181103	0.104016	0.591963	0.0188835	0.109631	0.59534	0.0184901	0.108254	0.285038	0.283829	0.279522	0.277916	377481	377622	377481	377622	SIB locked, 2 Houtaomuga ind., useallsnps NO	SIB locked, 3 Houtaomuga ind., useallsnps NO	SIB unlocked, 2 Houtaomuga ind., useallsnps NO	SIB unlocked, 3 Houtaomuga ind., useallsnps NO
Upward Sun River	USR1 diploid	FAMEA	Saqqaq	before Onge		4 sources	0.59629	0.0182737	0.104396	0.281041	0.00242236	0.000506545	0.00253093	0.00377813	0	0	4	7	0	5.88	5.861	5.795	5.798					286.76	284.905	278.737	277.436					rejected	rejected	rejected	rejected	2	2	2	1	0.594102	0.0180771	0.102984	0.596675	0.0180159	0.101711	0.59484	0.0190307	0.107344	0.599541	0.017971	0.105544	0.284837	0.283598	0.278785	0.276944	377481	377622	377481	377622	SIB locked, 2 Houtaomuga ind., useallsnps NO	SIB locked, 3 Houtaomuga ind., useallsnps NO	SIB unlocked, 2 Houtaomuga ind., useallsnps NO	SIB unlocked, 3 Houtaomuga ind., useallsnps NO
Upward Sun River	USR1 diploid	FAMEA	Saqqaq	before Tianyuan		4 sources	0.593055	0.0184721	0.106975	0.281498	0.00189866	0.000377376	0.00260357	0.00347474	0	0	4	8	0	5.876	5.858	5.774	5.782					286.574	284.766	278.561	277.307					rejected	rejected	rejected	rejected	2	2	2	2	0.591142	0.0182169	0.1056	0.594001	0.0181203	0.104086	0.591836	0.01894	0.109818	0.595241	0.0186113	0.108395	0.285041	0.283793	0.279406	0.277753	377481	377622	377481	377622	SIB locked, 2 Houtaomuga ind., useallsnps NO	SIB locked, 3 Houtaomuga ind., useallsnps NO	SIB unlocked, 2 Houtaomuga ind., useallsnps NO	SIB unlocked, 3 Houtaomuga ind., useallsnps NO
Upward Sun River	USR1 diploid	FAMEA	Saqqaq	before U-I		4 sources	0.629627	0.0172663	0.080762	0.272344	0.00176358	0.000468076	0.00278088	0.00492004	0	0	4	7	0	5.909	5.892	5.766	5.769					290.494	288.147	281.721	279.936					rejected	rejected	rejected	rejected	2	2	2	1	0.627629	0.0167777	0.0782694	0.628891	0.016956	0.0784566	0.630267	0.0177052	0.0828772	0.631722	0.0176263	0.0834449	0.277324	0.275696	0.269151	0.267207	377481	377622	377481	377622	SIB locked, 2 Houtaomuga ind., useallsnps NO	SIB locked, 3 Houtaomuga ind., useallsnps NO	SIB unlocked, 2 Houtaomuga ind., useallsnps NO	SIB unlocked, 3 Houtaomuga ind., useallsnps NO
Upward Sun River	USR1 diploid	FAMEA	Saqqaq	east west		4 sources	0.63126	0.0168915	0.0784651	0.273383	0.00183238	0.000387511	0.00284827	0.00481818	0	0	4	3	1	5.916	5.9	5.771	5.775					290.44	288.077	281.663	279.876					rejected	rejected	rejected	rejected	1	1	1	0	0.629063	0.016547	0.0762063	0.630751	0.0166478	0.0758068	0.6318	0.0174086	0.0807234	0.633427	0.0169625	0.0811239	0.278184	0.276794	0.270068	0.268487	377481	377622	377481	377622	SIB locked, 2 Houtaomuga ind., useallsnps NO	SIB locked, 3 Houtaomuga ind., useallsnps NO	SIB unlocked, 2 Houtaomuga ind., useallsnps NO	SIB unlocked, 3 Houtaomuga ind., useallsnps NO
Upward Sun River	USR1 diploid	FAMEA	Saqqaq	Ket/Selkup		4 sources	0.676365	0.00904933	2.91721e-07	0.314586	0.00242443	0.000462815	1.12969e-07	0.00287008	0	0	4	4	0	5.903	5.882	5.713	5.718					303.845	301.685	296.49	294.926					rejected	rejected	rejected	rejected	1	1	1	1	0.673706	0.00855816	1.62608e-07	0.675175	0.00875109	4.37576e-07	0.677356	0.00942372	2.73296e-07	0.679222	0.00946433	2.93403e-07	0.317736	0.316073	0.31322	0.311313	377481	377622	377481	377622	SIB locked, 2 Houtaomuga ind., useallsnps NO	SIB locked, 3 Houtaomuga ind., useallsnps NO	SIB unlocked, 2 Houtaomuga ind., useallsnps NO	SIB unlocked, 3 Houtaomuga ind., useallsnps NO
Upward Sun River	USR1 diploid	FAMEA	Saqqaq	Nganasan		4 sources	0.676007	0.00902487	3.59756e-07	0.314968	0.00205473	0.000450149	1.9698e-07	0.00249907	0	0	4	4	0	5.904	5.881	5.713	5.718					303.845	301.685	296.482	294.926					rejected	rejected	rejected	rejected	1	1	1	1	0.673712	0.00854832	4.10339e-07	0.67489	0.00873272	5.67663e-07	0.677304	0.00940759	3.6691e-07	0.678121	0.00941084	9.41094e-08	0.317739	0.316377	0.313288	0.312468	377481	377622	377481	377622	SIB locked, 2 Houtaomuga ind., useallsnps NO	SIB locked, 3 Houtaomuga ind., useallsnps NO	SIB unlocked, 2 Houtaomuga ind., useallsnps NO	SIB unlocked, 3 Houtaomuga ind., useallsnps NO
Upward Sun River	USR1 diploid	FAMEA	Saqqaq	Onge		4 sources	0.596132	0.0183269	0.104444	0.281097	0.00163582	0.000387391	0.00249651	0.00373705	0	0	4	7	0	5.879	5.86	5.795	5.795					286.728	284.873	278.705	277.419					rejected	rejected	rejected	rejected	2	2	2	1	0.594145	0.0180486	0.102985	0.59677	0.0179547	0.101684	0.595631	0.0185461	0.106722	0.597982	0.0187583	0.106384	0.284822	0.283591	0.279101	0.276876	377481	377622	377481	377622	SIB locked, 2 Houtaomuga ind., useallsnps NO	SIB locked, 3 Houtaomuga ind., useallsnps NO	SIB unlocked, 2 Houtaomuga ind., useallsnps NO	SIB unlocked, 3 Houtaomuga ind., useallsnps NO
Upward Sun River	USR1 diploid	FAMEA	Saqqaq	sis WHG		4 sources	0.67392	0.0118827	0.0153528	0.298845	0.0037021	0.00032264	0.000441822	0.00379257	0	0	4	8	0	5.887	5.863	5.713	5.718					301.321	298.933	293.642	291.859					rejected	rejected	rejected	rejected	2	2	2	2	0.670221	0.0115037	0.015296	0.671358	0.011792	0.0158711	0.67625	0.0122758	0.0148001	0.67785	0.0119594	0.0154439	0.302979	0.300979	0.296674	0.294747	377481	377622	377481	377622	SIB locked, 2 Houtaomuga ind., useallsnps NO	SIB locked, 3 Houtaomuga ind., useallsnps NO	SIB unlocked, 2 Houtaomuga ind., useallsnps NO	SIB unlocked, 3 Houtaomuga ind., useallsnps NO
Upward Sun River	USR1 diploid	FAMEA	Saqqaq	Tianyuan		4 sources	0.5995	0.0180325	0.0981697	0.284297	0.000920971	0.000382776	0.00292375	0.00311596	0	0	4	4	0	5.877	5.869	5.818	5.828					284.764	283.329	277.383	276.369					rejected	rejected	rejected	rejected	1	1	1	1	0.598704	0.0179383	0.0957563	0.600667	0.0178521	0.0955499	0.598824	0.0177454	0.100305	0.599805	0.0185944	0.101067	0.287601	0.285931	0.283125	0.280533	377481	377622	377481	377622	SIB locked, 2 Houtaomuga ind., useallsnps NO	SIB locked, 3 Houtaomuga ind., useallsnps NO	SIB unlocked, 2 Houtaomuga ind., useallsnps NO	SIB unlocked, 3 Houtaomuga ind., useallsnps NO
Upward Sun River	USR1 diploid	FAMEA	Saqqaq	Ust'-Ishim		4 sources	0.629436	0.0173276	0.0809623	0.272274	0.00156811	0.000652858	0.00308066	0.00519502	0	0	4	8	0	5.906	5.888	5.769	5.77					290.464	288.131	281.727	279.992					rejected	rejected	rejected	rejected	2	2	2	2	0.627673	0.016699	0.0782176	0.628892	0.0168656	0.078407	0.629776	0.0176791	0.0831859	0.6314	0.0180669	0.0840386	0.27741	0.275835	0.269359	0.266494	377481	377622	377481	377622	SIB locked, 2 Houtaomuga ind., useallsnps NO	SIB locked, 3 Houtaomuga ind., useallsnps NO	SIB unlocked, 2 Houtaomuga ind., useallsnps NO	SIB unlocked, 3 Houtaomuga ind., useallsnps NO
Upward Sun River	USR1 diploid	FAMEA	Saqqaq	WHG		4 sources	0.673864	0.0119719	0.0153206	0.298843	0.00367915	0.000349584	0.000429914	0.00380338	0	0	4	8	0	5.888	5.863	5.713	5.718					301.36	298.973	293.679	291.896					rejected	rejected	rejected	rejected	2	2	2	2	0.670175	0.0115414	0.0152913	0.671306	0.0118334	0.0158698	0.676305	0.0122483	0.0148189	0.677672	0.0122647	0.0153024	0.302992	0.300991	0.296628	0.294761	377481	377622	377481	377622	SIB locked, 2 Houtaomuga ind., useallsnps NO	SIB locked, 3 Houtaomuga ind., useallsnps NO	SIB unlocked, 2 Houtaomuga ind., useallsnps NO	SIB unlocked, 3 Houtaomuga ind., useallsnps NO
Upward Sun River	USR1 diploid	FAMEA	SEA	AFR		4 sources	0.649834	0.0300303	0.0137685	0.306367	0.0100469	0.00950509	0.000837463	0.00392039	0	0	4	11	0	5.975	5.96	5.73	5.734					298.158	295.94	289.856	288.104					rejected	rejected	rejected	rejected	3	3	3	2	0.640193	0.0365651	0.0128435	0.657197	0.0205332	0.0133098	0.642225	0.0396893	0.0142593	0.659722	0.0233336	0.0146613	0.310398	0.30896	0.303826	0.302283	377481	377622	377481	377622	SIB locked, 2 Houtaomuga ind., useallsnps NO	SIB locked, 3 Houtaomuga ind., useallsnps NO	SIB unlocked, 2 Houtaomuga ind., useallsnps NO	SIB unlocked, 3 Houtaomuga ind., useallsnps NO
Upward Sun River	USR1 diploid	FAMEA	SEA	after BE		4 sources	0.654448	6.27344e-07	0.0607577	0.284794	0.00186876	3.8395e-07	0.00402288	0.00534311	0	0	4	6	0	5.953	5.938	5.768	5.751					295.36	293.137	287.576	285.783					rejected	rejected	rejected	rejected	1	1	2	2	0.652726	8.62418e-07	0.0574937	0.654487	2.28431e-07	0.0571074	0.653542	3.8182e-07	0.0636363	0.657035	1.03671e-06	0.0647932	0.289779	0.288405	0.282821	0.278171	377481	377622	377481	377622	SIB locked, 2 Houtaomuga ind., useallsnps NO	SIB locked, 3 Houtaomuga ind., useallsnps NO	SIB unlocked, 2 Houtaomuga ind., useallsnps NO	SIB unlocked, 3 Houtaomuga ind., useallsnps NO
Upward Sun River	USR1 diploid	FAMEA	SEA	Baikal HG		4 sources	0.598161	0.0864539	5.82038e-07	0.315384	0.00951088	0.0107573	4.59976e-07	0.00204734	0	0	4	8	0	5.924	5.903	5.713	5.718					304.039	302.261	296.884	295.885					rejected	rejected	rejected	rejected	2	2	2	2	0.59641	0.0859047	9.44962e-07	0.611859	0.071611	1.00257e-06	0.594346	0.0921386	9.21386e-08	0.59003	0.0961611	2.88484e-07	0.317684	0.316529	0.313515	0.313809	377481	377622	377481	377622	SIB locked, 2 Houtaomuga ind., useallsnps NO	SIB locked, 3 Houtaomuga ind., useallsnps NO	SIB unlocked, 2 Houtaomuga ind., useallsnps NO	SIB unlocked, 3 Houtaomuga ind., useallsnps NO
Upward Sun River	USR1 diploid	FAMEA	SEA	basal AFR		4 sources	0.656429	0.0229282	0.0128732	0.307769	0.0138317	0.0119327	0.000842143	0.00385655	0	0	4	7	0	5.986	5.972	5.755	5.757					297.179	294.898	289.088	287.119					rejected	rejected	rejected	rejected	2	2	2	1	0.638992	0.0373425	0.0119541	0.655798	0.0215075	0.0123635	0.672753	0.00827794	0.013621	0.658173	0.0245848	0.0135543	0.311711	0.310331	0.305348	0.303688	377481	377622	377481	377622	SIB locked, 2 Houtaomuga ind., useallsnps NO	SIB locked, 3 Houtaomuga ind., useallsnps NO	SIB unlocked, 2 Houtaomuga ind., useallsnps NO	SIB unlocked, 3 Houtaomuga ind., useallsnps NO
Upward Sun River	USR1 diploid	FAMEA	SEA	basal Malta		4 sources	0.671357	2.42376e-06	0.151009	0.177631	0.0035029	2.47167e-06	0.00701342	0.00451817	0	0	4	5	1	5.954	5.938	5.725	5.718					286.512	283.686	279.584	275.691					rejected	rejected	rejected	rejected	2	2	1	0	0.668189	5.54903e-06	0.154134	0.668828	3.26235e-06	0.155347	0.675646	4.21584e-07	0.140528	0.672766	4.62088e-07	0.154029	0.177671	0.175822	0.183826	0.173205	377481	377622	377481	377622	SIB locked, 2 Houtaomuga ind., useallsnps NO	SIB locked, 3 Houtaomuga ind., useallsnps NO	SIB unlocked, 2 Houtaomuga ind., useallsnps NO	SIB unlocked, 3 Houtaomuga ind., useallsnps NO
Upward Sun River	USR1 diploid	FAMEA	SEA	basal west		4 sources	0.651717	1.18425e-06	0.067778	0.280504	0.00331513	1.17084e-06	0.00269587	0.00592846	0	0	4	5	0	5.938	5.922	5.757	5.739					295.007	292.808	286.936	285.098					rejected	rejected	rejected	rejected	2	1	1	1	0.64805	2.80706e-06	0.0652776	0.650076	4.59329e-07	0.0656179	0.653199	1.25994e-06	0.0699954	0.655542	2.10664e-07	0.070221	0.28667	0.284306	0.276804	0.274237	377481	377622	377481	377622	SIB locked, 2 Houtaomuga ind., useallsnps NO	SIB locked, 3 Houtaomuga ind., useallsnps NO	SIB unlocked, 2 Houtaomuga ind., useallsnps NO	SIB unlocked, 3 Houtaomuga ind., useallsnps NO
Upward Sun River	USR1 diploid	FAMEA	SEA	basal WHG		4 sources	0.664269	0.00015728	0.0603061	0.275267	0.00302444	0.000311783	0.00148211	0.00476626	0	0	4	9	0	5.93	5.912	5.713	5.718					296.691	294.31	288.491	286.397					rejected	rejected	rejected	rejected	2	2	2	3	0.66146	1.06314e-06	0.0590625	0.662516	2.86423e-06	0.0596686	0.664808	2.40197e-07	0.0600491	0.668293	0.000624951	0.0624441	0.279476	0.277812	0.275143	0.268638	377481	377622	377481	377622	SIB locked, 2 Houtaomuga ind., useallsnps NO	SIB locked, 3 Houtaomuga ind., useallsnps NO	SIB unlocked, 2 Houtaomuga ind., useallsnps NO	SIB unlocked, 3 Houtaomuga ind., useallsnps NO
Upward Sun River	USR1 diploid	FAMEA	SEA	BE		4 sources	0.656027	1.79009e-06	0.0589269	0.285045	0.000735916	8.84058e-07	0.00690875	0.00708807	0	0	4	8	0	5.93	5.92	5.756	5.748					295.46	293.188	287.472	285.711					rejected	rejected	rejected	rejected	2	2	2	2	0.655411	2.73565e-06	0.052606	0.656514	2.34699e-06	0.0533383	0.655384	9.62179e-07	0.0641443	0.656798	1.11554e-06	0.065619	0.29198	0.290145	0.280471	0.277582	377481	377622	377481	377622	SIB locked, 2 Houtaomuga ind., useallsnps NO	SIB locked, 3 Houtaomuga ind., useallsnps NO	SIB unlocked, 2 Houtaomuga ind., useallsnps NO	SIB unlocked, 3 Houtaomuga ind., useallsnps NO
Upward Sun River	USR1 diploid	FAMEA	SEA	before Baikal HG		4 sources	0.381819	0.144032	0.159283	0.314866	0.0751941	0.013258	0.0602571	0.00270051	0	0	4	12	0	5.926	5.905	5.713	5.718					304.061	302.285	296.901	295.582					rejected	rejected	rejected	rejected	3	3	3	3	0.314756	0.156708	0.210785	0.319245	0.152142	0.212126	0.43808	0.140152	0.108536	0.455196	0.127126	0.105685	0.317751	0.316488	0.313232	0.311993	377481	377622	377481	377622	SIB locked, 2 Houtaomuga ind., useallsnps NO	SIB locked, 3 Houtaomuga ind., useallsnps NO	SIB unlocked, 2 Houtaomuga ind., useallsnps NO	SIB unlocked, 3 Houtaomuga ind., useallsnps NO
Upward Sun River	USR1 diploid	FAMEA	SEA	before BE		4 sources	0.657092	0.00139048	0.0547229	0.286794	0.00292705	0.00232258	0.0015654	0.00480572	0	0	4	5	0	5.91	5.895	5.768	5.755					295.524	293.251	287.036	285.185					rejected	rejected	rejected	rejected	1	1	2	1	0.654891	1.07268e-07	0.0536338	0.656623	1.5419e-06	0.0531676	0.655505	0.00483665	0.0556919	0.661349	0.000723622	0.0563984	0.291475	0.290208	0.283966	0.281529	377481	377622	377481	377622	SIB locked, 2 Houtaomuga ind., useallsnps NO	SIB locked, 3 Houtaomuga ind., useallsnps NO	SIB unlocked, 2 Houtaomuga ind., useallsnps NO	SIB unlocked, 3 Houtaomuga ind., useallsnps NO
Upward Sun River	USR1 diploid	FAMEA	SEA	before FAMEA		4 sources	0.385309	0.0731434	0.226647	0.314901	0.0956381	0.00857089	0.0911427	0.00268101	0	0	4	10	0	5.925	5.904	5.713	5.718					304.059	302.283	296.896	295.58					rejected	rejected	rejected	rejected	3	3	2	2	0.336755	0.0857311	0.259762	0.349036	0.0713461	0.26313	0.327299	0.0672561	0.292026	0.528143	0.0682405	0.0916692	0.317751	0.316488	0.313419	0.311947	377481	377622	377481	377622	SIB locked, 2 Houtaomuga ind., useallsnps NO	SIB locked, 3 Houtaomuga ind., useallsnps NO	SIB unlocked, 2 Houtaomuga ind., useallsnps NO	SIB unlocked, 3 Houtaomuga ind., useallsnps NO
Upward Sun River	USR1 diploid	FAMEA	SEA	before Houtaomuga		4 sources	0.318308	0.156306	0.210492	0.314894	0.00551745	0.00290605	0.00404358	0.00268456	0	0	4	11	0	5.926	5.905	5.713	5.718					304.076	302.298	296.91	295.59					rejected	rejected	rejected	rejected	3	3	2	3	0.31283	0.157464	0.211957	0.321127	0.152004	0.210382	0.314647	0.157352	0.214609	0.32463	0.158403	0.20502	0.317749	0.316487	0.313393	0.311948	377481	377622	377481	377622	SIB locked, 2 Houtaomuga ind., useallsnps NO	SIB locked, 3 Houtaomuga ind., useallsnps NO	SIB unlocked, 2 Houtaomuga ind., useallsnps NO	SIB unlocked, 3 Houtaomuga ind., useallsnps NO
Upward Sun River	USR1 diploid	FAMEA	SEA	before Jomon		4 sources	0.619191	0.000296573	0.0915334	0.288979	0.0022165	0.000589425	0.00214507	0.00366771	0	0	4	9	0	5.914	5.896	5.771	5.775					291.495	289.739	284.115	282.726					rejected	rejected	rejected	rejected	2	2	3	2	0.616546	2.81575e-06	0.0908279	0.619722	6.21666e-07	0.0888088	0.618632	0.00118071	0.093261	0.621865	2.14447e-06	0.0932358	0.292623	0.291469	0.286926	0.284897	377481	377622	377481	377622	SIB locked, 2 Houtaomuga ind., useallsnps NO	SIB locked, 3 Houtaomuga ind., useallsnps NO	SIB unlocked, 2 Houtaomuga ind., useallsnps NO	SIB unlocked, 3 Houtaomuga ind., useallsnps NO
Upward Sun River	USR1 diploid	FAMEA	SEA	before Ket/Selkup		4 sources	0.617811	0.0666553	0.000379584	0.315155	0.0337241	0.0335072	0.00075912	0.00225108	0	0	4	9	0	5.923	5.902	5.713	5.718					304.001	302.222	296.935	296.245					rejected	rejected	rejected	rejected	2	2	2	3	0.596801	0.085453	0	0.612283	0.0713897	7.13898e-08	0.595108	0.0917371	0	0.667051	0.0180412	0.00151826	0.317746	0.316327	0.313155	0.31339	377481	377622	377481	377622	SIB locked, 2 Houtaomuga ind., useallsnps NO	SIB locked, 3 Houtaomuga ind., useallsnps NO	SIB unlocked, 2 Houtaomuga ind., useallsnps NO	SIB unlocked, 3 Houtaomuga ind., useallsnps NO
Upward Sun River	USR1 diploid	FAMEA	SEA	before Onge		4 sources	0.622672	5.96596e-07	0.0886184	0.288709	0.00238639	3.81972e-07	0.00192359	0.00367718	0	0	4	8	0	5.916	5.899	5.787	5.78					291.651	289.858	284.26	282.795					rejected	rejected	rejected	rejected	2	2	2	2	0.619672	5.26801e-07	0.0877996	0.622317	9.51498e-07	0.0864988	0.623269	8.18896e-07	0.0909877	0.625429	8.91878e-08	0.0891877	0.292528	0.291183	0.285743	0.285383	377481	377622	377481	377622	SIB locked, 2 Houtaomuga ind., useallsnps NO	SIB locked, 3 Houtaomuga ind., useallsnps NO	SIB unlocked, 2 Houtaomuga ind., useallsnps NO	SIB unlocked, 3 Houtaomuga ind., useallsnps NO
Upward Sun River	USR1 diploid	FAMEA	SEA	before Saqqaq		4 sources	0.600389	0.0845905	8.45906e-08	0.315021	0.0109073	0.0114538	1.14538e-08	0.00253725	0	0	4	8	0	5.923	5.902	5.713	5.718					304.017	302.238	296.859	295.535					rejected	rejected	rejected	rejected	2	2	2	2	0.596378	0.0858658	8.58659e-08	0.612258	0.0712914	7.12914e-08	0.587265	0.0990519	9.9052e-08	0.605654	0.082153	8.2153e-08	0.317756	0.316451	0.313683	0.312193	377481	377622	377481	377622	SIB locked, 2 Houtaomuga ind., useallsnps NO	SIB locked, 3 Houtaomuga ind., useallsnps NO	SIB unlocked, 2 Houtaomuga ind., useallsnps NO	SIB unlocked, 3 Houtaomuga ind., useallsnps NO
Upward Sun River	USR1 diploid	FAMEA	SEA	before Tianyuan		4 sources	0.619038	0.000408665	0.092008	0.288546	0.0026136	0.00081648	0.00374352	0.00562686	0	0	4	8	0	5.914	5.896	5.77	5.734					291.497	289.743	284.205	282.993					rejected	rejected	rejected	rejected	2	2	3	1	0.617168	4.50692e-07	0.0901379	0.619756	5.32064e-07	0.0886769	0.616801	0.00163338	0.0919703	0.622426	2.91742e-07	0.097247	0.292694	0.291567	0.289595	0.280327	377481	377622	377481	377622	SIB locked, 2 Houtaomuga ind., useallsnps NO	SIB locked, 3 Houtaomuga ind., useallsnps NO	SIB unlocked, 2 Houtaomuga ind., useallsnps NO	SIB unlocked, 3 Houtaomuga ind., useallsnps NO
Upward Sun River	USR1 diploid	FAMEA	SEA	before U-I		4 sources	0.650066	2.76263e-06	0.0659438	0.283987	0.00179371	3.2616e-06	0.00123565	0.00295342	0	0	4	7	0	5.938	5.922	5.764	5.762					295.01	292.818	287.178	285.212					rejected	rejected	rejected	rejected	2	2	2	1	0.648051	1.1734e-06	0.0651875	0.6495	2.08987e-06	0.0653064	0.650372	2.61975e-07	0.0654936	0.652342	7.52526e-06	0.0677876	0.28676	0.285191	0.284134	0.279863	377481	377622	377481	377622	SIB locked, 2 Houtaomuga ind., useallsnps NO	SIB locked, 3 Houtaomuga ind., useallsnps NO	SIB unlocked, 2 Houtaomuga ind., useallsnps NO	SIB unlocked, 3 Houtaomuga ind., useallsnps NO
Upward Sun River	USR1 diploid	FAMEA	SEA	east west		4 sources	0.650814	0.00335115	0.0620242	0.283811	0.00431375	0.00669912	0.00238332	0.0049986	0	0	4	6	0	5.953	5.938	5.766	5.757					294.782	292.551	286.703	285.243					rejected	rejected	rejected	rejected	1	1	2	2	0.651026	9.05185e-07	0.0603448	0.652713	3.22721e-06	0.05976	0.654755	6.48082e-07	0.0648075	0.644761	0.0133998	0.0631846	0.288628	0.287524	0.280437	0.278655	377481	377622	377481	377622	SIB locked, 2 Houtaomuga ind., useallsnps NO	SIB locked, 3 Houtaomuga ind., useallsnps NO	SIB unlocked, 2 Houtaomuga ind., useallsnps NO	SIB unlocked, 3 Houtaomuga ind., useallsnps NO
Upward Sun River	USR1 diploid	FAMEA	SEA	Houtaomuga		4 sources	0.313045	0.242256	0.122286	0.322413	0.109499	0.0505079	0.0663092	0.0028153	0	0	4	6	0	5.981	5.97	5.726	5.718					289.601	286.329	279.168	276.061					rejected	rejected	rejected	rejected	2	2	1	1	0.477152	0.170842	0.0270541	0.25199	0.242228	0.181038	0.260675	0.277194	0.142005	0.262362	0.278759	0.139049	0.324952	0.324744	0.320127	0.31983	377481	377622	377481	377622	SIB locked, 2 Houtaomuga ind., useallsnps NO	SIB locked, 3 Houtaomuga ind., useallsnps NO	SIB unlocked, 2 Houtaomuga ind., useallsnps NO	SIB unlocked, 3 Houtaomuga ind., useallsnps NO
Upward Sun River	USR1 diploid	FAMEA	SEA	Ket/Selkup		4 sources	0.601008	0.0839197	9.41665e-08	0.315072	0.0100914	0.010592	1.37273e-07	0.00250411	0	0	4	8	0	5.922	5.901	5.713	5.718					303.987	302.208	296.829	295.508					rejected	rejected	rejected	rejected	2	2	2	2	0.596531	0.0857115	8.57116e-08	0.612101	0.071377	0	0.589317	0.0969845	2.90954e-07	0.606081	0.0816058	0	0.317757	0.316522	0.313698	0.312313	377481	377622	377481	377622	SIB locked, 2 Houtaomuga ind., useallsnps NO	SIB locked, 3 Houtaomuga ind., useallsnps NO	SIB unlocked, 2 Houtaomuga ind., useallsnps NO	SIB unlocked, 3 Houtaomuga ind., useallsnps NO
Upward Sun River	USR1 diploid	FAMEA	SEA	Nganasan		4 sources	0.601715	0.0834678	1.65826e-08	0.314817	0.0122885	0.0130927	3.31652e-08	0.00287921	0	0	4	8	0	5.922	5.901	5.713	5.718					303.987	302.212	296.829	295.518					rejected	rejected	rejected	rejected	2	2	2	2	0.596186	0.086045	0	0.61708	0.0663303	6.63304e-08	0.58849	0.0980936	0	0.605105	0.0834023	0	0.317769	0.31659	0.313416	0.311493	377481	377622	377481	377622	SIB locked, 2 Houtaomuga ind., useallsnps NO	SIB locked, 3 Houtaomuga ind., useallsnps NO	SIB unlocked, 2 Houtaomuga ind., useallsnps NO	SIB unlocked, 3 Houtaomuga ind., useallsnps NO
Upward Sun River	USR1 diploid	FAMEA	SEA	Onge		4 sources	0.621708	3.13779e-07	0.0903233	0.287969	0.00221742	1.10069e-07	0.00414231	0.00448166	0	0	4	8	0	5.916	5.898	5.785	5.788					291.62	289.827	284.286	282.784					rejected	rejected	rejected	rejected	2	2	2	2	0.61975	4.39762e-07	0.0879521	0.62221	2.59258e-07	0.0864192	0.620245	1.91596e-07	0.0957978	0.624627	3.64498e-07	0.0911242	0.292298	0.291371	0.283957	0.284248	377481	377622	377481	377622	SIB locked, 2 Houtaomuga ind., useallsnps NO	SIB locked, 3 Houtaomuga ind., useallsnps NO	SIB unlocked, 2 Houtaomuga ind., useallsnps NO	SIB unlocked, 3 Houtaomuga ind., useallsnps NO
Upward Sun River	USR1 diploid	FAMEA	SEA	Saqqaq		4 sources	0.558362	0.117522	0.0116846	0.312431	0.013941	0.0144037	0.000654919	0.00252734	0	0	4	8	0	5.899	5.88	5.713	5.718					302.009	300.274	294.329	293.228					rejected	rejected	rejected	rejected	2	2	2	2	0.557743	0.115819	0.0112671	0.5742	0.100913	0.0110497	0.540359	0.136058	0.0124897	0.561146	0.117299	0.0119318	0.315171	0.313838	0.311093	0.309623	377481	377622	377481	377622	SIB locked, 2 Houtaomuga ind., useallsnps NO	SIB locked, 3 Houtaomuga ind., useallsnps NO	SIB unlocked, 2 Houtaomuga ind., useallsnps NO	SIB unlocked, 3 Houtaomuga ind., useallsnps NO
Upward Sun River	USR1 diploid	FAMEA	SEA	sis WHG		4 sources	0.63012	0.0545328	0.00971547	0.305632	0.00983896	0.0103387	0.000624012	0.0037445	0	0	4	12	0	5.917	5.894	5.713	5.718					303.11	301.085	295.8	294.197					rejected	rejected	rejected	rejected	3	3	3	3	0.62223	0.0588296	0.00916821	0.640455	0.0416676	0.0102971	0.621205	0.0658875	0.0091836	0.636591	0.0517464	0.0102129	0.309772	0.30758	0.303724	0.30145	377481	377622	377481	377622	SIB locked, 2 Houtaomuga ind., useallsnps NO	SIB locked, 3 Houtaomuga ind., useallsnps NO	SIB unlocked, 2 Houtaomuga ind., useallsnps NO	SIB unlocked, 3 Houtaomuga ind., useallsnps NO
Upward Sun River	USR1 diploid	FAMEA	SEA	Tianyuan		4 sources	0.625281	6.02695e-07	0.0829655	0.291753	0.00156105	6.05301e-07	0.00240101	0.00302955	0	0	4	4	0	5.886	5.87	5.823	5.817					289.789	288.39	282.965	281.801					rejected	rejected	rejected	rejected	1	1	1	1	0.623797	8.11204e-08	0.0811204	0.625534	1.21414e-06	0.0809412	0.624432	1.0317e-06	0.0859738	0.62736	8.38269e-08	0.0838268	0.295083	0.293524	0.289593	0.288813	377481	377622	377481	377622	SIB locked, 2 Houtaomuga ind., useallsnps NO	SIB locked, 3 Houtaomuga ind., useallsnps NO	SIB unlocked, 2 Houtaomuga ind., useallsnps NO	SIB unlocked, 3 Houtaomuga ind., useallsnps NO
Upward Sun River	USR1 diploid	FAMEA	SEA	Ust'-Ishim		4 sources	0.650525	2.50981e-06	0.0674197	0.282052	0.00221553	8.10129e-07	0.00263912	0.00476522	0	0	4	8	0	5.936	5.918	5.755	5.755					294.978	292.796	286.955	285.194					rejected	rejected	rejected	rejected	2	2	2	2	0.64795	2.4171e-06	0.0653245	0.649452	3.50776e-06	0.064955	0.651969	2.58382e-06	0.0698303	0.65273	1.53055e-06	0.069569	0.286723	0.285589	0.278198	0.2777	377481	377622	377481	377622	SIB locked, 2 Houtaomuga ind., useallsnps NO	SIB locked, 3 Houtaomuga ind., useallsnps NO	SIB unlocked, 2 Houtaomuga ind., useallsnps NO	SIB unlocked, 3 Houtaomuga ind., useallsnps NO
Upward Sun River	USR1 diploid	FAMEA	SEA	WHG		4 sources	0.656262	0.0289099	0.0109385	0.30389	0.0297334	0.0256932	0.00148882	0.00568524	0	0	4	12	0	5.918	5.894	5.713	5.718					303.145	301.12	296.252	294.431					rejected	rejected	rejected	rejected	3	3	3	3	0.622269	0.0587944	0.00916704	0.640454	0.0416708	0.0103005	0.679329	0.0103412	0.0124612	0.682996	0.00483304	0.011825	0.30977	0.307575	0.297869	0.300346	377481	377622	377481	377622	SIB locked, 2 Houtaomuga ind., useallsnps NO	SIB locked, 3 Houtaomuga ind., useallsnps NO	SIB unlocked, 2 Houtaomuga ind., useallsnps NO	SIB unlocked, 3 Houtaomuga ind., useallsnps NO
Upward Sun River	USR1 diploid	FAMEA	sis WHG	AFR		4 sources	0.679108	0.00997626	0.0136468	0.297269	0.00386699	0.00097221	0.00078241	0.0054136	0	0	4	11	0	5.968	5.952	5.713	5.718					297.325	294.885	288.68	286.696					rejected	rejected	rejected	rejected	3	3	3	2	0.67518	0.00918709	0.0128758	0.676441	0.00959369	0.0130771	0.681864	0.00973147	0.0144141	0.682945	0.0113928	0.0142202	0.302757	0.300888	0.29399	0.291442	377481	377622	377481	377622	SIB locked, 2 Houtaomuga ind., useallsnps NO	SIB locked, 3 Houtaomuga ind., useallsnps NO	SIB unlocked, 2 Houtaomuga ind., useallsnps NO	SIB unlocked, 3 Houtaomuga ind., useallsnps NO
Upward Sun River	USR1 diploid	FAMEA	sis WHG	after BE		4 sources	0.654632	6.6011e-07	0.0612932	0.284074	0.00166882	6.75278e-07	0.00444787	0.00583316	0	0	4	10	0	5.951	5.937	5.756	5.751					295.329	293.106	287.45	285.685					rejected	rejected	rejected	rejected	2	2	3	3	0.652403	1.62273e-06	0.0579529	0.654507	6.26621e-07	0.0569649	0.655264	1.29929e-07	0.0649645	0.656355	2.61164e-07	0.0652907	0.289643	0.288527	0.279771	0.278354	377481	377622	377481	377622	SIB locked, 2 Houtaomuga ind., useallsnps NO	SIB locked, 3 Houtaomuga ind., useallsnps NO	SIB unlocked, 2 Houtaomuga ind., useallsnps NO	SIB unlocked, 3 Houtaomuga ind., useallsnps NO
Upward Sun River	USR1 diploid	FAMEA	sis WHG	basal AFR		4 sources	0.678685	0.00914637	0.0127652	0.299404	0.00379832	0.000433971	0.00077166	0.00495838	0	0	4	8	0	5.979	5.963	5.726	5.729					296.467	293.972	287.932	285.844					rejected	rejected	rejected	rejected	2	2	2	2	0.674823	0.00865802	0.0120077	0.676069	0.00903039	0.012196	0.681403	0.00919312	0.0133639	0.682445	0.00970393	0.0134933	0.304511	0.302705	0.29604	0.294358	377481	377622	377481	377622	SIB locked, 2 Houtaomuga ind., useallsnps NO	SIB locked, 3 Houtaomuga ind., useallsnps NO	SIB unlocked, 2 Houtaomuga ind., useallsnps NO	SIB unlocked, 3 Houtaomuga ind., useallsnps NO
Upward Sun River	USR1 diploid	FAMEA	sis WHG	basal west		4 sources	0.650595	2.70527e-07	0.0694438	0.279961	0.00325988	3.86377e-07	0.00622311	0.00666276	0	0	4	9	0	5.938	5.921	5.736	5.744					294.976	292.777	288.223	285.233					rejected	rejected	rejected	rejected	3	2	2	2	0.648069	0	0.0652831	0.649998	2.62556e-07	0.0656387	0.648974	0	0.0785582	0.65534	8.19553e-07	0.0682952	0.286648	0.284363	0.272468	0.276364	377481	377622	377481	377622	SIB locked, 2 Houtaomuga ind., useallsnps NO	SIB locked, 3 Houtaomuga ind., useallsnps NO	SIB unlocked, 2 Houtaomuga ind., useallsnps NO	SIB unlocked, 3 Houtaomuga ind., useallsnps NO
Upward Sun River	USR1 diploid	FAMEA	sis WHG	BE		4 sources	0.656027	0.000425059	0.0583352	0.285213	0.00111247	0.000848127	0.00618964	0.00686141	0	0	4	12	0	5.929	5.919	5.757	5.738					295.429	293.157	287.436	285.897					rejected	rejected	rejected	rejected	3	3	3	3	0.6555	3.15369e-07	0.0525613	0.65639	2.67324e-06	0.0534622	0.654826	0	0.0644239	0.657391	0.00169725	0.0628934	0.291938	0.290145	0.28075	0.278018	377481	377622	377481	377622	SIB locked, 2 Houtaomuga ind., useallsnps NO	SIB locked, 3 Houtaomuga ind., useallsnps NO	SIB unlocked, 2 Houtaomuga ind., useallsnps NO	SIB unlocked, 3 Houtaomuga ind., useallsnps NO
Upward Sun River	USR1 diploid	FAMEA	sis WHG	before BE		4 sources	0.658522	0.000241236	0.0542104	0.287026	0.00322172	0.000295395	0.00111941	0.0044944	0	0	4	7	0	5.91	5.895	5.765	5.763					295.49	293.217	286.944	285.076					rejected	rejected	rejected	rejected	2	2	2	1	0.654952	1.87538e-06	0.0535803	0.656721	3.18597e-07	0.0530993	0.660603	0.000606087	0.0545278	0.661811	0.000356661	0.055634	0.291466	0.290179	0.284263	0.282198	377481	377622	377481	377622	SIB locked, 2 Houtaomuga ind., useallsnps NO	SIB locked, 3 Houtaomuga ind., useallsnps NO	SIB unlocked, 2 Houtaomuga ind., useallsnps NO	SIB unlocked, 3 Houtaomuga ind., useallsnps NO
Upward Sun River	USR1 diploid	FAMEA	sis WHG	before Jomon		4 sources	0.618295	1.31895e-06	0.0920898	0.289614	0.00147714	1.30182e-06	0.00314976	0.00289579	0	0	4	12	0	5.913	5.895	5.772	5.77					291.463	289.708	284.042	282.884					rejected	rejected	rejected	rejected	3	3	3	3	0.61712	5.41022e-07	0.0901697	0.619829	3.01775e-06	0.0887545	0.619288	9.39621e-08	0.093962	0.616943	1.62307e-06	0.0954731	0.29271	0.291414	0.28675	0.287582	377481	377622	377481	377622	SIB locked, 2 Houtaomuga ind., useallsnps NO	SIB locked, 3 Houtaomuga ind., useallsnps NO	SIB unlocked, 2 Houtaomuga ind., useallsnps NO	SIB unlocked, 3 Houtaomuga ind., useallsnps NO
Upward Sun River	USR1 diploid	FAMEA	sis WHG	before Onge		4 sources	0.622509	1.84763e-06	0.0885396	0.288949	0.00198515	1.641e-06	0.00199652	0.00346116	0	0	4	11	0	5.916	5.898	5.79	5.781					291.62	289.827	284.185	282.778					rejected	rejected	rejected	rejected	3	3	3	2	0.619929	4.03138e-06	0.0876346	0.622545	1.37854e-06	0.0861572	0.622799	9.03569e-08	0.0903568	0.624763	1.89024e-06	0.0900097	0.292432	0.291296	0.286844	0.285225	377481	377622	377481	377622	SIB locked, 2 Houtaomuga ind., useallsnps NO	SIB locked, 3 Houtaomuga ind., useallsnps NO	SIB unlocked, 2 Houtaomuga ind., useallsnps NO	SIB unlocked, 3 Houtaomuga ind., useallsnps NO
Upward Sun River	USR1 diploid	FAMEA	sis WHG	before Tianyuan		4 sources	0.619321	7.91242e-07	0.0914077	0.28927	0.00240692	4.22227e-07	0.0028218	0.00352092	0	0	4	12	0	5.913	5.895	5.771	5.769					291.466	289.712	284.066	282.661					rejected	rejected	rejected	rejected	3	3	3	3	0.617267	6.30463e-07	0.0900655	0.619934	1.41378e-06	0.0883598	0.617619	4.74301e-07	0.0948597	0.622465	6.46426e-07	0.0923459	0.292667	0.291705	0.287521	0.285188	377481	377622	377481	377622	SIB locked, 2 Houtaomuga ind., useallsnps NO	SIB locked, 3 Houtaomuga ind., useallsnps NO	SIB unlocked, 2 Houtaomuga ind., useallsnps NO	SIB unlocked, 3 Houtaomuga ind., useallsnps NO
Upward Sun River	USR1 diploid	FAMEA	sis WHG	before U-I		4 sources	0.651724	0.000173779	0.0664033	0.281699	0.0037098	0.000344116	0.0020667	0.00600164	0	0	4	11	0	5.938	5.921	5.768	5.745					294.979	292.788	286.961	285.276					rejected	rejected	rejected	rejected	3	3	3	2	0.648116	2.60944e-07	0.0652358	0.649621	2.7933e-06	0.0649576	0.652638	2.11161e-06	0.0659857	0.656521	0.000689952	0.0694342	0.286648	0.285419	0.281374	0.273355	377481	377622	377481	377622	SIB locked, 2 Houtaomuga ind., useallsnps NO	SIB locked, 3 Houtaomuga ind., useallsnps NO	SIB unlocked, 2 Houtaomuga ind., useallsnps NO	SIB unlocked, 3 Houtaomuga ind., useallsnps NO
Upward Sun River	USR1 diploid	FAMEA	sis WHG	east west		4 sources	0.653315	7.2583e-07	0.0632238	0.28346	0.00209517	1.15694e-06	0.00417388	0.00548672	0	0	4	9	0	5.952	5.937	5.771	5.765					294.751	292.52	286.74	284.854					rejected	rejected	rejected	rejected	2	2	3	2	0.651211	5.99494e-08	0.0599493	0.652685	2.45152e-06	0.0597908	0.653166	6.8483e-08	0.068483	0.6562	3.23362e-07	0.064672	0.28884	0.287522	0.278351	0.279128	377481	377622	377481	377622	SIB locked, 2 Houtaomuga ind., useallsnps NO	SIB locked, 3 Houtaomuga ind., useallsnps NO	SIB unlocked, 2 Houtaomuga ind., useallsnps NO	SIB unlocked, 3 Houtaomuga ind., useallsnps NO
Upward Sun River	USR1 diploid	FAMEA	sis WHG	Onge		4 sources	0.623244	4.1603e-07	0.0875458	0.28921	0.00370278	2.18672e-07	0.00178627	0.00335308	0	0	4	12	0	5.915	5.897	5.788	5.76					291.59	289.796	284.16	283.017					rejected	rejected	rejected	rejected	3	3	3	3	0.619808	7.00791e-07	0.0875982	0.622055	1.73043e-07	0.0865213	0.622622	3.60153e-07	0.0900378	0.628491	4.30132e-07	0.086026	0.292593	0.291423	0.28734	0.285483	377481	377622	377481	377622	SIB locked, 2 Houtaomuga ind., useallsnps NO	SIB locked, 3 Houtaomuga ind., useallsnps NO	SIB unlocked, 2 Houtaomuga ind., useallsnps NO	SIB unlocked, 3 Houtaomuga ind., useallsnps NO
Upward Sun River	USR1 diploid	FAMEA	sis WHG	Tianyuan		4 sources	0.625088	1.29678e-06	0.0821399	0.292771	0.000937819	1.4137e-06	0.00218659	0.00224572	0	0	4	8	0	5.885	5.869	5.818	5.806					289.733	288.333	282.873	284.247					rejected	rejected	rejected	rejected	2	2	2	2	0.623855	1.62138e-06	0.0810675	0.625755	8.06439e-08	0.0806438	0.624864	3.1592e-06	0.0853807	0.625877	3.25871e-07	0.0814674	0.295076	0.293601	0.289752	0.292655	377481	377622	377481	377622	SIB locked, 2 Houtaomuga ind., useallsnps NO	SIB locked, 3 Houtaomuga ind., useallsnps NO	SIB unlocked, 2 Houtaomuga ind., useallsnps NO	SIB unlocked, 3 Houtaomuga ind., useallsnps NO
Upward Sun River	USR1 diploid	FAMEA	sis WHG	Ust'-Ishim		4 sources	0.65087	1.75464e-06	0.0646934	0.284435	0.00256528	2.04511e-06	0.00348123	0.00328175	0	0	4	12	0	5.935	5.918	5.767	5.766					294.947	292.765	287.328	285.268					rejected	rejected	rejected	rejected	3	3	3	3	0.648063	4.55648e-07	0.0650921	0.649616	1.1073e-06	0.0651342	0.653912	6.60574e-07	0.0600516	0.65189	4.79503e-06	0.0684956	0.286844	0.285249	0.286036	0.27961	377481	377622	377481	377622	SIB locked, 2 Houtaomuga ind., useallsnps NO	SIB locked, 3 Houtaomuga ind., useallsnps NO	SIB unlocked, 2 Houtaomuga ind., useallsnps NO	SIB unlocked, 3 Houtaomuga ind., useallsnps NO
Upward Sun River	USR1 diploid	FAMEA	Tianyuan	before Jomon		4 sources	0.627548	0.0079929	0.0717513	0.292708	0.00120022	0.000674825	0.00278401	0.00314295	0	0	4	8	0	5.894	5.878	5.816	5.812					289.217	287.79	282.383	281.206					rejected	rejected	rejected	rejected	2	2	2	2	0.625943	0.00878967	0.0693074	0.627784	0.00813735	0.0696323	0.627619	0.00788802	0.0729418	0.628846	0.00715656	0.0751236	0.29596	0.294446	0.291551	0.288874	377481	377622	377481	377622	SIB locked, 2 Houtaomuga ind., useallsnps NO	SIB locked, 3 Houtaomuga ind., useallsnps NO	SIB unlocked, 2 Houtaomuga ind., useallsnps NO	SIB unlocked, 3 Houtaomuga ind., useallsnps NO
Upward Sun River	USR1 diploid	FAMEA	Tianyuan	before Tianyuan		4 sources	0.62826	0.0274292	0.0521535	0.292157	0.00263673	0.0381621	0.0348672	0.00337129	0	0	4	7	0	5.892	5.876	5.819	5.801					289.162	287.727	282.955	281.136					rejected	rejected	rejected	rejected	2	2	1	2	0.627766	0.00910215	0.0674399	0.629507	0.00843117	0.0679257	0.62482	0.0846641	1.69332e-06	0.630948	0.00751932	0.0732467	0.295692	0.294136	0.290514	0.288286	377481	377622	377481	377622	SIB locked, 2 Houtaomuga ind., useallsnps NO	SIB locked, 3 Houtaomuga ind., useallsnps NO	SIB unlocked, 2 Houtaomuga ind., useallsnps NO	SIB unlocked, 3 Houtaomuga ind., useallsnps NO
Upward Sun River	USR1 diploid	FAMEA	Tianyuan	Onge		4 sources	0.6308	0.0084628	0.0675093	0.293228	0.000685426	0.000931102	0.00483987	0.00393723	0	0	4	4	0	5.883	5.867	5.801	5.801					289.088	287.662	282.361	281.124					rejected	rejected	rejected	rejected	1	1	1	1	0.630168	0.00956628	0.0630668	0.631696	0.00886061	0.0639093	0.630375	0.00793347	0.0699128	0.630962	0.00749083	0.0731485	0.297199	0.295534	0.291779	0.288399	377481	377622	377481	377622	SIB locked, 2 Houtaomuga ind., useallsnps NO	SIB locked, 3 Houtaomuga ind., useallsnps NO	SIB unlocked, 2 Houtaomuga ind., useallsnps NO	SIB unlocked, 3 Houtaomuga ind., useallsnps NO
Upward Sun River	USR1 diploid	FAMEA	Tibetan	AFR		4 sources	0.624628	0.0564345	0.0130561	0.305881	0.00734637	0.00845096	0.000743677	0.003558	0	0	4	11	0	5.973	5.958	5.736	5.743					297.668	295.547	289.526	287.767					rejected	rejected	rejected	rejected	3	3	3	2	0.618396	0.0599489	0.012213	0.631256	0.0480499	0.0126484	0.630718	0.0511319	0.0136796	0.618143	0.0666073	0.0136833	0.309442	0.308046	0.30447	0.301566	377481	377622	377481	377622	SIB locked, 2 Houtaomuga ind., useallsnps NO	SIB locked, 3 Houtaomuga ind., useallsnps NO	SIB unlocked, 2 Houtaomuga ind., useallsnps NO	SIB unlocked, 3 Houtaomuga ind., useallsnps NO
Upward Sun River	USR1 diploid	FAMEA	Tibetan	after BE		4 sources	0.61371	0.0484062	0.0510756	0.286808	0.00276393	0.00471738	0.00521956	0.00637238	0	0	4	11	0	5.958	5.944	5.744	5.73					296.106	294.08	288.585	287.189					rejected	rejected	rejected	rejected	2	3	3	3	0.615077	0.045135	0.0470056	0.616921	0.0453901	0.0462804	0.611779	0.0478621	0.0567077	0.611062	0.0552375	0.0543086	0.292782	0.291409	0.283651	0.279392	377481	377622	377481	377622	SIB locked, 2 Houtaomuga ind., useallsnps NO	SIB locked, 3 Houtaomuga ind., useallsnps NO	SIB unlocked, 2 Houtaomuga ind., useallsnps NO	SIB unlocked, 3 Houtaomuga ind., useallsnps NO
Upward Sun River	USR1 diploid	FAMEA	Tibetan	Baikal HG		4 sources	0.580764	0.106336	6.30273e-07	0.3129	0.00870842	0.00947469	5.52592e-07	0.00257163	0	0	4	8	0	5.923	5.904	5.734	5.718					302.894	301.151	296.306	294.438					rejected	rejected	rejected	rejected	2	2	2	2	0.57948	0.104822	9.43406e-07	0.589793	0.0959606	1.2475e-06	0.56933	0.11894	1.1894e-07	0.584452	0.105621	2.11242e-07	0.315697	0.314245	0.31173	0.309927	377481	377622	377481	377622	SIB locked, 2 Houtaomuga ind., useallsnps NO	SIB locked, 3 Houtaomuga ind., useallsnps NO	SIB unlocked, 2 Houtaomuga ind., useallsnps NO	SIB unlocked, 3 Houtaomuga ind., useallsnps NO
Upward Sun River	USR1 diploid	FAMEA	Tibetan	basal AFR		4 sources	0.636851	0.0436462	0.0124313	0.307072	0.0309108	0.0300348	0.0011067	0.00343341	0	0	4	6	1	5.984	5.97	5.765	5.765					296.68	294.494	288.486	287.173					rejected	rejected	rejected	rejected	2	2	2	0	0.617822	0.0600921	0.0114147	0.630602	0.0482774	0.0117932	0.616734	0.0662153	0.012601	0.682245	2.78325e-08	0.0139162	0.310671	0.309327	0.30445	0.303839	377481	377622	377481	377622	SIB locked, 2 Houtaomuga ind., useallsnps NO	SIB locked, 3 Houtaomuga ind., useallsnps NO	SIB unlocked, 2 Houtaomuga ind., useallsnps NO	SIB unlocked, 3 Houtaomuga ind., useallsnps NO
Upward Sun River	USR1 diploid	FAMEA	Tibetan	basal Malta		4 sources	0.634332	0.0399655	0.140023	0.185679	0.00201184	0.00114715	0.00256887	0.00239636	0	0	4	10	0	5.954	5.938	5.713	5.718					287.995	285.362	279.759	277.274					rejected	rejected	rejected	rejected	3	3	2	2	0.632557	0.0386826	0.141352	0.63265	0.0394525	0.142303	0.635762	0.0404021	0.136441	0.636361	0.0413249	0.139994	0.187409	0.185594	0.187395	0.18232	377481	377622	377481	377622	SIB locked, 2 Houtaomuga ind., useallsnps NO	SIB locked, 3 Houtaomuga ind., useallsnps NO	SIB unlocked, 2 Houtaomuga ind., useallsnps NO	SIB unlocked, 3 Houtaomuga ind., useallsnps NO
Upward Sun River	USR1 diploid	FAMEA	Tibetan	basal west		4 sources	0.612832	0.0454743	0.0585905	0.283103	0.00218763	0.00146044	0.0028467	0.00570696	0	0	4	9	0	5.939	5.922	5.759	5.732					295.996	294.013	288.448	286.361					rejected	rejected	rejected	rejected	3	2	2	2	0.610668	0.0441172	0.0561545	0.612645	0.0444144	0.0562707	0.612152	0.0461767	0.0618865	0.615862	0.047189	0.0600505	0.28906	0.28667	0.279785	0.276899	377481	377622	377481	377622	SIB locked, 2 Houtaomuga ind., useallsnps NO	SIB locked, 3 Houtaomuga ind., useallsnps NO	SIB unlocked, 2 Houtaomuga ind., useallsnps NO	SIB unlocked, 3 Houtaomuga ind., useallsnps NO
Upward Sun River	USR1 diploid	FAMEA	Tibetan	basal WHG		4 sources	0.6347	0.0339128	0.0549139	0.276473	0.023473	0.0226309	0.00551308	0.00711577	0	0	4	11	0	5.931	5.913	5.713	5.718					297.303	295.14	289.131	286.413					rejected	rejected	rejected	rejected	3	3	3	2	0.621915	0.0442793	0.050727	0.622867	0.0447617	0.0512287	0.624137	0.0466103	0.0550364	0.669883	0	0.0626635	0.283079	0.281143	0.274216	0.267453	377481	377622	377481	377622	SIB locked, 2 Houtaomuga ind., useallsnps NO	SIB locked, 3 Houtaomuga ind., useallsnps NO	SIB unlocked, 2 Houtaomuga ind., useallsnps NO	SIB unlocked, 3 Houtaomuga ind., useallsnps NO
Upward Sun River	USR1 diploid	FAMEA	Tibetan	BE		4 sources	0.616031	0.0457182	0.051143	0.287108	0.000979496	0.00073626	0.00627642	0.0062674	0	0	4	12	0	5.953	5.943	5.756	5.745					296.103	294.065	288.348	286.84					rejected	rejected	rejected	rejected	3	3	3	3	0.616047	0.0450829	0.0453922	0.617325	0.045151	0.0460399	0.61496	0.0460211	0.0568566	0.615792	0.0466178	0.0562833	0.293478	0.291484	0.282162	0.281307	377481	377622	377481	377622	SIB locked, 2 Houtaomuga ind., useallsnps NO	SIB locked, 3 Houtaomuga ind., useallsnps NO	SIB unlocked, 2 Houtaomuga ind., useallsnps NO	SIB unlocked, 3 Houtaomuga ind., useallsnps NO
Upward Sun River	USR1 diploid	FAMEA	Tibetan	before Baikal HG		4 sources	0.253229	0.181458	0.25329	0.312022	0.00170549	0.0115508	0.00940191	0.00223717	0	0	4	12	0	5.926	5.907	5.717	5.723					302.039	300.069	294.838	293.368					rejected	rejected	rejected	rejected	3	3	3	3	0.253976	0.17307	0.258329	0.254395	0.171517	0.26094	0.253852	0.19624	0.239847	0.250695	0.185006	0.254045	0.314625	0.313148	0.310061	0.310254	377481	377622	377481	377622	SIB locked, 2 Houtaomuga ind., useallsnps NO	SIB locked, 3 Houtaomuga ind., useallsnps NO	SIB unlocked, 2 Houtaomuga ind., useallsnps NO	SIB unlocked, 3 Houtaomuga ind., useallsnps NO
Upward Sun River	USR1 diploid	FAMEA	Tibetan	before BE		4 sources	0.626053	0.0384358	0.0458183	0.289693	0.0194425	0.0259354	0.00538513	0.0032823	0	0	4	5	0	5.909	5.909	5.766	5.753					295.494	294.097	287.67	286.214					rejected	rejected	rejected	rejected	1	2	1	1	0.655093	6.42693e-07	0.0535571	0.617834	0.0470363	0.0416254	0.617431	0.0500625	0.0453188	0.613854	0.0566437	0.0427719	0.291349	0.293504	0.287188	0.28673	377481	377622	377481	377622	SIB locked, 2 Houtaomuga ind., useallsnps NO	SIB locked, 3 Houtaomuga ind., useallsnps NO	SIB unlocked, 2 Houtaomuga ind., useallsnps NO	SIB unlocked, 3 Houtaomuga ind., useallsnps NO
Upward Sun River	USR1 diploid	FAMEA	Tibetan	before FAMEA		4 sources	0.396928	0.105119	0.185107	0.312845	0.0832544	0.00986169	0.0809248	0.00262469	0	0	4	12	0	5.924	5.905	5.713	5.718					302.915	301.172	295.749	294.463					rejected	rejected	rejected	rejected	3	3	3	3	0.337734	0.105207	0.241393	0.349966	0.0949728	0.240704	0.381269	0.118461	0.188868	0.518745	0.101834	0.0694646	0.315666	0.314357	0.311402	0.309957	377481	377622	377481	377622	SIB locked, 2 Houtaomuga ind., useallsnps NO	SIB locked, 3 Houtaomuga ind., useallsnps NO	SIB unlocked, 2 Houtaomuga ind., useallsnps NO	SIB unlocked, 3 Houtaomuga ind., useallsnps NO
Upward Sun River	USR1 diploid	FAMEA	Tibetan	before Houtaomuga		4 sources	0.252367	0.182747	0.253211	0.311675	0.00212539	0.0127902	0.00856584	0.00267679	0	0	4	12	0	5.927	5.908	5.714	5.719					302.054	300.082	294.839	293.353					rejected	rejected	rejected	rejected	3	3	3	3	0.253965	0.172917	0.25847	0.254388	0.171498	0.260965	0.25013	0.198053	0.241822	0.250985	0.18852	0.251588	0.314648	0.313149	0.309995	0.308907	377481	377622	377481	377622	SIB locked, 2 Houtaomuga ind., useallsnps NO	SIB locked, 3 Houtaomuga ind., useallsnps NO	SIB unlocked, 2 Houtaomuga ind., useallsnps NO	SIB unlocked, 3 Houtaomuga ind., useallsnps NO
Upward Sun River	USR1 diploid	FAMEA	Tibetan	before Jomon		4 sources	0.60294	0.0214992	0.0852961	0.290265	0.0177336	0.0248497	0.00701916	0.00322439	0	0	4	10	0	5.917	5.895	5.773	5.768					293.239	289.71	284.249	284.538					rejected	rejected	rejected	rejected	3	2	2	3	0.586058	0.0416437	0.0786186	0.61973	8.87725e-08	0.0887724	0.616708	0	0.0934545	0.589265	0.0443529	0.080339	0.29368	0.291498	0.289838	0.286043	377481	377622	377481	377622	SIB locked, 2 Houtaomuga ind., useallsnps NO	SIB locked, 3 Houtaomuga ind., useallsnps NO	SIB unlocked, 2 Houtaomuga ind., useallsnps NO	SIB unlocked, 3 Houtaomuga ind., useallsnps NO
Upward Sun River	USR1 diploid	FAMEA	Tibetan	before Ket/Selkup		4 sources	0.609024	0.0768929	1.33638e-07	0.314083	0.048064	0.0516009	1.62172e-07	0.00393806	0	0	4	7	0	5.921	5.903	5.713	5.718					305.05	301.112	295.76	294.402					rejected	rejected	rejected	rejected	1	2	2	2	0.680669	0	0	0.590626	0.0950242	0	0.577858	0.109454	3.28363e-07	0.586943	0.103093	2.06187e-07	0.319331	0.31435	0.312688	0.309964	377481	377622	377481	377622	SIB locked, 2 Houtaomuga ind., useallsnps NO	SIB locked, 3 Houtaomuga ind., useallsnps NO	SIB unlocked, 2 Houtaomuga ind., useallsnps NO	SIB unlocked, 3 Houtaomuga ind., useallsnps NO
Upward Sun River	USR1 diploid	FAMEA	Tibetan	before Onge		4 sources	0.590205	0.0430419	0.0773303	0.289423	0.00242913	0.00148584	0.00211291	0.00421227	0	0	4	11	0	5.919	5.902	5.78	5.752					293.357	291.733	285.852	285.012					rejected	rejected	rejected	rejected	3	3	3	2	0.588663	0.0417053	0.0760979	0.590798	0.0418815	0.0751138	0.587985	0.0447222	0.0797669	0.593374	0.0438584	0.0783425	0.293534	0.292207	0.287526	0.284425	377481	377622	377481	377622	SIB locked, 2 Houtaomuga ind., useallsnps NO	SIB locked, 3 Houtaomuga ind., useallsnps NO	SIB unlocked, 2 Houtaomuga ind., useallsnps NO	SIB unlocked, 3 Houtaomuga ind., useallsnps NO
Upward Sun River	USR1 diploid	FAMEA	Tibetan	before Saqqaq		4 sources	0.609291	0.0773641	8.19292e-07	0.313344	0.0518764	0.0519321	1.43308e-06	0.00241878	0	0	4	7	0	5.922	5.903	5.713	5.718					302.873	301.128	295.808	296.385					rejected	rejected	rejected	rejected	2	2	2	1	0.578502	0.105881	2.96475e-06	0.590803	0.0947391	9.47392e-08	0.581159	0.108836	2.17673e-07	0.686701	0	0	0.315614	0.314458	0.310004	0.313299	377481	377622	377481	377622	SIB locked, 2 Houtaomuga ind., useallsnps NO	SIB locked, 3 Houtaomuga ind., useallsnps NO	SIB unlocked, 2 Houtaomuga ind., useallsnps NO	SIB unlocked, 3 Houtaomuga ind., useallsnps NO
Upward Sun River	USR1 diploid	FAMEA	Tibetan	before SEA		4 sources	0.582129	0.0884224	0.0167734	0.312675	0.00685669	0.0229301	0.0289467	0.00276893	0	0	4	12	0	5.923	5.905	5.713	5.718					302.915	301.171	295.76	294.456					rejected	rejected	rejected	rejected	3	3	3	3	0.579059	0.105108	0.000170235	0.59063	0.0948574	0.000155536	0.574691	0.0546106	0.0599366	0.584135	0.0991133	0.0068312	0.315662	0.314357	0.310762	0.30992	377481	377622	377481	377622	SIB locked, 2 Houtaomuga ind., useallsnps NO	SIB locked, 3 Houtaomuga ind., useallsnps NO	SIB unlocked, 2 Houtaomuga ind., useallsnps NO	SIB unlocked, 3 Houtaomuga ind., useallsnps NO
Upward Sun River	USR1 diploid	FAMEA	Tibetan	before Tianyuan		4 sources	0.595595	0.0320118	0.0828223	0.289571	0.0177289	0.0212955	0.00738405	0.0043082	0	0	4	11	0	5.918	5.9	5.773	5.766					293.246	291.658	285.733	282.732					rejected	rejected	rejected	rejected	3	3	3	2	0.585996	0.0417425	0.0785547	0.588513	0.041903	0.077189	0.585749	0.0442853	0.0820888	0.622122	0.000116217	0.0934566	0.293707	0.292395	0.287877	0.284305	377481	377622	377481	377622	SIB locked, 2 Houtaomuga ind., useallsnps NO	SIB locked, 3 Houtaomuga ind., useallsnps NO	SIB unlocked, 2 Houtaomuga ind., useallsnps NO	SIB unlocked, 3 Houtaomuga ind., useallsnps NO
Upward Sun River	USR1 diploid	FAMEA	Tibetan	before U-I		4 sources	0.61293	0.044419	0.058518	0.284132	0.00212369	0.00216394	0.00319486	0.0047519	0	0	4	10	0	5.939	5.923	5.786	5.75					296.002	294.022	288.746	286.428					rejected	rejected	rejected	rejected	3	3	2	2	0.610644	0.0441992	0.056191	0.612115	0.0444334	0.0560194	0.61567	0.041878	0.062844	0.613293	0.0471654	0.0590178	0.288966	0.287432	0.279608	0.280524	377481	377622	377481	377622	SIB locked, 2 Houtaomuga ind., useallsnps NO	SIB locked, 3 Houtaomuga ind., useallsnps NO	SIB unlocked, 2 Houtaomuga ind., useallsnps NO	SIB unlocked, 3 Houtaomuga ind., useallsnps NO
Upward Sun River	USR1 diploid	FAMEA	Tibetan	east west		4 sources	0.616037	0.0457239	0.0535113	0.284728	0.00174725	0.000790882	0.00497889	0.00726171	0	0	4	9	0	5.958	5.943	5.752	5.744					295.633	293.602	287.757	286.087					rejected	rejected	rejected	rejected	2	2	3	2	0.61374	0.0449686	0.0496194	0.615627	0.0452207	0.0488415	0.617556	0.0459924	0.05841	0.617224	0.0467142	0.0571743	0.291672	0.290311	0.278042	0.278888	377481	377622	377481	377622	SIB locked, 2 Houtaomuga ind., useallsnps NO	SIB locked, 3 Houtaomuga ind., useallsnps NO	SIB unlocked, 2 Houtaomuga ind., useallsnps NO	SIB unlocked, 3 Houtaomuga ind., useallsnps NO
Upward Sun River	USR1 diploid	FAMEA	Tibetan	Houtaomuga		4 sources	0.282624	0.243232	0.155186	0.318958	0.0608654	0.0195252	0.0565425	0.00243815	0	0	4	6	0	5.988	5.971	5.721	5.718					286.986	283.438	276.358	273.527					rejected	rejected	rejected	rejected	2	2	1	1	0.254855	0.229602	0.194366	0.254574	0.234181	0.190391	0.247295	0.272162	0.162994	0.373771	0.236984	0.0729928	0.321178	0.320854	0.317548	0.316252	377481	377622	377481	377622	SIB locked, 2 Houtaomuga ind., useallsnps NO	SIB locked, 3 Houtaomuga ind., useallsnps NO	SIB unlocked, 2 Houtaomuga ind., useallsnps NO	SIB unlocked, 3 Houtaomuga ind., useallsnps NO
Upward Sun River	USR1 diploid	FAMEA	Tibetan	Ket/Selkup		4 sources	0.586818	0.100723	5.55403e-07	0.312458	0.00630679	0.00541557	5.61372e-07	0.00292253	0	0	4	8	0	5.922	5.903	5.713	5.718					302.847	301.098	295.742	294.925					rejected	rejected	rejected	rejected	2	2	2	2	0.581627	0.103267	1.34249e-06	0.591274	0.0945341	5.67208e-07	0.581176	0.106822	2.13644e-07	0.593196	0.0982705	9.82706e-08	0.315105	0.314191	0.312002	0.308533	377481	377622	377481	377622	SIB locked, 2 Houtaomuga ind., useallsnps NO	SIB locked, 3 Houtaomuga ind., useallsnps NO	SIB unlocked, 2 Houtaomuga ind., useallsnps NO	SIB unlocked, 3 Houtaomuga ind., useallsnps NO
Upward Sun River	USR1 diploid	FAMEA	Tibetan	Nganasan		4 sources	0.58095	0.106733	0	0.312317	0.00847553	0.00992878	0	0.00305582	0	0	4	8	0	5.922	5.903	5.713	5.718					302.843	301.099	295.712	294.389					rejected	rejected	rejected	rejected	2	2	2	2	0.579071	0.105249	0	0.589945	0.0959276	0	0.57012	0.119994	0	0.584662	0.105763	0	0.31568	0.314127	0.309886	0.309575	377481	377622	377481	377622	SIB locked, 2 Houtaomuga ind., useallsnps NO	SIB locked, 3 Houtaomuga ind., useallsnps NO	SIB unlocked, 2 Houtaomuga ind., useallsnps NO	SIB unlocked, 3 Houtaomuga ind., useallsnps NO
Upward Sun River	USR1 diploid	FAMEA	Tibetan	Onge		4 sources	0.614547	0.0102051	0.0860414	0.289207	0.017192	0.02041	0.00639035	0.00385962	0	0	4	9	0	5.918	5.896	5.787	5.785					293.284	289.798	284.158	282.744					rejected	rejected	rejected	rejected	3	2	2	2	0.588803	0.0408201	0.0768934	0.622223	0	0.0864076	0.622619	9.0686e-08	0.0906859	0.624541	2.70537e-07	0.0901788	0.293483	0.291369	0.286695	0.28528	377481	377622	377481	377622	SIB locked, 2 Houtaomuga ind., useallsnps NO	SIB locked, 3 Houtaomuga ind., useallsnps NO	SIB unlocked, 2 Houtaomuga ind., useallsnps NO	SIB unlocked, 3 Houtaomuga ind., useallsnps NO
Upward Sun River	USR1 diploid	FAMEA	Tibetan	Saqqaq		4 sources	0.537497	0.139966	0.0129949	0.309542	0.0123537	0.0130437	0.000598409	0.00249851	0	0	4	8	0	5.896	5.878	5.713	5.718					300.392	298.657	292.679	291.581					rejected	rejected	rejected	rejected	2	2	2	2	0.539048	0.13609	0.0125832	0.551258	0.125447	0.0124321	0.521214	0.15676	0.0137202	0.538468	0.141568	0.013244	0.312279	0.310863	0.308306	0.30672	377481	377622	377481	377622	SIB locked, 2 Houtaomuga ind., useallsnps NO	SIB locked, 3 Houtaomuga ind., useallsnps NO	SIB unlocked, 2 Houtaomuga ind., useallsnps NO	SIB unlocked, 3 Houtaomuga ind., useallsnps NO
Upward Sun River	USR1 diploid	FAMEA	Tibetan	SEA		4 sources	0.582497	0.104506	0.000136031	0.312861	0.0103812	0.0102114	0.000267356	0.00260023	0	0	4	9	0	5.922	5.903	5.713	5.718					302.873	301.128	295.722	294.427					rejected	rejected	rejected	rejected	2	2	3	2	0.578526	0.105877	3.8117e-06	0.590617	0.0949971	1.89995e-07	0.569629	0.118255	0.000537058	0.591217	0.0988944	3.06582e-06	0.315593	0.314386	0.311579	0.309886	377481	377622	377481	377622	SIB locked, 2 Houtaomuga ind., useallsnps NO	SIB locked, 3 Houtaomuga ind., useallsnps NO	SIB unlocked, 2 Houtaomuga ind., useallsnps NO	SIB unlocked, 3 Houtaomuga ind., useallsnps NO
Upward Sun River	USR1 diploid	FAMEA	Tibetan	sis WHG		4 sources	0.623847	0.061682	0.00912722	0.305344	0.0380593	0.0420692	0.00163744	0.00350732	0	0	4	11	0	5.913	5.896	5.713	5.718					303.525	300.343	294.98	293.465					rejected	rejected	rejected	rejected	2	3	3	3	0.67973	3.64694e-07	0.0113963	0.611358	0.0727657	0.00848184	0.594243	0.0941187	0.00755376	0.610056	0.0798433	0.00907698	0.308873	0.307394	0.304085	0.301024	377481	377622	377481	377622	SIB locked, 2 Houtaomuga ind., useallsnps NO	SIB locked, 3 Houtaomuga ind., useallsnps NO	SIB unlocked, 2 Houtaomuga ind., useallsnps NO	SIB unlocked, 3 Houtaomuga ind., useallsnps NO
Upward Sun River	USR1 diploid	FAMEA	Tibetan	Tianyuan		4 sources	0.609958	0.0205354	0.0785617	0.290945	0.0187176	0.0237164	0.00650133	0.00463542	0	0	4	6	0	5.888	5.868	5.824	5.816					291.445	288.344	284.654	281.738					rejected	rejected	rejected	rejected	2	1	2	1	0.593419	0.040511	0.0700923	0.625491	3.23045e-07	0.080761	0.594094	0.0416301	0.0777867	0.626827	0	0.0856068	0.295978	0.293748	0.286489	0.287566	377481	377622	377481	377622	SIB locked, 2 Houtaomuga ind., useallsnps NO	SIB locked, 3 Houtaomuga ind., useallsnps NO	SIB unlocked, 2 Houtaomuga ind., useallsnps NO	SIB unlocked, 3 Houtaomuga ind., useallsnps NO
Upward Sun River	USR1 diploid	FAMEA	Tibetan	Ust'-Ishim		4 sources	0.613214	0.0444028	0.0582726	0.284111	0.00121261	0.00140961	0.00235293	0.00482353	0	0	4	12	0	5.936	5.919	5.754	5.75					295.94	293.964	287.96	286.375					rejected	rejected	rejected	rejected	3	3	3	3	0.611583	0.0430884	0.0563882	0.613101	0.0433014	0.0561006	0.613751	0.0453849	0.0600626	0.614419	0.0458366	0.0605389	0.28894	0.287497	0.280801	0.279206	377481	377622	377481	377622	SIB locked, 2 Houtaomuga ind., useallsnps NO	SIB locked, 3 Houtaomuga ind., useallsnps NO	SIB unlocked, 2 Houtaomuga ind., useallsnps NO	SIB unlocked, 3 Houtaomuga ind., useallsnps NO
Upward Sun River	USR1 diploid	FAMEA	Tibetan	WHG		4 sources	0.597357	0.0875936	0.00743713	0.307612	0.0140303	0.0131177	0.0011846	0.00399103	0	0	4	12	0	5.918	5.897	5.73	5.718					302.304	300.377	295.316	293.507					rejected	rejected	rejected	rejected	3	3	3	3	0.597546	0.0855086	0.0074332	0.611362	0.0727661	0.00848107	0.578143	0.104681	0.00578151	0.602378	0.0874186	0.00805272	0.309512	0.307391	0.311394	0.302151	377481	377622	377481	377622	SIB locked, 2 Houtaomuga ind., useallsnps NO	SIB locked, 3 Houtaomuga ind., useallsnps NO	SIB unlocked, 2 Houtaomuga ind., useallsnps NO	SIB unlocked, 3 Houtaomuga ind., useallsnps NO
Upward Sun River	USR1 diploid	FAMEA	Ust'-Ishim	before Jomon		4 sources	0.6198	0.000166937	0.0908354	0.289198	0.00226423	0.00033197	0.001877	0.00360587	0	0	4	9	0	5.913	5.895	5.774	5.772					291.464	289.709	284.047	282.652					rejected	rejected	rejected	rejected	2	2	3	2	0.616942	5.41201e-07	0.0901997	0.619845	1.9468e-06	0.0884891	0.619931	0.00066489	0.092653	0.622482	3.68001e-07	0.0919999	0.292858	0.291664	0.286751	0.285518	377481	377622	377481	377622	SIB locked, 2 Houtaomuga ind., useallsnps NO	SIB locked, 3 Houtaomuga ind., useallsnps NO	SIB unlocked, 2 Houtaomuga ind., useallsnps NO	SIB unlocked, 3 Houtaomuga ind., useallsnps NO
Upward Sun River	USR1 diploid	FAMEA	Ust'-Ishim	before Onge		4 sources	0.622885	0.00113843	0.0866915	0.289285	0.00282691	0.00227218	0.00212357	0.00333498	0	0	4	9	0	5.916	5.898	5.79	5.784					291.621	289.828	284.205	282.802					rejected	rejected	rejected	rejected	2	2	2	3	0.619816	5.88084e-06	0.0877678	0.622147	2.59409e-07	0.0864694	0.622948	8.87103e-07	0.0887094	0.626628	0.0045467	0.0838194	0.29241	0.291383	0.288342	0.285006	377481	377622	377481	377622	SIB locked, 2 Houtaomuga ind., useallsnps NO	SIB locked, 3 Houtaomuga ind., useallsnps NO	SIB unlocked, 2 Houtaomuga ind., useallsnps NO	SIB unlocked, 3 Houtaomuga ind., useallsnps NO
Upward Sun River	USR1 diploid	FAMEA	Ust'-Ishim	before Tianyuan		4 sources	0.620001	3.05787e-06	0.0908337	0.289162	0.00218643	2.35085e-06	0.002095	0.00351881	0	0	4	8	0	5.913	5.896	5.769	5.771					291.467	289.713	284.046	282.657					rejected	rejected	rejected	rejected	2	2	2	2	0.617295	2.06932e-06	0.0899685	0.620025	5.56941e-06	0.0883977	0.620033	2.79613e-07	0.0932041	0.62265	4.31312e-06	0.0917642	0.292734	0.291572	0.286763	0.285581	377481	377622	377481	377622	SIB locked, 2 Houtaomuga ind., useallsnps NO	SIB locked, 3 Houtaomuga ind., useallsnps NO	SIB unlocked, 2 Houtaomuga ind., useallsnps NO	SIB unlocked, 3 Houtaomuga ind., useallsnps NO
Upward Sun River	USR1 diploid	FAMEA	Ust'-Ishim	Onge		4 sources	0.622829	0.000171053	0.0884015	0.288598	0.00246296	0.000326807	0.00170049	0.00398101	0	0	4	9	0	5.915	5.897	5.785	5.785					291.591	289.798	284.171	282.74					rejected	rejected	rejected	rejected	2	2	2	3	0.61981	4.20654e-06	0.0876321	0.622032	4.15199e-06	0.0864956	0.623976	1.46471e-05	0.0903993	0.6255	0.000661208	0.0890792	0.292554	0.291468	0.28561	0.28476	377481	377622	377481	377622	SIB locked, 2 Houtaomuga ind., useallsnps NO	SIB locked, 3 Houtaomuga ind., useallsnps NO	SIB unlocked, 2 Houtaomuga ind., useallsnps NO	SIB unlocked, 3 Houtaomuga ind., useallsnps NO
Upward Sun River	USR1 diploid	FAMEA	Ust'-Ishim	Tianyuan		4 sources	0.637259	0.0272433	0.0468749	0.288623	0.0147569	0.0309442	0.041193	0.00572576	0	0	4	7	0	5.885	5.889	5.819	5.801					289.735	288.179	282.87	281.317					rejected	rejected	rejected	rejected	1	2	2	2	0.624164	5.40598e-06	0.0806809	0.6486	0.0513452	0.0116978	0.624876	0.00101813	0.0843666	0.651396	0.0566044	0.0107544	0.29515	0.288357	0.289739	0.281245	377481	377622	377481	377622	SIB locked, 2 Houtaomuga ind., useallsnps NO	SIB locked, 3 Houtaomuga ind., useallsnps NO	SIB unlocked, 2 Houtaomuga ind., useallsnps NO	SIB unlocked, 3 Houtaomuga ind., useallsnps NO
Upward Sun River	USR1 diploid	FAMEA	WHG	AFR		4 sources	0.679063	0.00967261	0.0137179	0.297547	0.00382088	0.000414915	0.000858094	0.0050456	0	0	4	11	0	5.969	5.952	5.713	5.718					297.356	294.917	288.706	286.702					rejected	rejected	rejected	rejected	3	3	3	2	0.675186	0.00918959	0.0128785	0.676441	0.0095959	0.0130835	0.68169	0.00970688	0.014366	0.682934	0.0101981	0.0145437	0.302746	0.30088	0.294237	0.292324	377481	377622	377481	377622	SIB locked, 2 Houtaomuga ind., useallsnps NO	SIB locked, 3 Houtaomuga ind., useallsnps NO	SIB unlocked, 2 Houtaomuga ind., useallsnps NO	SIB unlocked, 3 Houtaomuga ind., useallsnps NO
Upward Sun River	USR1 diploid	FAMEA	WHG	after BE		4 sources	0.654568	6.29817e-07	0.0611126	0.284318	0.00143499	5.71932e-07	0.00441891	0.00552994	0	0	4	8	0	5.952	5.938	5.754	5.753					295.36	293.138	287.48	285.719					rejected	rejected	rejected	rejected	1	1	3	3	0.652785	5.17817e-07	0.0575347	0.65448	5.70529e-08	0.0570528	0.654718	5.21499e-07	0.0651869	0.656291	1.4229e-06	0.0646759	0.28968	0.288467	0.280095	0.279032	377481	377622	377481	377622	SIB locked, 2 Houtaomuga ind., useallsnps NO	SIB locked, 3 Houtaomuga ind., useallsnps NO	SIB unlocked, 2 Houtaomuga ind., useallsnps NO	SIB unlocked, 3 Houtaomuga ind., useallsnps NO
Upward Sun River	USR1 diploid	FAMEA	WHG	basal AFR		4 sources	0.678756	0.00912312	0.0127805	0.299341	0.00388339	0.000430895	0.000779204	0.00503182	0	0	4	8	0	5.98	5.964	5.726	5.728					296.509	294.015	287.973	285.882					rejected	rejected	rejected	rejected	2	2	2	2	0.67482	0.00865034	0.0120168	0.676077	0.0090343	0.0122031	0.681473	0.00911418	0.0133979	0.682653	0.00969366	0.0135041	0.304513	0.302686	0.296015	0.294149	377481	377622	377481	377622	SIB locked, 2 Houtaomuga ind., useallsnps NO	SIB locked, 3 Houtaomuga ind., useallsnps NO	SIB unlocked, 2 Houtaomuga ind., useallsnps NO	SIB unlocked, 3 Houtaomuga ind., useallsnps NO
Upward Sun River	USR1 diploid	FAMEA	WHG	basal west		4 sources	0.651723	6.67977e-07	0.0676759	0.2806	0.00340216	5.336e-07	0.00275714	0.00608219	0	0	4	6	0	5.938	5.921	5.755	5.74					295.007	292.809	286.923	285.066					rejected	rejected	rejected	rejected	2	1	2	1	0.648107	5.21982e-07	0.0652472	0.649839	1.2414e-06	0.0653358	0.653253	9.08522e-07	0.0698854	0.655693	0	0.070235	0.286645	0.284824	0.276861	0.274072	377481	377622	377481	377622	SIB locked, 2 Houtaomuga ind., useallsnps NO	SIB locked, 3 Houtaomuga ind., useallsnps NO	SIB unlocked, 2 Houtaomuga ind., useallsnps NO	SIB unlocked, 3 Houtaomuga ind., useallsnps NO
Upward Sun River	USR1 diploid	FAMEA	WHG	BE		4 sources	0.65605	9.98132e-07	0.0591033	0.284845	0.000408615	5.13734e-07	0.00716478	0.00732018	0	0	4	10	0	5.93	5.919	5.755	5.752					295.46	293.188	287.474	285.722					rejected	rejected	rejected	rejected	2	2	3	3	0.655525	1.7346e-06	0.0525618	0.656417	7.49893e-07	0.0535631	0.655934	5.68839e-07	0.0632038	0.656326	9.39199e-07	0.0670847	0.291912	0.290019	0.280862	0.276588	377481	377622	377481	377622	SIB locked, 2 Houtaomuga ind., useallsnps NO	SIB locked, 3 Houtaomuga ind., useallsnps NO	SIB unlocked, 2 Houtaomuga ind., useallsnps NO	SIB unlocked, 3 Houtaomuga ind., useallsnps NO
Upward Sun River	USR1 diploid	FAMEA	WHG	before BE		4 sources	0.658226	7.12317e-05	0.054683	0.28702	0.00300325	0.000137638	0.00147758	0.00445688	0	0	4	5	0	5.91	5.895	5.77	5.763					295.524	293.251	286.967	285.107					rejected	rejected	rejected	rejected	1	1	2	1	0.654963	2.57611e-06	0.0536664	0.656622	6.91208e-07	0.0531691	0.65966	3.98017e-06	0.0560547	0.661659	0.000277679	0.0558418	0.291368	0.290208	0.284281	0.282222	377481	377622	377481	377622	SIB locked, 2 Houtaomuga ind., useallsnps NO	SIB locked, 3 Houtaomuga ind., useallsnps NO	SIB unlocked, 2 Houtaomuga ind., useallsnps NO	SIB unlocked, 3 Houtaomuga ind., useallsnps NO
Upward Sun River	USR1 diploid	FAMEA	WHG	before Jomon		4 sources	0.619613	7.4692e-07	0.0906483	0.289738	0.00210759	4.74964e-07	0.001717	0.00320684	0	0	4	10	0	5.913	5.896	5.78	5.772					291.494	289.739	284.101	282.681					rejected	rejected	rejected	rejected	2	2	3	3	0.61742	1.43596e-06	0.0897458	0.619739	3.54713e-07	0.0886779	0.618864	5.53117e-07	0.0921857	0.62243	6.43892e-07	0.0919839	0.292833	0.291583	0.28895	0.285585	377481	377622	377481	377622	SIB locked, 2 Houtaomuga ind., useallsnps NO	SIB locked, 3 Houtaomuga ind., useallsnps NO	SIB unlocked, 2 Houtaomuga ind., useallsnps NO	SIB unlocked, 3 Houtaomuga ind., useallsnps NO
Upward Sun River	USR1 diploid	FAMEA	WHG	before Onge		4 sources	0.621679	0.000179436	0.0897692	0.288372	0.00444066	0.000350505	0.0049697	0.00414902	0	0	4	10	0	5.916	5.898	5.792	5.786					291.651	289.858	284.331	282.968					rejected	rejected	rejected	rejected	2	2	3	3	0.619854	5.26093e-07	0.0876816	0.622207	5.18863e-07	0.0864766	0.617097	1.15649e-05	0.0971721	0.627558	0.000705135	0.0877463	0.292464	0.291316	0.285719	0.283991	377481	377622	377481	377622	SIB locked, 2 Houtaomuga ind., useallsnps NO	SIB locked, 3 Houtaomuga ind., useallsnps NO	SIB unlocked, 2 Houtaomuga ind., useallsnps NO	SIB unlocked, 3 Houtaomuga ind., useallsnps NO
Upward Sun River	USR1 diploid	FAMEA	WHG	before Tianyuan		4 sources	0.619988	1.31758e-06	0.0907322	0.289278	0.00223906	1.08004e-06	0.00177406	0.00350584	0	0	4	10	0	5.914	5.896	5.788	5.772					291.497	289.743	284.15	282.69					rejected	rejected	rejected	rejected	2	2	3	3	0.617263	2.52013e-06	0.0900023	0.619793	4.42855e-07	0.0885706	0.620161	1.9393e-06	0.0923455	0.622735	3.68043e-07	0.0920103	0.292732	0.291636	0.287492	0.285254	377481	377622	377481	377622	SIB locked, 2 Houtaomuga ind., useallsnps NO	SIB locked, 3 Houtaomuga ind., useallsnps NO	SIB unlocked, 2 Houtaomuga ind., useallsnps NO	SIB unlocked, 3 Houtaomuga ind., useallsnps NO
Upward Sun River	USR1 diploid	FAMEA	WHG	before U-I		4 sources	0.650913	1.80139e-06	0.0675303	0.281555	0.00243637	1.80598e-06	0.00271975	0.0049679	0	0	4	9	0	5.939	5.922	5.762	5.754					295.011	292.819	286.956	285.132					rejected	rejected	rejected	rejected	2	2	3	2	0.648291	3.19458e-06	0.0651923	0.649594	3.52419e-06	0.0652593	0.652039	1.41046e-07	0.0705226	0.653728	3.45737e-07	0.069147	0.286514	0.285143	0.277438	0.277125	377481	377622	377481	377622	SIB locked, 2 Houtaomuga ind., useallsnps NO	SIB locked, 3 Houtaomuga ind., useallsnps NO	SIB unlocked, 2 Houtaomuga ind., useallsnps NO	SIB unlocked, 3 Houtaomuga ind., useallsnps NO
Upward Sun River	USR1 diploid	FAMEA	WHG	east west		4 sources	0.654038	7.20189e-07	0.0620913	0.28387	0.00259243	5.57241e-07	0.00262038	0.00492392	0	0	4	7	0	5.953	5.938	5.764	5.765					294.782	292.551	286.718	284.907					rejected	rejected	rejected	rejected	1	1	3	2	0.650989	1.50568e-06	0.0602257	0.652865	5.976e-07	0.0597594	0.65561	5.885e-07	0.0653883	0.656687	1.88976e-07	0.0629919	0.288784	0.287375	0.279001	0.280321	377481	377622	377481	377622	SIB locked, 2 Houtaomuga ind., useallsnps NO	SIB locked, 3 Houtaomuga ind., useallsnps NO	SIB unlocked, 2 Houtaomuga ind., useallsnps NO	SIB unlocked, 3 Houtaomuga ind., useallsnps NO
Upward Sun River	USR1 diploid	FAMEA	WHG	Onge		4 sources	0.621977	1.06348e-06	0.0883779	0.289644	0.00165297	1.25227e-06	0.00261189	0.00304355	0	0	4	10	0	5.915	5.897	5.789	5.801					291.62	289.827	284.217	282.882					rejected	rejected	rejected	rejected	2	2	3	3	0.619894	1.2238e-06	0.0874128	0.622138	2.76805e-06	0.0864988	0.621943	0	0.0922452	0.623934	2.62064e-07	0.0873546	0.292692	0.29136	0.285812	0.288711	377481	377622	377481	377622	SIB locked, 2 Houtaomuga ind., useallsnps NO	SIB locked, 3 Houtaomuga ind., useallsnps NO	SIB unlocked, 2 Houtaomuga ind., useallsnps NO	SIB unlocked, 3 Houtaomuga ind., useallsnps NO
Upward Sun River	USR1 diploid	FAMEA	WHG	sis WHG		4 sources	0.683754	0.00731597	0.00431301	0.304617	0.00382771	0.00523236	0.00545627	0.0039071	0	0	4	11	0	5.915	5.892	5.713	5.718					303.556	301.315	296.265	294.448					rejected	rejected	rejected	rejected	3	2	3	3	0.679839	0.0113338	4.7894e-05	0.681181	9.1257e-07	0.0118506	0.686301	0.0108413	0.000561246	0.687694	0.0070879	0.00479227	0.308779	0.306967	0.302296	0.300426	377481	377622	377481	377622	SIB locked, 2 Houtaomuga ind., useallsnps NO	SIB locked, 3 Houtaomuga ind., useallsnps NO	SIB unlocked, 2 Houtaomuga ind., useallsnps NO	SIB unlocked, 3 Houtaomuga ind., useallsnps NO
Upward Sun River	USR1 diploid	FAMEA	WHG	Tianyuan		4 sources	0.62504	5.83948e-07	0.0831522	0.291807	0.00105072	3.85329e-07	0.00256892	0.00299396	0	0	4	6	0	5.885	5.869	5.819	5.822					289.789	288.391	282.924	281.792					rejected	rejected	rejected	rejected	1	1	2	2	0.623912	2.42792e-07	0.0809305	0.625485	6.48152e-07	0.0810184	0.624484	3.43889e-07	0.0859719	0.626278	1.10096e-06	0.0846879	0.295157	0.293496	0.289544	0.289033	377481	377622	377481	377622	SIB locked, 2 Houtaomuga ind., useallsnps NO	SIB locked, 3 Houtaomuga ind., useallsnps NO	SIB unlocked, 2 Houtaomuga ind., useallsnps NO	SIB unlocked, 3 Houtaomuga ind., useallsnps NO
Upward Sun River	USR1 diploid	FAMEA	WHG	Ust'-Ishim		4 sources	0.650829	1.40478e-06	0.0668039	0.282366	0.00234552	1.01603e-06	0.00173292	0.00398779	0	0	4	10	0	5.936	5.918	5.762	5.755					294.98	292.796	286.946	285.166					rejected	rejected	rejected	rejected	2	2	3	3	0.648441	2.87559e-06	0.0653515	0.649311	1.1753e-06	0.065293	0.652122	5.48976e-07	0.0686215	0.653441	1.01926e-06	0.0679498	0.286205	0.285395	0.279256	0.278608	377481	377622	377481	377622	SIB locked, 2 Houtaomuga ind., useallsnps NO	SIB locked, 3 Houtaomuga ind., useallsnps NO	SIB unlocked, 2 Houtaomuga ind., useallsnps NO	SIB unlocked, 3 Houtaomuga ind., useallsnps NO
Upward Sun River	USR1 pseudohaploid	FAMEA			best	2 sources	0.675643			0.324357	0.00195957			0.00195957	4	0	0	0	4	6.084	6.046	5.861	5.867					307.831	308.546	299.54	300.523					top	top	top	top	0	0	0	0	0.673371			0.675224			0.675859			0.67812			0.326629	0.324776	0.324141	0.32188	407407	407556	407407	407556	SIB locked, 2 Houtaomuga ind., useallsnps NO	SIB locked, 3 Houtaomuga ind., useallsnps NO	SIB unlocked, 2 Houtaomuga ind., useallsnps NO	SIB unlocked, 3 Houtaomuga ind., useallsnps NO
Upward Sun River	USR1 pseudohaploid	FAMEA	AFR			3 sources	0.668887	0.0201121		0.311001	0.0027272	0.000822071		0.00354465	0	0	4	3	2	6.153	6.119	5.861	5.867					294.675	294.894	284.918	285.362	13.156	13.652	14.622	15.161	rejected	rejected	rejected	rejected	0	0	2	1	0.665704	0.019245		0.667539	0.0195865		0.670938	0.0206865		0.671368	0.0209302		0.315051	0.312875	0.308375	0.307702	407407	407556	407407	407556	SIB locked, 2 Houtaomuga ind., useallsnps NO	SIB locked, 3 Houtaomuga ind., useallsnps NO	SIB unlocked, 2 Houtaomuga ind., useallsnps NO	SIB unlocked, 3 Houtaomuga ind., useallsnps NO
Upward Sun River	USR1 pseudohaploid	FAMEA	after BE			3 sources	0.64881	0.0583004		0.29289	0.00443634	0.00644157		0.00405682	0	0	4	3	2	6.186	6.163	5.971	6.114					295.248	295.855	287.841	289.045	12.583	12.691	11.699	11.478	rejected	rejected	rejected	rejected	0	0	2	1	0.646455	0.056591		0.648067	0.0575793		0.645452	0.0671995		0.655265	0.0518316		0.296954	0.294354	0.287348	0.292903	407407	407556	407407	407556	SIB locked, 2 Houtaomuga ind., useallsnps NO	SIB locked, 3 Houtaomuga ind., useallsnps NO	SIB unlocked, 2 Houtaomuga ind., useallsnps NO	SIB unlocked, 3 Houtaomuga ind., useallsnps NO
Upward Sun River	USR1 pseudohaploid	FAMEA	Baikal HG			3 sources	0.674772	0.000936169		0.324292	0.0037435	0.00186155		0.00203414	0	0	4	2	2	6.083	6.046	5.861	5.867					307.821	308.526	299.534	300.57	0.01	0.02	0.006	-0.047	rejected	rejected	rejected	rejected	0	0	1	1	0.669402	0.00372847		0.675272	1.55316e-05		0.676465	0		0.677947	6.77948e-07		0.32687	0.324712	0.323535	0.322052	407407	407556	407407	407556	SIB locked, 2 Houtaomuga ind., useallsnps NO	SIB locked, 3 Houtaomuga ind., useallsnps NO	SIB unlocked, 2 Houtaomuga ind., useallsnps NO	SIB unlocked, 3 Houtaomuga ind., useallsnps NO
Upward Sun River	USR1 pseudohaploid	FAMEA	basal AFR			3 sources	0.668931	0.0194809		0.311588	0.00309965	0.000716305		0.00379592	0	0	4	0	4	6.153	6.12	5.861	5.867					294.736	294.922	284.875	285.297	13.095	13.624	14.665	15.226	rejected	rejected	rejected	rejected	0	0	0	0	0.665519	0.0187532		0.667386	0.0189815		0.670291	0.0200339		0.672529	0.020155		0.315728	0.313632	0.309675	0.307316	407407	407556	407407	407556	SIB locked, 2 Houtaomuga ind., useallsnps NO	SIB locked, 3 Houtaomuga ind., useallsnps NO	SIB unlocked, 2 Houtaomuga ind., useallsnps NO	SIB unlocked, 3 Houtaomuga ind., useallsnps NO
Upward Sun River	USR1 pseudohaploid	FAMEA	basal Malta		best	3 sources	0.663307	0.162778		0.173915	0.00272896	0.00502389		0.00434378	4	0	0	2	2	6.128	6.097	5.861	5.867	-0.044	-0.051	0	0	287.764	287.182	278.696	277.956	20.067	21.364	20.844	22.567	top	top	top	top	0	0	1	1	0.660387	0.163862		0.661748	0.168242		0.664722	0.156095		0.666369	0.162915		0.175751	0.17001	0.179183	0.170716	407407	407556	407407	407556	SIB locked, 2 Houtaomuga ind., useallsnps NO	SIB locked, 3 Houtaomuga ind., useallsnps NO	SIB unlocked, 2 Houtaomuga ind., useallsnps NO	SIB unlocked, 3 Houtaomuga ind., useallsnps NO
Upward Sun River	USR1 pseudohaploid	FAMEA	basal west			3 sources	0.64224	0.0696901		0.28807	0.00251687	0.00204453		0.00437481	0	0	4	2	2	6.109	6.074	5.861	5.867					297.613	298.298	288.531	289.37	10.218	10.248	11.009	11.153	rejected	rejected	rejected	rejected	0	0	1	1	0.639308	0.06801		0.641557	0.0678364		0.642742	0.0713206		0.645352	0.0715935		0.292682	0.290607	0.285937	0.283054	407407	407556	407407	407556	SIB locked, 2 Houtaomuga ind., useallsnps NO	SIB locked, 3 Houtaomuga ind., useallsnps NO	SIB unlocked, 2 Houtaomuga ind., useallsnps NO	SIB unlocked, 3 Houtaomuga ind., useallsnps NO
Upward Sun River	USR1 pseudohaploid	FAMEA	basal WHG			3 sources	0.658345	0.0580183		0.283637	0.00254678	0.00271552		0.00524905	0	0	4	3	2	6.1	6.065	5.861	5.867					301.214	301.652	291.712	292.227	6.617	6.894	7.828	8.296	rejected	rejected	rejected	rejected	0	0	2	1	0.655475	0.0552697		0.657185	0.0562656		0.659421	0.0594429		0.661298	0.0610949		0.289255	0.286549	0.281136	0.277607	407407	407556	407407	407556	SIB locked, 2 Houtaomuga ind., useallsnps NO	SIB locked, 3 Houtaomuga ind., useallsnps NO	SIB unlocked, 2 Houtaomuga ind., useallsnps NO	SIB unlocked, 3 Houtaomuga ind., useallsnps NO
Upward Sun River	USR1 pseudohaploid	FAMEA	BE			3 sources	0.646893	0.0622246		0.290882	0.00131167	0.00597128		0.00573209	0	0	4	3	2	6.186	6.162	5.971	5.945					295.239	295.845	287.83	288.822	12.592	12.701	11.71	11.701	rejected	rejected	rejected	rejected	0	0	2	1	0.646504	0.0565349		0.648075	0.0576039		0.645212	0.0671635		0.647781	0.067596		0.296961	0.294321	0.287624	0.284623	407407	407556	407407	407556	SIB locked, 2 Houtaomuga ind., useallsnps NO	SIB locked, 3 Houtaomuga ind., useallsnps NO	SIB unlocked, 2 Houtaomuga ind., useallsnps NO	SIB unlocked, 3 Houtaomuga ind., useallsnps NO
Upward Sun River	USR1 pseudohaploid	FAMEA	before Baikal HG			3 sources	0.656378	0.0197207		0.323901	0.0148875	0.0160075		0.00250853	0	0	4	4	2	6.085	6.047	5.861	5.867					307.843	308.538	299.561	300.516	-0.012	0.008	-0.021	0.007	rejected	rejected	rejected	rejected	0	0	2	2	0.673299	2.69321e-06		0.63969	0.0352565		0.663336	0.0137551		0.649188	0.0298683		0.326698	0.325053	0.322909	0.320944	407407	407556	407407	407556	SIB locked, 2 Houtaomuga ind., useallsnps NO	SIB locked, 3 Houtaomuga ind., useallsnps NO	SIB unlocked, 2 Houtaomuga ind., useallsnps NO	SIB unlocked, 3 Houtaomuga ind., useallsnps NO
Upward Sun River	USR1 pseudohaploid	FAMEA	before BE			3 sources	0.660137	0.0377232		0.30214	0.00273063	0.00229197		0.0046063	0	0	4	0	4	6.121	6.089	5.861	5.867					294.165	294.458	284.242	284.77	13.666	14.088	15.298	15.753	rejected	rejected	rejected	rejected	0	0	0	0	0.6568	0.0364248		0.659554	0.0351675		0.660826	0.0398897		0.663365	0.039411		0.306775	0.305278	0.299284	0.297224	407407	407556	407407	407556	SIB locked, 2 Houtaomuga ind., useallsnps NO	SIB locked, 3 Houtaomuga ind., useallsnps NO	SIB unlocked, 2 Houtaomuga ind., useallsnps NO	SIB unlocked, 3 Houtaomuga ind., useallsnps NO
Upward Sun River	USR1 pseudohaploid	FAMEA	before FAMEA			3 sources	0.306761	0.369552		0.323687	0.0187018	0.0210645		0.00254196	0	0	4	6	0	6.086	6.049	5.861	5.867					307.817	308.539	299.516	300.508	0.014	0.007	0.024	0.015	rejected	rejected	rejected	rejected	1	1	2	2	0.324765	0.348646		0.321031	0.354189		0.290042	0.387326		0.291206	0.388049		0.326589	0.32478	0.322632	0.320745	407407	407556	407407	407556	SIB locked, 2 Houtaomuga ind., useallsnps NO	SIB locked, 3 Houtaomuga ind., useallsnps NO	SIB unlocked, 2 Houtaomuga ind., useallsnps NO	SIB unlocked, 3 Houtaomuga ind., useallsnps NO
Upward Sun River	USR1 pseudohaploid	FAMEA	before Houtaomuga			3 sources	0.314101	0.362089		0.323809	0.0171764	0.0185128		0.0026335	0	0	4	4	2	6.087	6.049	5.861	5.867					307.845	308.54	299.545	300.516	-0.014	0.006	-0.005	0.007	rejected	rejected	rejected	rejected	0	0	2	2	0.324221	0.34906		0.326357	0.348608		0.289091	0.388097		0.316737	0.362591		0.326719	0.325035	0.322812	0.320672	407407	407556	407407	407556	SIB locked, 2 Houtaomuga ind., useallsnps NO	SIB locked, 3 Houtaomuga ind., useallsnps NO	SIB unlocked, 2 Houtaomuga ind., useallsnps NO	SIB unlocked, 3 Houtaomuga ind., useallsnps NO
Upward Sun River	USR1 pseudohaploid	FAMEA	before Jomon			3 sources	0.616891	0.084509		0.2986	0.0029907	0.00224667		0.00293067	0	0	4	2	2	6.08	6.044	5.861	5.867					296.77	298.085	288.308	289.831	11.061	10.461	11.232	10.692	rejected	rejected	rejected	rejected	0	0	1	1	0.613704	0.0845876		0.618127	0.0817284		0.615292	0.08723		0.62044	0.0844901		0.301708	0.300145	0.297478	0.29507	407407	407556	407407	407556	SIB locked, 2 Houtaomuga ind., useallsnps NO	SIB locked, 3 Houtaomuga ind., useallsnps NO	SIB unlocked, 2 Houtaomuga ind., useallsnps NO	SIB unlocked, 3 Houtaomuga ind., useallsnps NO
Upward Sun River	USR1 pseudohaploid	FAMEA	before Ket Selkup			3 sources	0.675498	3.54259e-06		0.324499	0.00247993	3.13233e-06		0.00247856	0	0	4	2	2	6.083	6.045	5.861	5.867					307.766	308.48	299.612	300.458	0.065	0.066	-0.072	0.065	rejected	rejected	rejected	rejected	0	0	1	1	0.673326	4.71332e-06		0.674922	7.42422e-06		0.674677	6.74678e-07		0.679066	1.35813e-06		0.326669	0.325071	0.325322	0.320933	407407	407556	407407	407556	SIB locked, 2 Houtaomuga ind., useallsnps NO	SIB locked, 3 Houtaomuga ind., useallsnps NO	SIB unlocked, 2 Houtaomuga ind., useallsnps NO	SIB unlocked, 3 Houtaomuga ind., useallsnps NO
Upward Sun River	USR1 pseudohaploid	FAMEA	before Onge			3 sources	0.626519	0.0797961		0.293685	0.00531975	0.00143656		0.00468361	0	0	4	1	3	6.087	6.055	5.861	5.867					296.564	297.666	288.129	289.104	11.267	10.88	11.411	11.419	rejected	rejected	rejected	rejected	0	0	1	0	0.620059	0.0817892		0.62665	0.0784986		0.626283	0.0790653		0.633083	0.0798315		0.298152	0.294851	0.294652	0.287085	407407	407556	407407	407556	SIB locked, 2 Houtaomuga ind., useallsnps NO	SIB locked, 3 Houtaomuga ind., useallsnps NO	SIB unlocked, 2 Houtaomuga ind., useallsnps NO	SIB unlocked, 3 Houtaomuga ind., useallsnps NO
Upward Sun River	USR1 pseudohaploid	FAMEA	before Saqqaq			3 sources	0.676535	9.10302e-06		0.323455	0.00275251	1.01551e-05		0.00274257	0	0	4	2	2	6.083	6.045	5.861	5.867					307.786	308.499	301.88	301.226	0.045	0.047	-2.34	-0.703	rejected	rejected	rejected	rejected	0	0	1	1	0.673355	1.88545e-05		0.675126	1.68786e-05		0.67861	0		0.67905	6.79051e-07		0.326626	0.324857	0.32139	0.320949	407407	407556	407407	407556	SIB locked, 2 Houtaomuga ind., useallsnps NO	SIB locked, 3 Houtaomuga ind., useallsnps NO	SIB unlocked, 2 Houtaomuga ind., useallsnps NO	SIB unlocked, 3 Houtaomuga ind., useallsnps NO
Upward Sun River	USR1 pseudohaploid	FAMEA	before SEA			3 sources	0.638779	0.0385761		0.322645	0.00942887	0.00905515		0.00221567	0	0	4	4	2	6.084	6.046	5.861	5.867					307.486	308.393	299.177	300.377	0.345	0.153	0.363	0.146	rejected	rejected	rejected	rejected	0	0	2	2	0.631276	0.0435571		0.648116	0.0282251		0.630065	0.0483186		0.645657	0.0342038		0.325167	0.323659	0.321616	0.320139	407407	407556	407407	407556	SIB locked, 2 Houtaomuga ind., useallsnps NO	SIB locked, 3 Houtaomuga ind., useallsnps NO	SIB unlocked, 2 Houtaomuga ind., useallsnps NO	SIB unlocked, 3 Houtaomuga ind., useallsnps NO
Upward Sun River	USR1 pseudohaploid	FAMEA	before Tianyuan			3 sources	0.619043	0.0830067		0.29795	0.00294519	0.00194714		0.00307885	0	0	4	2	2	6.079	6.042	5.861	5.867					296.694	297.971	288.209	289.691	11.137	10.575	11.331	10.832	rejected	rejected	rejected	rejected	0	0	1	1	0.615724	0.083065		0.619741	0.080612		0.618	0.0853805		0.622708	0.0829693		0.301211	0.299647	0.29662	0.294323	407407	407556	407407	407556	SIB locked, 2 Houtaomuga ind., useallsnps NO	SIB locked, 3 Houtaomuga ind., useallsnps NO	SIB unlocked, 2 Houtaomuga ind., useallsnps NO	SIB unlocked, 3 Houtaomuga ind., useallsnps NO
Upward Sun River	USR1 pseudohaploid	FAMEA	before Tibetan			3 sources	0.590228	0.0992555		0.310517	0.00584135	0.00605121		0.0024633	0	0	4	3	2	6.093	6.056	5.861	5.867					301.721	303.181	293.167	294.963	6.11	5.365	6.373	5.56	rejected	rejected	rejected	rejected	0	0	2	1	0.587172	0.0996319		0.596005	0.0922226		0.583578	0.106948		0.594155	0.0982196		0.313196	0.311772	0.309474	0.307625	407407	407556	407407	407556	SIB locked, 2 Houtaomuga ind., useallsnps NO	SIB locked, 3 Houtaomuga ind., useallsnps NO	SIB unlocked, 2 Houtaomuga ind., useallsnps NO	SIB unlocked, 3 Houtaomuga ind., useallsnps NO
Upward Sun River	USR1 pseudohaploid	FAMEA	before U I			3 sources	0.641915	0.069821		0.288264	0.00200717	0.002215		0.00407279	0	0	4	4	0	6.109	6.074	5.861	5.867					297.617	298.302	288.535	289.399	10.214	10.244	11.005	11.124	rejected	rejected	rejected	rejected	1	1	1	1	0.63928	0.068047		0.641573	0.0678154		0.642859	0.0712598		0.643948	0.0721617		0.292673	0.290612	0.285881	0.28389	407407	407556	407407	407556	SIB locked, 2 Houtaomuga ind., useallsnps NO	SIB locked, 3 Houtaomuga ind., useallsnps NO	SIB unlocked, 2 Houtaomuga ind., useallsnps NO	SIB unlocked, 3 Houtaomuga ind., useallsnps NO
Upward Sun River	USR1 pseudohaploid	FAMEA	east west			3 sources	0.647328	0.0616934		0.290979	0.000923384	0.00669225		0.00637167	0	0	4	3	2	6.17	6.146	5.936	5.902					294.855	295.404	286.977	287.871	12.976	13.142	12.563	12.652	rejected	rejected	rejected	rejected	0	0	2	1	0.646924	0.055397		0.6485	0.0564366		0.646342	0.0670582		0.647546	0.067882		0.297679	0.295063	0.2866	0.284572	407407	407556	407407	407556	SIB locked, 2 Houtaomuga ind., useallsnps NO	SIB locked, 3 Houtaomuga ind., useallsnps NO	SIB unlocked, 2 Houtaomuga ind., useallsnps NO	SIB unlocked, 3 Houtaomuga ind., useallsnps NO
Upward Sun River	USR1 pseudohaploid	FAMEA	Houtaomuga			3 sources	0.639669	0.0280439		0.332287	0.00284274	0.00238057		0.00283045	0	2	2	2	2	6.125	6.1	5.861	5.867					294.502	291.787	284.485	281.95	13.329	16.759	15.055	18.573	rejected	questionable	rejected	questionable	0	0	1	1	0.639725	0.0254572		0.63608	0.0292944		0.643035	0.0267303		0.639838	0.0306936		0.334818	0.334626	0.330235	0.329468	407407	407556	407407	407556	SIB locked, 2 Houtaomuga ind., useallsnps NO	SIB locked, 3 Houtaomuga ind., useallsnps NO	SIB unlocked, 2 Houtaomuga ind., useallsnps NO	SIB unlocked, 3 Houtaomuga ind., useallsnps NO
Upward Sun River	USR1 pseudohaploid	FAMEA	Jomon			3 sources	0.578378	0.113446		0.308176	0.00579663	0.00651631		0.00273163	0	0	4	0	4	6.099	6.062	5.861	5.867					302.013	303.566	293.383	295.261	5.818	4.98	6.157	5.262	rejected	rejected	rejected	rejected	0	0	0	0	0.576289	0.112594		0.584629	0.105749		0.571363	0.121649		0.581232	0.113791		0.311117	0.309622	0.306988	0.304977	407407	407556	407407	407556	SIB locked, 2 Houtaomuga ind., useallsnps NO	SIB locked, 3 Houtaomuga ind., useallsnps NO	SIB unlocked, 2 Houtaomuga ind., useallsnps NO	SIB unlocked, 3 Houtaomuga ind., useallsnps NO
Upward Sun River	USR1 pseudohaploid	FAMEA	Ket Selkup			3 sources	0.676239	1.85454e-06		0.32376	0.00248739	1.85429e-06		0.00248554	0	0	4	2	2	6.082	6.045	5.861	5.867					307.751	308.463	299.628	300.52	0.08	0.083	-0.088	0.003	rejected	rejected	rejected	rejected	0	0	1	1	0.673246	4.0395e-06		0.67526	2.70105e-06		0.677606	6.77607e-07		0.678842	0		0.32675	0.324737	0.322393	0.321158	407407	407556	407407	407556	SIB locked, 2 Houtaomuga ind., useallsnps NO	SIB locked, 3 Houtaomuga ind., useallsnps NO	SIB unlocked, 2 Houtaomuga ind., useallsnps NO	SIB unlocked, 3 Houtaomuga ind., useallsnps NO
Upward Sun River	USR1 pseudohaploid	FAMEA	Nganasan			3 sources	0.676453	1.51661e-06		0.323545	0.00320193	1.77001e-06		0.00320041	0	0	4	2	2	6.082	6.044	5.861	5.867					307.751	308.464	299.492	300.455	0.08	0.082	0.048	0.068	rejected	rejected	rejected	rejected	0	0	1	1	0.673274	4.03967e-06		0.674922	1.34985e-06		0.67691	6.76911e-07		0.680707	0		0.326722	0.325077	0.323089	0.319293	407407	407556	407407	407556	SIB locked, 2 Houtaomuga ind., useallsnps NO	SIB locked, 3 Houtaomuga ind., useallsnps NO	SIB unlocked, 2 Houtaomuga ind., useallsnps NO	SIB unlocked, 3 Houtaomuga ind., useallsnps NO
Upward Sun River	USR1 pseudohaploid	FAMEA	Onge			3 sources	0.618784	0.0822232		0.298993	0.0029562	0.00142192		0.00326632	0	0	4	1	3	6.076	6.038	5.861	5.867					296.669	297.946	288.305	289.658	11.162	10.6	11.235	10.865	rejected	rejected	rejected	rejected	0	0	0	1	0.615655	0.083089		0.619929	0.0802993		0.617211	0.0820261		0.622339	0.0834785		0.301256	0.299772	0.300763	0.294182	407407	407556	407407	407556	SIB locked, 2 Houtaomuga ind., useallsnps NO	SIB locked, 3 Houtaomuga ind., useallsnps NO	SIB unlocked, 2 Houtaomuga ind., useallsnps NO	SIB unlocked, 3 Houtaomuga ind., useallsnps NO
Upward Sun River	USR1 pseudohaploid	FAMEA	Saqqaq			3 sources	0.667725	0.00960185		0.322673	0.00257827	0.000341769		0.00236361	0	0	4	2	2	6.061	6.023	5.861	5.867					306.555	307.153	298.406	299.351	1.276	1.393	1.134	1.172	rejected	rejected	rejected	rejected	0	0	1	1	0.664857	0.00969534		0.666449	0.0100357		0.66893	0.00925313		0.670664	0.00942329		0.325448	0.323515	0.321817	0.319913	407407	407556	407407	407556	SIB locked, 2 Houtaomuga ind., useallsnps NO	SIB locked, 3 Houtaomuga ind., useallsnps NO	SIB unlocked, 2 Houtaomuga ind., useallsnps NO	SIB unlocked, 3 Houtaomuga ind., useallsnps NO
Upward Sun River	USR1 pseudohaploid	FAMEA	SEA			3 sources	0.671938	0.00433243		0.32373	0.0058996	0.00473081		0.00237016	0	0	4	4	2	6.083	6.046	5.861	5.867					307.776	308.498	299.479	300.479	0.055	0.048	0.061	0.044	rejected	rejected	rejected	rejected	0	0	2	2	0.666006	0.00739733		0.67546	1.95889e-05		0.667951	0.0093364		0.678335	0.000576395		0.326597	0.32452	0.322713	0.321089	407407	407556	407407	407556	SIB locked, 2 Houtaomuga ind., useallsnps NO	SIB locked, 3 Houtaomuga ind., useallsnps NO	SIB unlocked, 2 Houtaomuga ind., useallsnps NO	SIB unlocked, 3 Houtaomuga ind., useallsnps NO
Upward Sun River	USR1 pseudohaploid	FAMEA	sis WHG			3 sources	0.676368	0.0044315		0.319201	0.00285884	0.00105725		0.00391221	0	0	4	4	2	6.082	6.043	5.861	5.867					307.629	308.291	299.168	300.037	0.202	0.255	0.372	0.486	rejected	rejected	rejected	rejected	0	0	2	2	0.673102	0.00330085		0.674981	0.00385921		0.677948	0.00489736		0.679439	0.00566858		0.323597	0.32116	0.317155	0.314892	407407	407556	407407	407556	SIB locked, 2 Houtaomuga ind., useallsnps NO	SIB locked, 3 Houtaomuga ind., useallsnps NO	SIB unlocked, 2 Houtaomuga ind., useallsnps NO	SIB unlocked, 3 Houtaomuga ind., useallsnps NO
Upward Sun River	USR1 pseudohaploid	FAMEA	Tianyuan			3 sources	0.616009	0.0857901		0.2982	0.00206542	0.00235774		0.00302141	0	0	4	0	4	6.059	6.025	5.861	5.867					297.183	298.68	288.888	290.545	10.648	9.866	10.652	9.978	rejected	rejected	rejected	rejected	0	0	0	0	0.613959	0.0844828		0.617274	0.0831907		0.614574	0.0882822		0.618231	0.0872045		0.301558	0.299535	0.297144	0.294565	407407	407556	407407	407556	SIB locked, 2 Houtaomuga ind., useallsnps NO	SIB locked, 3 Houtaomuga ind., useallsnps NO	SIB unlocked, 2 Houtaomuga ind., useallsnps NO	SIB unlocked, 3 Houtaomuga ind., useallsnps NO
Upward Sun River	USR1 pseudohaploid	FAMEA	Tibetan			3 sources	0.635833	0.0396593		0.324508	0.00696617	0.00355144		0.004545	0	0	4	4	2	6.083	6.044	5.899	5.867					307.416	308.332	300.223	300.296	0.415	0.214	-0.683	0.227	rejected	rejected	rejected	rejected	0	0	2	2	0.631214	0.0436055		0.641173	0.0353947		0.628562	0.0412376		0.642381	0.0383994		0.32518	0.323432	0.3302	0.31922	407407	407556	407407	407556	SIB locked, 2 Houtaomuga ind., useallsnps NO	SIB locked, 3 Houtaomuga ind., useallsnps NO	SIB unlocked, 2 Houtaomuga ind., useallsnps NO	SIB unlocked, 3 Houtaomuga ind., useallsnps NO
Upward Sun River	USR1 pseudohaploid	FAMEA	Ust Ishim			3 sources	0.642345	0.069413		0.288242	0.00246086	0.00187118		0.00413772	0	0	4	4	2	6.104	6.068	5.861	5.867					297.581	298.281	288.572	289.433	10.25	10.265	10.968	11.09	rejected	rejected	rejected	rejected	0	0	2	2	0.639376	0.0678929		0.641661	0.0676992		0.643118	0.0711465		0.645224	0.0709133		0.292731	0.29064	0.285735	0.283863	407407	407556	407407	407556	SIB locked, 2 Houtaomuga ind., useallsnps NO	SIB locked, 3 Houtaomuga ind., useallsnps NO	SIB unlocked, 2 Houtaomuga ind., useallsnps NO	SIB unlocked, 3 Houtaomuga ind., useallsnps NO
Upward Sun River	USR1 pseudohaploid	FAMEA	WHG			3 sources	0.676411	0.00438415		0.319205	0.00295223	0.00100261		0.00395483	0	0	4	4	2	6.082	6.044	5.861	5.867					307.669	308.331	299.205	300.076	0.162	0.215	0.335	0.447	rejected	rejected	rejected	rejected	0	0	2	2	0.673099	0.00325393		0.674975	0.00390218		0.677824	0.00486897		0.679745	0.00551152		0.323647	0.321123	0.317307	0.314743	407407	407556	407407	407556	SIB locked, 2 Houtaomuga ind., useallsnps NO	SIB locked, 3 Houtaomuga ind., useallsnps NO	SIB unlocked, 2 Houtaomuga ind., useallsnps NO	SIB unlocked, 3 Houtaomuga ind., useallsnps NO
Upward Sun River	USR1 pseudohaploid	FAMEA	AFR	after BE		4 sources	0.658196	0.0163186	0.0248891	0.300596	0.00322031	0.000823273	0.00156085	0.0040417	0	0	4	4	2	6.142	6.109	5.861	5.867					293.799	294.14	284.013	284.571					rejected	rejected	rejected	rejected	0	0	2	2	0.654085	0.0152638	0.0262419	0.657597	0.0161111	0.0226828	0.659374	0.0167489	0.0256673	0.661727	0.0171508	0.0249643	0.304409	0.303609	0.29821	0.296158	407407	407556	407407	407556	SIB locked, 2 Houtaomuga ind., useallsnps NO	SIB locked, 3 Houtaomuga ind., useallsnps NO	SIB unlocked, 2 Houtaomuga ind., useallsnps NO	SIB unlocked, 3 Houtaomuga ind., useallsnps NO
Upward Sun River	USR1 pseudohaploid	FAMEA	AFR	basal west		4 sources	0.661036	0.0166243	0.0255542	0.296786	0.00500971	0.00142455	0.0025163	0.0052575	0	0	4	3	2	6.147	6.115	5.861	5.867					293.728	293.999	283.647	284.059					rejected	rejected	rejected	rejected	0	0	1	2	0.655005	0.0149425	0.0273733	0.659329	0.0161051	0.0248278	0.663161	0.0171919	0.0277062	0.666648	0.0182577	0.0223096	0.302679	0.299738	0.291941	0.292785	407407	407556	407407	407556	SIB locked, 2 Houtaomuga ind., useallsnps NO	SIB locked, 3 Houtaomuga ind., useallsnps NO	SIB unlocked, 2 Houtaomuga ind., useallsnps NO	SIB unlocked, 3 Houtaomuga ind., useallsnps NO
Upward Sun River	USR1 pseudohaploid	FAMEA	AFR	BE		4 sources	0.658925	0.01386	0.0260102	0.301204	0.00173051	0.00165601	0.00404242	0.00553832	0	0	4	4	2	6.136	6.104	5.861	5.867					294.102	294.399	284.173	285.146					rejected	rejected	rejected	rejected	0	0	2	2	0.656438	0.0120638	0.0251094	0.659148	0.0132976	0.0226562	0.660359	0.0160147	0.0244018	0.659756	0.0140638	0.0318733	0.306389	0.304898	0.299224	0.294307	407407	407556	407407	407556	SIB locked, 2 Houtaomuga ind., useallsnps NO	SIB locked, 3 Houtaomuga ind., useallsnps NO	SIB unlocked, 2 Houtaomuga ind., useallsnps NO	SIB unlocked, 3 Houtaomuga ind., useallsnps NO
Upward Sun River	USR1 pseudohaploid	FAMEA	AFR	before BE		4 sources	0.663613	0.0058866	0.0265455	0.303954	0.0067973	0.00990075	0.0177782	0.0048409	0	0	4	2	2	6.122	6.088	5.861	5.867					294.13	294.404	284.861	284.751					rejected	rejected	rejected	rejected	0	0	1	1	0.6579	0.00291685	0.0314381	0.659672	3.16658e-05	0.0350467	0.673122	0.0205955	0.000325765	0.66376	2.40182e-06	0.0393717	0.307745	0.30525	0.305957	0.296866	407407	407556	407407	407556	SIB locked, 2 Houtaomuga ind., useallsnps NO	SIB locked, 3 Houtaomuga ind., useallsnps NO	SIB unlocked, 2 Houtaomuga ind., useallsnps NO	SIB unlocked, 3 Houtaomuga ind., useallsnps NO
Upward Sun River	USR1 pseudohaploid	FAMEA	AFR	before Jomon		4 sources	0.635702	0.0153968	0.0490346	0.299867	0.00290245	0.00152335	0.00191077	0.00327748	0	0	4	4	2	6.138	6.104	5.861	5.876					291.568	292.28	282.126	283.188					rejected	rejected	rejected	rejected	0	0	2	2	0.631526	0.0139151	0.0513064	0.636534	0.014657	0.0469186	0.636491	0.0155716	0.0497635	0.638256	0.0174434	0.0481497	0.303252	0.30189	0.298174	0.296151	407407	407556	407407	407556	SIB locked, 2 Houtaomuga ind., useallsnps NO	SIB locked, 3 Houtaomuga ind., useallsnps NO	SIB unlocked, 2 Houtaomuga ind., useallsnps NO	SIB unlocked, 3 Houtaomuga ind., useallsnps NO
Upward Sun River	USR1 pseudohaploid	FAMEA	AFR	before Onge		4 sources	0.64288	0.0164108	0.0390663	0.301643	0.0102495	0.00257408	0.0116158	0.00121059	0	0	4	4	2	6.138	6.104	5.861	5.867					291.576	292.271	282.307	283.415					rejected	rejected	rejected	rejected	0	0	2	2	0.632536	0.0138798	0.0504706	0.63742	0.0145834	0.046236	0.645612	0.0180271	0.0348205	0.655952	0.019153	0.0247383	0.303114	0.301761	0.30154	0.300157	407407	407556	407407	407556	SIB locked, 2 Houtaomuga ind., useallsnps NO	SIB locked, 3 Houtaomuga ind., useallsnps NO	SIB unlocked, 2 Houtaomuga ind., useallsnps NO	SIB unlocked, 3 Houtaomuga ind., useallsnps NO
Upward Sun River	USR1 pseudohaploid	FAMEA	AFR	before Tianyuan		4 sources	0.636735	0.0146647	0.0492462	0.299354	0.0060856	0.00153498	0.00673449	0.00370119	0	0	4	4	2	6.138	6.104	5.861	5.867					291.572	292.284	282.174	282.919					rejected	rejected	rejected	rejected	0	0	2	2	0.631495	0.0139124	0.0513331	0.637112	0.014645	0.046472	0.633179	0.0132893	0.0574565	0.645153	0.0168119	0.041723	0.303259	0.301771	0.296075	0.296312	407407	407556	407407	407556	SIB locked, 2 Houtaomuga ind., useallsnps NO	SIB locked, 3 Houtaomuga ind., useallsnps NO	SIB unlocked, 2 Houtaomuga ind., useallsnps NO	SIB unlocked, 3 Houtaomuga ind., useallsnps NO
Upward Sun River	USR1 pseudohaploid	FAMEA	AFR	before U I		4 sources	0.657536	0.0154803	0.0269486	0.300035	0.00365894	0.00101631	0.00150066	0.00374142	0	0	4	6	0	6.146	6.112	5.861	5.867					293.751	294.091	283.945	284.503					rejected	rejected	rejected	rejected	1	1	2	2	0.653386	0.014366	0.0283654	0.656301	0.0149858	0.0262352	0.658372	0.0158855	0.0280097	0.662087	0.0166837	0.025184	0.303883	0.302478	0.297733	0.296045	407407	407556	407407	407556	SIB locked, 2 Houtaomuga ind., useallsnps NO	SIB locked, 3 Houtaomuga ind., useallsnps NO	SIB unlocked, 2 Houtaomuga ind., useallsnps NO	SIB unlocked, 3 Houtaomuga ind., useallsnps NO
Upward Sun River	USR1 pseudohaploid	FAMEA	AFR	east west		4 sources	0.657413	0.0154119	0.0271258	0.30005	0.00318517	0.000773205	0.00212409	0.00425411	0	0	4	4	2	6.145	6.112	5.861	5.867					293.724	294.067	283.92	284.474					rejected	rejected	rejected	rejected	0	0	2	2	0.653518	0.0144201	0.0280214	0.657053	0.0153943	0.0242745	0.657793	0.0155291	0.0292635	0.661285	0.016304	0.0269437	0.30404	0.303278	0.297414	0.295467	407407	407556	407407	407556	SIB locked, 2 Houtaomuga ind., useallsnps NO	SIB locked, 3 Houtaomuga ind., useallsnps NO	SIB unlocked, 2 Houtaomuga ind., useallsnps NO	SIB unlocked, 3 Houtaomuga ind., useallsnps NO
Upward Sun River	USR1 pseudohaploid	FAMEA	AFR	Onge		4 sources	0.650671	0.0182367	0.0242464	0.306845	0.00341352	0.000894723	0.00122312	0.00348721	0	0	4	2	2	6.127	6.093	5.861	5.867					290.245	290.752	280.815	281.598					rejected	rejected	rejected	rejected	0	0	1	1	0.6463	0.0172054	0.0259411	0.650181	0.0177914	0.0231985	0.651724	0.0188181	0.0243159	0.65448	0.0191321	0.0235302	0.310553	0.308829	0.305142	0.302858	407407	407556	407407	407556	SIB locked, 2 Houtaomuga ind., useallsnps NO	SIB locked, 3 Houtaomuga ind., useallsnps NO	SIB unlocked, 2 Houtaomuga ind., useallsnps NO	SIB unlocked, 3 Houtaomuga ind., useallsnps NO
Upward Sun River	USR1 pseudohaploid	FAMEA	AFR	Tianyuan		4 sources	0.648399	0.0169431	0.0309001	0.303757	0.0146029	0.00177044	0.0248542	0.00873496	0	0	4	2	2	6.126	6.096	5.861	5.88					291.558	292.312	282.671	283.855					rejected	rejected	rejected	rejected	0	0	1	1	0.659584	0.0182549	0.00988466	0.662245	0.0186567	0.0089075	0.633686	0.0151392	0.0536359	0.638082	0.0157216	0.0511722	0.312276	0.310191	0.297539	0.295024	407407	407556	407407	407556	SIB locked, 2 Houtaomuga ind., useallsnps NO	SIB locked, 3 Houtaomuga ind., useallsnps NO	SIB unlocked, 2 Houtaomuga ind., useallsnps NO	SIB unlocked, 3 Houtaomuga ind., useallsnps NO
Upward Sun River	USR1 pseudohaploid	FAMEA	AFR	Ust Ishim		4 sources	0.657348	0.0154732	0.026939	0.30024	0.00285703	0.000720799	0.00108142	0.00413629	0	0	4	4	2	6.145	6.111	5.861	5.867					293.718	294.055	283.91	284.468					rejected	rejected	rejected	rejected	0	0	2	2	0.65419	0.0146872	0.0264105	0.656293	0.0151299	0.0259608	0.657949	0.0157337	0.0284464	0.66096	0.0163422	0.0269383	0.304712	0.302616	0.297871	0.29576	407407	407556	407407	407556	SIB locked, 2 Houtaomuga ind., useallsnps NO	SIB locked, 3 Houtaomuga ind., useallsnps NO	SIB unlocked, 2 Houtaomuga ind., useallsnps NO	SIB unlocked, 3 Houtaomuga ind., useallsnps NO
Upward Sun River	USR1 pseudohaploid	FAMEA	after BE	basal west		4 sources	0.647961	0.0597804	0.000120521	0.292139	0.0029156	0.00434577	0.000233747	0.004554	0	0	4	3	2	6.189	6.162	5.969	6.097					295.221	295.822	287.841	289.131					rejected	rejected	rejected	rejected	0	0	2	1	0.64716	0.0554156	3.51289e-06	0.648033	0.0576247	2.82264e-06	0.644819	0.0654594	0.000471139	0.651831	0.060622	4.60762e-06	0.297421	0.29434	0.289251	0.287542	407407	407556	407407	407556	SIB locked, 2 Houtaomuga ind., useallsnps NO	SIB locked, 3 Houtaomuga ind., useallsnps NO	SIB unlocked, 2 Houtaomuga ind., useallsnps NO	SIB unlocked, 3 Houtaomuga ind., useallsnps NO
Upward Sun River	USR1 pseudohaploid	FAMEA	after BE	before Jomon		4 sources	0.634624	0.0455278	0.028703	0.291145	0.00395575	0.00552208	0.00618515	0.00455128	0	0	4	5	2	6.194	6.169	5.943	5.92					294.594	295.491	287.415	288.622					rejected	rejected	rejected	rejected	0	0	3	2	0.630997	0.0398824	0.0332179	0.636915	0.044874	0.024608	0.631575	0.0442421	0.0347191	0.63901	0.0531126	0.022267	0.295903	0.293603	0.289464	0.28561	407407	407556	407407	407556	SIB locked, 2 Houtaomuga ind., useallsnps NO	SIB locked, 3 Houtaomuga ind., useallsnps NO	SIB unlocked, 2 Houtaomuga ind., useallsnps NO	SIB unlocked, 3 Houtaomuga ind., useallsnps NO
Upward Sun River	USR1 pseudohaploid	FAMEA	after BE	before Onge		4 sources	0.635622	0.0459663	0.0275092	0.290902	0.00458903	0.00695909	0.00795333	0.00474723	0	0	4	5	2	6.194	6.169	5.94	5.962					294.594	295.481	287.401	288.705					rejected	rejected	rejected	rejected	0	0	3	2	0.631751	0.0397038	0.0327401	0.637311	0.0445946	0.0245815	0.632078	0.0436579	0.0350519	0.641348	0.055909	0.0176634	0.295805	0.293513	0.289212	0.28508	407407	407556	407407	407556	SIB locked, 2 Houtaomuga ind., useallsnps NO	SIB locked, 3 Houtaomuga ind., useallsnps NO	SIB unlocked, 2 Houtaomuga ind., useallsnps NO	SIB unlocked, 3 Houtaomuga ind., useallsnps NO
Upward Sun River	USR1 pseudohaploid	FAMEA	after BE	before Tianyuan		4 sources	0.63573	0.0457907	0.0274667	0.291013	0.00290442	0.00408226	0.00401045	0.00458432	0	0	4	5	2	6.195	6.17	5.952	5.918					294.608	295.494	287.431	288.615					rejected	rejected	rejected	rejected	0	0	3	2	0.632921	0.0418752	0.0291996	0.637689	0.0444188	0.0244116	0.633584	0.0453681	0.0323135	0.638726	0.0515006	0.0239421	0.296004	0.293481	0.288734	0.285831	407407	407556	407407	407556	SIB locked, 2 Houtaomuga ind., useallsnps NO	SIB locked, 3 Houtaomuga ind., useallsnps NO	SIB unlocked, 2 Houtaomuga ind., useallsnps NO	SIB unlocked, 3 Houtaomuga ind., useallsnps NO
Upward Sun River	USR1 pseudohaploid	FAMEA	after BE	before U I		4 sources	0.646498	0.0532265	0.00945081	0.290824	0.00114087	0.0147754	0.0188979	0.00595461	0	0	4	7	0	6.186	6.162	5.989	5.867					295.22	295.825	287.856	289.175					rejected	rejected	rejected	rejected	1	1	3	2	0.646423	0.0564146	2.81136e-06	0.648122	0.057605	2.11719e-06	0.645543	0.06672	6.00486e-07	0.645906	0.0321664	0.0377977	0.29716	0.294271	0.287736	0.28413	407407	407556	407407	407556	SIB locked, 2 Houtaomuga ind., useallsnps NO	SIB locked, 3 Houtaomuga ind., useallsnps NO	SIB unlocked, 2 Houtaomuga ind., useallsnps NO	SIB unlocked, 3 Houtaomuga ind., useallsnps NO
Upward Sun River	USR1 pseudohaploid	FAMEA	after BE	east west		4 sources	0.647031	0.000987599	0.0607871	0.291195	0.00116478	0.00195363	0.0059108	0.00640918	0	0	4	5	2	6.169	6.145	5.933	5.902					294.799	295.348	286.912	287.863					rejected	rejected	rejected	rejected	0	0	3	2	0.646923	4.52849e-06	0.0552776	0.64836	6.48366e-06	0.0562678	0.645541	2.13669e-05	0.06717	0.647299	0.00391802	0.064433	0.297795	0.295366	0.287268	0.28435	407407	407556	407407	407556	SIB locked, 2 Houtaomuga ind., useallsnps NO	SIB locked, 3 Houtaomuga ind., useallsnps NO	SIB unlocked, 2 Houtaomuga ind., useallsnps NO	SIB unlocked, 3 Houtaomuga ind., useallsnps NO
Upward Sun River	USR1 pseudohaploid	FAMEA	after BE	Onge		4 sources	0.644457	0.047614	0.0133799	0.29455	0.00795543	0.00653508	0.00151929	0.00345158	0	0	4	2	2	6.2	6.175	5.973	6.103					293.732	294.564	286.977	287.159					rejected	rejected	rejected	rejected	0	0	1	1	0.639336	0.0471485	0.0148981	0.641813	0.0486805	0.0136419	0.640385	0.0552694	0.0137076	0.656292	0.0393579	0.0112719	0.298617	0.295865	0.290638	0.293078	407407	407556	407407	407556	SIB locked, 2 Houtaomuga ind., useallsnps NO	SIB locked, 3 Houtaomuga ind., useallsnps NO	SIB unlocked, 2 Houtaomuga ind., useallsnps NO	SIB unlocked, 3 Houtaomuga ind., useallsnps NO
Upward Sun River	USR1 pseudohaploid	FAMEA	after BE	Tianyuan		4 sources	0.647541	0.0527388	0.00622265	0.293497	0.00422845	0.00931606	0.000876185	0.00637096	0	0	4	3	2	6.181	6.158	6.125	5.926					293.43	294.464	286.638	287.883					rejected	rejected	rejected	rejected	0	0	2	1	0.644174	0.0515	0.00728618	0.646126	0.0533376	0.00629039	0.653731	0.0416951	0.00617061	0.646134	0.0644226	0.00514343	0.29704	0.294246	0.298403	0.2843	407407	407556	407407	407556	SIB locked, 2 Houtaomuga ind., useallsnps NO	SIB locked, 3 Houtaomuga ind., useallsnps NO	SIB unlocked, 2 Houtaomuga ind., useallsnps NO	SIB unlocked, 3 Houtaomuga ind., useallsnps NO
Upward Sun River	USR1 pseudohaploid	FAMEA	after BE	Ust Ishim		4 sources	0.646971	0.0620624	0.00016459	0.290802	0.00113939	0.00588555	0.000324952	0.0058093	0	0	4	4	2	6.185	6.162	5.969	5.936					295.184	295.789	287.774	288.763					rejected	rejected	rejected	rejected	0	0	2	2	0.646497	0.0565167	2.10905e-06	0.648213	0.0574348	1.4113e-06	0.645629	0.0671868	2.82196e-06	0.647544	0.0671112	0.000652017	0.296984	0.294351	0.287181	0.284693	407407	407556	407407	407556	SIB locked, 2 Houtaomuga ind., useallsnps NO	SIB locked, 3 Houtaomuga ind., useallsnps NO	SIB unlocked, 2 Houtaomuga ind., useallsnps NO	SIB unlocked, 3 Houtaomuga ind., useallsnps NO
Upward Sun River	USR1 pseudohaploid	FAMEA	Baikal HG	AFR		4 sources	0.657913	0.0100069	0.0203766	0.311704	0.00563679	0.00651509	0.000620618	0.00391907	0	0	4	2	2	6.152	6.118	5.861	5.867					294.167	294.729	284.804	285.953					rejected	rejected	rejected	rejected	0	0	1	1	0.655368	0.00858961	0.0197488	0.659917	0.00658908	0.0199378	0.664691	0.00528436	0.0209041	0.651677	0.0195644	0.0209157	0.316294	0.313556	0.309121	0.307843	407407	407556	407407	407556	SIB locked, 2 Houtaomuga ind., useallsnps NO	SIB locked, 3 Houtaomuga ind., useallsnps NO	SIB unlocked, 2 Houtaomuga ind., useallsnps NO	SIB unlocked, 3 Houtaomuga ind., useallsnps NO
Upward Sun River	USR1 pseudohaploid	FAMEA	Baikal HG	after BE		4 sources	0.631477	0.0113887	0.0664516	0.290682	0.00224082	0.000995061	0.00579055	0.00598311	0	0	4	3	2	6.171	6.151	5.976	5.933					293.934	295.096	287.103	288.432					rejected	rejected	rejected	rejected	0	0	2	1	0.628919	0.0127506	0.0614136	0.633115	0.0113182	0.0614662	0.630293	0.010371	0.0712178	0.633583	0.011115	0.0717089	0.296917	0.294101	0.288118	0.283593	407407	407556	407407	407556	SIB locked, 2 Houtaomuga ind., useallsnps NO	SIB locked, 3 Houtaomuga ind., useallsnps NO	SIB unlocked, 2 Houtaomuga ind., useallsnps NO	SIB unlocked, 3 Houtaomuga ind., useallsnps NO
Upward Sun River	USR1 pseudohaploid	FAMEA	Baikal HG	basal AFR		4 sources	0.663106	0.00507791	0.019729	0.312087	0.0074071	0.00367729	0.000501673	0.0043707	0	0	4	0	4	6.152	6.118	5.868	5.867					294.22	294.751	284.923	285.316					rejected	rejected	rejected	rejected	0	0	0	0	0.655135	0.00860271	0.0192739	0.659637	0.00661388	0.0193159	0.665391	0.0050949	0.0201772	0.672261	1.41044e-07	0.020149	0.316988	0.314433	0.309337	0.30759	407407	407556	407407	407556	SIB locked, 2 Houtaomuga ind., useallsnps NO	SIB locked, 3 Houtaomuga ind., useallsnps NO	SIB unlocked, 2 Houtaomuga ind., useallsnps NO	SIB unlocked, 3 Houtaomuga ind., useallsnps NO
Upward Sun River	USR1 pseudohaploid	FAMEA	Baikal HG	basal Malta		4 sources	0.474693	0.182709	0.219034	0.123564	0.00446927	0.00670442	0.00673802	0.00515727	0	0	4	4	2	6.123	6.091	5.861	5.867					284.55	283.758	275.179	274.401					rejected	rejected	rejected	rejected	0	0	2	2	0.480326	0.173808	0.220188	0.471531	0.183616	0.227283	0.47621	0.183325	0.21097	0.470706	0.190086	0.217696	0.125678	0.117569	0.129495	0.121513	407407	407556	407407	407556	SIB locked, 2 Houtaomuga ind., useallsnps NO	SIB locked, 3 Houtaomuga ind., useallsnps NO	SIB unlocked, 2 Houtaomuga ind., useallsnps NO	SIB unlocked, 3 Houtaomuga ind., useallsnps NO
Upward Sun River	USR1 pseudohaploid	FAMEA	Baikal HG	basal west		4 sources	0.624503	0.0128882	0.0760428	0.286566	0.00464553	0.00112929	0.00180158	0.00468053	0	0	4	2	2	6.107	6.071	5.861	5.867					296.121	297.417	287.681	288.942					rejected	rejected	rejected	rejected	0	0	1	1	0.618968	0.0140239	0.0755195	0.624188	0.0124878	0.0738682	0.624524	0.0135466	0.0781315	0.630334	0.0114946	0.0766522	0.291489	0.289456	0.283798	0.281519	407407	407556	407407	407556	SIB locked, 2 Houtaomuga ind., useallsnps NO	SIB locked, 3 Houtaomuga ind., useallsnps NO	SIB unlocked, 2 Houtaomuga ind., useallsnps NO	SIB unlocked, 3 Houtaomuga ind., useallsnps NO
Upward Sun River	USR1 pseudohaploid	FAMEA	Baikal HG	basal WHG		4 sources	0.649757	0.00686652	0.0605264	0.28285	0.00751261	0.00413763	0.00206336	0.00512577	0	0	4	3	2	6.099	6.063	5.861	5.867					300.437	301.283	291.667	292.116					rejected	rejected	rejected	rejected	0	0	2	1	0.641478	0.0106453	0.0597908	0.646011	0.00881195	0.0595782	0.658457	0.00109639	0.0591417	0.653082	0.00691246	0.0635948	0.288086	0.285599	0.281305	0.276411	407407	407556	407407	407556	SIB locked, 2 Houtaomuga ind., useallsnps NO	SIB locked, 3 Houtaomuga ind., useallsnps NO	SIB unlocked, 2 Houtaomuga ind., useallsnps NO	SIB unlocked, 3 Houtaomuga ind., useallsnps NO
Upward Sun River	USR1 pseudohaploid	FAMEA	Baikal HG	BE		4 sources	0.631185	0.0118789	0.0668097	0.290127	0.00275294	0.00114794	0.00625109	0.00644169	0	0	4	3	2	6.172	6.151	5.965	5.934					293.925	295.087	287.023	288.42					rejected	rejected	rejected	rejected	0	0	2	1	0.62928	0.0124613	0.0612973	0.633049	0.0113301	0.0615012	0.628409	0.013149	0.0724611	0.634001	0.0105752	0.0719791	0.296961	0.29412	0.285981	0.283445	407407	407556	407407	407556	SIB locked, 2 Houtaomuga ind., useallsnps NO	SIB locked, 3 Houtaomuga ind., useallsnps NO	SIB unlocked, 2 Houtaomuga ind., useallsnps NO	SIB unlocked, 3 Houtaomuga ind., useallsnps NO
Upward Sun River	USR1 pseudohaploid	FAMEA	Baikal HG	before BE		4 sources	0.646814	0.00901659	0.0436721	0.300498	0.00637267	0.00204081	0.00211177	0.00438607	0	0	4	0	4	6.111	6.08	5.861	5.867					293.234	294.035	283.88	284.68					rejected	rejected	rejected	rejected	0	0	0	0	0.639291	0.01122	0.0447037	0.645914	0.00919113	0.0411849	0.647218	0.00937386	0.0459919	0.654831	0.00628136	0.0428079	0.304785	0.30371	0.297416	0.29608	407407	407556	407407	407556	SIB locked, 2 Houtaomuga ind., useallsnps NO	SIB locked, 3 Houtaomuga ind., useallsnps NO	SIB unlocked, 2 Houtaomuga ind., useallsnps NO	SIB unlocked, 3 Houtaomuga ind., useallsnps NO
Upward Sun River	USR1 pseudohaploid	FAMEA	Baikal HG	before Jomon		4 sources	0.589108	0.0161845	0.0976034	0.297104	0.00664008	0.00154521	0.00348501	0.00334436	0	0	4	2	2	6.075	6.038	5.861	5.867					294.237	296.52	286.786	289.012					rejected	rejected	rejected	rejected	0	0	1	1	0.581725	0.0175485	0.100108	0.591259	0.015565	0.0940713	0.586271	0.0173356	0.101046	0.597176	0.0142888	0.095188	0.300618	0.299105	0.295347	0.293347	407407	407556	407407	407556	SIB locked, 2 Houtaomuga ind., useallsnps NO	SIB locked, 3 Houtaomuga ind., useallsnps NO	SIB unlocked, 2 Houtaomuga ind., useallsnps NO	SIB unlocked, 3 Houtaomuga ind., useallsnps NO
Upward Sun River	USR1 pseudohaploid	FAMEA	Baikal HG	before Ket Selkup		4 sources	0.676202	1.02848e-05	7.75367e-06	0.32378	0.00263064	2.05697e-05	9.54469e-06	0.0026133	0	0	4	2	2	6.083	6.044	5.861	5.867					307.755	308.472	299.456	300.548					rejected	rejected	rejected	rejected	0	0	1	1	0.673876	0	1.14561e-05	0.674374	4.11393e-05	1.95586e-05	0.676979	0	0	0.679579	0	0	0.326113	0.325565	0.323021	0.320421	407407	407556	407407	407556	SIB locked, 2 Houtaomuga ind., useallsnps NO	SIB locked, 3 Houtaomuga ind., useallsnps NO	SIB unlocked, 2 Houtaomuga ind., useallsnps NO	SIB unlocked, 3 Houtaomuga ind., useallsnps NO
Upward Sun River	USR1 pseudohaploid	FAMEA	Baikal HG	before Onge		4 sources	0.597029	0.0167702	0.0934262	0.292775	0.00993273	0.00256328	0.00406249	0.00538018	0	0	4	1	3	6.078	6.046	5.861	5.867					294.159	296.249	286.535	288.404					rejected	rejected	rejected	rejected	0	0	1	0	0.586532	0.0173141	0.09727	0.599136	0.0152831	0.0904842	0.592675	0.0201366	0.0965583	0.609772	0.0143472	0.0893925	0.298884	0.295097	0.29063	0.286488	407407	407556	407407	407556	SIB locked, 2 Houtaomuga ind., useallsnps NO	SIB locked, 3 Houtaomuga ind., useallsnps NO	SIB unlocked, 2 Houtaomuga ind., useallsnps NO	SIB unlocked, 3 Houtaomuga ind., useallsnps NO
Upward Sun River	USR1 pseudohaploid	FAMEA	Baikal HG	before Tianyuan		4 sources	0.589154	0.0185652	0.0958997	0.296381	0.00368136	0.00342563	0.00278887	0.00360354	0	0	4	2	2	6.076	6.037	5.861	5.867					294.191	296.416	286.714	288.922					rejected	rejected	rejected	rejected	0	0	1	1	0.584516	0.017438	0.0979429	0.593505	0.0154698	0.0924871	0.589002	0.0178983	0.0983976	0.589592	0.0234548	0.0947714	0.300103	0.298538	0.294702	0.292182	407407	407556	407407	407556	SIB locked, 2 Houtaomuga ind., useallsnps NO	SIB locked, 3 Houtaomuga ind., useallsnps NO	SIB unlocked, 2 Houtaomuga ind., useallsnps NO	SIB unlocked, 3 Houtaomuga ind., useallsnps NO
Upward Sun River	USR1 pseudohaploid	FAMEA	Baikal HG	before U I		4 sources	0.624351	0.0127986	0.0763674	0.286483	0.00467873	0.00110034	0.00240431	0.0047141	0	0	4	4	0	6.107	6.071	5.861	5.867					296.125	297.42	287.696	288.945					rejected	rejected	rejected	rejected	1	1	1	1	0.619039	0.0139919	0.0755218	0.624273	0.0124304	0.0738459	0.623661	0.0133166	0.0795677	0.630432	0.0114553	0.076534	0.291447	0.289451	0.283455	0.281579	407407	407556	407407	407556	SIB locked, 2 Houtaomuga ind., useallsnps NO	SIB locked, 3 Houtaomuga ind., useallsnps NO	SIB unlocked, 2 Houtaomuga ind., useallsnps NO	SIB unlocked, 3 Houtaomuga ind., useallsnps NO
Upward Sun River	USR1 pseudohaploid	FAMEA	Baikal HG	east west		4 sources	0.631897	0.0113925	0.0660254	0.290685	0.00348107	0.00187157	0.0068907	0.00666858	0	0	4	3	2	6.154	6.133	5.928	5.9					293.552	294.651	286.137	287.467					rejected	rejected	rejected	rejected	0	0	2	1	0.629483	0.0127214	0.0600467	0.633982	0.0109857	0.0601084	0.628448	0.0129503	0.0726571	0.635676	0.00891252	0.0712894	0.297749	0.294924	0.285945	0.284122	407407	407556	407407	407556	SIB locked, 2 Houtaomuga ind., useallsnps NO	SIB locked, 3 Houtaomuga ind., useallsnps NO	SIB unlocked, 2 Houtaomuga ind., useallsnps NO	SIB unlocked, 3 Houtaomuga ind., useallsnps NO
Upward Sun River	USR1 pseudohaploid	FAMEA	Baikal HG	Ket Selkup		4 sources	0.67631	6.39494e-06	3.54271e-06	0.32368	0.00374627	1.27899e-05	6.22035e-06	0.00373712	0	0	4	2	2	6.082	6.044	5.861	5.867					307.737	308.452	299.5	300.536					rejected	rejected	rejected	rejected	0	0	1	1	0.673126	2.55798e-05	1.34631e-06	0.674963	0	1.28245e-05	0.675423	0	0	0.681729	0	0	0.326847	0.325024	0.324577	0.318271	407407	407556	407407	407556	SIB locked, 2 Houtaomuga ind., useallsnps NO	SIB locked, 3 Houtaomuga ind., useallsnps NO	SIB unlocked, 2 Houtaomuga ind., useallsnps NO	SIB unlocked, 3 Houtaomuga ind., useallsnps NO
Upward Sun River	USR1 pseudohaploid	FAMEA	Baikal HG	Nganasan		4 sources	0.674848	0.00105098	1.86909e-06	0.324099	0.00469857	0.00208762	2.28051e-06	0.00282292	0	0	4	2	2	6.081	6.044	5.861	5.867					307.743	308.451	299.441	300.432					rejected	rejected	rejected	rejected	0	0	1	1	0.668226	0.00418238	2.68964e-06	0.675167	2.09308e-05	4.72635e-06	0.6769	0	0	0.679098	6.18715e-07	6.03841e-08	0.327589	0.324807	0.3231	0.320901	407407	407556	407407	407556	SIB locked, 2 Houtaomuga ind., useallsnps NO	SIB locked, 3 Houtaomuga ind., useallsnps NO	SIB unlocked, 2 Houtaomuga ind., useallsnps NO	SIB unlocked, 3 Houtaomuga ind., useallsnps NO
Upward Sun River	USR1 pseudohaploid	FAMEA	Baikal HG	Onge		4 sources	0.592892	0.0155127	0.0948453	0.29675	0.00613491	0.00118095	0.00279396	0.00336803	0	0	4	2	2	6.073	6.033	5.861	5.867					294.153	296.38	286.677	288.819					rejected	rejected	rejected	rejected	0	0	1	1	0.584994	0.0170542	0.0977311	0.594108	0.0151673	0.0919317	0.592579	0.0156122	0.0966759	0.599888	0.0142171	0.0930424	0.300221	0.298793	0.295133	0.292852	407407	407556	407407	407556	SIB locked, 2 Houtaomuga ind., useallsnps NO	SIB locked, 3 Houtaomuga ind., useallsnps NO	SIB unlocked, 2 Houtaomuga ind., useallsnps NO	SIB unlocked, 3 Houtaomuga ind., useallsnps NO
Upward Sun River	USR1 pseudohaploid	FAMEA	Baikal HG	Saqqaq		4 sources	0.667681	0.000146589	0.0094958	0.322677	0.00261362	0.000279878	0.000383346	0.00233701	0	0	4	2	2	6.061	6.023	5.861	5.867					306.54	307.139	298.42	299.653					rejected	rejected	rejected	rejected	0	0	1	1	0.664826	5.98349e-06	0.00972167	0.666594	1.39988e-05	0.00990002	0.66835	0.000566318	0.009299	0.670954	5.43755e-08	0.00906253	0.325446	0.323492	0.321785	0.319983	407407	407556	407407	407556	SIB locked, 2 Houtaomuga ind., useallsnps NO	SIB locked, 3 Houtaomuga ind., useallsnps NO	SIB unlocked, 2 Houtaomuga ind., useallsnps NO	SIB unlocked, 3 Houtaomuga ind., useallsnps NO
Upward Sun River	USR1 pseudohaploid	FAMEA	Baikal HG	sis WHG		4 sources	0.674914	0.00109573	0.00329468	0.320695	0.0050527	0.0021895	0.00238496	0.00426419	0	0	4	4	2	6.08	6.042	5.861	5.867					307.6	308.278	299.434	300.02					rejected	rejected	rejected	rejected	0	0	2	2	0.668014	0.00437998	0.00359083	0.674685	2.02406e-06	0.00389233	0.677155	0	0	0.679803	9.2853e-07	0.00569558	0.324015	0.321421	0.322845	0.3145	407407	407556	407407	407556	SIB locked, 2 Houtaomuga ind., useallsnps NO	SIB locked, 3 Houtaomuga ind., useallsnps NO	SIB unlocked, 2 Houtaomuga ind., useallsnps NO	SIB unlocked, 3 Houtaomuga ind., useallsnps NO
Upward Sun River	USR1 pseudohaploid	FAMEA	Baikal HG	Tianyuan		4 sources	0.587886	0.0166974	0.0985117	0.296905	0.00611058	0.00193944	0.00308584	0.00337282	0	0	4	0	4	6.058	6.022	5.861	5.867					294.588	297.02	287.256	289.589					rejected	rejected	rejected	rejected	0	0	0	0	0.58227	0.0174167	0.099694	0.590415	0.0156996	0.0952088	0.583542	0.0190427	0.102219	0.595317	0.0146308	0.0969251	0.300619	0.298677	0.295196	0.293127	407407	407556	407407	407556	SIB locked, 2 Houtaomuga ind., useallsnps NO	SIB locked, 3 Houtaomuga ind., useallsnps NO	SIB unlocked, 2 Houtaomuga ind., useallsnps NO	SIB unlocked, 3 Houtaomuga ind., useallsnps NO
Upward Sun River	USR1 pseudohaploid	FAMEA	Baikal HG	Ust Ishim		4 sources	0.62535	0.0120188	0.0757447	0.286886	0.00529169	0.00202531	0.00181334	0.00443695	0	0	4	4	2	6.102	6.065	5.861	5.867					296.091	297.401	287.719	289.017					rejected	rejected	rejected	rejected	0	0	2	2	0.619708	0.0134398	0.0752756	0.624793	0.0119601	0.0736108	0.62441	0.0135003	0.077969	0.63249	0.00917486	0.0761235	0.291577	0.289636	0.284121	0.282212	407407	407556	407407	407556	SIB locked, 2 Houtaomuga ind., useallsnps NO	SIB locked, 3 Houtaomuga ind., useallsnps NO	SIB unlocked, 2 Houtaomuga ind., useallsnps NO	SIB unlocked, 3 Houtaomuga ind., useallsnps NO
Upward Sun River	USR1 pseudohaploid	FAMEA	Baikal HG	WHG		4 sources	0.674793	0.00138168	0.00449164	0.319334	0.00490329	0.00206824	0.000983194	0.00408301	0	0	4	4	2	6.081	6.044	5.861	5.867					307.639	308.315	299.231	300.067					rejected	rejected	rejected	rejected	0	0	2	2	0.668035	0.00437538	0.0035984	0.675042	0	0.00397018	0.676431	0.00115109	0.00455499	0.679663	2.45417e-07	0.00584301	0.323991	0.320988	0.317863	0.314494	407407	407556	407407	407556	SIB locked, 2 Houtaomuga ind., useallsnps NO	SIB locked, 3 Houtaomuga ind., useallsnps NO	SIB unlocked, 2 Houtaomuga ind., useallsnps NO	SIB unlocked, 3 Houtaomuga ind., useallsnps NO
Upward Sun River	USR1 pseudohaploid	FAMEA	basal AFR	AFR		4 sources	0.66896	0.0141755	0.00528749	0.311577	0.0031339	0.00563382	0.00491676	0.00384831	0	0	4	2	2	6.151	6.117	5.861	5.867					294.676	294.864	284.805	285.227					rejected	rejected	rejected	rejected	0	0	1	1	0.665517	0.0086161	0.0100958	0.667369	0.0100296	0.00895068	0.670382	0.0191476	0.000826507	0.672573	0.0189086	0.00127696	0.315771	0.313651	0.309644	0.307241	407407	407556	407407	407556	SIB locked, 2 Houtaomuga ind., useallsnps NO	SIB locked, 3 Houtaomuga ind., useallsnps NO	SIB unlocked, 2 Houtaomuga ind., useallsnps NO	SIB unlocked, 3 Houtaomuga ind., useallsnps NO
Upward Sun River	USR1 pseudohaploid	FAMEA	basal AFR	after BE		4 sources	0.658703	0.0157994	0.0235805	0.301918	0.00529076	0.00162378	0.00550497	0.00277706	0	0	4	2	2	6.141	6.108	5.861	5.867					293.743	294.056	283.887	284.526					rejected	rejected	rejected	rejected	0	0	1	1	0.653114	0.0142325	0.0281183	0.65671	0.0151333	0.0242866	0.659328	0.0157939	0.0262535	0.665659	0.0180379	0.0156635	0.304535	0.30387	0.298625	0.30064	407407	407556	407407	407556	SIB locked, 2 Houtaomuga ind., useallsnps NO	SIB locked, 3 Houtaomuga ind., useallsnps NO	SIB unlocked, 2 Houtaomuga ind., useallsnps NO	SIB unlocked, 3 Houtaomuga ind., useallsnps NO
Upward Sun River	USR1 pseudohaploid	FAMEA	basal AFR	basal west		4 sources	0.660537	0.0154312	0.0281733	0.295858	0.0054048	0.00108539	0.00225467	0.00799985	0	0	4	1	3	6.146	6.114	5.861	5.867					293.776	294.034	284.005	284.182					rejected	rejected	rejected	rejected	0	0	0	1	0.654076	0.0140152	0.028141	0.658401	0.0151619	0.0254946	0.663361	0.0161384	0.0280456	0.666312	0.0164092	0.031012	0.303768	0.300943	0.292455	0.286267	407407	407556	407407	407556	SIB locked, 2 Houtaomuga ind., useallsnps NO	SIB locked, 3 Houtaomuga ind., useallsnps NO	SIB unlocked, 2 Houtaomuga ind., useallsnps NO	SIB unlocked, 3 Houtaomuga ind., useallsnps NO
Upward Sun River	USR1 pseudohaploid	FAMEA	basal AFR	BE		4 sources	0.659919	0.0138965	0.0232831	0.302902	0.0039941	0.00297932	0.00357974	0.00334385	0	0	4	2	2	6.133	6.1	5.861	5.867					294.063	294.332	284.075	284.563					rejected	rejected	rejected	rejected	0	0	1	1	0.655497	0.0108461	0.0271733	0.658081	0.0118852	0.0251947	0.661415	0.0159432	0.0215704	0.664682	0.0169114	0.0191938	0.306484	0.304839	0.301071	0.299213	407407	407556	407407	407556	SIB locked, 2 Houtaomuga ind., useallsnps NO	SIB locked, 3 Houtaomuga ind., useallsnps NO	SIB unlocked, 2 Houtaomuga ind., useallsnps NO	SIB unlocked, 3 Houtaomuga ind., useallsnps NO
Upward Sun River	USR1 pseudohaploid	FAMEA	basal AFR	before BE		4 sources	0.662075	0.010413	0.0226662	0.304846	0.00603185	0.00613637	0.0145562	0.00517057	0	0	4	0	4	6.118	6.086	5.861	5.867					294.155	294.422	284.77	284.614					rejected	rejected	rejected	rejected	0	0	0	0	0.656287	0.00657426	0.0302117	0.659116	0.00684811	0.0283807	0.670233	0.0195052	0.000901061	0.662663	0.00872431	0.0311712	0.306927	0.305655	0.309361	0.297441	407407	407556	407407	407556	SIB locked, 2 Houtaomuga ind., useallsnps NO	SIB locked, 3 Houtaomuga ind., useallsnps NO	SIB unlocked, 2 Houtaomuga ind., useallsnps NO	SIB unlocked, 3 Houtaomuga ind., useallsnps NO
Upward Sun River	USR1 pseudohaploid	FAMEA	basal AFR	before Jomon		4 sources	0.635515	0.0141263	0.0498605	0.300498	0.0038084	0.000847446	0.00220541	0.00332433	0	0	4	2	2	6.136	6.103	5.861	5.867					291.515	292.199	281.86	282.709					rejected	rejected	rejected	rejected	0	0	1	1	0.630634	0.0130915	0.052358	0.635849	0.0138251	0.0477431	0.635639	0.0145703	0.0510485	0.639938	0.0150183	0.0482924	0.303916	0.302583	0.298742	0.296751	407407	407556	407407	407556	SIB locked, 2 Houtaomuga ind., useallsnps NO	SIB locked, 3 Houtaomuga ind., useallsnps NO	SIB unlocked, 2 Houtaomuga ind., useallsnps NO	SIB unlocked, 3 Houtaomuga ind., useallsnps NO
Upward Sun River	USR1 pseudohaploid	FAMEA	basal AFR	before Onge		4 sources	0.640798	0.0149994	0.0426153	0.301587	0.0118998	0.00258924	0.0144176	0.00225804	0	0	4	2	2	6.137	6.103	5.861	5.873					291.524	292.19	281.87	283.491					rejected	rejected	rejected	rejected	0	0	1	1	0.631686	0.0130238	0.0515474	0.63661	0.0136968	0.0472796	0.63659	0.0145011	0.0504737	0.658306	0.0187762	0.0211605	0.303743	0.302414	0.298435	0.301757	407407	407556	407407	407556	SIB locked, 2 Houtaomuga ind., useallsnps NO	SIB locked, 3 Houtaomuga ind., useallsnps NO	SIB unlocked, 2 Houtaomuga ind., useallsnps NO	SIB unlocked, 3 Houtaomuga ind., useallsnps NO
Upward Sun River	USR1 pseudohaploid	FAMEA	basal AFR	before Tianyuan		4 sources	0.638411	0.0148646	0.0456304	0.301094	0.00682183	0.00189062	0.00754132	0.00307262	0	0	4	2	2	6.136	6.104	5.861	5.867					291.52	292.205	282.227	282.713					rejected	rejected	rejected	rejected	0	0	1	1	0.630644	0.0130555	0.0524003	0.635799	0.013826	0.0478518	0.646651	0.0173648	0.0348329	0.640548	0.0152119	0.0474365	0.3039	0.302523	0.301151	0.296804	407407	407556	407407	407556	SIB locked, 2 Houtaomuga ind., useallsnps NO	SIB locked, 3 Houtaomuga ind., useallsnps NO	SIB unlocked, 2 Houtaomuga ind., useallsnps NO	SIB unlocked, 3 Houtaomuga ind., useallsnps NO
Upward Sun River	USR1 pseudohaploid	FAMEA	basal AFR	before U I		4 sources	0.657199	0.0146856	0.0269025	0.301213	0.00308715	0.000931889	0.00285746	0.00388435	0	0	4	4	0	6.145	6.112	5.861	5.867					293.787	294.099	283.944	284.431					rejected	rejected	rejected	rejected	1	1	1	1	0.653024	0.0136297	0.0287479	0.656715	0.0145785	0.0248488	0.659721	0.0159006	0.0241041	0.659336	0.0146335	0.0299093	0.304598	0.303858	0.300274	0.296121	407407	407556	407407	407556	SIB locked, 2 Houtaomuga ind., useallsnps NO	SIB locked, 3 Houtaomuga ind., useallsnps NO	SIB unlocked, 2 Houtaomuga ind., useallsnps NO	SIB unlocked, 3 Houtaomuga ind., useallsnps NO
Upward Sun River	USR1 pseudohaploid	FAMEA	basal AFR	east west		4 sources	0.657032	0.0145836	0.0277634	0.300621	0.00331254	0.000783942	0.000916504	0.00387984	0	0	4	2	2	6.144	6.111	5.861	5.867					293.752	294.06	283.885	284.381					rejected	rejected	rejected	rejected	0	0	1	1	0.653121	0.0136781	0.0285685	0.655947	0.0142278	0.0267385	0.658122	0.0149892	0.0285047	0.660938	0.0154395	0.0272421	0.304632	0.303087	0.298384	0.29638	407407	407556	407407	407556	SIB locked, 2 Houtaomuga ind., useallsnps NO	SIB locked, 3 Houtaomuga ind., useallsnps NO	SIB unlocked, 2 Houtaomuga ind., useallsnps NO	SIB unlocked, 3 Houtaomuga ind., useallsnps NO
Upward Sun River	USR1 pseudohaploid	FAMEA	basal AFR	Onge		4 sources	0.649859	0.0173132	0.0253922	0.307435	0.00384694	0.000798132	0.0025263	0.00369514	0	0	4	0	4	6.126	6.093	5.861	5.867					290.176	290.65	280.686	281.405					rejected	rejected	rejected	rejected	0	0	0	0	0.645787	0.0164309	0.0264675	0.649751	0.0170686	0.0234605	0.648863	0.0174087	0.0284558	0.655037	0.0183446	0.0231847	0.311315	0.30972	0.305272	0.303434	407407	407556	407407	407556	SIB locked, 2 Houtaomuga ind., useallsnps NO	SIB locked, 3 Houtaomuga ind., useallsnps NO	SIB unlocked, 2 Houtaomuga ind., useallsnps NO	SIB unlocked, 3 Houtaomuga ind., useallsnps NO
Upward Sun River	USR1 pseudohaploid	FAMEA	basal AFR	Tianyuan		4 sources	0.64013	0.0147444	0.0415844	0.303541	0.0118043	0.00213254	0.0194569	0.00686599	0	0	4	0	4	6.107	6.075	5.887	5.902					291.833	292.857	282.902	283.6					rejected	rejected	rejected	rejected	0	0	0	0	0.630572	0.0129168	0.0530129	0.634108	0.0133956	0.0509283	0.657114	0.0176438	0.0124626	0.638727	0.0150215	0.0499339	0.303498	0.301568	0.31278	0.296318	407407	407556	407407	407556	SIB locked, 2 Houtaomuga ind., useallsnps NO	SIB locked, 3 Houtaomuga ind., useallsnps NO	SIB unlocked, 2 Houtaomuga ind., useallsnps NO	SIB unlocked, 3 Houtaomuga ind., useallsnps NO
Upward Sun River	USR1 pseudohaploid	FAMEA	basal AFR	Ust Ishim		4 sources	0.655191	0.0135617	0.0315495	0.299697	0.00246702	0.00184291	0.00833644	0.0058236	0	0	4	2	2	6.144	6.111	5.861	5.867					293.74	294.049	283.879	284.802					rejected	rejected	rejected	rejected	0	0	1	1	0.65302	0.0136433	0.0287947	0.65594	0.0143379	0.0264868	0.658349	0.0152789	0.0269521	0.653456	0.0109866	0.0439645	0.304542	0.303235	0.29942	0.291593	407407	407556	407407	407556	SIB locked, 2 Houtaomuga ind., useallsnps NO	SIB locked, 3 Houtaomuga ind., useallsnps NO	SIB unlocked, 2 Houtaomuga ind., useallsnps NO	SIB unlocked, 3 Houtaomuga ind., useallsnps NO
Upward Sun River	USR1 pseudohaploid	FAMEA	basal Malta	AFR		4 sources	0.660517	0.134778	0.0140781	0.190626	0.00310931	0.00654028	0.000696438	0.00523991	0	0	4	4	2	6.174	6.142	5.88	5.867					281.938	281.288	272	271.226					rejected	rejected	rejected	rejected	0	0	2	2	0.657299	0.137262	0.0134518	0.658737	0.141516	0.0134993	0.661795	0.12603	0.0147111	0.664238	0.134306	0.0146501	0.191987	0.186248	0.197464	0.186806	407407	407556	407407	407556	SIB locked, 2 Houtaomuga ind., useallsnps NO	SIB locked, 3 Houtaomuga ind., useallsnps NO	SIB unlocked, 2 Houtaomuga ind., useallsnps NO	SIB unlocked, 3 Houtaomuga ind., useallsnps NO
Upward Sun River	USR1 pseudohaploid	FAMEA	basal Malta	after BE		4 sources	0.655068	0.133186	0.0228115	0.188934	0.0050872	0.00783511	0.00597441	0.00977327	0	0	4	4	2	6.227	6.197	6.131	5.898					285.512	285.22	278.188	277.233					rejected	rejected	rejected	rejected	0	0	2	2	0.649719	0.130771	0.0281479	0.651906	0.137292	0.0264068	0.660507	0.123395	0.0147547	0.658142	0.141287	0.0219367	0.191362	0.184395	0.201343	0.178635	407407	407556	407407	407556	SIB locked, 2 Houtaomuga ind., useallsnps NO	SIB locked, 3 Houtaomuga ind., useallsnps NO	SIB unlocked, 2 Houtaomuga ind., useallsnps NO	SIB unlocked, 3 Houtaomuga ind., useallsnps NO
Upward Sun River	USR1 pseudohaploid	FAMEA	basal Malta	basal AFR		4 sources	0.660435	0.138083	0.0127829	0.188698	0.00317	0.00429661	0.000116493	0.00391989	0	0	4	2	2	6.173	6.141	5.869	5.867					281.829	281.135	271.841	270.994					rejected	rejected	rejected	rejected	0	0	1	1	0.65709	0.138708	0.0126605	0.658528	0.142838	0.0127102	0.662188	0.1324	0.0128545	0.663935	0.138388	0.0129066	0.191542	0.185924	0.192557	0.184771	407407	407556	407407	407556	SIB locked, 2 Houtaomuga ind., useallsnps NO	SIB locked, 3 Houtaomuga ind., useallsnps NO	SIB unlocked, 2 Houtaomuga ind., useallsnps NO	SIB unlocked, 3 Houtaomuga ind., useallsnps NO
Upward Sun River	USR1 pseudohaploid	FAMEA	basal Malta	basal west		4 sources	0.656738	0.145825	0.0165085	0.180928	0.00270121	0.00706792	0.0023008	0.00506962	0	0	4	4	2	6.129	6.097	5.861	5.867					287.359	286.889	278.155	277.538					rejected	rejected	rejected	rejected	0	0	2	2	0.653566	0.146634	0.0163898	0.656115	0.153863	0.0136919	0.657181	0.136634	0.0193225	0.660091	0.146169	0.0166299	0.18341	0.17633	0.186863	0.17711	407407	407556	407407	407556	SIB locked, 2 Houtaomuga ind., useallsnps NO	SIB locked, 3 Houtaomuga ind., useallsnps NO	SIB unlocked, 2 Houtaomuga ind., useallsnps NO	SIB unlocked, 3 Houtaomuga ind., useallsnps NO
Upward Sun River	USR1 pseudohaploid	FAMEA	basal Malta	basal WHG		4 sources	0.66384	0.160662	5.53235e-06	0.175493	0.00267309	0.0103796	1.06174e-05	0.0100215	0	0	4	2	2	6.129	6.098	5.861	5.867					287.734	287.182	278.842	277.965					rejected	rejected	rejected	rejected	0	0	1	1	0.660577	0.165089	0	0.66276	0.162265	2.14512e-05	0.665692	0.145755	0	0.666329	0.169539	6.78161e-07	0.174334	0.174953	0.188553	0.164131	407407	407556	407407	407556	SIB locked, 2 Houtaomuga ind., useallsnps NO	SIB locked, 3 Houtaomuga ind., useallsnps NO	SIB unlocked, 2 Houtaomuga ind., useallsnps NO	SIB unlocked, 3 Houtaomuga ind., useallsnps NO
Upward Sun River	USR1 pseudohaploid	FAMEA	basal Malta	BE		4 sources	0.653992	0.135737	0.0250866	0.185184	0.00386095	0.00454565	0.00273847	0.00523947	0	0	4	4	2	6.226	6.197	5.955	5.897					285.503	285.211	277.705	277.224					rejected	rejected	rejected	rejected	0	0	2	2	0.64973	0.130793	0.0281315	0.651905	0.137268	0.0263866	0.656156	0.133611	0.0239383	0.658177	0.141276	0.0218901	0.191346	0.184441	0.186294	0.178657	407407	407556	407407	407556	SIB locked, 2 Houtaomuga ind., useallsnps NO	SIB locked, 3 Houtaomuga ind., useallsnps NO	SIB unlocked, 2 Houtaomuga ind., useallsnps NO	SIB unlocked, 3 Houtaomuga ind., useallsnps NO
Upward Sun River	USR1 pseudohaploid	FAMEA	basal Malta	before BE		4 sources	0.660179	0.134074	0.0150621	0.190684	0.00303411	0.00625285	0.000899958	0.00452169	0	0	4	2	2	6.161	6.129	5.864	5.867					282.198	281.562	272.328	271.578					rejected	rejected	rejected	rejected	0	0	1	1	0.656886	0.13647	0.0143489	0.658458	0.140669	0.0142214	0.6619	0.12586	0.0158976	0.663473	0.133298	0.0157806	0.192295	0.186652	0.196342	0.187448	407407	407556	407407	407556	SIB locked, 2 Houtaomuga ind., useallsnps NO	SIB locked, 3 Houtaomuga ind., useallsnps NO	SIB unlocked, 2 Houtaomuga ind., useallsnps NO	SIB unlocked, 3 Houtaomuga ind., useallsnps NO
Upward Sun River	USR1 pseudohaploid	FAMEA	basal Malta	before Jomon		4 sources	0.646913	0.142454	0.0255552	0.185078	0.00437636	0.00686638	0.00374532	0.00588934	0	0	4	4	2	6.122	6.091	5.861	5.867					286.88	286.623	277.873	277.443					rejected	rejected	rejected	rejected	0	0	2	2	0.641703	0.140101	0.0289983	0.647234	0.149704	0.0227167	0.646337	0.134033	0.0285686	0.652379	0.145979	0.0219372	0.189198	0.180345	0.191062	0.179705	407407	407556	407407	407556	SIB locked, 2 Houtaomuga ind., useallsnps NO	SIB locked, 3 Houtaomuga ind., useallsnps NO	SIB unlocked, 2 Houtaomuga ind., useallsnps NO	SIB unlocked, 3 Houtaomuga ind., useallsnps NO
Upward Sun River	USR1 pseudohaploid	FAMEA	basal Malta	before Onge		4 sources	0.647212	0.141865	0.0256861	0.185236	0.00404951	0.00697006	0.00353722	0.00584266	0	0	4	4	2	6.121	6.09	5.861	5.867					286.845	286.581	277.829	277.394					rejected	rejected	rejected	rejected	0	0	2	2	0.642345	0.139766	0.028644	0.647493	0.149103	0.0228384	0.646774	0.133142	0.028846	0.652236	0.145451	0.0224161	0.189245	0.180566	0.191238	0.179897	407407	407556	407407	407556	SIB locked, 2 Houtaomuga ind., useallsnps NO	SIB locked, 3 Houtaomuga ind., useallsnps NO	SIB unlocked, 2 Houtaomuga ind., useallsnps NO	SIB unlocked, 3 Houtaomuga ind., useallsnps NO
Upward Sun River	USR1 pseudohaploid	FAMEA	basal Malta	before Tianyuan		4 sources	0.647379	0.141888	0.0255391	0.185194	0.00420686	0.00671046	0.00340622	0.00578923	0	0	4	4	2	6.121	6.09	5.861	5.867					286.858	286.595	277.841	277.406					rejected	rejected	rejected	rejected	0	0	2	2	0.642341	0.139715	0.0286621	0.647501	0.149037	0.0228452	0.647042	0.133617	0.0282999	0.652631	0.145183	0.0223493	0.189282	0.180617	0.191041	0.179837	407407	407556	407407	407556	SIB locked, 2 Houtaomuga ind., useallsnps NO	SIB locked, 3 Houtaomuga ind., useallsnps NO	SIB unlocked, 2 Houtaomuga ind., useallsnps NO	SIB unlocked, 3 Houtaomuga ind., useallsnps NO
Upward Sun River	USR1 pseudohaploid	FAMEA	basal Malta	before U I		4 sources	0.656803	0.146012	0.0163581	0.180827	0.00258674	0.00706717	0.0023455	0.00496967	0	0	4	6	0	6.129	6.097	5.861	5.867					287.363	286.892	278.159	277.541					rejected	rejected	rejected	rejected	1	1	2	2	0.653814	0.147398	0.0157694	0.656147	0.153832	0.0136441	0.657201	0.136698	0.0193013	0.660051	0.146121	0.0167176	0.183019	0.176377	0.1868	0.177111	407407	407556	407407	407556	SIB locked, 2 Houtaomuga ind., useallsnps NO	SIB locked, 3 Houtaomuga ind., useallsnps NO	SIB unlocked, 2 Houtaomuga ind., useallsnps NO	SIB unlocked, 3 Houtaomuga ind., useallsnps NO
Upward Sun River	USR1 pseudohaploid	FAMEA	basal Malta	east west		4 sources	0.652899	0.132117	0.0277913	0.187193	0.00301304	0.00482926	0.0012421	0.00515739	0	0	4	4	2	6.218	6.19	5.954	5.901					285.157	284.845	277.198	276.743					rejected	rejected	rejected	rejected	0	0	2	2	0.649552	0.129741	0.0286438	0.651586	0.135967	0.0272511	0.653918	0.126459	0.0289696	0.656542	0.136299	0.0263008	0.192063	0.185196	0.190653	0.180859	407407	407556	407407	407556	SIB locked, 2 Houtaomuga ind., useallsnps NO	SIB locked, 3 Houtaomuga ind., useallsnps NO	SIB unlocked, 2 Houtaomuga ind., useallsnps NO	SIB unlocked, 3 Houtaomuga ind., useallsnps NO
Upward Sun River	USR1 pseudohaploid	FAMEA	basal Malta	Onge		4 sources	0.65311	0.147765	0.0150131	0.184112	0.00342493	0.00550474	0.00148311	0.00527038	0	0	4	2	2	6.111	6.08	5.861	5.867					286.242	285.911	277.418	276.934					rejected	rejected	rejected	rejected	0	0	1	1	0.649148	0.146851	0.0164405	0.652182	0.153398	0.0140484	0.653729	0.140547	0.0161091	0.657382	0.150265	0.0134545	0.187561	0.180372	0.189614	0.178899	407407	407556	407407	407556	SIB locked, 2 Houtaomuga ind., useallsnps NO	SIB locked, 3 Houtaomuga ind., useallsnps NO	SIB unlocked, 2 Houtaomuga ind., useallsnps NO	SIB unlocked, 3 Houtaomuga ind., useallsnps NO
Upward Sun River	USR1 pseudohaploid	FAMEA	basal Malta	sis WHG		4 sources	0.66309	0.163439	2.40638e-06	0.173469	0.00242859	0.00432181	4.20517e-06	0.00408349	0	0	4	4	2	6.127	6.095	5.864	5.867					287.697	287.115	278.642	277.99					rejected	rejected	rejected	rejected	0	0	2	2	0.660296	0.163799	0	0.662017	0.168382	0	0.664228	0.157837	9.4703e-07	0.665818	0.163736	8.67848e-06	0.175905	0.169601	0.177934	0.170437	407407	407556	407407	407556	SIB locked, 2 Houtaomuga ind., useallsnps NO	SIB locked, 3 Houtaomuga ind., useallsnps NO	SIB unlocked, 2 Houtaomuga ind., useallsnps NO	SIB unlocked, 3 Houtaomuga ind., useallsnps NO
Upward Sun River	USR1 pseudohaploid	FAMEA	basal Malta	Tianyuan		4 sources	0.658901	0.153113	0.00718663	0.180799	0.00318628	0.00875308	0.000546905	0.0087814	0	0	4	2	2	6.106	6.077	5.861	5.867					285.58	285.459	277.094	276.594					rejected	rejected	rejected	rejected	0	0	1	1	0.655755	0.155843	0.00791651	0.657761	0.161256	0.00702966	0.658802	0.140713	0.0071967	0.663288	0.154638	0.00660366	0.180486	0.173953	0.193288	0.17547	407407	407556	407407	407556	SIB locked, 2 Houtaomuga ind., useallsnps NO	SIB locked, 3 Houtaomuga ind., useallsnps NO	SIB unlocked, 2 Houtaomuga ind., useallsnps NO	SIB unlocked, 3 Houtaomuga ind., useallsnps NO
Upward Sun River	USR1 pseudohaploid	FAMEA	basal Malta	Ust Ishim		4 sources	0.656811	0.146241	0.0160653	0.180883	0.00272528	0.00719797	0.00250381	0.00505345	0	0	4	4	2	6.127	6.095	5.861	5.867					287.33	286.863	278.142	277.529					rejected	rejected	rejected	rejected	0	0	2	2	0.65352	0.146718	0.0163489	0.656401	0.154637	0.0129381	0.657173	0.137042	0.019053	0.660151	0.146565	0.0159212	0.183413	0.176024	0.186732	0.177363	407407	407556	407407	407556	SIB locked, 2 Houtaomuga ind., useallsnps NO	SIB locked, 3 Houtaomuga ind., useallsnps NO	SIB unlocked, 2 Houtaomuga ind., useallsnps NO	SIB unlocked, 3 Houtaomuga ind., useallsnps NO
Upward Sun River	USR1 pseudohaploid	FAMEA	basal Malta	WHG		4 sources	0.662954	0.161532	0	0.175514	0.00248298	0.00796411	0	0.00788581	0	0	4	3	2	6.127	6.096	5.927	5.867					287.731	287.148	279.601	277.935					rejected	rejected	rejected	rejected	0	0	1	2	0.660375	0.163919	0	0.661823	0.168148	0	0.663451	0.14995	0	0.666166	0.164113	0	0.175706	0.170029	0.186599	0.169721	407407	407556	407407	407556	SIB locked, 2 Houtaomuga ind., useallsnps NO	SIB locked, 3 Houtaomuga ind., useallsnps NO	SIB unlocked, 2 Houtaomuga ind., useallsnps NO	SIB unlocked, 3 Houtaomuga ind., useallsnps NO
Upward Sun River	USR1 pseudohaploid	FAMEA	basal west	before Jomon		4 sources	0.626913	0.034978	0.0460282	0.292081	0.00627046	0.0115758	0.0126305	0.00527187	0	0	4	4	2	6.09	6.059	5.861	5.867					296.566	297.662	287.87	289.032					rejected	rejected	rejected	rejected	0	0	2	2	0.619313	0.0209533	0.0617539	0.626364	0.0317079	0.0473758	0.627333	0.0388786	0.0439617	0.634641	0.048372	0.0310214	0.29798	0.294552	0.289827	0.285966	407407	407556	407407	407556	SIB locked, 2 Houtaomuga ind., useallsnps NO	SIB locked, 3 Houtaomuga ind., useallsnps NO	SIB unlocked, 2 Houtaomuga ind., useallsnps NO	SIB unlocked, 3 Houtaomuga ind., useallsnps NO
Upward Sun River	USR1 pseudohaploid	FAMEA	basal west	before Onge		4 sources	0.626521	0.0239042	0.0568154	0.292759	0.00525795	0.0145796	0.0137761	0.00482163	0	0	4	3	2	6.088	6.054	5.861	5.867					296.524	297.627	287.843	288.999					rejected	rejected	rejected	rejected	0	0	2	1	0.620107	0.0187985	0.0630303	0.62655	0.00587332	0.0726894	0.626442	0.0324011	0.0499405	0.632986	0.0385438	0.0416014	0.298064	0.294887	0.291216	0.286869	407407	407556	407407	407556	SIB locked, 2 Houtaomuga ind., useallsnps NO	SIB locked, 3 Houtaomuga ind., useallsnps NO	SIB unlocked, 2 Houtaomuga ind., useallsnps NO	SIB unlocked, 3 Houtaomuga ind., useallsnps NO
Upward Sun River	USR1 pseudohaploid	FAMEA	basal west	before Tianyuan		4 sources	0.625081	0.0237121	0.0571215	0.294086	0.00419216	0.0137528	0.0159651	0.00295983	0	0	4	3	2	6.089	6.062	5.861	5.867					296.537	297.663	287.838	289.469					rejected	rejected	rejected	rejected	0	0	2	1	0.620108	0.0184492	0.0633569	0.630151	0.038235	0.0379179	0.6261	0.0310389	0.0519243	0.623964	0.00712519	0.075287	0.298086	0.293696	0.290937	0.293624	407407	407556	407407	407556	SIB locked, 2 Houtaomuga ind., useallsnps NO	SIB locked, 3 Houtaomuga ind., useallsnps NO	SIB unlocked, 2 Houtaomuga ind., useallsnps NO	SIB unlocked, 3 Houtaomuga ind., useallsnps NO
Upward Sun River	USR1 pseudohaploid	FAMEA	basal west	before U I		4 sources	0.642279	0.0313476	0.0381724	0.288201	0.00251729	0.0297042	0.030331	0.00428953	0	0	4	6	0	6.109	6.074	5.861	5.867					297.581	298.266	288.501	289.335					rejected	rejected	rejected	rejected	1	1	2	2	0.63932	0.00394385	0.0640695	0.641595	0.0676946	0.000132662	0.642846	0.0432308	0.027384	0.645355	0.0105213	0.0611036	0.292667	0.290578	0.286539	0.28302	407407	407556	407407	407556	SIB locked, 2 Houtaomuga ind., useallsnps NO	SIB locked, 3 Houtaomuga ind., useallsnps NO	SIB unlocked, 2 Houtaomuga ind., useallsnps NO	SIB unlocked, 3 Houtaomuga ind., useallsnps NO
Upward Sun River	USR1 pseudohaploid	FAMEA	basal west	Onge		4 sources	0.629889	0.0340005	0.0420012	0.294109	0.0031777	0.00373692	0.00538903	0.00378188	0	0	4	2	2	6.084	6.05	5.861	5.867					296.451	297.434	287.776	289.041					rejected	rejected	rejected	rejected	0	0	1	1	0.62539	0.0290054	0.0473134	0.632461	0.0364857	0.034764	0.629963	0.037207	0.0414347	0.631741	0.0333039	0.0444927	0.298291	0.296289	0.291395	0.290462	407407	407556	407407	407556	SIB locked, 2 Houtaomuga ind., useallsnps NO	SIB locked, 3 Houtaomuga ind., useallsnps NO	SIB unlocked, 2 Houtaomuga ind., useallsnps NO	SIB unlocked, 3 Houtaomuga ind., useallsnps NO
Upward Sun River	USR1 pseudohaploid	FAMEA	basal west	Tianyuan		4 sources	0.635015	0.0468575	0.0264037	0.291724	0.0109667	0.0299785	0.0398321	0.00280894	0	0	4	1	3	6.089	6.057	5.861	5.867					295.944	297.012	287.255	290.423					rejected	rejected	rejected	rejected	0	0	1	0	0.638709	0.060014	0.00710415	0.641059	0.0609967	0.00620579	0.641617	0.0644394	0.00615653	0.618674	0.00197998	0.0861483	0.294173	0.291738	0.287787	0.293198	407407	407556	407407	407556	SIB locked, 2 Houtaomuga ind., useallsnps NO	SIB locked, 3 Houtaomuga ind., useallsnps NO	SIB unlocked, 2 Houtaomuga ind., useallsnps NO	SIB unlocked, 3 Houtaomuga ind., useallsnps NO
Upward Sun River	USR1 pseudohaploid	FAMEA	basal west	Ust Ishim		4 sources	0.642261	0.0501194	0.0195794	0.28804	0.0024305	0.0307843	0.0296724	0.00444748	0	0	4	4	2	6.103	6.073	5.861	5.867					297.548	298.229	288.475	289.307					rejected	rejected	rejected	rejected	0	0	2	2	0.639368	0.00471079	0.0631933	0.641603	0.06723	0.000621483	0.642891	0.0576383	0.0134085	0.64518	0.0708985	0.00109414	0.292728	0.290545	0.286062	0.282827	407407	407556	407407	407556	SIB locked, 2 Houtaomuga ind., useallsnps NO	SIB locked, 3 Houtaomuga ind., useallsnps NO	SIB unlocked, 2 Houtaomuga ind., useallsnps NO	SIB unlocked, 3 Houtaomuga ind., useallsnps NO
Upward Sun River	USR1 pseudohaploid	FAMEA	basal WHG	AFR		4 sources	0.663909	0.0209375	0.0168412	0.298312	0.00514299	0.00528342	0.00049926	0.00372994	0	0	4	4	2	6.15	6.116	5.861	5.867					293.803	294.003	283.625	284.748					rejected	rejected	rejected	rejected	0	0	2	2	0.659402	0.022663	0.0165066	0.661464	0.0215603	0.0169829	0.663584	0.025993	0.0174841	0.671186	0.0135335	0.0163913	0.301428	0.299993	0.292939	0.298889	407407	407556	407407	407556	SIB locked, 2 Houtaomuga ind., useallsnps NO	SIB locked, 3 Houtaomuga ind., useallsnps NO	SIB unlocked, 2 Houtaomuga ind., useallsnps NO	SIB unlocked, 3 Houtaomuga ind., useallsnps NO
Upward Sun River	USR1 pseudohaploid	FAMEA	basal WHG	after BE		4 sources	0.647381	0.00133221	0.0597284	0.291558	0.00197063	0.00262894	0.00464739	0.00586004	0	0	4	4	2	6.188	6.167	5.962	5.989					295.237	295.838	287.99	288.924					rejected	rejected	rejected	rejected	0	0	3	1	0.645663	1.87248e-05	0.0553027	0.649641	3.44328e-05	0.0571296	0.645798	0.00527556	0.0606155	0.648422	1.31732e-07	0.0658658	0.299016	0.293195	0.288311	0.285712	407407	407556	407407	407556	SIB locked, 2 Houtaomuga ind., useallsnps NO	SIB locked, 3 Houtaomuga ind., useallsnps NO	SIB unlocked, 2 Houtaomuga ind., useallsnps NO	SIB unlocked, 3 Houtaomuga ind., useallsnps NO
Upward Sun River	USR1 pseudohaploid	FAMEA	basal WHG	basal AFR		4 sources	0.661989	0.0243552	0.0166091	0.297046	0.00251021	0.00245361	0.000567533	0.00527805	0	0	4	2	2	6.15	6.116	5.861	5.867					293.883	294.051	283.744	283.978					rejected	rejected	rejected	rejected	0	0	1	1	0.659411	0.0221698	0.0160497	0.661216	0.0224184	0.0162306	0.661928	0.0256963	0.0172653	0.665403	0.0271364	0.0168909	0.30237	0.300135	0.29511	0.29057	407407	407556	407407	407556	SIB locked, 2 Houtaomuga ind., useallsnps NO	SIB locked, 3 Houtaomuga ind., useallsnps NO	SIB unlocked, 2 Houtaomuga ind., useallsnps NO	SIB unlocked, 3 Houtaomuga ind., useallsnps NO
Upward Sun River	USR1 pseudohaploid	FAMEA	basal WHG	basal west		4 sources	0.642562	0.00247833	0.0674779	0.287482	0.00282149	0.00286423	0.000642626	0.00486979	0	0	4	4	2	6.11	6.075	5.861	5.867					297.577	298.261	288.598	289.416					rejected	rejected	rejected	rejected	0	0	2	2	0.639311	0	0.068127	0.641595	6.41596e-07	0.0678892	0.643351	0.00479946	0.0671553	0.645991	0.00511323	0.0667401	0.292562	0.290515	0.284694	0.282156	407407	407556	407407	407556	SIB locked, 2 Houtaomuga ind., useallsnps NO	SIB locked, 3 Houtaomuga ind., useallsnps NO	SIB unlocked, 2 Houtaomuga ind., useallsnps NO	SIB unlocked, 3 Houtaomuga ind., useallsnps NO
Upward Sun River	USR1 pseudohaploid	FAMEA	basal WHG	BE		4 sources	0.647689	0.0034567	0.0583687	0.290485	0.000641333	0.00248438	0.00467747	0.00585786	0	0	4	5	2	6.193	6.163	6.102	5.939					295.332	295.812	288.348	288.892					rejected	rejected	rejected	rejected	0	0	3	2	0.646753	0.00494771	0.0524509	0.648208	1.94463e-06	0.0575229	0.647869	0.00333634	0.0598759	0.647927	0.0055408	0.063625	0.295848	0.294267	0.288919	0.282907	407407	407556	407407	407556	SIB locked, 2 Houtaomuga ind., useallsnps NO	SIB locked, 3 Houtaomuga ind., useallsnps NO	SIB unlocked, 2 Houtaomuga ind., useallsnps NO	SIB unlocked, 3 Houtaomuga ind., useallsnps NO
Upward Sun River	USR1 pseudohaploid	FAMEA	basal WHG	before BE		4 sources	0.660848	0.0195971	0.0226626	0.296893	0.00228658	0.00152025	0.00117217	0.0042207	0	0	4	2	2	6.133	6.098	5.861	5.867					293.855	294.083	283.75	284.262					rejected	rejected	rejected	rejected	0	0	1	1	0.658058	0.0184984	0.0218381	0.660075	0.0191473	0.0215104	0.661934	0.0218419	0.0233671	0.663323	0.0189009	0.0239347	0.301605	0.299267	0.292857	0.293841	407407	407556	407407	407556	SIB locked, 2 Houtaomuga ind., useallsnps NO	SIB locked, 3 Houtaomuga ind., useallsnps NO	SIB unlocked, 2 Houtaomuga ind., useallsnps NO	SIB unlocked, 3 Houtaomuga ind., useallsnps NO
Upward Sun River	USR1 pseudohaploid	FAMEA	basal WHG	before Jomon		4 sources	0.620957	0.0107152	0.0738401	0.294487	0.00471526	0.00689246	0.00581578	0.00535165	0	0	4	4	2	6.081	6.045	5.861	5.867					296.771	298.03	288.296	289.761					rejected	rejected	rejected	rejected	0	0	2	2	0.615201	0.00465137	0.0802943	0.619683	0.00490741	0.0772218	0.622571	0.0175308	0.0688638	0.626374	0.0157713	0.0689807	0.299853	0.298188	0.291034	0.288874	407407	407556	407407	407556	SIB locked, 2 Houtaomuga ind., useallsnps NO	SIB locked, 3 Houtaomuga ind., useallsnps NO	SIB unlocked, 2 Houtaomuga ind., useallsnps NO	SIB unlocked, 3 Houtaomuga ind., useallsnps NO
Upward Sun River	USR1 pseudohaploid	FAMEA	basal WHG	before Onge		4 sources	0.626704	0.00391854	0.0778316	0.291546	0.00514935	0.00266835	0.00389433	0.00443681	0	0	4	3	2	6.089	6.054	5.861	5.867					296.542	297.718	287.949	289.122					rejected	rejected	rejected	rejected	0	0	2	1	0.620651	1.86196e-06	0.083107	0.626716	0.00445925	0.0749337	0.626211	0.00548601	0.0784377	0.633236	0.00572703	0.074848	0.29624	0.293891	0.289865	0.286189	407407	407556	407407	407556	SIB locked, 2 Houtaomuga ind., useallsnps NO	SIB locked, 3 Houtaomuga ind., useallsnps NO	SIB unlocked, 2 Houtaomuga ind., useallsnps NO	SIB unlocked, 3 Houtaomuga ind., useallsnps NO
Upward Sun River	USR1 pseudohaploid	FAMEA	basal WHG	before Tianyuan		4 sources	0.621681	0.00684358	0.0759455	0.29553	0.00400681	0.00190051	0.00463706	0.00366272	0	0	4	4	2	6.08	6.045	5.861	5.867					296.707	297.972	288.138	289.504					rejected	rejected	rejected	rejected	0	0	2	2	0.617131	0.00461397	0.0789272	0.62462	0.00802574	0.0698943	0.619526	0.00596756	0.0801531	0.625447	0.00876704	0.0748074	0.299328	0.29746	0.294353	0.290979	407407	407556	407407	407556	SIB locked, 2 Houtaomuga ind., useallsnps NO	SIB locked, 3 Houtaomuga ind., useallsnps NO	SIB unlocked, 2 Houtaomuga ind., useallsnps NO	SIB unlocked, 3 Houtaomuga ind., useallsnps NO
Upward Sun River	USR1 pseudohaploid	FAMEA	basal WHG	before U I		4 sources	0.642718	0.00344687	0.0672211	0.286614	0.00261931	0.00236329	0.0021086	0.00462877	0	0	4	6	0	6.108	6.077	5.861	5.867					297.701	298.281	288.604	289.471					rejected	rejected	rejected	rejected	1	1	2	2	0.639632	0.00380852	0.0647818	0.641721	5.77554e-06	0.0696344	0.643829	0.00484182	0.06635	0.645689	0.00513137	0.0681184	0.291778	0.288639	0.284979	0.281061	407407	407556	407407	407556	SIB locked, 2 Houtaomuga ind., useallsnps NO	SIB locked, 3 Houtaomuga ind., useallsnps NO	SIB unlocked, 2 Houtaomuga ind., useallsnps NO	SIB unlocked, 3 Houtaomuga ind., useallsnps NO
Upward Sun River	USR1 pseudohaploid	FAMEA	basal WHG	east west		4 sources	0.647774	0.00266294	0.0586874	0.290876	0.00131592	0.00308599	0.00568894	0.00624064	0	0	4	4	2	6.174	6.151	5.976	5.913					294.947	295.378	287.141	287.993					rejected	rejected	rejected	rejected	0	0	2	2	0.646441	0.00500243	0.0525945	0.649386	0	0.0550878	0.647009	3.82018e-07	0.0636693	0.648258	0.00564895	0.0633981	0.295962	0.295526	0.289321	0.282695	407407	407556	407407	407556	SIB locked, 2 Houtaomuga ind., useallsnps NO	SIB locked, 3 Houtaomuga ind., useallsnps NO	SIB unlocked, 2 Houtaomuga ind., useallsnps NO	SIB unlocked, 3 Houtaomuga ind., useallsnps NO
Upward Sun River	USR1 pseudohaploid	FAMEA	basal WHG	Onge		4 sources	0.621703	0.00795326	0.0754628	0.294881	0.00432872	0.00463037	0.00456409	0.00496933	0	0	4	2	2	6.076	6.039	5.861	5.867					296.68	297.904	288.12	289.464					rejected	rejected	rejected	rejected	0	0	1	1	0.617186	0.00452042	0.0786839	0.621809	0.00478783	0.0751509	0.620298	0.00803154	0.0788964	0.627519	0.0144733	0.0691201	0.29961	0.298252	0.292774	0.288888	407407	407556	407407	407556	SIB locked, 2 Houtaomuga ind., useallsnps NO	SIB locked, 3 Houtaomuga ind., useallsnps NO	SIB unlocked, 2 Houtaomuga ind., useallsnps NO	SIB unlocked, 3 Houtaomuga ind., useallsnps NO
Upward Sun River	USR1 pseudohaploid	FAMEA	basal WHG	sis WHG		4 sources	0.658523	0.0574935	2.81073e-07	0.283983	0.00302338	0.00190807	3.25713e-07	0.00482221	0	0	4	5	2	6.099	6.064	5.861	5.867					301.142	301.578	291.65	292.177					rejected	rejected	rejected	rejected	0	0	3	2	0.655341	0.0554688	7.10811e-07	0.657175	0.0562631	0	0.659171	0.0590473	3.54286e-07	0.662404	0.0591949	5.91949e-08	0.289189	0.286562	0.281781	0.278401	407407	407556	407407	407556	SIB locked, 2 Houtaomuga ind., useallsnps NO	SIB locked, 3 Houtaomuga ind., useallsnps NO	SIB unlocked, 2 Houtaomuga ind., useallsnps NO	SIB unlocked, 3 Houtaomuga ind., useallsnps NO
Upward Sun River	USR1 pseudohaploid	FAMEA	basal WHG	Tianyuan		4 sources	0.619569	0.00926125	0.0764566	0.294713	0.00462255	0.00662529	0.00610926	0.00543226	0	0	4	2	2	6.06	6.026	5.861	5.867					297.158	298.612	288.825	290.395					rejected	rejected	rejected	rejected	0	0	1	1	0.615763	0.00535842	0.0793225	0.619115	0.00560499	0.0777991	0.617207	0.00693697	0.081175	0.62619	0.0191446	0.0675297	0.299556	0.297481	0.294681	0.287136	407407	407556	407407	407556	SIB locked, 2 Houtaomuga ind., useallsnps NO	SIB locked, 3 Houtaomuga ind., useallsnps NO	SIB unlocked, 2 Houtaomuga ind., useallsnps NO	SIB unlocked, 3 Houtaomuga ind., useallsnps NO
Upward Sun River	USR1 pseudohaploid	FAMEA	basal WHG	Ust Ishim		4 sources	0.642185	0.0019135	0.0682068	0.287695	0.00258607	0.00218112	0.00428347	0.00385481	0	0	4	4	2	6.103	6.067	5.861	5.867					297.665	298.352	288.557	289.432					rejected	rejected	rejected	rejected	0	0	2	2	0.639636	0.003716	0.0647409	0.641962	0.00388672	0.0643973	0.64137	7.28585e-07	0.0728578	0.64577	5.05388e-05	0.0708314	0.291907	0.289754	0.285771	0.283348	407407	407556	407407	407556	SIB locked, 2 Houtaomuga ind., useallsnps NO	SIB locked, 3 Houtaomuga ind., useallsnps NO	SIB unlocked, 2 Houtaomuga ind., useallsnps NO	SIB unlocked, 3 Houtaomuga ind., useallsnps NO
Upward Sun River	USR1 pseudohaploid	FAMEA	basal WHG	WHG		4 sources	0.659345	0.0586943	9.3806e-08	0.281961	0.00328002	0.00437188	1.19935e-07	0.00751239	0	0	4	6	2	6.099	6.064	5.861	5.867					301.176	301.619	292.37	292.257					rejected	rejected	rejected	rejected	0	0	3	3	0.655506	0.055246	0	0.657782	0.0545898	0	0.661538	0.0626698	2.5068e-07	0.662552	0.0622717	1.24544e-07	0.289248	0.287628	0.275792	0.275176	407407	407556	407407	407556	SIB locked, 2 Houtaomuga ind., useallsnps NO	SIB locked, 3 Houtaomuga ind., useallsnps NO	SIB unlocked, 2 Houtaomuga ind., useallsnps NO	SIB unlocked, 3 Houtaomuga ind., useallsnps NO
Upward Sun River	USR1 pseudohaploid	FAMEA	BE	after BE		4 sources	0.646944	0.0301397	0.0319813	0.290935	0.00114597	0.0347606	0.0289118	0.00570661	0	0	4	5	2	6.185	6.162	5.969	5.937					295.182	295.787	287.77	288.754					rejected	rejected	rejected	rejected	0	0	3	2	0.646446	8.34023e-05	0.0564637	0.648091	9.07341e-06	0.0575285	0.645579	0.0613315	0.00552648	0.64766	0.059135	0.00840641	0.297007	0.294371	0.287563	0.284799	407407	407556	407407	407556	SIB locked, 2 Houtaomuga ind., useallsnps NO	SIB locked, 3 Houtaomuga ind., useallsnps NO	SIB unlocked, 2 Houtaomuga ind., useallsnps NO	SIB unlocked, 3 Houtaomuga ind., useallsnps NO
Upward Sun River	USR1 pseudohaploid	FAMEA	BE	basal west		4 sources	0.647121	0.0610244	0.000924067	0.290931	0.000878806	0.00478121	0.0018442	0.00575523	0	0	4	3	2	6.185	6.163	5.997	5.934					295.207	295.813	287.861	288.827					rejected	rejected	rejected	rejected	0	0	2	1	0.646499	0.056487	0	0.648163	0.0574189	5.6447e-06	0.646296	0.0660546	2.6422e-07	0.647524	0.0641372	0.00369036	0.297014	0.294412	0.287649	0.284648	407407	407556	407407	407556	SIB locked, 2 Houtaomuga ind., useallsnps NO	SIB locked, 3 Houtaomuga ind., useallsnps NO	SIB unlocked, 2 Houtaomuga ind., useallsnps NO	SIB unlocked, 3 Houtaomuga ind., useallsnps NO
Upward Sun River	USR1 pseudohaploid	FAMEA	BE	before Jomon		4 sources	0.635523	0.0378945	0.0329108	0.293672	0.00363384	0.0152795	0.011006	0.00602612	0	0	4	4	2	6.194	6.169	6.066	5.919					294.592	295.482	286.726	288.617					rejected	rejected	rejected	rejected	0	0	2	2	0.630223	0.0377413	0.0358384	0.636892	0.0448797	0.0246133	0.636505	0.0167551	0.0472482	0.638471	0.0522017	0.0239435	0.296197	0.293615	0.299492	0.285384	407407	407556	407407	407556	SIB locked, 2 Houtaomuga ind., useallsnps NO	SIB locked, 3 Houtaomuga ind., useallsnps NO	SIB unlocked, 2 Houtaomuga ind., useallsnps NO	SIB unlocked, 3 Houtaomuga ind., useallsnps NO
Upward Sun River	USR1 pseudohaploid	FAMEA	BE	before Onge		4 sources	0.632454	0.0331453	0.0424623	0.291938	0.00510922	0.018475	0.0237026	0.00375794	0	0	4	4	2	6.193	6.168	5.861	5.897					294.586	295.472	287.796	288.636					rejected	rejected	rejected	rejected	0	0	2	2	0.631709	0.0396855	0.0328052	0.637291	0.0445822	0.0245781	0.625613	0.00559859	0.0773643	0.635205	0.0427147	0.0351015	0.2958	0.293549	0.291424	0.286979	407407	407556	407407	407556	SIB locked, 2 Houtaomuga ind., useallsnps NO	SIB locked, 3 Houtaomuga ind., useallsnps NO	SIB unlocked, 2 Houtaomuga ind., useallsnps NO	SIB unlocked, 3 Houtaomuga ind., useallsnps NO
Upward Sun River	USR1 pseudohaploid	FAMEA	BE	before Tianyuan		4 sources	0.636722	0.0477162	0.0245799	0.290982	0.00580617	0.00933922	0.0119016	0.00489712	0	0	4	5	2	6.195	6.169	5.935	5.931					294.599	295.491	287.408	288.67					rejected	rejected	rejected	rejected	0	0	3	2	0.632945	0.0419192	0.0291188	0.638912	0.0460581	0.0214177	0.631159	0.041506	0.0379164	0.643872	0.0613815	0.00986658	0.296017	0.293612	0.289419	0.28488	407407	407556	407407	407556	SIB locked, 2 Houtaomuga ind., useallsnps NO	SIB locked, 3 Houtaomuga ind., useallsnps NO	SIB unlocked, 2 Houtaomuga ind., useallsnps NO	SIB unlocked, 3 Houtaomuga ind., useallsnps NO
Upward Sun River	USR1 pseudohaploid	FAMEA	BE	before U I		4 sources	0.646223	0.0461655	0.017202	0.29041	0.00221467	0.0297524	0.03439	0.00614057	0	0	4	7	0	6.185	6.162	5.861	5.936					295.211	295.816	288.455	288.788					rejected	rejected	rejected	rejected	1	1	2	3	0.646453	0.0564991	5.62366e-06	0.648126	0.0576937	7.76411e-06	0.643063	0.0022424	0.0687869	0.647248	0.0682266	7.50575e-06	0.297042	0.294172	0.285908	0.284518	407407	407556	407407	407556	SIB locked, 2 Houtaomuga ind., useallsnps NO	SIB locked, 3 Houtaomuga ind., useallsnps NO	SIB unlocked, 2 Houtaomuga ind., useallsnps NO	SIB unlocked, 3 Houtaomuga ind., useallsnps NO
Upward Sun River	USR1 pseudohaploid	FAMEA	BE	east west		4 sources	0.647068	0.0032217	0.05839	0.29132	0.00139047	0.00643535	0.00587635	0.0060194	0	0	4	5	2	6.169	6.145	5.936	5.906					294.79	295.338	287.058	287.809					rejected	rejected	rejected	rejected	0	0	3	2	0.646921	3.23462e-06	0.0553421	0.648563	4.53998e-06	0.0563551	0.645247	0.0128747	0.0547166	0.647543	4.29763e-06	0.0671461	0.297734	0.295077	0.287162	0.285307	407407	407556	407407	407556	SIB locked, 2 Houtaomuga ind., useallsnps NO	SIB locked, 3 Houtaomuga ind., useallsnps NO	SIB unlocked, 2 Houtaomuga ind., useallsnps NO	SIB unlocked, 3 Houtaomuga ind., useallsnps NO
Upward Sun River	USR1 pseudohaploid	FAMEA	BE	Onge		4 sources	0.642797	0.0425551	0.0178356	0.296812	0.00303771	0.0176869	0.00897068	0.00745596	0	0	4	3	2	6.2	6.175	6.053	5.941					293.723	294.555	285.414	288.121					rejected	rejected	rejected	rejected	0	0	2	1	0.639306	0.0471728	0.0149001	0.641823	0.0486055	0.0137232	0.646543	0.0169277	0.0311334	0.643516	0.0575144	0.0115858	0.298621	0.295848	0.305396	0.287384	407407	407556	407407	407556	SIB locked, 2 Houtaomuga ind., useallsnps NO	SIB locked, 3 Houtaomuga ind., useallsnps NO	SIB unlocked, 2 Houtaomuga ind., useallsnps NO	SIB unlocked, 3 Houtaomuga ind., useallsnps NO
Upward Sun River	USR1 pseudohaploid	FAMEA	BE	Tianyuan		4 sources	0.638868	0.0365425	0.0291388	0.295451	0.0152074	0.0114259	0.026227	0.00561955	0	0	4	3	2	6.166	6.159	6.092	5.867					295.384	294.455	286.504	290.029					rejected	rejected	rejected	rejected	0	0	2	1	0.627082	0.0335982	0.0435338	0.646297	0.0530557	0.00632071	0.656702	0.0327784	0.00785315	0.625391	0.0267377	0.0588475	0.295786	0.294327	0.302666	0.289024	407407	407556	407407	407556	SIB locked, 2 Houtaomuga ind., useallsnps NO	SIB locked, 3 Houtaomuga ind., useallsnps NO	SIB unlocked, 2 Houtaomuga ind., useallsnps NO	SIB unlocked, 3 Houtaomuga ind., useallsnps NO
Upward Sun River	USR1 pseudohaploid	FAMEA	BE	Ust Ishim		4 sources	0.646313	0.0454735	0.0176669	0.290546	0.00139493	0.0297574	0.0349116	0.0061324	0	0	4	6	2	6.184	6.162	5.969	5.867					295.176	295.781	287.771	289.359					rejected	rejected	rejected	rejected	0	0	3	3	0.646521	0.0565998	2.10937e-06	0.648206	0.0575564	1.41153e-06	0.645314	0.0664063	0.000631699	0.645212	0.00133136	0.0700324	0.296877	0.294236	0.287648	0.283424	407407	407556	407407	407556	SIB locked, 2 Houtaomuga ind., useallsnps NO	SIB locked, 3 Houtaomuga ind., useallsnps NO	SIB unlocked, 2 Houtaomuga ind., useallsnps NO	SIB unlocked, 3 Houtaomuga ind., useallsnps NO
Upward Sun River	USR1 pseudohaploid	FAMEA	before Baikal HG	AFR		4 sources	0.530598	0.136888	0.0209471	0.311567	0.124311	0.121212	0.000593529	0.00423285	0	0	4	4	2	6.155	6.12	5.975	5.867					293.958	293.691	286.022	284.738					rejected	rejected	rejected	rejected	0	0	2	2	0.441608	0.222222	0.0204335	0.410866	0.25412	0.0210425	0.669034	5.75866e-07	0.0205661	0.600882	0.0712093	0.0217463	0.315737	0.313972	0.310399	0.306162	407407	407556	407407	407556	SIB locked, 2 Houtaomuga ind., useallsnps NO	SIB locked, 3 Houtaomuga ind., useallsnps NO	SIB unlocked, 2 Houtaomuga ind., useallsnps NO	SIB unlocked, 3 Houtaomuga ind., useallsnps NO
Upward Sun River	USR1 pseudohaploid	FAMEA	before Baikal HG	after BE		4 sources	0.264755	0.372256	0.0795059	0.283484	0.00107836	0.00128453	0.0107185	0.0090577	0	0	4	6	2	6.152	6.12	5.922	5.923					291.908	291.449	283.32	283.374					rejected	rejected	rejected	rejected	0	0	3	3	0.264549	0.373864	0.0687418	0.266141	0.372489	0.0718343	0.263521	0.370782	0.0886803	0.264809	0.371887	0.0887672	0.292845	0.289536	0.277017	0.274537	407407	407556	407407	407556	SIB locked, 2 Houtaomuga ind., useallsnps NO	SIB locked, 3 Houtaomuga ind., useallsnps NO	SIB unlocked, 2 Houtaomuga ind., useallsnps NO	SIB unlocked, 3 Houtaomuga ind., useallsnps NO
Upward Sun River	USR1 pseudohaploid	FAMEA	before Baikal HG	Baikal HG		4 sources	0.642933	0.0319434	0.000939769	0.324183	0.0319796	0.0345535	0.00187816	0.00342596	0	0	4	4	2	6.082	6.046	5.861	5.867					307.747	308.518	299.534	300.566					rejected	rejected	rejected	rejected	0	0	2	2	0.654756	0.0131	0.003757	0.639664	0.0352714	0	0.676611	0.000360785	2.07265e-06	0.600703	0.0790413	0	0.328387	0.325065	0.323026	0.320256	407407	407556	407407	407556	SIB locked, 2 Houtaomuga ind., useallsnps NO	SIB locked, 3 Houtaomuga ind., useallsnps NO	SIB unlocked, 2 Houtaomuga ind., useallsnps NO	SIB unlocked, 3 Houtaomuga ind., useallsnps NO
Upward Sun River	USR1 pseudohaploid	FAMEA	before Baikal HG	basal AFR		4 sources	0.447359	0.219841	0.0208359	0.311964	0.0278343	0.0249999	0.000768492	0.00445221	0	0	4	3	2	6.155	6.121	5.864	5.873					294.056	293.768	284.198	284.166					rejected	rejected	rejected	rejected	0	0	2	1	0.445997	0.217694	0.0199345	0.415232	0.24962	0.0205038	0.445006	0.223372	0.0212423	0.483202	0.188678	0.0216628	0.316374	0.314644	0.31038	0.306457	407407	407556	407407	407556	SIB locked, 2 Houtaomuga ind., useallsnps NO	SIB locked, 3 Houtaomuga ind., useallsnps NO	SIB unlocked, 2 Houtaomuga ind., useallsnps NO	SIB unlocked, 3 Houtaomuga ind., useallsnps NO
Upward Sun River	USR1 pseudohaploid	FAMEA	before Baikal HG	basal Malta		4 sources	0.392852	0.268078	0.181414	0.157657	0.173618	0.170006	0.0155623	0.0110156	0	0	4	3	2	6.145	6.115	5.881	5.867					280.989	279.001	272.18	277.494					rejected	rejected	rejected	rejected	0	0	1	2	0.291943	0.364457	0.191316	0.294238	0.362926	0.198027	0.333527	0.330796	0.167465	0.6517	0.0141332	0.168847	0.152285	0.14481	0.168212	0.16532	407407	407556	407407	407556	SIB locked, 2 Houtaomuga ind., useallsnps NO	SIB locked, 3 Houtaomuga ind., useallsnps NO	SIB unlocked, 2 Houtaomuga ind., useallsnps NO	SIB unlocked, 3 Houtaomuga ind., useallsnps NO
Upward Sun River	USR1 pseudohaploid	FAMEA	before Baikal HG	basal west		4 sources	0.265369	0.364598	0.0913423	0.278691	0.00170748	0.00241466	0.00486498	0.00628005	0	0	4	4	2	6.118	6.085	5.861	5.867					293.536	293.175	283.571	283.455					rejected	rejected	rejected	rejected	0	0	2	2	0.265803	0.362564	0.0863939	0.266986	0.362472	0.0880071	0.262958	0.366978	0.0947474	0.265729	0.366379	0.0962207	0.285239	0.282535	0.275317	0.271671	407407	407556	407407	407556	SIB locked, 2 Houtaomuga ind., useallsnps NO	SIB locked, 3 Houtaomuga ind., useallsnps NO	SIB unlocked, 2 Houtaomuga ind., useallsnps NO	SIB unlocked, 3 Houtaomuga ind., useallsnps NO
Upward Sun River	USR1 pseudohaploid	FAMEA	before Baikal HG	basal WHG		4 sources	0.334796	0.316907	0.0753083	0.272989	0.137378	0.132082	0.0073059	0.00657598	0	0	4	6	2	6.11	6.071	5.861	5.867					298.492	297.989	290.941	287.708					rejected	rejected	rejected	rejected	0	0	3	3	0.265636	0.381213	0.0746507	0.266794	0.38156	0.0754606	0.540861	0.118811	0.0666295	0.265891	0.386042	0.0844926	0.2785	0.276185	0.273698	0.263574	407407	407556	407407	407556	SIB locked, 2 Houtaomuga ind., useallsnps NO	SIB locked, 3 Houtaomuga ind., useallsnps NO	SIB unlocked, 2 Houtaomuga ind., useallsnps NO	SIB unlocked, 3 Houtaomuga ind., useallsnps NO
Upward Sun River	USR1 pseudohaploid	FAMEA	before Baikal HG	BE		4 sources	0.264802	0.371958	0.0797958	0.283445	0.00142948	0.00137145	0.0107203	0.00897167	0	0	4	6	2	6.146	6.119	5.94	5.896					291.892	291.44	283.349	283.293					rejected	rejected	rejected	rejected	0	0	3	3	0.264717	0.373453	0.0692563	0.266114	0.372469	0.0719602	0.262838	0.371706	0.087665	0.265539	0.370202	0.0903015	0.292574	0.289457	0.277791	0.273957	407407	407556	407407	407556	SIB locked, 2 Houtaomuga ind., useallsnps NO	SIB locked, 3 Houtaomuga ind., useallsnps NO	SIB unlocked, 2 Houtaomuga ind., useallsnps NO	SIB unlocked, 3 Houtaomuga ind., useallsnps NO
Upward Sun River	USR1 pseudohaploid	FAMEA	before Baikal HG	before BE		4 sources	0.265124	0.378275	0.0672338	0.289367	0.00425164	0.00342716	0.00536365	0.00677808	0	0	4	2	2	6.098	6.063	5.861	5.867					291.718	291.184	281.208	280.914					rejected	rejected	rejected	rejected	0	0	1	1	0.263805	0.378033	0.0618098	0.2651	0.377581	0.0634446	0.260717	0.382883	0.071633	0.270875	0.374605	0.0720479	0.296353	0.293875	0.284767	0.282472	407407	407556	407407	407556	SIB locked, 2 Houtaomuga ind., useallsnps NO	SIB locked, 3 Houtaomuga ind., useallsnps NO	SIB unlocked, 2 Houtaomuga ind., useallsnps NO	SIB unlocked, 3 Houtaomuga ind., useallsnps NO
Upward Sun River	USR1 pseudohaploid	FAMEA	before Baikal HG	before Jomon		4 sources	0.259346	0.338494	0.110466	0.291693	0.0029607	0.00250051	0.0052456	0.00428113	0	0	4	4	2	6.086	6.05	5.861	5.867					291.701	292.026	282.356	283.267					rejected	rejected	rejected	rejected	0	0	2	2	0.261465	0.33593	0.106292	0.26232	0.337682	0.105698	0.256802	0.338474	0.116034	0.256798	0.341889	0.113842	0.296313	0.2943	0.28869	0.287471	407407	407556	407407	407556	SIB locked, 2 Houtaomuga ind., useallsnps NO	SIB locked, 3 Houtaomuga ind., useallsnps NO	SIB unlocked, 2 Houtaomuga ind., useallsnps NO	SIB unlocked, 3 Houtaomuga ind., useallsnps NO
Upward Sun River	USR1 pseudohaploid	FAMEA	before Baikal HG	before Ket Selkup		4 sources	0.651317	0.0248868	0	0.323796	0.0198489	0.0217042	0	0.00261924	0	0	4	4	2	6.083	6.045	5.861	5.867					307.781	308.474	299.496	300.467					rejected	rejected	rejected	rejected	0	0	2	2	0.673012	0.000397985	0	0.639732	0.035199	0	0.66248	0.0145583	0	0.630046	0.0493917	0	0.32659	0.325069	0.322962	0.320562	407407	407556	407407	407556	SIB locked, 2 Houtaomuga ind., useallsnps NO	SIB locked, 3 Houtaomuga ind., useallsnps NO	SIB unlocked, 2 Houtaomuga ind., useallsnps NO	SIB unlocked, 3 Houtaomuga ind., useallsnps NO
Upward Sun River	USR1 pseudohaploid	FAMEA	before Baikal HG	before Onge		4 sources	0.262081	0.345498	0.10688	0.285541	0.00232233	0.00396618	0.0045959	0.00659781	0	0	4	4	2	6.093	6.061	5.861	5.867					291.511	291.624	281.955	282.314					rejected	rejected	rejected	rejected	0	0	2	2	0.262901	0.340845	0.10349	0.264436	0.343989	0.102484	0.258925	0.347114	0.111831	0.262062	0.350043	0.109715	0.292764	0.289091	0.28213	0.27818	407407	407556	407407	407556	SIB locked, 2 Houtaomuga ind., useallsnps NO	SIB locked, 3 Houtaomuga ind., useallsnps NO	SIB unlocked, 2 Houtaomuga ind., useallsnps NO	SIB unlocked, 3 Houtaomuga ind., useallsnps NO
Upward Sun River	USR1 pseudohaploid	FAMEA	before Baikal HG	before Saqqaq		4 sources	0.659998	0.0160579	1.71277e-07	0.323944	0.0156416	0.0161515	2.25368e-07	0.00252086	0	0	4	4	2	6.083	6.046	5.861	5.867					307.799	308.492	299.505	300.469					rejected	rejected	rejected	rejected	0	0	2	2	0.672793	0.000427495	0	0.639709	0.0352291	0	0.671824	0.00521817	4.74897e-07	0.655665	0.0233568	2.10213e-07	0.32678	0.325062	0.322957	0.320978	407407	407556	407407	407556	SIB locked, 2 Houtaomuga ind., useallsnps NO	SIB locked, 3 Houtaomuga ind., useallsnps NO	SIB unlocked, 2 Houtaomuga ind., useallsnps NO	SIB unlocked, 3 Houtaomuga ind., useallsnps NO
Upward Sun River	USR1 pseudohaploid	FAMEA	before Baikal HG	before Tianyuan		4 sources	0.264719	0.336156	0.108201	0.290924	0.00776464	0.00865223	0.00445315	0.00462889	0	0	4	5	2	6.085	6.049	5.861	5.867					291.632	291.908	282.539	282.9					rejected	rejected	rejected	rejected	0	0	3	2	0.261662	0.338034	0.10453	0.262528	0.339625	0.104182	0.276088	0.323614	0.111679	0.258597	0.343348	0.112415	0.295774	0.293665	0.288619	0.285639	407407	407556	407407	407556	SIB locked, 2 Houtaomuga ind., useallsnps NO	SIB locked, 3 Houtaomuga ind., useallsnps NO	SIB unlocked, 2 Houtaomuga ind., useallsnps NO	SIB unlocked, 3 Houtaomuga ind., useallsnps NO
Upward Sun River	USR1 pseudohaploid	FAMEA	before Baikal HG	before U I		4 sources	0.27117	0.359511	0.090382	0.278937	0.0106746	0.0103224	0.00372433	0.00586365	0	0	4	7	0	6.119	6.085	5.861	5.867					293.54	293.178	283.769	283.464					rejected	rejected	rejected	rejected	1	1	3	2	0.265805	0.362577	0.0864342	0.267052	0.362368	0.0879757	0.287117	0.344622	0.0933992	0.264705	0.368478	0.0937186	0.285183	0.282604	0.274862	0.273099	407407	407556	407407	407556	SIB locked, 2 Houtaomuga ind., useallsnps NO	SIB locked, 3 Houtaomuga ind., useallsnps NO	SIB unlocked, 2 Houtaomuga ind., useallsnps NO	SIB unlocked, 3 Houtaomuga ind., useallsnps NO
Upward Sun River	USR1 pseudohaploid	FAMEA	before Baikal HG	east west		4 sources	0.265463	0.370938	0.0815195	0.28208	0.00174107	0.00230504	0.0127169	0.0110681	0	0	4	6	2	6.15	6.117	5.881	5.867					291.595	291.105	282.373	282.709					rejected	rejected	rejected	rejected	0	0	3	3	0.264727	0.372678	0.0703447	0.266031	0.372633	0.0713097	0.26352	0.370658	0.0885114	0.267574	0.367782	0.0959123	0.29225	0.290027	0.27731	0.268732	407407	407556	407407	407556	SIB locked, 2 Houtaomuga ind., useallsnps NO	SIB locked, 3 Houtaomuga ind., useallsnps NO	SIB unlocked, 2 Houtaomuga ind., useallsnps NO	SIB unlocked, 3 Houtaomuga ind., useallsnps NO
Upward Sun River	USR1 pseudohaploid	FAMEA	before Baikal HG	Ket Selkup		4 sources	0.664984	0.0111913	2.07199e-06	0.323823	0.0121151	0.0135419	3.20312e-06	0.0025491	0	0	4	4	2	6.083	6.045	5.861	5.867					307.766	308.468	299.48	300.435					rejected	rejected	rejected	rejected	0	0	2	2	0.672826	0.000310989	0	0.659317	0.0159132	6.75237e-06	0.677017	0.000297161	1.5356e-06	0.650774	0.0282438	0	0.326863	0.324763	0.322684	0.320982	407407	407556	407407	407556	SIB locked, 2 Houtaomuga ind., useallsnps NO	SIB locked, 3 Houtaomuga ind., useallsnps NO	SIB unlocked, 2 Houtaomuga ind., useallsnps NO	SIB unlocked, 3 Houtaomuga ind., useallsnps NO
Upward Sun River	USR1 pseudohaploid	FAMEA	before Baikal HG	Nganasan		4 sources	0.664265	0.0127163	6.95046e-07	0.323017	0.019251	0.0165556	1.33332e-06	0.00338843	0	0	4	2	2	6.083	6.045	5.861	5.867					307.78	308.459	299.978	300.462					rejected	rejected	rejected	rejected	0	0	1	1	0.657466	0.0160554	2.6941e-06	0.640109	0.0348039	0	0.680949	6.04251e-06	8.60884e-08	0.678538	0	0	0.326476	0.325087	0.319045	0.321462	407407	407556	407407	407556	SIB locked, 2 Houtaomuga ind., useallsnps NO	SIB locked, 3 Houtaomuga ind., useallsnps NO	SIB unlocked, 2 Houtaomuga ind., useallsnps NO	SIB unlocked, 3 Houtaomuga ind., useallsnps NO
Upward Sun River	USR1 pseudohaploid	FAMEA	before Baikal HG	Onge		4 sources	0.258871	0.34113	0.110206	0.289793	0.00461589	0.00389598	0.00550245	0.00515755	0	0	4	4	2	6.084	6.047	5.861	5.867					291.593	291.872	283.895	283.088					rejected	rejected	rejected	rejected	0	0	2	2	0.261949	0.336908	0.105952	0.262749	0.338729	0.105371	0.252635	0.344462	0.116759	0.25815	0.344422	0.112741	0.295191	0.293151	0.286144	0.284687	407407	407556	407407	407556	SIB locked, 2 Houtaomuga ind., useallsnps NO	SIB locked, 3 Houtaomuga ind., useallsnps NO	SIB unlocked, 2 Houtaomuga ind., useallsnps NO	SIB unlocked, 3 Houtaomuga ind., useallsnps NO
Upward Sun River	USR1 pseudohaploid	FAMEA	before Baikal HG	Saqqaq		4 sources	0.650038	0.0180533	0.00925485	0.322654	0.0257687	0.0283785	0.000634039	0.00243456	0	0	4	4	2	6.062	6.023	5.861	5.867					306.572	307.174	298.46	299.506					rejected	rejected	rejected	rejected	0	0	2	2	0.66496	3.32481e-06	0.00949502	0.66624	0.000239933	0.00997706	0.657088	0.0122172	0.00905973	0.611865	0.0597528	0.0084876	0.325542	0.323543	0.321635	0.319895	407407	407556	407407	407556	SIB locked, 2 Houtaomuga ind., useallsnps NO	SIB locked, 3 Houtaomuga ind., useallsnps NO	SIB unlocked, 2 Houtaomuga ind., useallsnps NO	SIB unlocked, 3 Houtaomuga ind., useallsnps NO
Upward Sun River	USR1 pseudohaploid	FAMEA	before Baikal HG	sis WHG		4 sources	0.636274	0.0397909	0.00493855	0.318997	0.0351008	0.0358725	0.00130714	0.00409963	0	0	4	6	2	6.082	6.043	5.861	5.867					307.644	308.226	299.174	299.935					rejected	rejected	rejected	rejected	0	0	3	3	0.663196	0.00982133	0.00337316	0.60416	0.0702281	0.0048354	0.669907	0.00765245	0.00497513	0.607832	0.0714616	0.00657054	0.32361	0.320776	0.317465	0.314136	407407	407556	407407	407556	SIB locked, 2 Houtaomuga ind., useallsnps NO	SIB locked, 3 Houtaomuga ind., useallsnps NO	SIB unlocked, 2 Houtaomuga ind., useallsnps NO	SIB unlocked, 3 Houtaomuga ind., useallsnps NO
Upward Sun River	USR1 pseudohaploid	FAMEA	before Baikal HG	Tianyuan		4 sources	0.260014	0.337973	0.110771	0.291242	0.0027288	0.00173355	0.00598619	0.00487559	0	0	4	2	2	6.071	6.038	5.861	5.867					291.998	292.446	282.748	283.505					rejected	rejected	rejected	rejected	0	0	1	1	0.261884	0.336283	0.105428	0.262706	0.337413	0.105781	0.256965	0.337811	0.116519	0.2585	0.340386	0.115356	0.296404	0.2941	0.288705	0.285759	407407	407556	407407	407556	SIB locked, 2 Houtaomuga ind., useallsnps NO	SIB locked, 3 Houtaomuga ind., useallsnps NO	SIB unlocked, 2 Houtaomuga ind., useallsnps NO	SIB unlocked, 3 Houtaomuga ind., useallsnps NO
Upward Sun River	USR1 pseudohaploid	FAMEA	before Baikal HG	Ust Ishim		4 sources	0.272971	0.35758	0.0905463	0.278903	0.0140207	0.0131546	0.00433243	0.00607629	0	0	4	6	2	6.115	6.078	5.861	5.867					293.502	293.149	283.9	283.489					rejected	rejected	rejected	rejected	0	0	3	3	0.265785	0.362636	0.0863826	0.267008	0.362596	0.0878207	0.293969	0.338092	0.0920145	0.265121	0.366995	0.0959675	0.285196	0.282575	0.275924	0.271917	407407	407556	407407	407556	SIB locked, 2 Houtaomuga ind., useallsnps NO	SIB locked, 3 Houtaomuga ind., useallsnps NO	SIB unlocked, 2 Houtaomuga ind., useallsnps NO	SIB unlocked, 3 Houtaomuga ind., useallsnps NO
Upward Sun River	USR1 pseudohaploid	FAMEA	before Baikal HG	WHG		4 sources	0.628667	0.0474683	0.00514246	0.318722	0.0282496	0.029796	0.00146969	0.00440112	0	0	4	6	2	6.083	6.044	5.861	5.867					307.682	308.263	299.21	299.987					rejected	rejected	rejected	rejected	0	0	3	3	0.662861	0.0101579	0.00339968	0.604159	0.0702325	0.00483405	0.640815	0.0367508	0.00537944	0.606834	0.0727322	0.00695668	0.323581	0.320774	0.317055	0.313477	407407	407556	407407	407556	SIB locked, 2 Houtaomuga ind., useallsnps NO	SIB locked, 3 Houtaomuga ind., useallsnps NO	SIB unlocked, 2 Houtaomuga ind., useallsnps NO	SIB unlocked, 3 Houtaomuga ind., useallsnps NO
Upward Sun River	USR1 pseudohaploid	FAMEA	before BE	after BE		4 sources	0.658319	0.0283307	0.0125158	0.300834	0.00387997	0.00633546	0.00697543	0.00344053	0	0	4	2	2	6.125	6.091	5.861	5.867					293.891	294.229	284.16	284.638					rejected	rejected	rejected	rejected	0	0	1	1	0.654085	0.0233933	0.0179754	0.656193	0.0241092	0.0171911	0.660385	0.0371688	0.00281447	0.662614	0.0286515	0.0120822	0.304546	0.302507	0.299632	0.296652	407407	407556	407407	407556	SIB locked, 2 Houtaomuga ind., useallsnps NO	SIB locked, 3 Houtaomuga ind., useallsnps NO	SIB unlocked, 2 Houtaomuga ind., useallsnps NO	SIB unlocked, 3 Houtaomuga ind., useallsnps NO
Upward Sun River	USR1 pseudohaploid	FAMEA	before BE	basal west		4 sources	0.659833	0.0221775	0.0221251	0.295864	0.00416263	0.00203275	0.00143726	0.00634898	0	0	4	1	3	6.13	6.098	5.861	5.867					293.821	294.101	283.789	284.169					rejected	rejected	rejected	rejected	0	0	0	1	0.654621	0.0196343	0.0230667	0.658668	0.0215282	0.0199875	0.661771	0.0242269	0.0228362	0.664272	0.0233207	0.0226102	0.302678	0.299816	0.291166	0.289797	407407	407556	407407	407556	SIB locked, 2 Houtaomuga ind., useallsnps NO	SIB locked, 3 Houtaomuga ind., useallsnps NO	SIB unlocked, 2 Houtaomuga ind., useallsnps NO	SIB unlocked, 3 Houtaomuga ind., useallsnps NO
Upward Sun River	USR1 pseudohaploid	FAMEA	before BE	BE		4 sources	0.65995	0.0308463	0.00717069	0.302033	0.00260777	0.0050599	0.0032831	0.00457637	0	0	4	2	2	6.121	6.089	5.861	5.867					294.089	294.381	284.171	284.696					rejected	rejected	rejected	rejected	0	0	1	1	0.656843	0.0280905	0.00827202	0.659176	0.0259783	0.00992081	0.660751	0.0375265	0.00240389	0.663033	0.03179	0.00808606	0.306795	0.304925	0.299319	0.297091	407407	407556	407407	407556	SIB locked, 2 Houtaomuga ind., useallsnps NO	SIB locked, 3 Houtaomuga ind., useallsnps NO	SIB unlocked, 2 Houtaomuga ind., useallsnps NO	SIB unlocked, 3 Houtaomuga ind., useallsnps NO
Upward Sun River	USR1 pseudohaploid	FAMEA	before BE	before Jomon		4 sources	0.637474	0.0177635	0.0454855	0.299277	0.0043189	0.00187027	0.00279473	0.00347873	0	0	4	2	2	6.123	6.089	5.861	5.867					291.8	292.508	282.284	283.155					rejected	rejected	rejected	rejected	0	0	1	1	0.631858	0.0157186	0.0495616	0.637002	0.0166518	0.0448839	0.638837	0.0195593	0.0442061	0.6422	0.0191243	0.0432905	0.302862	0.301462	0.297398	0.295385	407407	407556	407407	407556	SIB locked, 2 Houtaomuga ind., useallsnps NO	SIB locked, 3 Houtaomuga ind., useallsnps NO	SIB unlocked, 2 Houtaomuga ind., useallsnps NO	SIB unlocked, 3 Houtaomuga ind., useallsnps NO
Upward Sun River	USR1 pseudohaploid	FAMEA	before BE	before Onge		4 sources	0.637868	0.0174221	0.0455556	0.299154	0.00409729	0.00164191	0.00273158	0.00350154	0	0	4	2	2	6.123	6.089	5.861	5.867					291.808	292.499	282.272	283.149					rejected	rejected	rejected	rejected	0	0	1	1	0.632866	0.01566	0.0487156	0.637788	0.0165589	0.0442886	0.637917	0.0181061	0.0467307	0.642902	0.0193636	0.0424876	0.302758	0.301365	0.297246	0.295247	407407	407556	407407	407556	SIB locked, 2 Houtaomuga ind., useallsnps NO	SIB locked, 3 Houtaomuga ind., useallsnps NO	SIB unlocked, 2 Houtaomuga ind., useallsnps NO	SIB unlocked, 3 Houtaomuga ind., useallsnps NO
Upward Sun River	USR1 pseudohaploid	FAMEA	before BE	before Tianyuan		4 sources	0.637421	0.017423	0.0459104	0.299246	0.00535292	0.00204132	0.00532662	0.00342396	0	0	4	2	2	6.123	6.089	5.861	5.867					291.805	292.513	282.286	283.181					rejected	rejected	rejected	rejected	0	0	1	1	0.631954	0.0157097	0.0493942	0.637819	0.0165966	0.0442522	0.635314	0.0170109	0.0508528	0.644596	0.0203748	0.0391425	0.302942	0.301332	0.296822	0.295887	407407	407556	407407	407556	SIB locked, 2 Houtaomuga ind., useallsnps NO	SIB locked, 3 Houtaomuga ind., useallsnps NO	SIB unlocked, 2 Houtaomuga ind., useallsnps NO	SIB unlocked, 3 Houtaomuga ind., useallsnps NO
Upward Sun River	USR1 pseudohaploid	FAMEA	before BE	before U I		4 sources	0.657226	0.0217301	0.021178	0.299866	0.00323769	0.00200068	0.00137103	0.00393671	0	0	4	4	0	6.129	6.095	5.861	5.867					293.841	294.182	284.037	284.592					rejected	rejected	rejected	rejected	1	1	1	1	0.653343	0.0195994	0.0231579	0.656229	0.0204485	0.0208843	0.658348	0.0234824	0.02066	0.660983	0.0233901	0.0200098	0.3039	0.302438	0.29751	0.295617	407407	407556	407407	407556	SIB locked, 2 Houtaomuga ind., useallsnps NO	SIB locked, 3 Houtaomuga ind., useallsnps NO	SIB unlocked, 2 Houtaomuga ind., useallsnps NO	SIB unlocked, 3 Houtaomuga ind., useallsnps NO
Upward Sun River	USR1 pseudohaploid	FAMEA	before BE	east west		4 sources	0.6576	0.0244421	0.017835	0.300123	0.00301856	0.00757515	0.00922809	0.00438603	0	0	4	2	2	6.129	6.095	5.861	5.867					293.817	294.154	284.133	284.597					rejected	rejected	rejected	rejected	0	0	1	1	0.654082	0.0204039	0.0210899	0.656136	0.0209602	0.0204773	0.660537	0.0357996	0.00438616	0.659647	0.0206048	0.0253865	0.304424	0.302427	0.299277	0.294362	407407	407556	407407	407556	SIB locked, 2 Houtaomuga ind., useallsnps NO	SIB locked, 3 Houtaomuga ind., useallsnps NO	SIB unlocked, 2 Houtaomuga ind., useallsnps NO	SIB unlocked, 3 Houtaomuga ind., useallsnps NO
Upward Sun River	USR1 pseudohaploid	FAMEA	before BE	Onge		4 sources	0.649842	0.0200017	0.0242548	0.305902	0.00361225	0.0012877	0.00290325	0.00391433	0	0	4	0	4	6.114	6.08	5.861	5.867					290.45	290.963	281.075	281.835					rejected	rejected	rejected	rejected	0	0	0	0	0.645975	0.0187882	0.0252905	0.650278	0.0196027	0.0217625	0.648546	0.0197973	0.0278935	0.654567	0.0218186	0.0220725	0.309946	0.308357	0.303763	0.301542	407407	407556	407407	407556	SIB locked, 2 Houtaomuga ind., useallsnps NO	SIB locked, 3 Houtaomuga ind., useallsnps NO	SIB unlocked, 2 Houtaomuga ind., useallsnps NO	SIB unlocked, 3 Houtaomuga ind., useallsnps NO
Upward Sun River	USR1 pseudohaploid	FAMEA	before BE	Tianyuan		4 sources	0.658819	0.028849	0.00841759	0.303914	0.00259619	0.00434387	0.00071907	0.00495293	0	0	4	0	4	6.108	6.077	5.861	5.872					291.519	292.279	282.175	282.956					rejected	rejected	rejected	rejected	0	0	0	0	0.656495	0.0250856	0.00926843	0.659034	0.0255209	0.00831513	0.65737	0.0341588	0.00856143	0.662379	0.0306307	0.00752536	0.309151	0.30713	0.29991	0.299465	407407	407556	407407	407556	SIB locked, 2 Houtaomuga ind., useallsnps NO	SIB locked, 3 Houtaomuga ind., useallsnps NO	SIB unlocked, 2 Houtaomuga ind., useallsnps NO	SIB unlocked, 3 Houtaomuga ind., useallsnps NO
Upward Sun River	USR1 pseudohaploid	FAMEA	before BE	Ust Ishim		4 sources	0.657199	0.0217272	0.0212092	0.299865	0.00334928	0.00274379	0.00220432	0.00387374	0	0	4	2	2	6.129	6.095	5.861	5.867					293.805	294.146	284.001	284.557					rejected	rejected	rejected	rejected	0	0	1	1	0.653225	0.0189749	0.0240001	0.656128	0.0198118	0.0216799	0.658307	0.0235882	0.0203679	0.661134	0.0245339	0.0187888	0.3038	0.30238	0.297737	0.295543	407407	407556	407407	407556	SIB locked, 2 Houtaomuga ind., useallsnps NO	SIB locked, 3 Houtaomuga ind., useallsnps NO	SIB unlocked, 2 Houtaomuga ind., useallsnps NO	SIB unlocked, 3 Houtaomuga ind., useallsnps NO
Upward Sun River	USR1 pseudohaploid	FAMEA	before FAMEA	AFR		4 sources	0.468515	0.200578	0.0201059	0.310801	0.176279	0.173533	0.000843304	0.00389408	0	0	4	6	0	6.155	6.121	5.861	5.867					294.673	294.893	284.877	285.355					rejected	rejected	rejected	rejected	1	1	2	2	0.307882	0.357835	0.019225	0.32651	0.341026	0.0195659	0.646851	0.0236942	0.0206487	0.592817	0.0797557	0.0209841	0.315058	0.312898	0.308806	0.306443	407407	407556	407407	407556	SIB locked, 2 Houtaomuga ind., useallsnps NO	SIB locked, 3 Houtaomuga ind., useallsnps NO	SIB unlocked, 2 Houtaomuga ind., useallsnps NO	SIB unlocked, 3 Houtaomuga ind., useallsnps NO
Upward Sun River	USR1 pseudohaploid	FAMEA	before FAMEA	after BE		4 sources	0.380077	0.266859	0.0622392	0.290825	0.162692	0.163637	0.00600273	0.00580665	0	0	4	7	0	6.187	6.164	5.97	5.939					295.244	295.851	287.845	288.816					rejected	rejected	rejected	rejected	1	1	3	2	0.297635	0.348814	0.0565645	0.30202	0.346083	0.0575494	0.624089	0.0214225	0.0671108	0.296564	0.351116	0.0677319	0.296986	0.294348	0.287378	0.284588	407407	407556	407407	407556	SIB locked, 2 Houtaomuga ind., useallsnps NO	SIB locked, 3 Houtaomuga ind., useallsnps NO	SIB unlocked, 2 Houtaomuga ind., useallsnps NO	SIB unlocked, 3 Houtaomuga ind., useallsnps NO
Upward Sun River	USR1 pseudohaploid	FAMEA	before FAMEA	Baikal HG		4 sources	0.504752	0.16948	0.00177842	0.323989	0.187879	0.183917	0.00354936	0.00268697	0	0	4	3	1	6.084	6.048	5.861	5.867					307.693	308.52	299.513	300.506					rejected	rejected	rejected	rejected	0	1	1	1	0.365686	0.299983	0.00710245	0.320465	0.354752	0	0.653866	0.0230613	2.76739e-07	0.67899	0.00012421	1.09355e-05	0.327228	0.324783	0.323072	0.320875	407407	407556	407407	407556	SIB locked, 2 Houtaomuga ind., useallsnps NO	SIB locked, 3 Houtaomuga ind., useallsnps NO	SIB unlocked, 2 Houtaomuga ind., useallsnps NO	SIB unlocked, 3 Houtaomuga ind., useallsnps NO
Upward Sun River	USR1 pseudohaploid	FAMEA	before FAMEA	basal AFR		4 sources	0.463394	0.205519	0.0195032	0.311584	0.181546	0.178854	0.000749928	0.00385161	0	0	4	4	0	6.156	6.122	5.861	5.867					294.733	294.921	284.883	285.3					rejected	rejected	rejected	rejected	1	1	1	1	0.307233	0.35825	0.0187261	0.309656	0.357687	0.0190064	0.656005	0.0143253	0.0200276	0.580682	0.0918133	0.0202525	0.315791	0.31365	0.309642	0.307252	407407	407556	407407	407556	SIB locked, 2 Houtaomuga ind., useallsnps NO	SIB locked, 3 Houtaomuga ind., useallsnps NO	SIB unlocked, 2 Houtaomuga ind., useallsnps NO	SIB unlocked, 3 Houtaomuga ind., useallsnps NO
Upward Sun River	USR1 pseudohaploid	FAMEA	before FAMEA	basal Malta		4 sources	0.340197	0.323197	0.162231	0.174375	0.0503545	0.0494869	0.00510063	0.0039742	0	0	4	6	0	6.13	6.098	5.861	5.867					287.763	287.182	278.692	277.964					rejected	rejected	rejected	rejected	1	1	2	2	0.336231	0.324149	0.163889	0.34062	0.321138	0.168164	0.280387	0.384336	0.156059	0.403549	0.263166	0.160813	0.175731	0.170078	0.179218	0.172471	407407	407556	407407	407556	SIB locked, 2 Houtaomuga ind., useallsnps NO	SIB locked, 3 Houtaomuga ind., useallsnps NO	SIB unlocked, 2 Houtaomuga ind., useallsnps NO	SIB unlocked, 3 Houtaomuga ind., useallsnps NO
Upward Sun River	USR1 pseudohaploid	FAMEA	before FAMEA	basal west		4 sources	0.401288	0.241006	0.0696448	0.288061	0.123071	0.120829	0.00197432	0.00433095	0	0	4	6	0	6.111	6.076	5.861	5.867					297.61	298.296	288.524	289.373					rejected	rejected	rejected	rejected	1	1	2	2	0.322704	0.316611	0.0680334	0.325678	0.315911	0.0678438	0.374322	0.268572	0.0712253	0.58245	0.0629277	0.0714767	0.292652	0.290567	0.28588	0.283146	407407	407556	407407	407556	SIB locked, 2 Houtaomuga ind., useallsnps NO	SIB locked, 3 Houtaomuga ind., useallsnps NO	SIB unlocked, 2 Houtaomuga ind., useallsnps NO	SIB unlocked, 3 Houtaomuga ind., useallsnps NO
Upward Sun River	USR1 pseudohaploid	FAMEA	before FAMEA	basal WHG		4 sources	0.36184	0.296533	0.0579946	0.283633	0.0486253	0.0461965	0.00276041	0.00527661	0	0	4	7	0	6.102	6.067	5.861	5.867					301.211	301.649	291.704	292.222					rejected	rejected	rejected	rejected	1	1	3	2	0.322126	0.333398	0.0552013	0.32264	0.33458	0.0562128	0.380492	0.278948	0.0594403	0.422102	0.239205	0.0611239	0.289275	0.286567	0.28112	0.277569	407407	407556	407407	407556	SIB locked, 2 Houtaomuga ind., useallsnps NO	SIB locked, 3 Houtaomuga ind., useallsnps NO	SIB unlocked, 2 Houtaomuga ind., useallsnps NO	SIB unlocked, 3 Houtaomuga ind., useallsnps NO
Upward Sun River	USR1 pseudohaploid	FAMEA	before FAMEA	BE		4 sources	0.368582	0.27827	0.0623417	0.290807	0.126663	0.126235	0.00613151	0.00578288	0	0	4	7	0	6.186	6.163	5.972	5.939					295.235	295.842	287.825	288.818					rejected	rejected	rejected	rejected	1	1	3	2	0.305617	0.340841	0.0565538	0.294351	0.353767	0.0575339	0.316258	0.328942	0.0677789	0.558102	0.0895282	0.0675	0.296988	0.294348	0.287021	0.28487	407407	407556	407407	407556	SIB locked, 2 Houtaomuga ind., useallsnps NO	SIB locked, 3 Houtaomuga ind., useallsnps NO	SIB unlocked, 2 Houtaomuga ind., useallsnps NO	SIB unlocked, 3 Houtaomuga ind., useallsnps NO
Upward Sun River	USR1 pseudohaploid	FAMEA	before FAMEA	before Baikal HG		4 sources	0.280596	0.214283	0.181267	0.323855	0.0293723	0.0204481	0.0119885	0.00243992	0	0	4	4	2	6.087	6.049	5.861	5.867					307.824	308.529	299.521	300.517					rejected	rejected	rejected	rejected	0	0	2	2	0.300178	0.204603	0.168631	0.301949	0.195844	0.177172	0.28147	0.213759	0.182056	0.238786	0.242926	0.197208	0.326588	0.325035	0.322716	0.32108	407407	407556	407407	407556	SIB locked, 2 Houtaomuga ind., useallsnps NO	SIB locked, 3 Houtaomuga ind., useallsnps NO	SIB unlocked, 2 Houtaomuga ind., useallsnps NO	SIB unlocked, 3 Houtaomuga ind., useallsnps NO
Upward Sun River	USR1 pseudohaploid	FAMEA	before FAMEA	before BE		4 sources	0.358451	0.301831	0.037345	0.302373	0.0781919	0.0766167	0.00292951	0.00473484	0	0	4	4	0	6.123	6.092	5.861	5.867					294.159	294.458	284.236	284.764					rejected	rejected	rejected	rejected	1	1	1	1	0.288553	0.368259	0.0364533	0.299932	0.360436	0.0335911	0.452545	0.208117	0.0398515	0.392773	0.270512	0.0394842	0.306735	0.306041	0.299486	0.297231	407407	407556	407407	407556	SIB locked, 2 Houtaomuga ind., useallsnps NO	SIB locked, 3 Houtaomuga ind., useallsnps NO	SIB unlocked, 2 Houtaomuga ind., useallsnps NO	SIB unlocked, 3 Houtaomuga ind., useallsnps NO
Upward Sun River	USR1 pseudohaploid	FAMEA	before FAMEA	before Houtaomuga		4 sources	0.279657	0.237553	0.15853	0.324261	0.0245533	0.0351219	0.039859	0.00190149	0	0	4	8	0	6.087	6.049	5.861	5.867					307.841	308.542	299.536	300.552					rejected	rejected	rejected	rejected	1	1	3	3	0.291328	0.274129	0.107957	0.303601	0.191748	0.179608	0.277093	0.252707	0.147496	0.246604	0.231628	0.199058	0.326586	0.325043	0.322704	0.32271	407407	407556	407407	407556	SIB locked, 2 Houtaomuga ind., useallsnps NO	SIB locked, 3 Houtaomuga ind., useallsnps NO	SIB unlocked, 2 Houtaomuga ind., useallsnps NO	SIB unlocked, 3 Houtaomuga ind., useallsnps NO
Upward Sun River	USR1 pseudohaploid	FAMEA	before FAMEA	before Jomon		4 sources	0.373903	0.243024	0.0845118	0.298562	0.119216	0.11692	0.00218011	0.00294477	0	0	4	6	0	6.082	6.045	5.861	5.867					296.767	298.083	288.299	289.832					rejected	rejected	rejected	rejected	1	1	2	2	0.325674	0.288065	0.0845565	0.328394	0.289683	0.0817931	0.290682	0.324845	0.0871314	0.550862	0.0695011	0.0845661	0.301705	0.30013	0.297341	0.295071	407407	407556	407407	407556	SIB locked, 2 Houtaomuga ind., useallsnps NO	SIB locked, 3 Houtaomuga ind., useallsnps NO	SIB unlocked, 2 Houtaomuga ind., useallsnps NO	SIB unlocked, 3 Houtaomuga ind., useallsnps NO
Upward Sun River	USR1 pseudohaploid	FAMEA	before FAMEA	before Ket Selkup		4 sources	0.484622	0.191749	1.10611e-06	0.323628	0.193133	0.190779	1.20098e-06	0.00260029	0	0	4	5	0	6.085	6.047	5.861	5.867					307.756	308.476	299.466	300.47					rejected	rejected	rejected	rejected	1	1	1	2	0.32088	0.352565	1.34689e-06	0.315458	0.359888	2.7014e-06	0.628055	0.0490925	4.90926e-08	0.674095	0.00545099	3.27079e-07	0.326554	0.324651	0.322852	0.320454	407407	407556	407407	407556	SIB locked, 2 Houtaomuga ind., useallsnps NO	SIB locked, 3 Houtaomuga ind., useallsnps NO	SIB unlocked, 2 Houtaomuga ind., useallsnps NO	SIB unlocked, 3 Houtaomuga ind., useallsnps NO
Upward Sun River	USR1 pseudohaploid	FAMEA	before FAMEA	before Onge		4 sources	0.389704	0.236673	0.0808124	0.29281	0.117349	0.117808	0.00204056	0.00476586	0	0	4	5	0	6.089	6.057	5.861	5.867					296.561	297.664	287.91	289.098					rejected	rejected	rejected	rejected	1	1	2	1	0.327048	0.293046	0.0817645	0.331317	0.295329	0.078525	0.565663	0.0599904	0.0831326	0.334789	0.298327	0.0798276	0.298141	0.294829	0.291214	0.287057	407407	407556	407407	407556	SIB locked, 2 Houtaomuga ind., useallsnps NO	SIB locked, 3 Houtaomuga ind., useallsnps NO	SIB unlocked, 2 Houtaomuga ind., useallsnps NO	SIB unlocked, 3 Houtaomuga ind., useallsnps NO
Upward Sun River	USR1 pseudohaploid	FAMEA	before FAMEA	before Saqqaq		4 sources	0.488389	0.187824	6.24558e-07	0.323787	0.219161	0.216988	9.37591e-07	0.00247405	0	0	4	4	0	6.086	6.048	5.861	5.867					307.774	308.495	299.793	300.481					rejected	rejected	rejected	rejected	1	1	1	1	0.306431	0.367014	2.02034e-06	0.29091	0.384269	0	0.677003	7.85729e-06	2.66837e-07	0.67921	3.86423e-06	2.11055e-07	0.326553	0.324821	0.322989	0.320786	407407	407556	407407	407556	SIB locked, 2 Houtaomuga ind., useallsnps NO	SIB locked, 3 Houtaomuga ind., useallsnps NO	SIB unlocked, 2 Houtaomuga ind., useallsnps NO	SIB unlocked, 3 Houtaomuga ind., useallsnps NO
Upward Sun River	USR1 pseudohaploid	FAMEA	before FAMEA	before Tianyuan		4 sources	0.343419	0.275701	0.0828346	0.298045	0.0953006	0.0935015	0.00156919	0.00300688	0	0	4	6	0	6.081	6.044	5.861	5.867					296.691	297.969	288.374	289.687					rejected	rejected	rejected	rejected	1	1	2	2	0.324822	0.290852	0.0831091	0.327555	0.292198	0.0806295	0.246511	0.372183	0.084341	0.474788	0.147572	0.0832587	0.301217	0.299617	0.296965	0.294381	407407	407556	407407	407556	SIB locked, 2 Houtaomuga ind., useallsnps NO	SIB locked, 3 Houtaomuga ind., useallsnps NO	SIB unlocked, 2 Houtaomuga ind., useallsnps NO	SIB unlocked, 3 Houtaomuga ind., useallsnps NO
Upward Sun River	USR1 pseudohaploid	FAMEA	before FAMEA	before U I		4 sources	0.371572	0.270692	0.0697379	0.287998	0.134052	0.134142	0.00207921	0.0043871	0	0	4	8	0	6.111	6.076	5.861	5.867					297.614	298.299	288.536	289.365					rejected	rejected	rejected	rejected	2	2	2	2	0.322681	0.316633	0.0680342	0.32571	0.315878	0.0678437	0.568827	0.0740022	0.0714787	0.269069	0.376254	0.0715949	0.292651	0.290568	0.285692	0.283082	407407	407556	407407	407556	SIB locked, 2 Houtaomuga ind., useallsnps NO	SIB locked, 3 Houtaomuga ind., useallsnps NO	SIB unlocked, 2 Houtaomuga ind., useallsnps NO	SIB unlocked, 3 Houtaomuga ind., useallsnps NO
Upward Sun River	USR1 pseudohaploid	FAMEA	before FAMEA	east west		4 sources	0.366685	0.280475	0.0617157	0.291124	0.0797959	0.0806121	0.00669761	0.00626151	0	0	4	7	0	6.171	6.146	5.935	5.902					294.851	295.401	286.968	287.866					rejected	rejected	rejected	rejected	1	1	3	2	0.299637	0.347252	0.0554008	0.301938	0.346555	0.0564697	0.461988	0.183684	0.0670788	0.403179	0.24441	0.0679134	0.297711	0.295037	0.287249	0.284498	407407	407556	407407	407556	SIB locked, 2 Houtaomuga ind., useallsnps NO	SIB locked, 3 Houtaomuga ind., useallsnps NO	SIB unlocked, 2 Houtaomuga ind., useallsnps NO	SIB unlocked, 3 Houtaomuga ind., useallsnps NO
Upward Sun River	USR1 pseudohaploid	FAMEA	before FAMEA	Houtaomuga		4 sources	0.295265	0.23462	0.138751	0.331363	0.06487	0.0531636	0.0935222	0.00262702	0	0	4	3	2	6.138	6.113	5.862	5.867					293.308	290.352	282.83	280.043					rejected	rejected	rejected	rejected	0	0	2	1	0.247345	0.184408	0.234495	0.321267	0.308469	0.0367656	0.237626	0.233404	0.199541	0.374824	0.212201	0.0842004	0.333752	0.333498	0.329429	0.328775	407407	407556	407407	407556	SIB locked, 2 Houtaomuga ind., useallsnps NO	SIB locked, 3 Houtaomuga ind., useallsnps NO	SIB unlocked, 2 Houtaomuga ind., useallsnps NO	SIB unlocked, 3 Houtaomuga ind., useallsnps NO
Upward Sun River	USR1 pseudohaploid	FAMEA	before FAMEA	Ket Selkup		4 sources	0.505011	0.171187	3.21567e-06	0.323799	0.199758	0.197395	4.16038e-06	0.0025982	0	0	4	4	0	6.084	6.046	5.861	5.867					307.742	308.464	299.462	300.453					rejected	rejected	rejected	rejected	1	1	1	1	0.334945	0.33855	4.04099e-06	0.329117	0.345685	8.77254e-06	0.676586	0.000511862	2.45705e-08	0.679396	6.54823e-07	2.45738e-08	0.326501	0.325189	0.322902	0.320603	407407	407556	407407	407556	SIB locked, 2 Houtaomuga ind., useallsnps NO	SIB locked, 3 Houtaomuga ind., useallsnps NO	SIB unlocked, 2 Houtaomuga ind., useallsnps NO	SIB unlocked, 3 Houtaomuga ind., useallsnps NO
Upward Sun River	USR1 pseudohaploid	FAMEA	before FAMEA	Nganasan		4 sources	0.462538	0.213169	7.14645e-07	0.324292	0.177052	0.176173	7.35212e-07	0.00240541	0	0	4	5	0	6.085	6.046	5.861	5.867					307.743	308.462	299.521	300.437					rejected	rejected	rejected	rejected	1	1	1	2	0.297916	0.376014	1.34786e-06	0.336829	0.338047	1.34975e-06	0.67476	2.53809e-06	1.60963e-07	0.540646	0.138614	0	0.326069	0.325123	0.325237	0.32074	407407	407556	407407	407556	SIB locked, 2 Houtaomuga ind., useallsnps NO	SIB locked, 3 Houtaomuga ind., useallsnps NO	SIB unlocked, 2 Houtaomuga ind., useallsnps NO	SIB unlocked, 3 Houtaomuga ind., useallsnps NO
Upward Sun River	USR1 pseudohaploid	FAMEA	before FAMEA	Onge		4 sources	0.3464	0.272155	0.0837118	0.297733	0.0630979	0.064572	0.00268433	0.00339643	0	0	4	6	0	6.078	6.04	5.861	5.867					296.669	297.947	288.456	289.641					rejected	rejected	rejected	rejected	1	1	2	2	0.33284	0.282812	0.0831124	0.317647	0.302271	0.0803193	0.438402	0.178773	0.0866514	0.29671	0.324765	0.084764	0.301236	0.299763	0.296174	0.29376	407407	407556	407407	407556	SIB locked, 2 Houtaomuga ind., useallsnps NO	SIB locked, 3 Houtaomuga ind., useallsnps NO	SIB unlocked, 2 Houtaomuga ind., useallsnps NO	SIB unlocked, 3 Houtaomuga ind., useallsnps NO
Upward Sun River	USR1 pseudohaploid	FAMEA	before FAMEA	Saqqaq		4 sources	0.437832	0.229838	0.0100014	0.322328	0.144371	0.142797	0.000310298	0.00229427	0	0	4	4	1	6.062	6.024	5.861	5.867					306.452	307.144	298.298	299.334					rejected	rejected	rejected	rejected	0	1	1	2	0.315457	0.349358	0.0102577	0.346023	0.320475	0.0101786	0.634889	0.0336833	0.0100056	0.454959	0.215837	0.00956352	0.324927	0.323323	0.321422	0.31964	407407	407556	407407	407556	SIB locked, 2 Houtaomuga ind., useallsnps NO	SIB locked, 3 Houtaomuga ind., useallsnps NO	SIB unlocked, 2 Houtaomuga ind., useallsnps NO	SIB unlocked, 3 Houtaomuga ind., useallsnps NO
Upward Sun River	USR1 pseudohaploid	FAMEA	before FAMEA	sis WHG		4 sources	0.472996	0.20335	0.00441763	0.319236	0.182049	0.179584	0.00107685	0.00399825	0	0	4	8	0	6.084	6.045	5.861	5.867					307.627	308.29	299.175	300.04					rejected	rejected	rejected	rejected	1	1	3	3	0.316335	0.35675	0.00325862	0.319321	0.355665	0.00389884	0.667612	0.00993749	0.00477757	0.588717	0.0910483	0.00573551	0.323657	0.321115	0.317673	0.314499	407407	407556	407407	407556	SIB locked, 2 Houtaomuga ind., useallsnps NO	SIB locked, 3 Houtaomuga ind., useallsnps NO	SIB unlocked, 2 Houtaomuga ind., useallsnps NO	SIB unlocked, 3 Houtaomuga ind., useallsnps NO
Upward Sun River	USR1 pseudohaploid	FAMEA	before FAMEA	Tianyuan		4 sources	0.389592	0.226524	0.0857314	0.298153	0.154435	0.153953	0.00252057	0.0030964	0	0	4	4	0	6.064	6.03	5.861	5.867					297.171	298.669	288.891	290.54					rejected	rejected	rejected	rejected	1	1	1	1	0.255795	0.358095	0.0845337	0.256006	0.361556	0.0828702	0.517948	0.0964913	0.0885359	0.528618	0.0899539	0.0869859	0.301576	0.299568	0.297025	0.294442	407407	407556	407407	407556	SIB locked, 2 Houtaomuga ind., useallsnps NO	SIB locked, 3 Houtaomuga ind., useallsnps NO	SIB unlocked, 2 Houtaomuga ind., useallsnps NO	SIB unlocked, 3 Houtaomuga ind., useallsnps NO
Upward Sun River	USR1 pseudohaploid	FAMEA	before FAMEA	Ust Ishim		4 sources	0.333285	0.309184	0.0694212	0.28811	0.0718614	0.0729331	0.00189308	0.00441381	0	0	4	8	0	6.106	6.07	5.861	5.867					297.58	298.281	288.563	289.442					rejected	rejected	rejected	rejected	1	1	3	3	0.323126	0.316283	0.0678893	0.32624	0.315406	0.0676788	0.42904	0.213698	0.071123	0.254733	0.391349	0.0709936	0.292702	0.290675	0.286139	0.282924	407407	407556	407407	407556	SIB locked, 2 Houtaomuga ind., useallsnps NO	SIB locked, 3 Houtaomuga ind., useallsnps NO	SIB unlocked, 2 Houtaomuga ind., useallsnps NO	SIB unlocked, 3 Houtaomuga ind., useallsnps NO
Upward Sun River	USR1 pseudohaploid	FAMEA	before FAMEA	WHG		4 sources	0.46329	0.213074	0.00442939	0.319207	0.170734	0.167935	0.00107404	0.0039949	0	0	4	8	0	6.084	6.046	5.861	5.867					307.664	308.327	299.205	300.08					rejected	rejected	rejected	rejected	1	1	3	3	0.316464	0.356626	0.00325661	0.319597	0.355394	0.0038975	0.569533	0.108099	0.00486372	0.647564	0.0321749	0.00569971	0.323653	0.321111	0.317504	0.314561	407407	407556	407407	407556	SIB locked, 2 Houtaomuga ind., useallsnps NO	SIB locked, 3 Houtaomuga ind., useallsnps NO	SIB unlocked, 2 Houtaomuga ind., useallsnps NO	SIB unlocked, 3 Houtaomuga ind., useallsnps NO
Upward Sun River	USR1 pseudohaploid	FAMEA	before Houtaomuga	AFR		4 sources	0.356098	0.311253	0.0213576	0.311291	0.106534	0.10598	0.000854845	0.00423047	0	0	4	4	2	6.156	6.122	5.861	5.867					293.97	293.701	284.133	284.119					rejected	rejected	rejected	rejected	0	0	3	1	0.329714	0.334126	0.020431	0.332772	0.332219	0.0210427	0.506598	0.163294	0.0214967	0.25531	0.415372	0.0224599	0.315729	0.313967	0.308611	0.306858	407407	407556	407407	407556	SIB locked, 2 Houtaomuga ind., useallsnps NO	SIB locked, 3 Houtaomuga ind., useallsnps NO	SIB unlocked, 2 Houtaomuga ind., useallsnps NO	SIB unlocked, 3 Houtaomuga ind., useallsnps NO
Upward Sun River	USR1 pseudohaploid	FAMEA	before Houtaomuga	after BE		4 sources	0.264538	0.372351	0.0793315	0.28378	0.00116081	0.00132928	0.0104721	0.00862116	0	0	4	8	0	6.153	6.12	5.925	5.914					291.92	291.459	283.328	283.387					rejected	rejected	rejected	rejected	1	1	3	3	0.264548	0.373859	0.0687873	0.266176	0.372458	0.0718814	0.263716	0.370618	0.0887818	0.263711	0.372469	0.0878757	0.292806	0.289485	0.276884	0.275944	407407	407556	407407	407556	SIB locked, 2 Houtaomuga ind., useallsnps NO	SIB locked, 3 Houtaomuga ind., useallsnps NO	SIB unlocked, 2 Houtaomuga ind., useallsnps NO	SIB unlocked, 3 Houtaomuga ind., useallsnps NO
Upward Sun River	USR1 pseudohaploid	FAMEA	before Houtaomuga	Baikal HG		4 sources	0.528585	0.147573	3.82066e-05	0.323804	0.170388	0.16789	7.54505e-05	0.00263792	0	0	4	3	2	6.086	6.047	5.861	5.867					307.825	308.522	299.545	300.528					rejected	rejected	rejected	rejected	0	0	2	1	0.323597	0.349682	0	0.453526	0.221421	1.3499e-06	0.657908	0.0191867	0.000151379	0.679309	2.6194e-06	9.78508e-08	0.326721	0.325051	0.322754	0.320688	407407	407556	407407	407556	SIB locked, 2 Houtaomuga ind., useallsnps NO	SIB locked, 3 Houtaomuga ind., useallsnps NO	SIB unlocked, 2 Houtaomuga ind., useallsnps NO	SIB unlocked, 3 Houtaomuga ind., useallsnps NO
Upward Sun River	USR1 pseudohaploid	FAMEA	before Houtaomuga	basal AFR		4 sources	0.39298	0.274421	0.0207269	0.311872	0.103709	0.100042	0.000614187	0.00434929	0	0	4	2	2	6.157	6.122	5.861	5.867					294.071	293.781	284.152	284.325					rejected	rejected	rejected	rejected	0	0	1	1	0.313109	0.350602	0.0199309	0.315282	0.34955	0.0205576	0.410789	0.258477	0.0212509	0.53274	0.139057	0.0211682	0.316359	0.314611	0.309483	0.307034	407407	407556	407407	407556	SIB locked, 2 Houtaomuga ind., useallsnps NO	SIB locked, 3 Houtaomuga ind., useallsnps NO	SIB unlocked, 2 Houtaomuga ind., useallsnps NO	SIB unlocked, 3 Houtaomuga ind., useallsnps NO
Upward Sun River	USR1 pseudohaploid	FAMEA	before Houtaomuga	basal Malta		4 sources	0.293792	0.365954	0.19188	0.148375	0.00153277	0.00270702	0.00448661	0.00381796	0	0	4	6	0	6.145	6.115	5.861	5.867					281.003	279.012	270.973	269.09					rejected	rejected	rejected	rejected	1	1	2	2	0.291929	0.36446	0.191291	0.294253	0.362916	0.19791	0.293401	0.368579	0.187052	0.295584	0.36786	0.191265	0.152321	0.144921	0.150967	0.145291	407407	407556	407407	407556	SIB locked, 2 Houtaomuga ind., useallsnps NO	SIB locked, 3 Houtaomuga ind., useallsnps NO	SIB unlocked, 2 Houtaomuga ind., useallsnps NO	SIB unlocked, 3 Houtaomuga ind., useallsnps NO
Upward Sun River	USR1 pseudohaploid	FAMEA	before Houtaomuga	basal west		4 sources	0.265432	0.364342	0.0916977	0.278528	0.00143823	0.00224337	0.00518516	0.00637033	0	0	4	7	0	6.119	6.085	5.861	5.867					293.549	293.186	283.601	283.438					rejected	rejected	rejected	rejected	1	1	3	2	0.265821	0.362521	0.0864457	0.267025	0.362401	0.0880428	0.26356	0.365538	0.0963118	0.265322	0.366908	0.0959903	0.285212	0.282531	0.27459	0.27178	407407	407556	407407	407556	SIB locked, 2 Houtaomuga ind., useallsnps NO	SIB locked, 3 Houtaomuga ind., useallsnps NO	SIB unlocked, 2 Houtaomuga ind., useallsnps NO	SIB unlocked, 3 Houtaomuga ind., useallsnps NO
Upward Sun River	USR1 pseudohaploid	FAMEA	before Houtaomuga	basal WHG		4 sources	0.265459	0.383768	0.0793595	0.271413	0.00137172	0.00325033	0.00495263	0.00712346	0	0	4	8	0	6.11	6.072	5.861	5.867					298.511	297.99	288.169	287.789					rejected	rejected	rejected	rejected	1	1	3	3	0.265144	0.381924	0.073213	0.267396	0.380135	0.0774862	0.264159	0.386719	0.0836317	0.265136	0.386295	0.0831072	0.279719	0.274983	0.26549	0.265462	407407	407556	407407	407556	SIB locked, 2 Houtaomuga ind., useallsnps NO	SIB locked, 3 Houtaomuga ind., useallsnps NO	SIB unlocked, 2 Houtaomuga ind., useallsnps NO	SIB unlocked, 3 Houtaomuga ind., useallsnps NO
Upward Sun River	USR1 pseudohaploid	FAMEA	before Houtaomuga	BE		4 sources	0.264076	0.373264	0.0793502	0.28331	0.00176986	0.0023465	0.0100967	0.00900535	0	0	4	7	0	6.146	6.119	5.928	5.995					291.904	291.45	283.35	283.7					rejected	rejected	rejected	rejected	1	1	3	2	0.26475	0.373379	0.0693617	0.266173	0.372423	0.0719823	0.263283	0.370839	0.0887881	0.262097	0.376413	0.0872687	0.292509	0.289422	0.277089	0.274221	407407	407556	407407	407556	SIB locked, 2 Houtaomuga ind., useallsnps NO	SIB locked, 3 Houtaomuga ind., useallsnps NO	SIB unlocked, 2 Houtaomuga ind., useallsnps NO	SIB unlocked, 3 Houtaomuga ind., useallsnps NO
Upward Sun River	USR1 pseudohaploid	FAMEA	before Houtaomuga	before Baikal HG		4 sources	0.358506	0.301726	0.0156309	0.324137	0.0793748	0.0684372	0.0178755	0.00244264	0	0	4	6	2	6.087	6.049	5.861	5.867					307.856	308.552	299.689	300.524					rejected	rejected	rejected	rejected	0	0	3	3	0.342284	0.330644	0.000322487	0.323126	0.317683	0.0341509	0.473902	0.201981	0.000311733	0.294711	0.356599	0.0277384	0.32675	0.325041	0.323805	0.320952	407407	407556	407407	407556	SIB locked, 2 Houtaomuga ind., useallsnps NO	SIB locked, 3 Houtaomuga ind., useallsnps NO	SIB unlocked, 2 Houtaomuga ind., useallsnps NO	SIB unlocked, 3 Houtaomuga ind., useallsnps NO
Upward Sun River	USR1 pseudohaploid	FAMEA	before Houtaomuga	before BE		4 sources	0.262891	0.379949	0.0671967	0.289964	0.00191894	0.00239131	0.00543139	0.0060717	0	0	4	4	0	6.098	6.063	5.861	5.867					291.73	291.194	281.214	280.917					rejected	rejected	rejected	rejected	1	1	1	1	0.263755	0.378134	0.0617206	0.265081	0.37768	0.0633354	0.260716	0.382424	0.0719378	0.262011	0.381557	0.0717929	0.296391	0.293904	0.284922	0.28464	407407	407556	407407	407556	SIB locked, 2 Houtaomuga ind., useallsnps NO	SIB locked, 3 Houtaomuga ind., useallsnps NO	SIB unlocked, 2 Houtaomuga ind., useallsnps NO	SIB unlocked, 3 Houtaomuga ind., useallsnps NO
Upward Sun River	USR1 pseudohaploid	FAMEA	before Houtaomuga	before Jomon		4 sources	0.259905	0.338337	0.111046	0.290712	0.00247651	0.00247815	0.00585596	0.00571783	0	0	4	6	0	6.086	6.05	5.861	5.867					291.714	292.037	282.37	283.209					rejected	rejected	rejected	rejected	1	1	2	2	0.261471	0.335868	0.106317	0.262335	0.337742	0.105668	0.256892	0.337963	0.116604	0.258922	0.341777	0.115595	0.296345	0.294255	0.288541	0.283706	407407	407556	407407	407556	SIB locked, 2 Houtaomuga ind., useallsnps NO	SIB locked, 3 Houtaomuga ind., useallsnps NO	SIB unlocked, 2 Houtaomuga ind., useallsnps NO	SIB unlocked, 3 Houtaomuga ind., useallsnps NO
Upward Sun River	USR1 pseudohaploid	FAMEA	before Houtaomuga	before Ket Selkup		4 sources	0.52912	0.146001	3.37659e-07	0.324879	0.168305	0.166911	6.75318e-07	0.00172193	0	0	4	3	2	6.084	6.047	5.861	5.867					307.784	308.478	299.496	301.041					rejected	rejected	rejected	rejected	0	0	2	1	0.35302	0.319729	0	0.417293	0.258024	1.35064e-06	0.670616	0.0062495	0	0.675551	0	0	0.327251	0.324682	0.323134	0.324449	407407	407556	407407	407556	SIB locked, 2 Houtaomuga ind., useallsnps NO	SIB locked, 3 Houtaomuga ind., useallsnps NO	SIB unlocked, 2 Houtaomuga ind., useallsnps NO	SIB unlocked, 3 Houtaomuga ind., useallsnps NO
Upward Sun River	USR1 pseudohaploid	FAMEA	before Houtaomuga	before Onge		4 sources	0.262304	0.34526	0.106837	0.2856	0.00200408	0.00392109	0.00452921	0.00661946	0	0	4	6	0	6.093	6.061	5.861	5.867					291.524	291.634	281.96	282.323					rejected	rejected	rejected	rejected	1	1	2	2	0.262881	0.340803	0.103451	0.264458	0.343963	0.102555	0.259645	0.346132	0.111755	0.262233	0.35014	0.109586	0.292865	0.289024	0.282468	0.278041	407407	407556	407407	407556	SIB locked, 2 Houtaomuga ind., useallsnps NO	SIB locked, 3 Houtaomuga ind., useallsnps NO	SIB unlocked, 2 Houtaomuga ind., useallsnps NO	SIB unlocked, 3 Houtaomuga ind., useallsnps NO
Upward Sun River	USR1 pseudohaploid	FAMEA	before Houtaomuga	before Saqqaq		4 sources	0.558252	0.117721	2.4039e-06	0.324025	0.142586	0.140994	3.36968e-06	0.0024396	0	0	4	3	2	6.084	6.047	5.861	5.867					307.806	308.495	299.556	300.484					rejected	rejected	rejected	rejected	0	0	1	2	0.518436	0.155066	7.4086e-06	0.373514	0.301358	1.34975e-06	0.676298	1.35476e-05	6.54993e-07	0.66476	0.0144465	2.02254e-07	0.326491	0.325127	0.323688	0.320793	407407	407556	407407	407556	SIB locked, 2 Houtaomuga ind., useallsnps NO	SIB locked, 3 Houtaomuga ind., useallsnps NO	SIB unlocked, 2 Houtaomuga ind., useallsnps NO	SIB unlocked, 3 Houtaomuga ind., useallsnps NO
Upward Sun River	USR1 pseudohaploid	FAMEA	before Houtaomuga	before Tianyuan		4 sources	0.260509	0.340024	0.108427	0.291041	0.00187053	0.00244811	0.00467478	0.00458564	0	0	4	6	0	6.086	6.049	5.861	5.867					291.645	291.919	282.325	282.91					rejected	rejected	rejected	rejected	1	1	2	2	0.261686	0.338014	0.104557	0.262486	0.33965	0.104204	0.259261	0.338876	0.112569	0.2586	0.343557	0.112376	0.295743	0.293659	0.289294	0.285467	407407	407556	407407	407556	SIB locked, 2 Houtaomuga ind., useallsnps NO	SIB locked, 3 Houtaomuga ind., useallsnps NO	SIB unlocked, 2 Houtaomuga ind., useallsnps NO	SIB unlocked, 3 Houtaomuga ind., useallsnps NO
Upward Sun River	USR1 pseudohaploid	FAMEA	before Houtaomuga	before U I		4 sources	0.268242	0.361716	0.0921678	0.277875	0.00357755	0.00359043	0.0060195	0.00739493	0	0	4	8	0	6.119	6.085	5.861	5.867					293.552	293.189	283.661	283.473					rejected	rejected	rejected	rejected	2	2	2	2	0.265787	0.362591	0.086453	0.267043	0.362425	0.0879537	0.273551	0.356673	0.0950119	0.266586	0.365176	0.0992527	0.28517	0.282579	0.274764	0.268985	407407	407556	407407	407556	SIB locked, 2 Houtaomuga ind., useallsnps NO	SIB locked, 3 Houtaomuga ind., useallsnps NO	SIB unlocked, 2 Houtaomuga ind., useallsnps NO	SIB unlocked, 3 Houtaomuga ind., useallsnps NO
Upward Sun River	USR1 pseudohaploid	FAMEA	before Houtaomuga	east west		4 sources	0.264703	0.371986	0.0797554	0.283556	0.000948692	0.00126778	0.0106693	0.00908941	0	0	4	7	0	6.15	6.117	5.883	5.873					291.607	291.116	282.397	282.332					rejected	rejected	rejected	rejected	1	1	3	2	0.264673	0.372986	0.0698895	0.265961	0.372623	0.0711699	0.263663	0.370149	0.0893169	0.264516	0.372186	0.0886456	0.292452	0.290246	0.276872	0.274652	407407	407556	407407	407556	SIB locked, 2 Houtaomuga ind., useallsnps NO	SIB locked, 3 Houtaomuga ind., useallsnps NO	SIB unlocked, 2 Houtaomuga ind., useallsnps NO	SIB unlocked, 3 Houtaomuga ind., useallsnps NO
Upward Sun River	USR1 pseudohaploid	FAMEA	before Houtaomuga	Houtaomuga		4 sources	0.392378	0.247492	0.0279535	0.332177	0.0963023	0.0945923	0.00226292	0.00294876	0	0	4	4	2	6.127	6.103	5.861	5.867					294.517	291.802	284.494	281.967					rejected	rejected	rejected	rejected	0	0	2	2	0.315872	0.323905	0.0254254	0.310635	0.325427	0.029279	0.434313	0.209166	0.0267532	0.508691	0.131469	0.0303563	0.334798	0.334659	0.329768	0.329484	407407	407556	407407	407556	SIB locked, 2 Houtaomuga ind., useallsnps NO	SIB locked, 3 Houtaomuga ind., useallsnps NO	SIB unlocked, 2 Houtaomuga ind., useallsnps NO	SIB unlocked, 3 Houtaomuga ind., useallsnps NO
Upward Sun River	USR1 pseudohaploid	FAMEA	before Houtaomuga	Ket Selkup		4 sources	0.443176	0.233453	6.77765e-07	0.323371	0.161132	0.158812	1.34743e-06	0.00310114	0	0	4	4	2	6.085	6.047	5.861	5.867					307.767	308.461	299.501	300.457					rejected	rejected	rejected	rejected	0	0	2	2	0.32587	0.347406	0	0.33685	0.337869	2.69888e-06	0.437053	0.242451	0	0.67293	0.00608738	1.21748e-08	0.326724	0.325279	0.320496	0.320983	407407	407556	407407	407556	SIB locked, 2 Houtaomuga ind., useallsnps NO	SIB locked, 3 Houtaomuga ind., useallsnps NO	SIB unlocked, 2 Houtaomuga ind., useallsnps NO	SIB unlocked, 3 Houtaomuga ind., useallsnps NO
Upward Sun River	USR1 pseudohaploid	FAMEA	before Houtaomuga	Nganasan		4 sources	0.519872	0.156651	1.03319e-06	0.323476	0.183884	0.181214	2.0057e-06	0.00300341	0	0	4	2	2	6.085	6.047	5.861	5.867					307.769	308.461	299.481	300.482					rejected	rejected	rejected	rejected	0	0	1	1	0.346766	0.326738	4.04105e-06	0.375121	0.299861	0	0.677193	0	0	0.680408	6.71242e-06	9.17267e-08	0.326492	0.325018	0.322807	0.319585	407407	407556	407407	407556	SIB locked, 2 Houtaomuga ind., useallsnps NO	SIB locked, 3 Houtaomuga ind., useallsnps NO	SIB unlocked, 2 Houtaomuga ind., useallsnps NO	SIB unlocked, 3 Houtaomuga ind., useallsnps NO
Upward Sun River	USR1 pseudohaploid	FAMEA	before Houtaomuga	Onge		4 sources	0.260294	0.339868	0.10973	0.290107	0.00250395	0.00277509	0.00446919	0.00483213	0	0	4	6	0	6.085	6.048	5.861	5.867					291.606	291.884	282.235	282.874					rejected	rejected	rejected	rejected	1	1	2	2	0.261943	0.336953	0.105952	0.262806	0.338416	0.105789	0.257465	0.340839	0.11399	0.258961	0.343267	0.11319	0.295152	0.292989	0.287706	0.284582	407407	407556	407407	407556	SIB locked, 2 Houtaomuga ind., useallsnps NO	SIB locked, 3 Houtaomuga ind., useallsnps NO	SIB unlocked, 2 Houtaomuga ind., useallsnps NO	SIB unlocked, 3 Houtaomuga ind., useallsnps NO
Upward Sun River	USR1 pseudohaploid	FAMEA	before Houtaomuga	Saqqaq		4 sources	0.399663	0.26809	0.00960833	0.322638	0.0806743	0.0781493	0.000324546	0.00246087	0	0	4	4	2	6.064	6.025	5.861	5.867					306.575	307.174	298.422	299.371					rejected	rejected	rejected	rejected	0	0	2	2	0.339611	0.325165	0.00972701	0.340074	0.326391	0.0100098	0.40844	0.260451	0.00929602	0.510527	0.160354	0.00940051	0.325497	0.323525	0.321813	0.319718	407407	407556	407407	407556	SIB locked, 2 Houtaomuga ind., useallsnps NO	SIB locked, 3 Houtaomuga ind., useallsnps NO	SIB unlocked, 2 Houtaomuga ind., useallsnps NO	SIB unlocked, 3 Houtaomuga ind., useallsnps NO
Upward Sun River	USR1 pseudohaploid	FAMEA	before Houtaomuga	sis WHG		4 sources	0.454655	0.221429	0.00498755	0.318928	0.139176	0.136421	0.00139586	0.00420542	0	0	4	5	2	6.084	6.045	5.861	5.867					307.647	308.23	299.178	299.946					rejected	rejected	rejected	rejected	0	0	2	3	0.346951	0.326097	0.00333253	0.324863	0.349551	0.00476854	0.546367	0.131171	0.00511765	0.600439	0.0788988	0.00673149	0.323619	0.320818	0.317344	0.313931	407407	407556	407407	407556	SIB locked, 2 Houtaomuga ind., useallsnps NO	SIB locked, 3 Houtaomuga ind., useallsnps NO	SIB unlocked, 2 Houtaomuga ind., useallsnps NO	SIB unlocked, 3 Houtaomuga ind., useallsnps NO
Upward Sun River	USR1 pseudohaploid	FAMEA	before Houtaomuga	Tianyuan		4 sources	0.259997	0.337936	0.110769	0.291299	0.00273863	0.00161221	0.00593361	0.00475689	0	0	4	4	0	6.071	6.038	5.861	5.867					292.021	292.465	282.769	283.526					rejected	rejected	rejected	rejected	1	1	1	1	0.261866	0.336257	0.105457	0.26273	0.337337	0.10584	0.257008	0.338068	0.116467	0.258384	0.340081	0.115312	0.296421	0.294093	0.288457	0.286223	407407	407556	407407	407556	SIB locked, 2 Houtaomuga ind., useallsnps NO	SIB locked, 3 Houtaomuga ind., useallsnps NO	SIB unlocked, 2 Houtaomuga ind., useallsnps NO	SIB unlocked, 3 Houtaomuga ind., useallsnps NO
Upward Sun River	USR1 pseudohaploid	FAMEA	before Houtaomuga	Ust Ishim		4 sources	0.265363	0.364454	0.091405	0.278779	0.00154068	0.00219859	0.00507876	0.00613965	0	0	4	8	0	6.115	6.078	5.861	5.867					293.515	293.159	283.61	283.505					rejected	rejected	rejected	rejected	1	1	3	3	0.26576	0.362647	0.086327	0.267071	0.362511	0.0878299	0.263354	0.366794	0.0949021	0.265265	0.365863	0.096561	0.285266	0.282588	0.27495	0.272311	407407	407556	407407	407556	SIB locked, 2 Houtaomuga ind., useallsnps NO	SIB locked, 3 Houtaomuga ind., useallsnps NO	SIB unlocked, 2 Houtaomuga ind., useallsnps NO	SIB unlocked, 3 Houtaomuga ind., useallsnps NO
Upward Sun River	USR1 pseudohaploid	FAMEA	before Houtaomuga	WHG		4 sources	0.501368	0.174855	0.00469695	0.31908	0.202997	0.200115	0.000993461	0.00398194	0	0	4	4	2	6.085	6.046	5.861	5.867					307.684	308.267	299.228	300.1					rejected	rejected	rejected	rejected	0	0	2	2	0.326199	0.346843	0.00336444	0.324951	0.349468	0.00476789	0.675008	0.00261564	0.00488927	0.679315	0.000491709	0.0057662	0.323594	0.320813	0.317487	0.314427	407407	407556	407407	407556	SIB locked, 2 Houtaomuga ind., useallsnps NO	SIB locked, 3 Houtaomuga ind., useallsnps NO	SIB unlocked, 2 Houtaomuga ind., useallsnps NO	SIB unlocked, 3 Houtaomuga ind., useallsnps NO
Upward Sun River	USR1 pseudohaploid	FAMEA	before Jomon	before Tianyuan		4 sources	0.618532	0.0136188	0.0697907	0.298058	0.00245847	0.0181904	0.0177651	0.00291657	0	0	4	4	2	6.079	6.042	5.861	5.867					296.673	297.95	288.19	289.731					rejected	rejected	rejected	rejected	0	0	2	2	0.615575	0.00325132	0.0799814	0.61942	0.00295254	0.0779525	0.61777	0.00754953	0.0780489	0.621364	0.040722	0.04318	0.301192	0.299675	0.296632	0.294734	407407	407556	407407	407556	SIB locked, 2 Houtaomuga ind., useallsnps NO	SIB locked, 3 Houtaomuga ind., useallsnps NO	SIB unlocked, 2 Houtaomuga ind., useallsnps NO	SIB unlocked, 3 Houtaomuga ind., useallsnps NO
Upward Sun River	USR1 pseudohaploid	FAMEA	before Jomon	Onge		4 sources	0.61813	0.00877151	0.0755291	0.29757	0.00253081	0.00653683	0.00352288	0.00359427	0	0	4	4	2	6.075	6.038	5.861	5.867					296.651	297.929	288.168	289.651					rejected	rejected	rejected	rejected	0	0	2	2	0.615705	0.00340759	0.0795576	0.6199	0.00302367	0.0773698	0.616222	0.0158515	0.0721521	0.620692	0.0128033	0.0730368	0.30133	0.299707	0.295774	0.293468	407407	407556	407407	407556	SIB locked, 2 Houtaomuga ind., useallsnps NO	SIB locked, 3 Houtaomuga ind., useallsnps NO	SIB unlocked, 2 Houtaomuga ind., useallsnps NO	SIB unlocked, 3 Houtaomuga ind., useallsnps NO
Upward Sun River	USR1 pseudohaploid	FAMEA	before Ket Selkup	AFR		4 sources	0.666651	0.00226918	0.0200987	0.310981	0.00202388	0.00280625	0.000821545	0.00387232	0	0	4	4	2	6.152	6.118	5.861	5.867					294.628	294.844	285.077	285.459					rejected	rejected	rejected	rejected	0	0	2	2	0.665376	2.7947e-05	0.0192751	0.667511	6.67517e-06	0.0195258	0.664641	0.00581359	0.0206502	0.669077	0.00322849	0.0209437	0.315321	0.312957	0.308895	0.306751	407407	407556	407407	407556	SIB locked, 2 Houtaomuga ind., useallsnps NO	SIB locked, 3 Houtaomuga ind., useallsnps NO	SIB unlocked, 2 Houtaomuga ind., useallsnps NO	SIB unlocked, 3 Houtaomuga ind., useallsnps NO
Upward Sun River	USR1 pseudohaploid	FAMEA	before Ket Selkup	after BE		4 sources	0.648575	0.000945594	0.0565293	0.29395	0.00461587	0.00149813	0.00912071	0.00445911	0	0	4	5	2	6.186	6.161	5.969	6.106					295.2	295.804	287.796	289.021					rejected	rejected	rejected	rejected	0	0	3	2	0.646545	7.11208e-06	0.0562815	0.647863	3.8872e-06	0.0576983	0.644676	0.000621153	0.0671977	0.655215	0.00315022	0.0449397	0.297166	0.294435	0.287505	0.296695	407407	407556	407407	407556	SIB locked, 2 Houtaomuga ind., useallsnps NO	SIB locked, 3 Houtaomuga ind., useallsnps NO	SIB unlocked, 2 Houtaomuga ind., useallsnps NO	SIB unlocked, 3 Houtaomuga ind., useallsnps NO
Upward Sun River	USR1 pseudohaploid	FAMEA	before Ket Selkup	basal AFR		4 sources	0.666317	0.00264348	0.0194534	0.311586	0.00306176	0.0049157	0.000727257	0.00400984	0	0	4	2	2	6.151	6.118	5.861	5.867					294.675	294.858	284.831	285.729					rejected	rejected	rejected	rejected	0	0	1	1	0.665266	1.79627e-05	0.0187064	0.667295	0	0.0189549	0.669963	0.000548819	0.0201247	0.662743	0.0100071	0.0200276	0.31601	0.31375	0.309364	0.307222	407407	407556	407407	407556	SIB locked, 2 Houtaomuga ind., useallsnps NO	SIB locked, 3 Houtaomuga ind., useallsnps NO	SIB unlocked, 2 Houtaomuga ind., useallsnps NO	SIB unlocked, 3 Houtaomuga ind., useallsnps NO
Upward Sun River	USR1 pseudohaploid	FAMEA	before Ket Selkup	basal Malta		4 sources	0.471747	0.185951	0.236124	0.106178	0.00736943	0.0104262	0.00651997	0.00651088	0	0	4	4	2	6.119	6.086	5.861	5.867					284.748	283.894	275.005	274.109					rejected	rejected	rejected	rejected	0	0	2	2	0.482047	0.17232	0.234028	0.471026	0.184305	0.243779	0.469241	0.190353	0.228391	0.464673	0.196825	0.238299	0.111605	0.10089	0.112015	0.100204	407407	407556	407407	407556	SIB locked, 2 Houtaomuga ind., useallsnps NO	SIB locked, 3 Houtaomuga ind., useallsnps NO	SIB unlocked, 2 Houtaomuga ind., useallsnps NO	SIB unlocked, 3 Houtaomuga ind., useallsnps NO
Upward Sun River	USR1 pseudohaploid	FAMEA	before Ket Selkup	basal west		4 sources	0.641812	0.000167523	0.0696418	0.288378	0.00252671	0.000321025	0.00193531	0.00414268	0	0	4	3	2	6.107	6.073	5.861	5.867					297.565	298.244	288.485	289.34					rejected	rejected	rejected	rejected	0	0	2	1	0.638574	1.97964e-05	0.0682188	0.641885	1.28377e-06	0.0677449	0.642044	0.000648872	0.0715282	0.644747	1.42151e-07	0.0710753	0.293187	0.290369	0.285779	0.284178	407407	407556	407407	407556	SIB locked, 2 Houtaomuga ind., useallsnps NO	SIB locked, 3 Houtaomuga ind., useallsnps NO	SIB unlocked, 2 Houtaomuga ind., useallsnps NO	SIB unlocked, 3 Houtaomuga ind., useallsnps NO
Upward Sun River	USR1 pseudohaploid	FAMEA	before Ket Selkup	basal WHG		4 sources	0.648357	0.00924204	0.0592309	0.28317	0.0173341	0.0184546	0.00504412	0.00683671	0	0	4	5	2	6.099	6.063	5.861	5.867					301.161	301.603	291.873	293.415					rejected	rejected	rejected	rejected	0	0	2	3	0.655126	1.11373e-05	0.055591	0.65641	3.28221e-05	0.0560813	0.659398	2.93728e-07	0.0587453	0.622495	0.0369239	0.0665059	0.289272	0.287476	0.281856	0.274075	407407	407556	407407	407556	SIB locked, 2 Houtaomuga ind., useallsnps NO	SIB locked, 3 Houtaomuga ind., useallsnps NO	SIB unlocked, 2 Houtaomuga ind., useallsnps NO	SIB unlocked, 3 Houtaomuga ind., useallsnps NO
Upward Sun River	USR1 pseudohaploid	FAMEA	before Ket Selkup	BE		4 sources	0.641358	0.0054316	0.0628208	0.29039	0.0122777	0.0108605	0.00668977	0.00607612	0	0	4	4	2	6.184	6.162	5.964	5.953					295.19	295.796	288.112	288.792					rejected	rejected	rejected	rejected	0	0	3	1	0.646234	1.29247e-06	0.0567399	0.648366	2.59347e-06	0.0575623	0.622991	0.0217224	0.0701243	0.647839	1.33714e-07	0.0668568	0.297025	0.294069	0.285162	0.285304	407407	407556	407407	407556	SIB locked, 2 Houtaomuga ind., useallsnps NO	SIB locked, 3 Houtaomuga ind., useallsnps NO	SIB unlocked, 2 Houtaomuga ind., useallsnps NO	SIB unlocked, 3 Houtaomuga ind., useallsnps NO
Upward Sun River	USR1 pseudohaploid	FAMEA	before Ket Selkup	before BE		4 sources	0.659977	3.80014e-06	0.0377997	0.302219	0.00240556	5.04247e-06	0.0023649	0.00459688	0	0	4	0	4	6.121	6.088	5.861	5.867					294.116	294.409	284.2	284.825					rejected	rejected	rejected	rejected	0	0	0	0	0.656927	2.62772e-06	0.0361686	0.659425	1.12104e-05	0.0356144	0.660986	1.19953e-06	0.0386932	0.662572	1.62892e-07	0.0407227	0.306902	0.304949	0.30032	0.296705	407407	407556	407407	407556	SIB locked, 2 Houtaomuga ind., useallsnps NO	SIB locked, 3 Houtaomuga ind., useallsnps NO	SIB unlocked, 2 Houtaomuga ind., useallsnps NO	SIB unlocked, 3 Houtaomuga ind., useallsnps NO
Upward Sun River	USR1 pseudohaploid	FAMEA	before Ket Selkup	before Jomon		4 sources	0.616619	0.000319933	0.0846065	0.298455	0.00297089	0.000359725	0.0023357	0.00317592	0	0	4	4	2	6.078	6.042	5.861	5.867					296.718	298.03	288.254	289.833					rejected	rejected	rejected	rejected	0	0	2	2	0.613723	1.59572e-05	0.0846409	0.617854	1.23571e-06	0.0817431	0.614694	0.000644958	0.087464	0.620205	0.000617582	0.0845779	0.30162	0.300402	0.297197	0.294599	407407	407556	407407	407556	SIB locked, 2 Houtaomuga ind., useallsnps NO	SIB locked, 3 Houtaomuga ind., useallsnps NO	SIB unlocked, 2 Houtaomuga ind., useallsnps NO	SIB unlocked, 3 Houtaomuga ind., useallsnps NO
Upward Sun River	USR1 pseudohaploid	FAMEA	before Ket Selkup	before Onge		4 sources	0.625876	0.000470035	0.0811487	0.292505	0.00553059	0.000302285	0.00203958	0.00506575	0	0	4	4	2	6.086	6.053	5.861	5.867					296.513	297.614	287.955	289.063					rejected	rejected	rejected	rejected	0	0	2	2	0.61942	0.000550534	0.0819865	0.626107	2.25407e-05	0.0789808	0.625075	0.000658781	0.0835736	0.632904	0.000648283	0.0800541	0.298043	0.29489	0.290693	0.286394	407407	407556	407407	407556	SIB locked, 2 Houtaomuga ind., useallsnps NO	SIB locked, 3 Houtaomuga ind., useallsnps NO	SIB unlocked, 2 Houtaomuga ind., useallsnps NO	SIB unlocked, 3 Houtaomuga ind., useallsnps NO
Upward Sun River	USR1 pseudohaploid	FAMEA	before Ket Selkup	before Tianyuan		4 sources	0.618942	0.000301042	0.082841	0.297916	0.00364464	0.000344299	0.0019071	0.00297364	0	0	4	3	2	6.078	6.041	5.861	5.867					296.642	297.917	288.441	289.674					rejected	rejected	rejected	rejected	0	0	2	1	0.615035	0.00054602	0.0832884	0.619386	9.91034e-06	0.0810366	0.617642	0.000647993	0.085327	0.623706	2.45136e-07	0.0817118	0.301131	0.299567	0.296383	0.294582	407407	407556	407407	407556	SIB locked, 2 Houtaomuga ind., useallsnps NO	SIB locked, 3 Houtaomuga ind., useallsnps NO	SIB unlocked, 2 Houtaomuga ind., useallsnps NO	SIB unlocked, 3 Houtaomuga ind., useallsnps NO
Upward Sun River	USR1 pseudohaploid	FAMEA	before Ket Selkup	before U I		4 sources	0.629526	0.0115954	0.0708021	0.288077	0.0204018	0.0209222	0.00276315	0.00398174	0	0	4	6	0	6.108	6.073	5.861	5.867					297.567	298.249	288.511	290.52					rejected	rejected	rejected	rejected	1	1	2	2	0.638938	2.36416e-05	0.0686951	0.641142	1.60289e-05	0.0682971	0.639062	0.00345738	0.0722264	0.598961	0.0428845	0.0739899	0.292343	0.290545	0.285254	0.284165	407407	407556	407407	407556	SIB locked, 2 Houtaomuga ind., useallsnps NO	SIB locked, 3 Houtaomuga ind., useallsnps NO	SIB unlocked, 2 Houtaomuga ind., useallsnps NO	SIB unlocked, 3 Houtaomuga ind., useallsnps NO
Upward Sun River	USR1 pseudohaploid	FAMEA	before Ket Selkup	east west		4 sources	0.646912	0.000308737	0.0617903	0.290989	0.0015379	0.000353588	0.00661285	0.00656752	0	0	4	5	2	6.168	6.144	5.949	5.9					294.807	295.355	286.965	287.851					rejected	rejected	rejected	rejected	0	0	3	2	0.646781	1.94035e-06	0.0556083	0.648224	3.24114e-06	0.0565737	0.644795	0.000624094	0.0668601	0.647847	0.000605673	0.0681193	0.297609	0.295199	0.287721	0.283428	407407	407556	407407	407556	SIB locked, 2 Houtaomuga ind., useallsnps NO	SIB locked, 3 Houtaomuga ind., useallsnps NO	SIB unlocked, 2 Houtaomuga ind., useallsnps NO	SIB unlocked, 3 Houtaomuga ind., useallsnps NO
Upward Sun River	USR1 pseudohaploid	FAMEA	before Ket Selkup	Ket Selkup		4 sources	0.675773	6.9922e-06	1.54319e-05	0.324205	0.0027307	5.0107e-06	2.01177e-05	0.00271553	0	0	4	2	2	6.081	6.042	5.861	5.867					307.7	308.433	299.407	300.377					rejected	rejected	rejected	rejected	0	0	1	1	0.673511	8.75575e-06	1.7512e-05	0.673613	7.40983e-06	4.31145e-05	0.676797	0	0	0.67917	1.18032e-05	1.10126e-06	0.326463	0.326336	0.323203	0.320817	407407	407556	407407	407556	SIB locked, 2 Houtaomuga ind., useallsnps NO	SIB locked, 3 Houtaomuga ind., useallsnps NO	SIB unlocked, 2 Houtaomuga ind., useallsnps NO	SIB unlocked, 3 Houtaomuga ind., useallsnps NO
Upward Sun River	USR1 pseudohaploid	FAMEA	before Ket Selkup	Nganasan		4 sources	0.675057	3.87522e-06	1.07811e-05	0.324929	0.00309047	4.6882e-06	1.27635e-05	0.0030828	0	0	4	2	2	6.078	6.044	5.861	5.867					307.74	308.418	299.459	300.441					rejected	rejected	rejected	rejected	0	0	1	1	0.670828	6.0375e-06	1.8113e-05	0.675947	9.46338e-06	2.50113e-05	0.675243	0	0	0.67821	0	0	0.329148	0.324019	0.324757	0.32179	407407	407556	407407	407556	SIB locked, 2 Houtaomuga ind., useallsnps NO	SIB locked, 3 Houtaomuga ind., useallsnps NO	SIB unlocked, 2 Houtaomuga ind., useallsnps NO	SIB unlocked, 3 Houtaomuga ind., useallsnps NO
Upward Sun River	USR1 pseudohaploid	FAMEA	before Ket Selkup	Onge		4 sources	0.618181	0.000665024	0.0835009	0.297653	0.00286569	0.00059177	0.00298885	0.00350651	0	0	4	4	2	6.074	6.037	5.861	5.867					296.619	297.895	288.114	289.614					rejected	rejected	rejected	rejected	0	0	2	2	0.614889	0.000544659	0.0835423	0.620534	2.10989e-05	0.0794365	0.616674	0.000641351	0.086558	0.620628	0.00145299	0.0844668	0.301024	0.300008	0.296127	0.293452	407407	407556	407407	407556	SIB locked, 2 Houtaomuga ind., useallsnps NO	SIB locked, 3 Houtaomuga ind., useallsnps NO	SIB unlocked, 2 Houtaomuga ind., useallsnps NO	SIB unlocked, 3 Houtaomuga ind., useallsnps NO
Upward Sun River	USR1 pseudohaploid	FAMEA	before Ket Selkup	Saqqaq		4 sources	0.667704	4.96457e-05	0.00953154	0.322715	0.00287172	9.79629e-05	0.000336132	0.002666	0	0	4	2	2	6.059	6.022	5.861	5.867					306.496	307.092	298.392	299.329					rejected	rejected	rejected	rejected	0	0	1	1	0.664388	0	0.00978631	0.666533	1.9996e-06	0.00985637	0.668874	0	0.00922486	0.671021	0.000196583	0.00925863	0.325826	0.323609	0.321901	0.319524	407407	407556	407407	407556	SIB locked, 2 Houtaomuga ind., useallsnps NO	SIB locked, 3 Houtaomuga ind., useallsnps NO	SIB unlocked, 2 Houtaomuga ind., useallsnps NO	SIB unlocked, 3 Houtaomuga ind., useallsnps NO
Upward Sun River	USR1 pseudohaploid	FAMEA	before Ket Selkup	sis WHG		4 sources	0.676205	7.41316e-06	0.00291867	0.320869	0.00250478	1.39284e-05	0.00200936	0.00206966	0	0	4	4	2	6.081	6.042	5.861	5.867					307.579	308.235	299.109	300.373					rejected	rejected	rejected	rejected	0	0	2	2	0.673406	2.82842e-05	0.00347321	0.675017	1.35004e-06	0.00360485	0.677299	1.83866e-08	0.00459664	0.679099	0	0	0.323093	0.321377	0.318104	0.320901	407407	407556	407407	407556	SIB locked, 2 Houtaomuga ind., useallsnps NO	SIB locked, 3 Houtaomuga ind., useallsnps NO	SIB unlocked, 2 Houtaomuga ind., useallsnps NO	SIB unlocked, 3 Houtaomuga ind., useallsnps NO
Upward Sun River	USR1 pseudohaploid	FAMEA	before Ket Selkup	Tianyuan		4 sources	0.615587	0.000465979	0.0857674	0.298179	0.0025344	0.000310149	0.00255743	0.00307601	0	0	4	2	2	6.058	6.024	5.861	5.867					297.084	298.574	288.782	290.428					rejected	rejected	rejected	rejected	0	0	1	1	0.613222	0.000587415	0.084726	0.617533	2.47014e-06	0.0827674	0.613583	0.000652553	0.088616	0.61801	0.000621479	0.0869601	0.301465	0.299697	0.297148	0.294408	407407	407556	407407	407556	SIB locked, 2 Houtaomuga ind., useallsnps NO	SIB locked, 3 Houtaomuga ind., useallsnps NO	SIB unlocked, 2 Houtaomuga ind., useallsnps NO	SIB unlocked, 3 Houtaomuga ind., useallsnps NO
Upward Sun River	USR1 pseudohaploid	FAMEA	before Ket Selkup	Ust Ishim		4 sources	0.641773	0.000483121	0.0699231	0.287821	0.00227227	0.000613337	0.00236318	0.00460169	0	0	4	6	2	6.103	6.067	5.861	5.867					297.532	298.231	288.525	289.417					rejected	rejected	rejected	rejected	0	0	3	3	0.639209	1.02275e-05	0.0682535	0.641846	1.15534e-05	0.06756	0.641313	0.00129925	0.0715861	0.644723	0.00061145	0.072293	0.292527	0.290582	0.285802	0.282373	407407	407556	407407	407556	SIB locked, 2 Houtaomuga ind., useallsnps NO	SIB locked, 3 Houtaomuga ind., useallsnps NO	SIB unlocked, 2 Houtaomuga ind., useallsnps NO	SIB unlocked, 3 Houtaomuga ind., useallsnps NO
Upward Sun River	USR1 pseudohaploid	FAMEA	before Ket Selkup	WHG		4 sources	0.675407	0.0002404	0.00448977	0.319863	0.00225105	0.000263326	0.00104259	0.00349393	0	0	4	6	2	6.081	6.042	5.861	5.867					307.613	308.282	299.337	300.109					rejected	rejected	rejected	rejected	0	0	3	3	0.673145	1.07705e-05	0.00355204	0.673867	1.41515e-05	0.00366893	0.676811	0.000478112	0.00565334	0.677804	0.000458565	0.00508475	0.323292	0.32245	0.317058	0.316653	407407	407556	407407	407556	SIB locked, 2 Houtaomuga ind., useallsnps NO	SIB locked, 3 Houtaomuga ind., useallsnps NO	SIB unlocked, 2 Houtaomuga ind., useallsnps NO	SIB unlocked, 3 Houtaomuga ind., useallsnps NO
Upward Sun River	USR1 pseudohaploid	FAMEA	before Onge	before Jomon		4 sources	0.626266	0.0786644	0.00239825	0.292672	0.0053744	0.00377416	0.00160535	0.004786	0	0	4	2	2	6.087	6.054	5.861	5.867					296.543	297.644	287.897	289.081					rejected	rejected	rejected	rejected	0	0	1	1	0.62015	0.0784524	0.00330528	0.626666	0.0756492	0.00298271	0.625075	0.0840455	1.00856e-06	0.633171	0.0765104	0.003304	0.298092	0.294702	0.290878	0.287015	407407	407556	407407	407556	SIB locked, 2 Houtaomuga ind., useallsnps NO	SIB locked, 3 Houtaomuga ind., useallsnps NO	SIB unlocked, 2 Houtaomuga ind., useallsnps NO	SIB unlocked, 3 Houtaomuga ind., useallsnps NO
Upward Sun River	USR1 pseudohaploid	FAMEA	before Onge	before Tianyuan		4 sources	0.627459	0.0597931	0.0209962	0.291752	0.00560033	0.0155286	0.0148015	0.00564538	0	0	4	3	2	6.086	6.054	5.861	5.867					296.545	297.646	288.073	289.085					rejected	rejected	rejected	rejected	0	0	2	1	0.620074	0.0450088	0.0367626	0.626635	0.0616338	0.0168907	0.629955	0.0807162	0.00244117	0.633172	0.0518135	0.0278903	0.298155	0.29484	0.286888	0.287124	407407	407556	407407	407556	SIB locked, 2 Houtaomuga ind., useallsnps NO	SIB locked, 3 Houtaomuga ind., useallsnps NO	SIB unlocked, 2 Houtaomuga ind., useallsnps NO	SIB unlocked, 3 Houtaomuga ind., useallsnps NO
Upward Sun River	USR1 pseudohaploid	FAMEA	before Onge	Onge		4 sources	0.633086	0.056003	0.0179488	0.292962	0.00652338	0.0114934	0.0134467	0.00469334	0	0	4	2	3	6.084	6.05	5.861	5.867					296.425	297.399	287.84	288.9					rejected	rejected	rejected	rejected	0	0	2	0	0.625601	0.0676156	0.00855174	0.634913	0.0575258	0.0125179	0.630802	0.0401387	0.0379069	0.641028	0.058732	0.0128187	0.298232	0.295043	0.291152	0.287421	407407	407556	407407	407556	SIB locked, 2 Houtaomuga ind., useallsnps NO	SIB locked, 3 Houtaomuga ind., useallsnps NO	SIB unlocked, 2 Houtaomuga ind., useallsnps NO	SIB unlocked, 3 Houtaomuga ind., useallsnps NO
Upward Sun River	USR1 pseudohaploid	FAMEA	before Onge	Tianyuan		4 sources	0.635512	0.0679021	0.00527404	0.291312	0.00493452	0.00194111	0.000218073	0.00455449	0	0	4	2	2	6.078	6.047	5.861	5.867					295.787	296.974	287.256	288.465					rejected	rejected	rejected	rejected	0	0	1	1	0.629854	0.0681326	0.00558708	0.635724	0.0658343	0.00525445	0.634619	0.0704466	0.00510251	0.641852	0.0671948	0.00515211	0.296426	0.293187	0.289832	0.285801	407407	407556	407407	407556	SIB locked, 2 Houtaomuga ind., useallsnps NO	SIB locked, 3 Houtaomuga ind., useallsnps NO	SIB unlocked, 2 Houtaomuga ind., useallsnps NO	SIB unlocked, 3 Houtaomuga ind., useallsnps NO
Upward Sun River	USR1 pseudohaploid	FAMEA	before Saqqaq	AFR		4 sources	0.668209	0.000699858	0.0201637	0.310928	0.0030923	0.00137373	0.000849637	0.00403098	0	0	4	3	2	6.152	6.118	5.861	5.867					294.641	294.862	284.899	285.318					rejected	rejected	rejected	rejected	0	0	2	1	0.665671	1.13166e-05	0.0192261	0.666929	2.73452e-05	0.0196875	0.667537	0.00276039	0.0206968	0.672698	3.78804e-07	0.0210443	0.315092	0.313356	0.309006	0.306257	407407	407556	407407	407556	SIB locked, 2 Houtaomuga ind., useallsnps NO	SIB locked, 3 Houtaomuga ind., useallsnps NO	SIB unlocked, 2 Houtaomuga ind., useallsnps NO	SIB unlocked, 3 Houtaomuga ind., useallsnps NO
Upward Sun River	USR1 pseudohaploid	FAMEA	before Saqqaq	after BE		4 sources	0.645632	0.00203356	0.0608392	0.291495	0.00624697	0.00396722	0.00536749	0.00502209	0	0	4	4	2	6.185	6.162	5.967	6.097					295.214	295.82	287.786	289.129					rejected	rejected	rejected	rejected	0	0	3	1	0.646297	0.000149329	0.0564878	0.648098	6.48099e-07	0.057503	0.636799	0.00798346	0.0683447	0.651335	7.93285e-07	0.0610211	0.297066	0.294398	0.286873	0.287643	407407	407556	407407	407556	SIB locked, 2 Houtaomuga ind., useallsnps NO	SIB locked, 3 Houtaomuga ind., useallsnps NO	SIB unlocked, 2 Houtaomuga ind., useallsnps NO	SIB unlocked, 3 Houtaomuga ind., useallsnps NO
Upward Sun River	USR1 pseudohaploid	FAMEA	before Saqqaq	Baikal HG		4 sources	0.675273	1.51801e-06	0.00094742	0.323778	0.00453621	2.60916e-06	0.00189349	0.00287309	0	0	4	2	2	6.082	6.045	5.861	5.867					307.776	308.483	299.471	300.456					rejected	rejected	rejected	rejected	0	0	1	1	0.668975	6.68975e-07	0.00378766	0.675376	5.40305e-06	2.02615e-06	0.677174	0	0	0.679567	0	0	0.327237	0.324617	0.322826	0.320433	407407	407556	407407	407556	SIB locked, 2 Houtaomuga ind., useallsnps NO	SIB locked, 3 Houtaomuga ind., useallsnps NO	SIB unlocked, 2 Houtaomuga ind., useallsnps NO	SIB unlocked, 3 Houtaomuga ind., useallsnps NO
Upward Sun River	USR1 pseudohaploid	FAMEA	before Saqqaq	basal AFR		4 sources	0.667587	0.00105242	0.0193601	0.312	0.00231779	0.00198902	0.000598011	0.00319083	0	0	4	2	2	6.152	6.119	5.861	5.867					294.693	294.879	284.923	285.284					rejected	rejected	rejected	rejected	0	0	1	1	0.665497	5.98952e-06	0.0187295	0.667493	7.3425e-06	0.018977	0.666517	0.00403392	0.0199521	0.670842	0.000162447	0.0197819	0.315768	0.313523	0.309497	0.309214	407407	407556	407407	407556	SIB locked, 2 Houtaomuga ind., useallsnps NO	SIB locked, 3 Houtaomuga ind., useallsnps NO	SIB unlocked, 2 Houtaomuga ind., useallsnps NO	SIB unlocked, 3 Houtaomuga ind., useallsnps NO
Upward Sun River	USR1 pseudohaploid	FAMEA	before Saqqaq	basal Malta		4 sources	0.474408	0.183509	0.225736	0.116348	0.00973423	0.0111775	0.00825416	0.0100995	0	0	4	2	2	6.123	6.09	5.861	5.867					284.528	283.736	275.194	274.126					rejected	rejected	rejected	rejected	0	0	1	1	0.480374	0.173746	0.220157	0.471506	0.183629	0.227311	0.483729	0.177536	0.218716	0.462024	0.199123	0.236759	0.125723	0.117554	0.120019	0.102094	407407	407556	407407	407556	SIB locked, 2 Houtaomuga ind., useallsnps NO	SIB locked, 3 Houtaomuga ind., useallsnps NO	SIB unlocked, 2 Houtaomuga ind., useallsnps NO	SIB unlocked, 3 Houtaomuga ind., useallsnps NO
Upward Sun River	USR1 pseudohaploid	FAMEA	before Saqqaq	basal west		4 sources	0.629284	0.0119289	0.0718329	0.286955	0.00994514	0.00896195	0.00331982	0.00478312	0	0	4	4	2	6.108	6.073	5.861	5.867					297.555	298.26	288.43	289.32					rejected	rejected	rejected	rejected	0	0	2	2	0.624667	0.0133942	0.0703447	0.640166	0.00130347	0.0680296	0.617864	0.0229877	0.0755705	0.634438	0.0100301	0.0733868	0.291594	0.290501	0.283578	0.282145	407407	407556	407407	407556	SIB locked, 2 Houtaomuga ind., useallsnps NO	SIB locked, 3 Houtaomuga ind., useallsnps NO	SIB unlocked, 2 Houtaomuga ind., useallsnps NO	SIB unlocked, 3 Houtaomuga ind., useallsnps NO
Upward Sun River	USR1 pseudohaploid	FAMEA	before Saqqaq	basal WHG		4 sources	0.658291	9.17784e-05	0.0579601	0.283657	0.00236525	0.0001759	0.0026792	0.00516216	0	0	4	4	2	6.099	6.065	5.861	5.867					301.176	301.613	291.671	292.19					rejected	rejected	rejected	rejected	0	0	2	2	0.655537	3.93325e-06	0.0551458	0.657184	7.2291e-06	0.056383	0.659713	3.55766e-07	0.059294	0.660731	0.000355596	0.0610175	0.289313	0.286426	0.280993	0.277896	407407	407556	407407	407556	SIB locked, 2 Houtaomuga ind., useallsnps NO	SIB locked, 3 Houtaomuga ind., useallsnps NO	SIB unlocked, 2 Houtaomuga ind., useallsnps NO	SIB unlocked, 3 Houtaomuga ind., useallsnps NO
Upward Sun River	USR1 pseudohaploid	FAMEA	before Saqqaq	BE		4 sources	0.640837	0.00569832	0.0631485	0.290316	0.0129829	0.0111556	0.00717842	0.00627651	0	0	4	5	2	6.185	6.162	5.963	5.938					295.206	295.811	287.787	288.779					rejected	rejected	rejected	rejected	0	0	3	2	0.646257	0.000178416	0.0565457	0.648212	1.29643e-06	0.0574986	0.6214	0.0224313	0.0706902	0.647479	0.000182284	0.0678595	0.297019	0.294288	0.285478	0.284479	407407	407556	407407	407556	SIB locked, 2 Houtaomuga ind., useallsnps NO	SIB locked, 3 Houtaomuga ind., useallsnps NO	SIB unlocked, 2 Houtaomuga ind., useallsnps NO	SIB unlocked, 3 Houtaomuga ind., useallsnps NO
Upward Sun River	USR1 pseudohaploid	FAMEA	before Saqqaq	before BE		4 sources	0.657792	0.00213878	0.0382529	0.301816	0.00232777	0.00248964	0.002859	0.00485737	0	0	4	2	2	6.121	6.088	5.861	5.867					294.132	294.424	284.254	284.786					rejected	rejected	rejected	rejected	0	0	1	1	0.656817	1.18229e-05	0.0364842	0.659307	1.38457e-05	0.0354566	0.654986	0.00477281	0.0417912	0.660059	0.00375665	0.0392798	0.306687	0.305223	0.29845	0.296905	407407	407556	407407	407556	SIB locked, 2 Houtaomuga ind., useallsnps NO	SIB locked, 3 Houtaomuga ind., useallsnps NO	SIB unlocked, 2 Houtaomuga ind., useallsnps NO	SIB unlocked, 3 Houtaomuga ind., useallsnps NO
Upward Sun River	USR1 pseudohaploid	FAMEA	before Saqqaq	before Jomon		4 sources	0.565402	0.0440363	0.094976	0.295586	0.0123286	0.00864183	0.003891	0.00301523	0	0	4	5	2	6.072	6.038	5.861	5.867					296.416	297.933	287.964	289.708					rejected	rejected	rejected	rejected	0	0	3	2	0.549617	0.054709	0.0974712	0.578936	0.0335767	0.0895204	0.563279	0.0445261	0.098045	0.569776	0.0433334	0.0948673	0.298203	0.297967	0.29415	0.292023	407407	407556	407407	407556	SIB locked, 2 Houtaomuga ind., useallsnps NO	SIB locked, 3 Houtaomuga ind., useallsnps NO	SIB unlocked, 2 Houtaomuga ind., useallsnps NO	SIB unlocked, 3 Houtaomuga ind., useallsnps NO
Upward Sun River	USR1 pseudohaploid	FAMEA	before Saqqaq	before Ket Selkup		4 sources	0.676253	8.09343e-06	3.71037e-06	0.323735	0.00277269	1.11441e-05	5.76692e-06	0.00276266	0	0	4	2	2	6.082	6.044	5.861	5.867					307.727	308.442	299.428	300.417					rejected	rejected	rejected	rejected	0	0	1	1	0.673217	8.75193e-06	2.69291e-06	0.674885	2.36218e-05	1.21486e-05	0.67739	0	0	0.679521	0	0	0.326772	0.325079	0.32261	0.320479	407407	407556	407407	407556	SIB locked, 2 Houtaomuga ind., useallsnps NO	SIB locked, 3 Houtaomuga ind., useallsnps NO	SIB unlocked, 2 Houtaomuga ind., useallsnps NO	SIB unlocked, 3 Houtaomuga ind., useallsnps NO
Upward Sun River	USR1 pseudohaploid	FAMEA	before Saqqaq	before Onge		4 sources	0.57351	0.0454578	0.0914078	0.289624	0.0156973	0.0103591	0.00464718	0.00505556	0	0	4	4	2	6.08	6.05	5.861	5.867					296.228	297.518	287.551	288.965					rejected	rejected	rejected	rejected	0	0	2	2	0.558216	0.0529991	0.0939531	0.588574	0.0328208	0.0858624	0.561828	0.0548022	0.0963034	0.585423	0.041209	0.0895125	0.294832	0.292743	0.287066	0.283855	407407	407556	407407	407556	SIB locked, 2 Houtaomuga ind., useallsnps NO	SIB locked, 3 Houtaomuga ind., useallsnps NO	SIB unlocked, 2 Houtaomuga ind., useallsnps NO	SIB unlocked, 3 Houtaomuga ind., useallsnps NO
Upward Sun River	USR1 pseudohaploid	FAMEA	before Saqqaq	before Tianyuan		4 sources	0.566504	0.0451112	0.093667	0.294718	0.0146204	0.0104443	0.00455905	0.00338261	0	0	4	5	2	6.072	6.037	5.861	5.867					296.35	297.82	287.856	289.553					rejected	rejected	rejected	rejected	0	0	3	2	0.553403	0.0534397	0.0953857	0.581167	0.033281	0.0880858	0.554467	0.0543387	0.0988225	0.576979	0.0393855	0.0923738	0.297772	0.297466	0.292372	0.291262	407407	407556	407407	407556	SIB locked, 2 Houtaomuga ind., useallsnps NO	SIB locked, 3 Houtaomuga ind., useallsnps NO	SIB unlocked, 2 Houtaomuga ind., useallsnps NO	SIB unlocked, 3 Houtaomuga ind., useallsnps NO
Upward Sun River	USR1 pseudohaploid	FAMEA	before Saqqaq	before U I		4 sources	0.632129	0.00941285	0.0712685	0.28719	0.00601952	0.00478474	0.00239899	0.00451623	0	0	4	6	0	6.108	6.073	5.861	5.867					297.558	298.263	288.454	289.324					rejected	rejected	rejected	rejected	1	1	2	2	0.62464	0.0134119	0.0703618	0.638777	0.00256215	0.068292	0.630539	0.0117582	0.0730619	0.634558	0.00991919	0.0733584	0.291586	0.290369	0.284641	0.282164	407407	407556	407407	407556	SIB locked, 2 Houtaomuga ind., useallsnps NO	SIB locked, 3 Houtaomuga ind., useallsnps NO	SIB unlocked, 2 Houtaomuga ind., useallsnps NO	SIB unlocked, 3 Houtaomuga ind., useallsnps NO
Upward Sun River	USR1 pseudohaploid	FAMEA	before Saqqaq	east west		4 sources	0.64037	0.00624731	0.0627348	0.290648	0.00925704	0.00782355	0.00771135	0.00680001	0	0	4	5	2	6.169	6.144	5.929	5.899					294.822	295.371	286.903	287.835					rejected	rejected	rejected	rejected	0	0	3	2	0.646767	1.29354e-06	0.0555247	0.648245	2.78757e-05	0.0566144	0.628121	0.0162374	0.0696231	0.638346	0.00872266	0.069177	0.297707	0.295113	0.286019	0.283754	407407	407556	407407	407556	SIB locked, 2 Houtaomuga ind., useallsnps NO	SIB locked, 3 Houtaomuga ind., useallsnps NO	SIB unlocked, 2 Houtaomuga ind., useallsnps NO	SIB unlocked, 3 Houtaomuga ind., useallsnps NO
Upward Sun River	USR1 pseudohaploid	FAMEA	before Saqqaq	Ket Selkup		4 sources	0.676295	1.26359e-05	8.43929e-07	0.323692	0.0026375	1.62284e-05	1.6817e-06	0.00262165	0	0	4	2	2	6.082	6.044	5.861	5.867					307.714	308.425	299.419	300.395					rejected	rejected	rejected	rejected	0	0	1	1	0.673256	3.50111e-05	3.36647e-06	0.675365	1.4183e-05	0	0.677077	0	0	0.679482	1.34972e-06	9.2464e-09	0.326706	0.324621	0.322923	0.320517	407407	407556	407407	407556	SIB locked, 2 Houtaomuga ind., useallsnps NO	SIB locked, 3 Houtaomuga ind., useallsnps NO	SIB unlocked, 2 Houtaomuga ind., useallsnps NO	SIB unlocked, 3 Houtaomuga ind., useallsnps NO
Upward Sun River	USR1 pseudohaploid	FAMEA	before Saqqaq	Nganasan		4 sources	0.676204	4.89192e-06	8.44189e-07	0.32379	0.00254996	6.69369e-06	1.68838e-06	0.00254584	0	0	4	2	2	6.081	6.044	5.861	5.867					307.712	308.426	299.824	300.452					rejected	rejected	rejected	rejected	0	0	1	1	0.673169	5.38539e-06	0	0.675333	1.41823e-05	3.37676e-06	0.677182	0	0	0.679133	0	0	0.326826	0.324649	0.322818	0.320867	407407	407556	407407	407556	SIB locked, 2 Houtaomuga ind., useallsnps NO	SIB locked, 3 Houtaomuga ind., useallsnps NO	SIB unlocked, 2 Houtaomuga ind., useallsnps NO	SIB unlocked, 3 Houtaomuga ind., useallsnps NO
Upward Sun River	USR1 pseudohaploid	FAMEA	before Saqqaq	Onge		4 sources	0.558167	0.0520176	0.0958921	0.293924	0.014782	0.0128153	0.00481388	0.00400441	0	0	4	5	2	6.07	6.034	5.861	5.867					296.315	297.794	287.812	289.615					rejected	rejected	rejected	rejected	0	0	3	2	0.55061	0.0551789	0.0970608	0.579875	0.0341269	0.0887868	0.554765	0.0541793	0.0987038	0.547416	0.0645855	0.0990169	0.29715	0.297211	0.292352	0.288982	407407	407556	407407	407556	SIB locked, 2 Houtaomuga ind., useallsnps NO	SIB locked, 3 Houtaomuga ind., useallsnps NO	SIB unlocked, 2 Houtaomuga ind., useallsnps NO	SIB unlocked, 3 Houtaomuga ind., useallsnps NO
Upward Sun River	USR1 pseudohaploid	FAMEA	before Saqqaq	Saqqaq		4 sources	0.668019	7.96487e-06	0.00961376	0.322359	0.00239379	1.11623e-05	0.00034013	0.00227584	0	0	4	2	2	6.061	6.023	5.861	5.867					306.516	307.117	298.635	299.311					rejected	rejected	rejected	rejected	0	0	1	1	0.665113	2.39449e-05	0.00949339	0.667305	7.34044e-06	0.0100555	0.668914	1.93204e-08	0.00966016	0.670745	5.54792e-07	0.00924598	0.32537	0.322632	0.321426	0.320008	407407	407556	407407	407556	SIB locked, 2 Houtaomuga ind., useallsnps NO	SIB locked, 3 Houtaomuga ind., useallsnps NO	SIB unlocked, 2 Houtaomuga ind., useallsnps NO	SIB unlocked, 3 Houtaomuga ind., useallsnps NO
Upward Sun River	USR1 pseudohaploid	FAMEA	before Saqqaq	sis WHG		4 sources	0.675434	0.000592639	0.00397078	0.320003	0.00296339	0.00112521	0.00117972	0.00390627	0	0	4	5	2	6.081	6.042	5.861	5.867					307.592	308.252	299.282	300					rejected	rejected	rejected	rejected	0	0	3	2	0.672974	4.03787e-06	0.00324248	0.674888	1.34978e-06	0.00390988	0.674153	0.00227943	0.0030751	0.679719	8.57423e-05	0.00565567	0.323779	0.321201	0.320492	0.31454	407407	407556	407407	407556	SIB locked, 2 Houtaomuga ind., useallsnps NO	SIB locked, 3 Houtaomuga ind., useallsnps NO	SIB unlocked, 2 Houtaomuga ind., useallsnps NO	SIB unlocked, 3 Houtaomuga ind., useallsnps NO
Upward Sun River	USR1 pseudohaploid	FAMEA	before Saqqaq	Tianyuan		4 sources	0.546499	0.0600598	0.0993215	0.29412	0.018825	0.0152403	0.00613458	0.00407906	0	0	4	3	2	6.054	6.021	5.861	5.867					296.736	298.428	288.423	290.311					rejected	rejected	rejected	rejected	0	0	2	1	0.54594	0.0584345	0.0975956	0.5699	0.0410536	0.0919228	0.523801	0.0781246	0.106487	0.546354	0.0626264	0.101281	0.29803	0.297124	0.291588	0.289739	407407	407556	407407	407556	SIB locked, 2 Houtaomuga ind., useallsnps NO	SIB locked, 3 Houtaomuga ind., useallsnps NO	SIB unlocked, 2 Houtaomuga ind., useallsnps NO	SIB unlocked, 3 Houtaomuga ind., useallsnps NO
Upward Sun River	USR1 pseudohaploid	FAMEA	before Saqqaq	Ust Ishim		4 sources	0.628021	0.0130352	0.0718554	0.287089	0.00951038	0.00859689	0.00327017	0.00460338	0	0	4	6	2	6.102	6.067	5.861	5.867					297.524	298.245	288.469	289.384					rejected	rejected	rejected	rejected	0	0	3	3	0.624391	0.0137331	0.0702871	0.638392	0.00297852	0.0681776	0.616654	0.0238913	0.0755591	0.632646	0.011538	0.0733978	0.291589	0.290452	0.283896	0.282418	407407	407556	407407	407556	SIB locked, 2 Houtaomuga ind., useallsnps NO	SIB locked, 3 Houtaomuga ind., useallsnps NO	SIB unlocked, 2 Houtaomuga ind., useallsnps NO	SIB unlocked, 3 Houtaomuga ind., useallsnps NO
Upward Sun River	USR1 pseudohaploid	FAMEA	before Saqqaq	WHG		4 sources	0.675522	0.000669973	0.00269279	0.321115	0.00230166	0.00132129	0.00180558	0.00193257	0	0	4	5	2	6.081	6.044	5.861	5.867					307.629	308.293	299.314	300.433					rejected	rejected	rejected	rejected	0	0	3	2	0.673031	6.05734e-06	0.00342153	0.675486	2.09407e-05	0.00386426	0.674983	0.00265187	0.00348502	0.678588	1.01973e-06	3.3745e-07	0.323541	0.320629	0.31888	0.321411	407407	407556	407407	407556	SIB locked, 2 Houtaomuga ind., useallsnps NO	SIB locked, 3 Houtaomuga ind., useallsnps NO	SIB unlocked, 2 Houtaomuga ind., useallsnps NO	SIB unlocked, 3 Houtaomuga ind., useallsnps NO
Upward Sun River	USR1 pseudohaploid	FAMEA	before SEA	AFR		4 sources	0.669012	0.000209092	0.0201509	0.310628	0.00298416	0.00039267	0.000815612	0.00388262	0	0	4	3	2	6.153	6.12	5.861	5.867					294.681	294.904	284.886	285.357					rejected	rejected	rejected	rejected	0	0	2	1	0.665439	2.66177e-06	0.019353	0.668129	3.60809e-05	0.0195759	0.669967	0.000797582	0.0206301	0.672513	4.20893e-08	0.0210446	0.315205	0.312259	0.308605	0.306442	407407	407556	407407	407556	SIB locked, 2 Houtaomuga ind., useallsnps NO	SIB locked, 3 Houtaomuga ind., useallsnps NO	SIB unlocked, 2 Houtaomuga ind., useallsnps NO	SIB unlocked, 3 Houtaomuga ind., useallsnps NO
Upward Sun River	USR1 pseudohaploid	FAMEA	before SEA	after BE		4 sources	0.646811	0.00336023	0.0559973	0.293831	0.000831465	0.00612733	0.010637	0.0063674	0	0	4	4	2	6.189	6.163	6.135	5.951					295.26	295.861	288.752	288.897					rejected	rejected	rejected	rejected	0	0	3	1	0.646648	4.59153e-05	0.0555762	0.648006	6.48007e-07	0.057541	0.646505	0.012532	0.0424696	0.646086	0.000862344	0.0684022	0.29773	0.294452	0.298493	0.284649	407407	407556	407407	407556	SIB locked, 2 Houtaomuga ind., useallsnps NO	SIB locked, 3 Houtaomuga ind., useallsnps NO	SIB unlocked, 2 Houtaomuga ind., useallsnps NO	SIB unlocked, 3 Houtaomuga ind., useallsnps NO
Upward Sun River	USR1 pseudohaploid	FAMEA	before SEA	Baikal HG		4 sources	0.60473	0.0658197	0.00639435	0.323056	0.0395019	0.0331678	0.00510678	0.00299007	0	0	4	4	2	6.08	6.044	5.871	5.867					306.815	308.373	299.657	300.34					rejected	rejected	rejected	rejected	0	0	2	2	0.571502	0.0897023	0.0119683	0.627382	0.0437842	0.00507996	0.571236	0.0983824	0.00852884	0.6488	0.0314098	2.5128e-07	0.326827	0.323754	0.321853	0.31979	407407	407556	407407	407556	SIB locked, 2 Houtaomuga ind., useallsnps NO	SIB locked, 3 Houtaomuga ind., useallsnps NO	SIB unlocked, 2 Houtaomuga ind., useallsnps NO	SIB unlocked, 3 Houtaomuga ind., useallsnps NO
Upward Sun River	USR1 pseudohaploid	FAMEA	before SEA	basal AFR		4 sources	0.661956	0.00705027	0.019161	0.311833	0.012683	0.0138922	0.000654441	0.00361336	0	0	4	2	2	6.153	6.12	5.865	5.867					294.746	294.932	285.322	285.355					rejected	rejected	rejected	rejected	0	0	1	1	0.665406	2.66173e-05	0.0187247	0.6673	7.34038e-06	0.0189835	0.643356	0.0278877	0.0188066	0.671761	0.000279435	0.0201292	0.315843	0.313709	0.30995	0.30783	407407	407556	407407	407556	SIB locked, 2 Houtaomuga ind., useallsnps NO	SIB locked, 3 Houtaomuga ind., useallsnps NO	SIB unlocked, 2 Houtaomuga ind., useallsnps NO	SIB unlocked, 3 Houtaomuga ind., useallsnps NO
Upward Sun River	USR1 pseudohaploid	FAMEA	before SEA	basal Malta		4 sources	0.663504	3.21168e-06	0.162631	0.173862	0.00312648	3.83347e-06	0.00601317	0.00591213	0	0	4	2	2	6.129	6.097	5.861	5.867					287.772	287.19	278.736	277.99					rejected	rejected	rejected	rejected	0	0	1	1	0.660629	3.30316e-06	0.164777	0.661477	8.59932e-06	0.167476	0.664382	6.15387e-07	0.153846	0.667527	3.28851e-07	0.164425	0.17459	0.171038	0.181771	0.168048	407407	407556	407407	407556	SIB locked, 2 Houtaomuga ind., useallsnps NO	SIB locked, 3 Houtaomuga ind., useallsnps NO	SIB unlocked, 2 Houtaomuga ind., useallsnps NO	SIB unlocked, 3 Houtaomuga ind., useallsnps NO
Upward Sun River	USR1 pseudohaploid	FAMEA	before SEA	basal west		4 sources	0.64237	7.51118e-06	0.0697591	0.287863	0.00250927	1.086e-05	0.0021826	0.00426622	0	0	4	2	2	6.109	6.075	5.861	5.867					297.618	298.307	288.536	289.375					rejected	rejected	rejected	rejected	0	0	1	1	0.639327	2.55732e-06	0.068057	0.642284	2.37654e-05	0.067696	0.642397	1.07702e-06	0.0718001	0.645472	2.64497e-06	0.0714831	0.292613	0.289996	0.285802	0.283042	407407	407556	407407	407556	SIB locked, 2 Houtaomuga ind., useallsnps NO	SIB locked, 3 Houtaomuga ind., useallsnps NO	SIB unlocked, 2 Houtaomuga ind., useallsnps NO	SIB unlocked, 3 Houtaomuga ind., useallsnps NO
Upward Sun River	USR1 pseudohaploid	FAMEA	before SEA	basal WHG		4 sources	0.658214	2.88999e-06	0.0575317	0.284251	0.0021438	4.19557e-06	0.00214596	0.00420491	0	0	4	3	2	6.101	6.066	5.861	5.867					301.22	301.657	291.717	292.273					rejected	rejected	rejected	rejected	0	0	2	1	0.65582	9.18161e-06	0.0551831	0.657261	6.57261e-07	0.0562427	0.659009	8.3236e-07	0.0594534	0.660766	8.88729e-07	0.0592477	0.288988	0.286496	0.281537	0.279985	407407	407556	407407	407556	SIB locked, 2 Houtaomuga ind., useallsnps NO	SIB locked, 3 Houtaomuga ind., useallsnps NO	SIB unlocked, 2 Houtaomuga ind., useallsnps NO	SIB unlocked, 3 Houtaomuga ind., useallsnps NO
Upward Sun River	USR1 pseudohaploid	FAMEA	before SEA	BE		4 sources	0.647107	3.26978e-06	0.0628939	0.289996	0.00159028	3.17656e-06	0.00704753	0.00671574	0	0	4	3	2	6.186	6.163	5.944	5.935					295.246	295.852	287.947	288.872					rejected	rejected	rejected	rejected	0	0	2	1	0.646445	7.75744e-06	0.0565878	0.647954	3.23979e-06	0.0575604	0.645223	1.35412e-06	0.0712681	0.648804	7.27759e-07	0.0661592	0.296959	0.294482	0.283508	0.285036	407407	407556	407407	407556	SIB locked, 2 Houtaomuga ind., useallsnps NO	SIB locked, 3 Houtaomuga ind., useallsnps NO	SIB unlocked, 2 Houtaomuga ind., useallsnps NO	SIB unlocked, 3 Houtaomuga ind., useallsnps NO
Upward Sun River	USR1 pseudohaploid	FAMEA	before SEA	before Baikal HG		4 sources	0.254666	0.128478	0.29612	0.320737	0.016484	0.0134928	0.0178599	0.0028016	0	0	4	6	2	6.088	6.05	5.861	5.867					306.359	307.023	297.909	299.054					rejected	rejected	rejected	rejected	0	0	3	3	0.24847	0.121305	0.306345	0.249371	0.115428	0.313056	0.241935	0.146334	0.292456	0.278887	0.130844	0.272623	0.32388	0.322144	0.319276	0.317646	407407	407556	407407	407556	SIB locked, 2 Houtaomuga ind., useallsnps NO	SIB locked, 3 Houtaomuga ind., useallsnps NO	SIB unlocked, 2 Houtaomuga ind., useallsnps NO	SIB unlocked, 3 Houtaomuga ind., useallsnps NO
Upward Sun River	USR1 pseudohaploid	FAMEA	before SEA	before BE		4 sources	0.65996	0.000275222	0.0373545	0.302411	0.00195272	0.000531986	0.00274161	0.00456504	0	0	4	1	3	6.123	6.089	5.861	5.867					294.177	294.464	284.271	284.815					rejected	rejected	rejected	rejected	0	0	1	0	0.658017	2.36895e-05	0.0346891	0.659491	2.63798e-06	0.0352909	0.659658	0.00107305	0.0397741	0.662672	1.50728e-06	0.0396637	0.30727	0.305215	0.299495	0.297663	407407	407556	407407	407556	SIB locked, 2 Houtaomuga ind., useallsnps NO	SIB locked, 3 Houtaomuga ind., useallsnps NO	SIB unlocked, 2 Houtaomuga ind., useallsnps NO	SIB unlocked, 3 Houtaomuga ind., useallsnps NO
Upward Sun River	USR1 pseudohaploid	FAMEA	before SEA	before FAMEA		4 sources	0.333471	0.0333805	0.310466	0.322683	0.0661035	0.0157846	0.0799035	0.0021477	0	0	4	8	0	6.086	6.048	5.861	5.867					307.48	308.388	299.169	300.398					rejected	rejected	rejected	rejected	1	1	3	3	0.318769	0.0434834	0.312585	0.321155	0.0281632	0.327025	0.425645	0.048348	0.204429	0.268316	0.0135273	0.397823	0.325163	0.323657	0.321578	0.320334	407407	407556	407407	407556	SIB locked, 2 Houtaomuga ind., useallsnps NO	SIB locked, 3 Houtaomuga ind., useallsnps NO	SIB unlocked, 2 Houtaomuga ind., useallsnps NO	SIB unlocked, 3 Houtaomuga ind., useallsnps NO
Upward Sun River	USR1 pseudohaploid	FAMEA	before SEA	before Houtaomuga		4 sources	0.245773	0.127928	0.305512	0.320786	0.0037137	0.0122359	0.00748054	0.00278972	0	0	4	8	0	6.089	6.05	5.861	5.867					306.374	307.036	297.922	298.919					rejected	rejected	rejected	rejected	1	1	3	3	0.24847	0.121408	0.306254	0.249369	0.115522	0.312957	0.241797	0.143458	0.295158	0.243457	0.131325	0.307679	0.323868	0.322152	0.319586	0.317539	407407	407556	407407	407556	SIB locked, 2 Houtaomuga ind., useallsnps NO	SIB locked, 3 Houtaomuga ind., useallsnps NO	SIB unlocked, 2 Houtaomuga ind., useallsnps NO	SIB unlocked, 3 Houtaomuga ind., useallsnps NO
Upward Sun River	USR1 pseudohaploid	FAMEA	before SEA	before Jomon		4 sources	0.616193	1.11702e-06	0.0849171	0.298889	0.00364132	1.34124e-06	0.00273831	0.00288784	0	0	4	3	2	6.08	6.044	5.861	5.867					296.773	298.088	288.377	289.834					rejected	rejected	rejected	rejected	0	0	2	1	0.613631	6.13632e-07	0.0845664	0.617933	3.08968e-06	0.0819781	0.612741	8.86021e-08	0.088602	0.620467	6.76181e-07	0.084522	0.301802	0.300086	0.298657	0.29501	407407	407556	407407	407556	SIB locked, 2 Houtaomuga ind., useallsnps NO	SIB locked, 3 Houtaomuga ind., useallsnps NO	SIB unlocked, 2 Houtaomuga ind., useallsnps NO	SIB unlocked, 3 Houtaomuga ind., useallsnps NO
Upward Sun River	USR1 pseudohaploid	FAMEA	before SEA	before Ket Selkup		4 sources	0.646192	0.0306763	0.000214454	0.322917	0.0122365	0.0120841	0.000428325	0.00261665	0	0	4	5	2	6.083	6.045	5.861	5.867					307.424	308.331	299.39	300.405					rejected	rejected	rejected	rejected	0	0	2	3	0.631286	0.0435578	0	0.648307	0.0281332	6.76441e-07	0.660976	0.0152058	1.97678e-07	0.6442	0.0358083	0.00085694	0.325156	0.323559	0.323818	0.319135	407407	407556	407407	407556	SIB locked, 2 Houtaomuga ind., useallsnps NO	SIB locked, 3 Houtaomuga ind., useallsnps NO	SIB unlocked, 2 Houtaomuga ind., useallsnps NO	SIB unlocked, 3 Houtaomuga ind., useallsnps NO
Upward Sun River	USR1 pseudohaploid	FAMEA	before SEA	before Onge		4 sources	0.626443	2.54483e-06	0.080747	0.292807	0.00531797	2.85406e-06	0.00207559	0.00455398	0	0	4	1	3	6.087	6.055	5.861	5.867					296.568	297.67	287.915	289.426					rejected	rejected	rejected	rejected	0	0	1	0	0.619997	6.82004e-06	0.0821204	0.626768	1.25354e-06	0.0783993	0.626009	9.11067e-07	0.0828234	0.633	1.19469e-06	0.0796448	0.297876	0.294831	0.291167	0.287354	407407	407556	407407	407556	SIB locked, 2 Houtaomuga ind., useallsnps NO	SIB locked, 3 Houtaomuga ind., useallsnps NO	SIB unlocked, 2 Houtaomuga ind., useallsnps NO	SIB unlocked, 3 Houtaomuga ind., useallsnps NO
Upward Sun River	USR1 pseudohaploid	FAMEA	before SEA	before Saqqaq		4 sources	0.63901	0.0384841	3.7891e-08	0.322506	0.0110256	0.0104994	7.57819e-08	0.00237929	0	0	4	4	2	6.083	6.045	5.861	5.867					307.442	308.349	299.311	300.308					rejected	rejected	rejected	rejected	0	0	2	2	0.630921	0.0439012	0	0.648023	0.0283163	0	0.628118	0.0505211	1.51564e-07	0.648979	0.0311977	0	0.325178	0.323661	0.321361	0.319823	407407	407556	407407	407556	SIB locked, 2 Houtaomuga ind., useallsnps NO	SIB locked, 3 Houtaomuga ind., useallsnps NO	SIB unlocked, 2 Houtaomuga ind., useallsnps NO	SIB unlocked, 3 Houtaomuga ind., useallsnps NO
Upward Sun River	USR1 pseudohaploid	FAMEA	before SEA	before Tianyuan		4 sources	0.619006	1.44772e-06	0.0828345	0.298158	0.00353019	1.60392e-06	0.00233544	0.00289601	0	0	4	2	2	6.079	6.042	5.861	5.867					296.697	297.975	288.241	289.729					rejected	rejected	rejected	rejected	0	0	1	1	0.615597	6.15598e-07	0.0831265	0.619647	3.71791e-06	0.0806589	0.617108	1.37581e-06	0.0859866	0.62367	8.15662e-08	0.0815661	0.301276	0.29969	0.296904	0.294764	407407	407556	407407	407556	SIB locked, 2 Houtaomuga ind., useallsnps NO	SIB locked, 3 Houtaomuga ind., useallsnps NO	SIB unlocked, 2 Houtaomuga ind., useallsnps NO	SIB unlocked, 3 Houtaomuga ind., useallsnps NO
Upward Sun River	USR1 pseudohaploid	FAMEA	before SEA	before U I		4 sources	0.642108	6.08835e-06	0.0701816	0.287704	0.0027556	8.3821e-06	0.00176945	0.00446589	0	0	4	4	0	6.109	6.075	5.861	5.867					297.621	298.314	288.541	289.377					rejected	rejected	rejected	rejected	1	1	1	1	0.639253	3.19628e-06	0.0679122	0.640593	1.85777e-05	0.0696662	0.643115	8.5622e-07	0.0713508	0.645472	1.72317e-06	0.0717971	0.292832	0.289722	0.285533	0.282729	407407	407556	407407	407556	SIB locked, 2 Houtaomuga ind., useallsnps NO	SIB locked, 3 Houtaomuga ind., useallsnps NO	SIB unlocked, 2 Houtaomuga ind., useallsnps NO	SIB unlocked, 3 Houtaomuga ind., useallsnps NO
Upward Sun River	USR1 pseudohaploid	FAMEA	before SEA	east west		4 sources	0.64702	7.61931e-06	0.061357	0.291616	0.00141066	1.00822e-05	0.00656858	0.00604071	0	0	4	3	2	6.17	6.147	5.929	5.935					294.861	295.413	287.02	287.99					rejected	rejected	rejected	rejected	0	0	2	1	0.646844	1.94054e-06	0.0554788	0.648435	2.2696e-05	0.0558724	0.645141	2.13411e-06	0.0666887	0.647658	3.70656e-06	0.0673883	0.297675	0.29567	0.288168	0.28495	407407	407556	407407	407556	SIB locked, 2 Houtaomuga ind., useallsnps NO	SIB locked, 3 Houtaomuga ind., useallsnps NO	SIB unlocked, 2 Houtaomuga ind., useallsnps NO	SIB unlocked, 3 Houtaomuga ind., useallsnps NO
Upward Sun River	USR1 pseudohaploid	FAMEA	before SEA	Houtaomuga		4 sources	0.244215	0.212155	0.21677	0.32686	0.00618124	0.0247983	0.0150804	0.00407783	0	0	4	3	2	6.139	6.119	5.861	5.875					290.952	287.814	280.138	278.14					rejected	rejected	rejected	rejected	0	0	2	1	0.249394	0.187102	0.233149	0.24969	0.194605	0.225872	0.239632	0.232523	0.20223	0.238146	0.234389	0.205828	0.330355	0.329833	0.325614	0.321637	407407	407556	407407	407556	SIB locked, 2 Houtaomuga ind., useallsnps NO	SIB locked, 3 Houtaomuga ind., useallsnps NO	SIB unlocked, 2 Houtaomuga ind., useallsnps NO	SIB unlocked, 3 Houtaomuga ind., useallsnps NO
Upward Sun River	USR1 pseudohaploid	FAMEA	before SEA	Ket Selkup		4 sources	0.636954	0.0406182	3.59038e-06	0.322424	0.0111705	0.00912558	4.48222e-06	0.00266918	0	0	4	4	2	6.083	6.045	5.861	5.867					307.427	308.323	299.152	300.305					rejected	rejected	rejected	rejected	0	0	2	2	0.622455	0.0527218	9.4526e-06	0.643668	0.0332581	4.73852e-06	0.634187	0.0426002	1.70401e-07	0.647507	0.0338928	0	0.324814	0.323069	0.323213	0.3186	407407	407556	407407	407556	SIB locked, 2 Houtaomuga ind., useallsnps NO	SIB locked, 3 Houtaomuga ind., useallsnps NO	SIB unlocked, 2 Houtaomuga ind., useallsnps NO	SIB unlocked, 3 Houtaomuga ind., useallsnps NO
Upward Sun River	USR1 pseudohaploid	FAMEA	before SEA	Nganasan		4 sources	0.641623	0.0359125	7.97441e-08	0.322464	0.0083175	0.0070504	9.20807e-08	0.00252815	0	0	4	4	2	6.082	6.044	5.861	5.867					307.41	308.316	299.117	300.279					rejected	rejected	rejected	rejected	0	0	2	2	0.631205	0.0435774	0	0.647983	0.0282955	0	0.638636	0.0399106	1.59643e-07	0.648667	0.0318665	1.59333e-07	0.325218	0.323721	0.321453	0.319466	407407	407556	407407	407556	SIB locked, 2 Houtaomuga ind., useallsnps NO	SIB locked, 3 Houtaomuga ind., useallsnps NO	SIB unlocked, 2 Houtaomuga ind., useallsnps NO	SIB unlocked, 3 Houtaomuga ind., useallsnps NO
Upward Sun River	USR1 pseudohaploid	FAMEA	before SEA	Onge		4 sources	0.619001	0.000550165	0.083155	0.297294	0.00376713	0.00109494	0.00240528	0.00524119	0	0	4	2	2	6.075	6.038	5.861	5.867					296.675	297.952	288.375	291.451					rejected	rejected	rejected	rejected	0	0	1	1	0.61563	8.00329e-06	0.082696	0.619841	0	0.0804462	0.616572	0.00219257	0.0831913	0.623961	8.62866e-08	0.0862865	0.301666	0.299713	0.298044	0.289752	407407	407556	407407	407556	SIB locked, 2 Houtaomuga ind., useallsnps NO	SIB locked, 3 Houtaomuga ind., useallsnps NO	SIB unlocked, 2 Houtaomuga ind., useallsnps NO	SIB unlocked, 3 Houtaomuga ind., useallsnps NO
Upward Sun River	USR1 pseudohaploid	FAMEA	before SEA	Saqqaq		4 sources	0.607258	0.0610063	0.0112963	0.320439	0.0124725	0.0119995	0.000272686	0.00221556	0	0	4	4	2	6.058	6.02	5.861	5.867					305.821	306.71	297.645	298.886					rejected	rejected	rejected	rejected	0	0	2	2	0.600912	0.0646987	0.0114298	0.618237	0.0490322	0.0113582	0.592794	0.0761166	0.0115006	0.617091	0.0541777	0.0108967	0.322959	0.321373	0.319589	0.317835	407407	407556	407407	407556	SIB locked, 2 Houtaomuga ind., useallsnps NO	SIB locked, 3 Houtaomuga ind., useallsnps NO	SIB unlocked, 2 Houtaomuga ind., useallsnps NO	SIB unlocked, 3 Houtaomuga ind., useallsnps NO
Upward Sun River	USR1 pseudohaploid	FAMEA	before SEA	SEA		4 sources	0.641194	0.034213	0.00200782	0.322585	0.0089441	0.00663304	0.0036641	0.00222468	0	0	4	6	2	6.083	6.045	5.861	5.867					307.44	308.348	299.218	300.316					rejected	rejected	rejected	rejected	0	0	3	3	0.631677	0.0430892	4.30892e-08	0.648489	0.0281681	1.15494e-06	0.635459	0.0353131	0.00749075	0.649151	0.0302818	0.000539338	0.325234	0.323342	0.321737	0.320028	407407	407556	407407	407556	SIB locked, 2 Houtaomuga ind., useallsnps NO	SIB locked, 3 Houtaomuga ind., useallsnps NO	SIB unlocked, 2 Houtaomuga ind., useallsnps NO	SIB unlocked, 3 Houtaomuga ind., useallsnps NO
Upward Sun River	USR1 pseudohaploid	FAMEA	before SEA	sis WHG		4 sources	0.648368	0.0289039	0.00332212	0.319406	0.0138086	0.0124308	0.00147068	0.00395664	0	0	4	6	2	6.082	6.043	5.861	5.867					307.38	308.221	298.969	299.995					rejected	rejected	rejected	rejected	0	0	3	3	0.634971	0.0396136	0.00161409	0.654739	0.021122	0.00300057	0.639088	0.0393569	0.00349775	0.664673	0.0155229	0.00517605	0.323801	0.321138	0.318057	0.314628	407407	407556	407407	407556	SIB locked, 2 Houtaomuga ind., useallsnps NO	SIB locked, 3 Houtaomuga ind., useallsnps NO	SIB unlocked, 2 Houtaomuga ind., useallsnps NO	SIB unlocked, 3 Houtaomuga ind., useallsnps NO
Upward Sun River	USR1 pseudohaploid	FAMEA	before SEA	Tianyuan		4 sources	0.616402	3.97274e-07	0.0859239	0.297674	0.00242802	5.69243e-07	0.00265692	0.00340763	0	0	4	0	4	6.059	6.025	5.861	5.867					297.193	298.691	288.917	290.576					rejected	rejected	rejected	rejected	0	0	0	0	0.613927	0	0.0846239	0.617272	1.23455e-06	0.0831921	0.615023	2.68008e-07	0.0893357	0.619386	8.65442e-08	0.0865441	0.301449	0.299535	0.295641	0.29407	407407	407556	407407	407556	SIB locked, 2 Houtaomuga ind., useallsnps NO	SIB locked, 3 Houtaomuga ind., useallsnps NO	SIB unlocked, 2 Houtaomuga ind., useallsnps NO	SIB unlocked, 3 Houtaomuga ind., useallsnps NO
Upward Sun River	USR1 pseudohaploid	FAMEA	before SEA	Ust Ishim		4 sources	0.641712	0.0016505	0.0678066	0.288831	0.00326767	0.00329744	0.00203366	0.00432986	0	0	4	5	2	6.103	6.068	5.861	5.867					297.596	298.288	288.874	289.445					rejected	rejected	rejected	rejected	0	0	3	2	0.640642	4.48452e-06	0.0660679	0.641678	6.41678e-07	0.0676046	0.638373	0.00659665	0.0668456	0.646155	2.12125e-07	0.0707083	0.293286	0.290717	0.288185	0.283137	407407	407556	407407	407556	SIB locked, 2 Houtaomuga ind., useallsnps NO	SIB locked, 3 Houtaomuga ind., useallsnps NO	SIB unlocked, 2 Houtaomuga ind., useallsnps NO	SIB unlocked, 3 Houtaomuga ind., useallsnps NO
Upward Sun River	USR1 pseudohaploid	FAMEA	before SEA	WHG		4 sources	0.647335	0.0299579	0.00297999	0.319727	0.0127296	0.0115002	0.00104517	0.00354023	0	0	4	6	2	6.083	6.044	5.861	5.867					307.417	308.259	299.006	300.042					rejected	rejected	rejected	rejected	0	0	3	3	0.634873	0.0397064	0.00156798	0.654777	0.0211002	0.00300269	0.638381	0.0400688	0.003276	0.661309	0.0189561	0.00407327	0.323853	0.32112	0.318274	0.315662	407407	407556	407407	407556	SIB locked, 2 Houtaomuga ind., useallsnps NO	SIB locked, 3 Houtaomuga ind., useallsnps NO	SIB unlocked, 2 Houtaomuga ind., useallsnps NO	SIB unlocked, 3 Houtaomuga ind., useallsnps NO
Upward Sun River	USR1 pseudohaploid	FAMEA	before Tibetan	AFR		4 sources	0.630426	0.0455981	0.0177934	0.306182	0.00594659	0.00526037	0.000931109	0.00367074	0	0	4	4	2	6.153	6.118	5.861	5.867					293.374	294.004	283.6	284.483					rejected	rejected	rejected	rejected	0	0	2	2	0.623536	0.0497752	0.0166876	0.633526	0.0404099	0.0174719	0.627749	0.0504705	0.0181489	0.636894	0.0417369	0.018865	0.310001	0.308592	0.303632	0.302504	407407	407556	407407	407556	SIB locked, 2 Houtaomuga ind., useallsnps NO	SIB locked, 3 Houtaomuga ind., useallsnps NO	SIB unlocked, 2 Houtaomuga ind., useallsnps NO	SIB unlocked, 3 Houtaomuga ind., useallsnps NO
Upward Sun River	USR1 pseudohaploid	FAMEA	before Tibetan	after BE		4 sources	0.646748	0.000281917	0.0619057	0.291064	0.00142988	0.000553339	0.00591019	0.00565057	0	0	4	3	2	6.187	6.163	5.989	5.954					295.233	295.837	287.877	288.829					rejected	rejected	rejected	rejected	0	0	2	1	0.645701	0.00111187	0.0561873	0.648028	1.42569e-05	0.0574281	0.645333	1.00243e-06	0.0668276	0.647931	5.37443e-07	0.0671799	0.297	0.29453	0.287838	0.284889	407407	407556	407407	407556	SIB locked, 2 Houtaomuga ind., useallsnps NO	SIB locked, 3 Houtaomuga ind., useallsnps NO	SIB unlocked, 2 Houtaomuga ind., useallsnps NO	SIB unlocked, 3 Houtaomuga ind., useallsnps NO
Upward Sun River	USR1 pseudohaploid	FAMEA	before Tibetan	Baikal HG		4 sources	0.549729	0.12668	0.0145733	0.309018	0.0141133	0.0125288	0.0026877	0.00310652	0	0	4	2	2	6.093	6.053	5.874	5.867					299.136	301.782	292.445	294.35					rejected	rejected	rejected	rejected	0	0	1	1	0.53644	0.132869	0.0184102	0.558687	0.116119	0.014147	0.539025	0.141346	0.0135579	0.564766	0.116384	0.0121782	0.312281	0.311047	0.306072	0.306671	407407	407556	407407	407556	SIB locked, 2 Houtaomuga ind., useallsnps NO	SIB locked, 3 Houtaomuga ind., useallsnps NO	SIB unlocked, 2 Houtaomuga ind., useallsnps NO	SIB unlocked, 3 Houtaomuga ind., useallsnps NO
Upward Sun River	USR1 pseudohaploid	FAMEA	before Tibetan	basal AFR		4 sources	0.631509	0.0438549	0.0171563	0.30748	0.00675754	0.00562105	0.00107006	0.00312847	0	0	4	2	2	6.153	6.118	5.861	5.867					293.35	293.959	283.616	284.344					rejected	rejected	rejected	rejected	0	0	1	1	0.622001	0.0514408	0.0159145	0.631796	0.0423059	0.0166173	0.637533	0.0379537	0.0181392	0.634705	0.0437193	0.017954	0.310644	0.309281	0.306374	0.303622	407407	407556	407407	407556	SIB locked, 2 Houtaomuga ind., useallsnps NO	SIB locked, 3 Houtaomuga ind., useallsnps NO	SIB unlocked, 2 Houtaomuga ind., useallsnps NO	SIB unlocked, 3 Houtaomuga ind., useallsnps NO
Upward Sun River	USR1 pseudohaploid	FAMEA	before Tibetan	basal Malta		4 sources	0.663438	1.71678e-06	0.162668	0.173892	0.0027941	1.98109e-06	0.00505109	0.00396447	0	0	4	2	2	6.128	6.096	5.861	5.867					287.747	287.164	278.688	277.94					rejected	rejected	rejected	rejected	0	0	1	1	0.660459	6.6046e-07	0.163963	0.661762	4.63237e-06	0.168487	0.665096	1.25048e-06	0.156309	0.666437	3.23825e-07	0.161912	0.175577	0.169747	0.178594	0.171651	407407	407556	407407	407556	SIB locked, 2 Houtaomuga ind., useallsnps NO	SIB locked, 3 Houtaomuga ind., useallsnps NO	SIB unlocked, 2 Houtaomuga ind., useallsnps NO	SIB unlocked, 3 Houtaomuga ind., useallsnps NO
Upward Sun River	USR1 pseudohaploid	FAMEA	before Tibetan	basal west		4 sources	0.642071	2.36998e-06	0.0700256	0.287902	0.00242458	3.2257e-06	0.0023978	0.0045321	0	0	4	2	2	6.109	6.074	5.861	5.867					297.595	298.278	288.523	289.352					rejected	rejected	rejected	rejected	0	0	1	1	0.639173	1.91753e-06	0.0681188	0.641617	7.05786e-06	0.0677863	0.642438	7.21347e-08	0.0721346	0.645054	4.32379e-07	0.0720627	0.292706	0.29059	0.285427	0.282883	407407	407556	407407	407556	SIB locked, 2 Houtaomuga ind., useallsnps NO	SIB locked, 3 Houtaomuga ind., useallsnps NO	SIB unlocked, 2 Houtaomuga ind., useallsnps NO	SIB unlocked, 3 Houtaomuga ind., useallsnps NO
Upward Sun River	USR1 pseudohaploid	FAMEA	before Tibetan	basal WHG		4 sources	0.628742	0.0395061	0.0431618	0.28859	0.0108834	0.0119223	0.00690696	0.00636362	0	0	4	5	2	6.101	6.065	5.861	5.867					300.372	301.224	291.174	292.039					rejected	rejected	rejected	rejected	0	0	3	2	0.616622	0.0524695	0.0351724	0.630554	0.0362029	0.0422851	0.625177	0.044696	0.0431669	0.642615	0.024656	0.0520229	0.295736	0.290958	0.28696	0.280706	407407	407556	407407	407556	SIB locked, 2 Houtaomuga ind., useallsnps NO	SIB locked, 3 Houtaomuga ind., useallsnps NO	SIB unlocked, 2 Houtaomuga ind., useallsnps NO	SIB unlocked, 3 Houtaomuga ind., useallsnps NO
Upward Sun River	USR1 pseudohaploid	FAMEA	before Tibetan	BE		4 sources	0.646345	0.00100866	0.0616363	0.291011	0.00176739	0.00201142	0.00680649	0.00608074	0	0	4	3	2	6.192	6.162	6.019	5.946					295.233	295.828	287.958	288.812					rejected	rejected	rejected	rejected	0	0	2	1	0.644145	0.00402579	0.0542531	0.648063	4.53647e-06	0.0575594	0.645729	1.98968e-06	0.0663207	0.647441	2.32608e-06	0.0684119	0.297576	0.294373	0.287948	0.284145	407407	407556	407407	407556	SIB locked, 2 Houtaomuga ind., useallsnps NO	SIB locked, 3 Houtaomuga ind., useallsnps NO	SIB unlocked, 2 Houtaomuga ind., useallsnps NO	SIB unlocked, 3 Houtaomuga ind., useallsnps NO
Upward Sun River	USR1 pseudohaploid	FAMEA	before Tibetan	before Baikal HG		4 sources	0.253122	0.139361	0.30201	0.305507	0.00309963	0.0111342	0.00563706	0.00362061	0	0	4	5	2	6.104	6.066	5.861	5.867					297.52	298.208	288.206	289.426					rejected	rejected	rejected	rejected	0	0	3	2	0.2553	0.132754	0.302512	0.255997	0.128913	0.307359	0.249361	0.153957	0.294118	0.25183	0.141819	0.304053	0.309434	0.307731	0.302564	0.302298	407407	407556	407407	407556	SIB locked, 2 Houtaomuga ind., useallsnps NO	SIB locked, 3 Houtaomuga ind., useallsnps NO	SIB unlocked, 2 Houtaomuga ind., useallsnps NO	SIB unlocked, 3 Houtaomuga ind., useallsnps NO
Upward Sun River	USR1 pseudohaploid	FAMEA	before Tibetan	before BE		4 sources	0.634553	0.0370009	0.0239159	0.304531	0.0075784	0.0082572	0.00216965	0.00394935	0	0	4	2	2	6.136	6.099	5.861	5.867					293.477	294.085	283.698	284.537					rejected	rejected	rejected	rejected	0	0	1	1	0.62636	0.0440034	0.0210052	0.641483	0.0272133	0.0243164	0.629875	0.0436772	0.0240897	0.640492	0.0331099	0.0262524	0.308631	0.306987	0.302358	0.300146	407407	407556	407407	407556	SIB locked, 2 Houtaomuga ind., useallsnps NO	SIB locked, 3 Houtaomuga ind., useallsnps NO	SIB unlocked, 2 Houtaomuga ind., useallsnps NO	SIB unlocked, 3 Houtaomuga ind., useallsnps NO
Upward Sun River	USR1 pseudohaploid	FAMEA	before Tibetan	before FAMEA		4 sources	0.320518	0.0994617	0.269563	0.310458	0.0425458	0.00630052	0.038043	0.00252557	0	0	4	7	0	6.095	6.058	5.861	5.867					301.718	303.179	293.159	294.957					rejected	rejected	rejected	rejected	1	1	3	2	0.324594	0.0995667	0.262647	0.327062	0.0921638	0.268982	0.263658	0.107527	0.319492	0.366756	0.0985887	0.227128	0.313192	0.311792	0.309322	0.307527	407407	407556	407407	407556	SIB locked, 2 Houtaomuga ind., useallsnps NO	SIB locked, 3 Houtaomuga ind., useallsnps NO	SIB unlocked, 2 Houtaomuga ind., useallsnps NO	SIB unlocked, 3 Houtaomuga ind., useallsnps NO
Upward Sun River	USR1 pseudohaploid	FAMEA	before Tibetan	before Houtaomuga		4 sources	0.252569	0.139051	0.30281	0.30557	0.00360448	0.0100745	0.00441839	0.00374974	0	0	4	7	0	6.104	6.066	5.861	5.867					297.534	298.221	288.2	289.408					rejected	rejected	rejected	rejected	1	1	3	2	0.255271	0.132542	0.302668	0.255987	0.128923	0.307366	0.248716	0.150619	0.296859	0.2503	0.144121	0.304349	0.309519	0.307724	0.303806	0.30123	407407	407556	407407	407556	SIB locked, 2 Houtaomuga ind., useallsnps NO	SIB locked, 3 Houtaomuga ind., useallsnps NO	SIB unlocked, 2 Houtaomuga ind., useallsnps NO	SIB unlocked, 3 Houtaomuga ind., useallsnps NO
Upward Sun River	USR1 pseudohaploid	FAMEA	before Tibetan	before Jomon		4 sources	0.617046	1.14009e-06	0.0844932	0.298459	0.00307163	1.39207e-06	0.00253861	0.0030508	0	0	4	2	2	6.079	6.043	5.861	5.867					296.751	298.065	288.288	289.809					rejected	rejected	rejected	rejected	0	0	1	1	0.613735	3.06869e-06	0.0844969	0.618729	1.23746e-06	0.0812692	0.615294	0	0.0874734	0.620428	2.54201e-07	0.0847334	0.301765	0.300001	0.297233	0.294838	407407	407556	407407	407556	SIB locked, 2 Houtaomuga ind., useallsnps NO	SIB locked, 3 Houtaomuga ind., useallsnps NO	SIB unlocked, 2 Houtaomuga ind., useallsnps NO	SIB unlocked, 3 Houtaomuga ind., useallsnps NO
Upward Sun River	USR1 pseudohaploid	FAMEA	before Tibetan	before Ket Selkup		4 sources	0.588511	0.101328	4.58785e-06	0.310156	0.00701119	0.00805707	3.44974e-06	0.00240573	0	0	4	3	2	6.093	6.054	5.861	5.867					301.667	303.123	293.208	294.927					rejected	rejected	rejected	rejected	0	0	2	1	0.58634	0.101049	6.18655e-06	0.59629	0.091901	4.12917e-06	0.57994	0.111599	8.03568e-06	0.591476	0.100765	0	0.312605	0.311805	0.308453	0.307759	407407	407556	407407	407556	SIB locked, 2 Houtaomuga ind., useallsnps NO	SIB locked, 3 Houtaomuga ind., useallsnps NO	SIB unlocked, 2 Houtaomuga ind., useallsnps NO	SIB unlocked, 3 Houtaomuga ind., useallsnps NO
Upward Sun River	USR1 pseudohaploid	FAMEA	before Tibetan	before Onge		4 sources	0.626339	8.02688e-07	0.0805299	0.29313	0.00631258	7.15043e-07	0.00295747	0.00439911	0	0	4	2	2	6.086	6.054	5.861	5.867					296.547	297.646	287.892	289.101					rejected	rejected	rejected	rejected	0	0	1	1	0.618985	1.85696e-06	0.0827255	0.6267	6.26701e-07	0.07847	0.625315	4.16961e-07	0.0833917	0.634356	3.1013e-07	0.0775322	0.298288	0.294829	0.291293	0.288111	407407	407556	407407	407556	SIB locked, 2 Houtaomuga ind., useallsnps NO	SIB locked, 3 Houtaomuga ind., useallsnps NO	SIB unlocked, 2 Houtaomuga ind., useallsnps NO	SIB unlocked, 3 Houtaomuga ind., useallsnps NO
Upward Sun River	USR1 pseudohaploid	FAMEA	before Tibetan	before Saqqaq		4 sources	0.571504	0.104947	0.0134591	0.31009	0.0289409	0.0130748	0.0165453	0.0020913	0	0	4	4	2	6.091	6.055	5.861	5.867					301.65	303.141	293.107	294.951					rejected	rejected	rejected	rejected	0	0	3	1	0.559716	0.108204	0.0199524	0.596062	0.0922759	4.8184e-06	0.536058	0.121848	0.0338782	0.594181	0.0974604	9.74613e-07	0.312128	0.311657	0.308216	0.308358	407407	407556	407407	407556	SIB locked, 2 Houtaomuga ind., useallsnps NO	SIB locked, 3 Houtaomuga ind., useallsnps NO	SIB unlocked, 2 Houtaomuga ind., useallsnps NO	SIB unlocked, 3 Houtaomuga ind., useallsnps NO
Upward Sun River	USR1 pseudohaploid	FAMEA	before Tibetan	before SEA		4 sources	0.590214	0.0992903	3.41464e-07	0.310495	0.00570149	0.00597199	5.569e-07	0.00252862	0	0	4	3	2	6.093	6.056	5.861	5.867					301.723	303.184	293.168	294.967					rejected	rejected	rejected	rejected	0	0	2	1	0.587071	0.0996677	9.96678e-08	0.596078	0.0921454	9.21455e-08	0.583876	0.10673	1.17404e-06	0.593832	0.098618	0	0.313261	0.311777	0.309393	0.30755	407407	407556	407407	407556	SIB locked, 2 Houtaomuga ind., useallsnps NO	SIB locked, 3 Houtaomuga ind., useallsnps NO	SIB unlocked, 2 Houtaomuga ind., useallsnps NO	SIB unlocked, 3 Houtaomuga ind., useallsnps NO
Upward Sun River	USR1 pseudohaploid	FAMEA	before Tibetan	before Tianyuan		4 sources	0.618901	8.27768e-07	0.0830792	0.298019	0.00268375	1.1115e-06	0.0020077	0.0030308	0	0	4	2	2	6.079	6.042	5.861	5.867					296.675	297.95	288.196	289.667					rejected	rejected	rejected	rejected	0	0	1	1	0.616048	2.4642e-06	0.0826785	0.619693	0	0.0807134	0.617616	5.13497e-07	0.0855823	0.622246	3.33371e-07	0.0833424	0.301271	0.299594	0.296801	0.294411	407407	407556	407407	407556	SIB locked, 2 Houtaomuga ind., useallsnps NO	SIB locked, 3 Houtaomuga ind., useallsnps NO	SIB unlocked, 2 Houtaomuga ind., useallsnps NO	SIB unlocked, 3 Houtaomuga ind., useallsnps NO
Upward Sun River	USR1 pseudohaploid	FAMEA	before Tibetan	before U I		4 sources	0.63854	0.00622156	0.06676	0.288478	0.0071767	0.0124375	0.00594953	0.00443738	0	0	4	5	0	6.109	6.074	5.861	5.867					297.599	298.281	288.95	289.374					rejected	rejected	rejected	rejected	1	1	2	1	0.639362	5.75431e-06	0.0679436	0.641597	6.41598e-07	0.0678541	0.628325	0.0248779	0.0585148	0.644877	1.96369e-06	0.0727274	0.292689	0.290548	0.288282	0.282394	407407	407556	407407	407556	SIB locked, 2 Houtaomuga ind., useallsnps NO	SIB locked, 3 Houtaomuga ind., useallsnps NO	SIB unlocked, 2 Houtaomuga ind., useallsnps NO	SIB unlocked, 3 Houtaomuga ind., useallsnps NO
Upward Sun River	USR1 pseudohaploid	FAMEA	before Tibetan	east west		4 sources	0.645264	0.00325515	0.0602045	0.291276	0.00374655	0.00536801	0.00616244	0.00646259	0	0	4	4	2	6.171	6.15	5.928	5.891					294.838	295.395	286.964	288.223					rejected	rejected	rejected	rejected	0	0	2	2	0.645565	0.00179448	0.054896	0.649199	1.75288e-05	0.0550168	0.646111	1.00234e-06	0.0668215	0.640183	0.0112076	0.0640839	0.297745	0.295767	0.287067	0.284526	407407	407556	407407	407556	SIB locked, 2 Houtaomuga ind., useallsnps NO	SIB locked, 3 Houtaomuga ind., useallsnps NO	SIB unlocked, 2 Houtaomuga ind., useallsnps NO	SIB unlocked, 3 Houtaomuga ind., useallsnps NO
Upward Sun River	USR1 pseudohaploid	FAMEA	before Tibetan	Houtaomuga		4 sources	0.253128	0.179452	0.255801	0.311619	0.0046405	0.0149968	0.00653664	0.00400682	0	0	4	2	2	6.156	6.133	5.861	5.867					281.559	278.206	270.167	267.242					rejected	rejected	rejected	rejected	0	0	1	1	0.256854	0.164408	0.263294	0.257382	0.168704	0.259228	0.248509	0.191965	0.25091	0.249768	0.192731	0.24977	0.315444	0.314686	0.308616	0.307732	407407	407556	407407	407556	SIB locked, 2 Houtaomuga ind., useallsnps NO	SIB locked, 3 Houtaomuga ind., useallsnps NO	SIB unlocked, 2 Houtaomuga ind., useallsnps NO	SIB unlocked, 3 Houtaomuga ind., useallsnps NO
Upward Sun River	USR1 pseudohaploid	FAMEA	before Tibetan	Ket Selkup		4 sources	0.590173	0.0993252	0	0.310502	0.0062484	0.00622949	0	0.00256703	0	0	4	3	2	6.092	6.054	5.861	5.867					301.65	303.108	293.095	294.907					rejected	rejected	rejected	rejected	0	0	2	1	0.586889	0.0999286	0	0.595841	0.0923139	0	0.583007	0.107344	0	0.594955	0.0977141	0	0.313182	0.311845	0.309649	0.307331	407407	407556	407407	407556	SIB locked, 2 Houtaomuga ind., useallsnps NO	SIB locked, 3 Houtaomuga ind., useallsnps NO	SIB unlocked, 2 Houtaomuga ind., useallsnps NO	SIB unlocked, 3 Houtaomuga ind., useallsnps NO
Upward Sun River	USR1 pseudohaploid	FAMEA	before Tibetan	Nganasan		4 sources	0.589825	0.0998277	7.68887e-08	0.310347	0.0054223	0.00590225	9.66722e-08	0.0026891	0	0	4	3	2	6.092	6.054	5.861	5.867					301.65	303.109	293.097	294.943					rejected	rejected	rejected	rejected	0	0	2	1	0.58725	0.0995712	0	0.595768	0.0924966	0	0.583636	0.106932	1.06932e-07	0.592644	0.100311	2.00623e-07	0.313179	0.311735	0.309432	0.307044	407407	407556	407407	407556	SIB locked, 2 Houtaomuga ind., useallsnps NO	SIB locked, 3 Houtaomuga ind., useallsnps NO	SIB unlocked, 2 Houtaomuga ind., useallsnps NO	SIB unlocked, 3 Houtaomuga ind., useallsnps NO
Upward Sun River	USR1 pseudohaploid	FAMEA	before Tibetan	Onge		4 sources	0.618487	0.00201435	0.0816826	0.297816	0.00323713	0.00402664	0.00518373	0.00390132	0	0	4	4	2	6.075	6.036	5.861	5.867					296.652	297.956	288.338	289.919					rejected	rejected	rejected	rejected	0	0	2	2	0.61578	6.1578e-07	0.0830568	0.623183	0	0.0755906	0.61768	2.46255e-06	0.0879456	0.617304	0.00805431	0.0801376	0.301163	0.301226	0.294372	0.294504	407407	407556	407407	407556	SIB locked, 2 Houtaomuga ind., useallsnps NO	SIB locked, 3 Houtaomuga ind., useallsnps NO	SIB unlocked, 2 Houtaomuga ind., useallsnps NO	SIB unlocked, 3 Houtaomuga ind., useallsnps NO
Upward Sun River	USR1 pseudohaploid	FAMEA	before Tibetan	Saqqaq		4 sources	0.559468	0.117296	0.0169671	0.306268	0.00738236	0.00662763	0.00126662	0.00236939	0	0	4	2	2	6.063	6.025	5.861	5.867					298.636	300.05	290.241	292.049					rejected	rejected	rejected	rejected	0	0	1	1	0.557314	0.117281	0.0165558	0.566577	0.109566	0.0164242	0.550061	0.125753	0.0188395	0.563921	0.116587	0.0160488	0.308849	0.307433	0.305347	0.303444	407407	407556	407407	407556	SIB locked, 2 Houtaomuga ind., useallsnps NO	SIB locked, 3 Houtaomuga ind., useallsnps NO	SIB unlocked, 2 Houtaomuga ind., useallsnps NO	SIB unlocked, 3 Houtaomuga ind., useallsnps NO
Upward Sun River	USR1 pseudohaploid	FAMEA	before Tibetan	SEA		4 sources	0.591149	0.0975667	8.20153e-07	0.311283	0.00377442	0.00305769	7.19468e-07	0.00222131	0	0	4	3	2	6.092	6.055	5.861	5.867					301.679	303.139	293.493	294.925					rejected	rejected	rejected	rejected	0	0	2	1	0.587482	0.0992789	1.48921e-06	0.595222	0.0930314	1.39549e-06	0.588435	0.0995088	1.99018e-07	0.593458	0.0984476	1.96896e-07	0.313238	0.311745	0.312056	0.308094	407407	407556	407407	407556	SIB locked, 2 Houtaomuga ind., useallsnps NO	SIB locked, 3 Houtaomuga ind., useallsnps NO	SIB unlocked, 2 Houtaomuga ind., useallsnps NO	SIB unlocked, 3 Houtaomuga ind., useallsnps NO
Upward Sun River	USR1 pseudohaploid	FAMEA	before Tibetan	sis WHG		4 sources	0.590934	0.098641	0.0001113	0.310314	0.00518406	0.00533256	0.0002226	0.00269875	0	0	4	5	2	6.092	6.054	5.861	5.867					301.646	303.104	293.118	294.937					rejected	rejected	rejected	rejected	0	0	3	2	0.587218	0.0996123	0	0.595967	0.0922134	0	0.585769	0.105122	0	0.594782	0.0976165	0.0004452	0.31317	0.31182	0.309109	0.307156	407407	407556	407407	407556	SIB locked, 2 Houtaomuga ind., useallsnps NO	SIB locked, 3 Houtaomuga ind., useallsnps NO	SIB unlocked, 2 Houtaomuga ind., useallsnps NO	SIB unlocked, 3 Houtaomuga ind., useallsnps NO
Upward Sun River	USR1 pseudohaploid	FAMEA	before Tibetan	Tianyuan		4 sources	0.616277	2.25207e-06	0.0862492	0.297471	0.00202044	3.86864e-06	0.00319855	0.00361232	0	0	4	0	4	6.059	6.025	5.861	5.867					297.15	298.642	288.913	290.494					rejected	rejected	rejected	rejected	0	0	0	0	0.614055	0	0.0844571	0.617336	6.17337e-07	0.0831022	0.615199	8.04264e-06	0.0903587	0.618519	3.48317e-07	0.0870789	0.301488	0.299561	0.294434	0.294402	407407	407556	407407	407556	SIB locked, 2 Houtaomuga ind., useallsnps NO	SIB locked, 3 Houtaomuga ind., useallsnps NO	SIB unlocked, 2 Houtaomuga ind., useallsnps NO	SIB unlocked, 3 Houtaomuga ind., useallsnps NO
Upward Sun River	USR1 pseudohaploid	FAMEA	before Tibetan	Tibetan		4 sources	0.579743	0.0936362	0.0161168	0.310505	0.00550665	0.0156805	0.0186334	0.00268536	0	0	4	4	2	6.091	6.055	5.861	5.867					301.647	304.686	293.12	296.669					rejected	rejected	rejected	rejected	0	0	2	2	0.587367	0.0993533	0	0.579459	0.0774165	0.0310902	0.577777	0.112793	0	0.574367	0.0849824	0.0333768	0.31328	0.312034	0.30943	0.307274	407407	407556	407407	407556	SIB locked, 2 Houtaomuga ind., useallsnps NO	SIB locked, 3 Houtaomuga ind., useallsnps NO	SIB unlocked, 2 Houtaomuga ind., useallsnps NO	SIB unlocked, 3 Houtaomuga ind., useallsnps NO
Upward Sun River	USR1 pseudohaploid	FAMEA	before Tibetan	Ust Ishim		4 sources	0.63917	0.00469083	0.0674536	0.288686	0.0064173	0.00937299	0.00333412	0.00380542	0	0	4	5	2	6.103	6.067	5.861	5.867					297.565	298.264	288.786	289.445					rejected	rejected	rejected	rejected	0	0	3	2	0.639317	1.15079e-05	0.0681507	0.641548	0	0.0679626	0.630334	0.0187503	0.0628583	0.645479	1.48773e-06	0.0708429	0.292521	0.290489	0.288057	0.283677	407407	407556	407407	407556	SIB locked, 2 Houtaomuga ind., useallsnps NO	SIB locked, 3 Houtaomuga ind., useallsnps NO	SIB unlocked, 2 Houtaomuga ind., useallsnps NO	SIB unlocked, 3 Houtaomuga ind., useallsnps NO
Upward Sun River	USR1 pseudohaploid	FAMEA	before Tibetan	WHG		4 sources	0.591766	0.0965928	1.7558e-07	0.311642	0.00970499	0.0108774	2.82581e-07	0.00180746	0	0	4	4	2	6.092	6.054	5.861	5.867					301.681	303.14	293.13	295.606					rejected	rejected	rejected	rejected	0	0	3	1	0.587197	0.0996112	0	0.596117	0.0920792	0	0.580858	0.110075	1.10075e-07	0.602891	0.0846055	5.92243e-07	0.313192	0.311804	0.309067	0.312503	407407	407556	407407	407556	SIB locked, 2 Houtaomuga ind., useallsnps NO	SIB locked, 3 Houtaomuga ind., useallsnps NO	SIB unlocked, 2 Houtaomuga ind., useallsnps NO	SIB unlocked, 3 Houtaomuga ind., useallsnps NO
Upward Sun River	USR1 pseudohaploid	FAMEA	before U I	before Jomon		4 sources	0.627123	0.0346976	0.0459421	0.292237	0.00658763	0.0136888	0.0148707	0.00541148	0	0	4	6	0	6.088	6.059	5.861	5.867					296.577	297.666	287.94	289.034					rejected	rejected	rejected	rejected	1	1	2	2	0.618183	0.0167541	0.0663292	0.626373	0.0316095	0.0474382	0.630795	0.0473905	0.033254	0.633141	0.0430364	0.0367469	0.298734	0.294579	0.28856	0.287076	407407	407556	407407	407556	SIB locked, 2 Houtaomuga ind., useallsnps NO	SIB locked, 3 Houtaomuga ind., useallsnps NO	SIB unlocked, 2 Houtaomuga ind., useallsnps NO	SIB unlocked, 3 Houtaomuga ind., useallsnps NO
Upward Sun River	USR1 pseudohaploid	FAMEA	before U I	before Onge		4 sources	0.629218	0.032858	0.0463343	0.291589	0.00855181	0.0250589	0.0277808	0.00614767	0	0	4	6	0	6.086	6.062	5.861	5.867					296.532	297.653	287.829	289.131					rejected	rejected	rejected	rejected	1	1	2	2	0.620079	0.000938979	0.0808273	0.630153	0.0381834	0.0379733	0.626203	0.0306138	0.0521655	0.640439	0.0616959	0.0143712	0.298155	0.29369	0.291018	0.283494	407407	407556	407407	407556	SIB locked, 2 Houtaomuga ind., useallsnps NO	SIB locked, 3 Houtaomuga ind., useallsnps NO	SIB unlocked, 2 Houtaomuga ind., useallsnps NO	SIB unlocked, 3 Houtaomuga ind., useallsnps NO
Upward Sun River	USR1 pseudohaploid	FAMEA	before U I	before Tianyuan		4 sources	0.628376	0.0351224	0.0445114	0.29199	0.00555686	0.012159	0.0135512	0.00485225	0	0	4	6	0	6.089	6.062	5.861	5.867					296.541	297.666	287.944	289.025					rejected	rejected	rejected	rejected	1	1	2	2	0.620105	0.0184116	0.0634161	0.630161	0.0381634	0.0379712	0.631704	0.0475068	0.0322341	0.631533	0.0364077	0.0444243	0.298067	0.293704	0.288555	0.287635	407407	407556	407407	407556	SIB locked, 2 Houtaomuga ind., useallsnps NO	SIB locked, 3 Houtaomuga ind., useallsnps NO	SIB unlocked, 2 Houtaomuga ind., useallsnps NO	SIB unlocked, 3 Houtaomuga ind., useallsnps NO
Upward Sun River	USR1 pseudohaploid	FAMEA	before U I	Onge		4 sources	0.635271	0.0477488	0.0244833	0.292497	0.00698311	0.012953	0.0156397	0.00506819	0	0	4	4	0	6.085	6.057	5.861	5.867					296.455	297.366	287.769	288.766					rejected	rejected	rejected	rejected	1	1	1	1	0.625413	0.0290271	0.0472836	0.637381	0.0514227	0.0164732	0.636436	0.0516585	0.0215831	0.641852	0.0588868	0.0125933	0.298276	0.294723	0.290322	0.286668	407407	407556	407407	407556	SIB locked, 2 Houtaomuga ind., useallsnps NO	SIB locked, 3 Houtaomuga ind., useallsnps NO	SIB unlocked, 2 Houtaomuga ind., useallsnps NO	SIB unlocked, 3 Houtaomuga ind., useallsnps NO
Upward Sun River	USR1 pseudohaploid	FAMEA	before U I	Tianyuan		4 sources	0.635806	0.0502717	0.0228864	0.291036	0.0129771	0.0266059	0.0337892	0.0063384	0	0	4	4	0	6.062	6.057	5.861	5.867					297.064	297.015	287.26	288.37					rejected	rejected	rejected	rejected	1	1	1	1	0.616447	0.010465	0.0735671	0.641011	0.0610659	0.00621526	0.641629	0.0638623	0.00630048	0.644139	0.0656934	0.00546273	0.299521	0.291708	0.288208	0.284705	407407	407556	407407	407556	SIB locked, 2 Houtaomuga ind., useallsnps NO	SIB locked, 3 Houtaomuga ind., useallsnps NO	SIB unlocked, 2 Houtaomuga ind., useallsnps NO	SIB unlocked, 3 Houtaomuga ind., useallsnps NO
Upward Sun River	USR1 pseudohaploid	FAMEA	before U I	Ust Ishim		4 sources	0.6423	0.0677752	0.00185134	0.288073	0.00250291	0.000651161	0.00144149	0.00435157	0	0	4	6	0	6.108	6.073	5.861	5.867					297.548	298.232	288.467	289.308					rejected	rejected	rejected	rejected	1	1	2	2	0.639328	0.067396	0.000630252	0.641641	0.0670859	0.000631329	0.642907	0.0685123	0.00270127	0.645326	0.0681066	0.00344252	0.292646	0.290642	0.285879	0.283125	407407	407556	407407	407556	SIB locked, 2 Houtaomuga ind., useallsnps NO	SIB locked, 3 Houtaomuga ind., useallsnps NO	SIB unlocked, 2 Houtaomuga ind., useallsnps NO	SIB unlocked, 3 Houtaomuga ind., useallsnps NO
Upward Sun River	USR1 pseudohaploid	FAMEA	east west	basal west		4 sources	0.647541	0.0613177	4.40387e-06	0.291137	0.000916885	0.0063009	4.67516e-06	0.00613511	0	0	4	3	2	6.169	6.146	5.951	5.902					294.824	295.372	287.012	287.837					rejected	rejected	rejected	rejected	0	0	2	1	0.646946	0.0554873	8.4293e-06	0.648672	0.0562952	8.45971e-06	0.646663	0.0660398	7.26445e-07	0.647882	0.0674486	0	0.297558	0.295024	0.287297	0.284669	407407	407556	407407	407556	SIB locked, 2 Houtaomuga ind., useallsnps NO	SIB locked, 3 Houtaomuga ind., useallsnps NO	SIB unlocked, 2 Houtaomuga ind., useallsnps NO	SIB unlocked, 3 Houtaomuga ind., useallsnps NO
Upward Sun River	USR1 pseudohaploid	FAMEA	east west	before Jomon		4 sources	0.638139	0.0504876	0.0204321	0.290941	0.00531877	0.0106483	0.0122478	0.00505122	0	0	4	5	2	6.182	6.155	5.929	5.893					294.201	295.043	286.904	287.773					rejected	rejected	rejected	rejected	0	0	3	2	0.631504	0.0398845	0.0323502	0.63743	0.0447248	0.0238422	0.644397	0.0641751	0.00331072	0.639226	0.0531662	0.0222252	0.296261	0.294003	0.288117	0.285383	407407	407556	407407	407556	SIB locked, 2 Houtaomuga ind., useallsnps NO	SIB locked, 3 Houtaomuga ind., useallsnps NO	SIB unlocked, 2 Houtaomuga ind., useallsnps NO	SIB unlocked, 3 Houtaomuga ind., useallsnps NO
Upward Sun River	USR1 pseudohaploid	FAMEA	east west	before Onge		4 sources	0.636471	0.0475849	0.0250114	0.290933	0.00391974	0.00736875	0.00658494	0.00502215	0	0	4	5	2	6.182	6.155	5.927	5.897					294.204	295.035	286.669	287.741					rejected	rejected	rejected	rejected	0	0	3	2	0.632305	0.0397993	0.0317472	0.637877	0.0445487	0.0236427	0.634464	0.048842	0.0281774	0.641238	0.0571495	0.0164782	0.296149	0.293932	0.288517	0.285134	407407	407556	407407	407556	SIB locked, 2 Houtaomuga ind., useallsnps NO	SIB locked, 3 Houtaomuga ind., useallsnps NO	SIB unlocked, 2 Houtaomuga ind., useallsnps NO	SIB unlocked, 3 Houtaomuga ind., useallsnps NO
Upward Sun River	USR1 pseudohaploid	FAMEA	east west	before Tianyuan		4 sources	0.63627	0.0482977	0.0244959	0.290936	0.00418263	0.00761275	0.00672489	0.0050714	0	0	4	5	2	6.182	6.155	5.93	5.898					294.205	295.048	286.677	287.753					rejected	rejected	rejected	rejected	0	0	3	2	0.631593	0.039958	0.0322319	0.637467	0.0447646	0.0237886	0.634611	0.0509673	0.0260126	0.641411	0.057501	0.0159503	0.296217	0.29398	0.288409	0.285138	407407	407556	407407	407556	SIB locked, 2 Houtaomuga ind., useallsnps NO	SIB locked, 3 Houtaomuga ind., useallsnps NO	SIB unlocked, 2 Houtaomuga ind., useallsnps NO	SIB unlocked, 3 Houtaomuga ind., useallsnps NO
Upward Sun River	USR1 pseudohaploid	FAMEA	east west	before U I		4 sources	0.646937	0.0608011	6.648e-06	0.292255	0.00167918	0.00588113	5.03708e-06	0.00568078	0	0	4	8	0	6.169	6.146	6.022	5.898					294.828	295.375	287.33	287.842					rejected	rejected	rejected	rejected	1	1	3	3	0.646866	0.0555102	1.33454e-05	0.648518	0.0563446	4.93408e-06	0.644631	0.0636249	1.33615e-06	0.647733	0.0677247	6.97636e-06	0.29761	0.295132	0.291743	0.284535	407407	407556	407407	407556	SIB locked, 2 Houtaomuga ind., useallsnps NO	SIB locked, 3 Houtaomuga ind., useallsnps NO	SIB unlocked, 2 Houtaomuga ind., useallsnps NO	SIB unlocked, 3 Houtaomuga ind., useallsnps NO
Upward Sun River	USR1 pseudohaploid	FAMEA	east west	Onge		4 sources	0.639147	0.0485214	0.0190439	0.293287	0.00550664	0.00906839	0.0126364	0.00576833	0	0	4	2	2	6.185	6.159	5.921	5.919					293.264	294.047	286.574	287.24					rejected	rejected	rejected	rejected	0	0	1	1	0.639308	0.0463763	0.0152904	0.641869	0.0480309	0.0138017	0.631406	0.0389214	0.0376308	0.644006	0.0607568	0.00945265	0.299025	0.296298	0.292042	0.285785	407407	407556	407407	407556	SIB locked, 2 Houtaomuga ind., useallsnps NO	SIB locked, 3 Houtaomuga ind., useallsnps NO	SIB unlocked, 2 Houtaomuga ind., useallsnps NO	SIB unlocked, 3 Houtaomuga ind., useallsnps NO
Upward Sun River	USR1 pseudohaploid	FAMEA	east west	Tianyuan		4 sources	0.639998	0.0493165	0.0184981	0.292188	0.0112193	0.0137428	0.0245073	0.00527923	0	0	4	2	2	6.165	6.142	5.872	5.895					292.982	293.965	287.917	286.905					rejected	rejected	rejected	rejected	0	0	1	1	0.644383	0.0506715	0.00735989	0.646468	0.0522682	0.00643397	0.623221	0.0306288	0.0552294	0.645919	0.0636976	0.00496914	0.297586	0.29483	0.290921	0.285414	407407	407556	407407	407556	SIB locked, 2 Houtaomuga ind., useallsnps NO	SIB locked, 3 Houtaomuga ind., useallsnps NO	SIB unlocked, 2 Houtaomuga ind., useallsnps NO	SIB unlocked, 3 Houtaomuga ind., useallsnps NO
Upward Sun River	USR1 pseudohaploid	FAMEA	east west	Ust Ishim		4 sources	0.647175	0.0591937	0.00312843	0.290503	0.00135802	0.00533396	0.00625254	0.00539382	0	0	4	4	2	6.164	6.145	5.934	5.892					294.834	295.341	286.904	288.066					rejected	rejected	rejected	rejected	0	0	2	2	0.647923	0.0572141	4.93599e-06	0.648581	0.0561387	1.40944e-06	0.645517	0.067162	1.34324e-07	0.646678	0.0562599	0.0125072	0.294858	0.295279	0.287321	0.284555	407407	407556	407407	407556	SIB locked, 2 Houtaomuga ind., useallsnps NO	SIB locked, 3 Houtaomuga ind., useallsnps NO	SIB unlocked, 2 Houtaomuga ind., useallsnps NO	SIB unlocked, 3 Houtaomuga ind., useallsnps NO
Upward Sun River	USR1 pseudohaploid	FAMEA	Houtaomuga	AFR		4 sources	0.630296	0.0304679	0.0197774	0.319459	0.00302129	0.00298452	0.000899288	0.00431718	0	0	4	2	2	6.191	6.17	5.881	5.867					281.93	278.551	270.196	266.993					rejected	rejected	rejected	rejected	0	0	1	1	0.631532	0.026272	0.0188245	0.625957	0.0318082	0.0192482	0.6329	0.0306224	0.020254	0.630795	0.0331691	0.0207828	0.323372	0.322987	0.316224	0.315253	407407	407556	407407	407556	SIB locked, 2 Houtaomuga ind., useallsnps NO	SIB locked, 3 Houtaomuga ind., useallsnps NO	SIB unlocked, 2 Houtaomuga ind., useallsnps NO	SIB unlocked, 3 Houtaomuga ind., useallsnps NO
Upward Sun River	USR1 pseudohaploid	FAMEA	Houtaomuga	after BE		4 sources	0.386206	0.242242	0.078938	0.292614	0.014543	0.0146675	0.00880307	0.00809377	0	0	4	3	2	6.183	6.162	5.924	5.898					280.443	277.14	270.102	266.966					rejected	rejected	rejected	rejected	0	0	2	1	0.364955	0.263863	0.0715901	0.396126	0.233142	0.0711349	0.395059	0.233087	0.0853252	0.388683	0.238877	0.0877019	0.299592	0.299598	0.286529	0.284738	407407	407556	407407	407556	SIB locked, 2 Houtaomuga ind., useallsnps NO	SIB locked, 3 Houtaomuga ind., useallsnps NO	SIB unlocked, 2 Houtaomuga ind., useallsnps NO	SIB unlocked, 3 Houtaomuga ind., useallsnps NO
Upward Sun River	USR1 pseudohaploid	FAMEA	Houtaomuga	Baikal HG		4 sources	0.624131	0.0287715	0.0119747	0.335123	0.00616112	0.0022952	0.0036113	0.00358442	0	0	4	2	2	6.123	6.097	5.861	5.867					292.559	290.091	283.703	281.334					rejected	rejected	rejected	rejected	0	0	1	1	0.619672	0.0263924	0.0155675	0.61814	0.0292321	0.0145483	0.63068	0.0277194	0.00942929	0.62803	0.0317421	0.00835347	0.338368	0.33808	0.332171	0.331874	407407	407556	407407	407556	SIB locked, 2 Houtaomuga ind., useallsnps NO	SIB locked, 3 Houtaomuga ind., useallsnps NO	SIB unlocked, 2 Houtaomuga ind., useallsnps NO	SIB unlocked, 3 Houtaomuga ind., useallsnps NO
Upward Sun River	USR1 pseudohaploid	FAMEA	Houtaomuga	basal AFR		4 sources	0.629993	0.030854	0.0192661	0.319886	0.00294116	0.00308965	0.00080568	0.00440242	0	0	4	0	4	6.191	6.171	5.886	5.867					282.089	278.693	270.447	267.066					rejected	rejected	rejected	rejected	0	0	0	0	0.631422	0.0262866	0.0184093	0.625658	0.031981	0.0188559	0.632114	0.0320316	0.0195513	0.630779	0.0331168	0.0202478	0.323882	0.323505	0.316303	0.315856	407407	407556	407407	407556	SIB locked, 2 Houtaomuga ind., useallsnps NO	SIB locked, 3 Houtaomuga ind., useallsnps NO	SIB unlocked, 2 Houtaomuga ind., useallsnps NO	SIB unlocked, 3 Houtaomuga ind., useallsnps NO
Upward Sun River	USR1 pseudohaploid	FAMEA	Houtaomuga	basal Malta	best final	4 sources	0.290616	0.360103	0.181716	0.167565	0.0010966	0.00173713	0.00389543	0.00256171	4	0	0	0	4	6.168	6.144	5.861	5.867	-0.04	-0.047	0	0	274.158	270.927	264.046	260.271	13.606	16.255	14.65	17.685	top	top	top	top	0	0	0	0	0.289829	0.360091	0.182664	0.291297	0.357662	0.186828	0.289547	0.36112	0.178945	0.291791	0.361538	0.178427	0.167416	0.164213	0.170388	0.168243	407407	407556	407407	407556	SIB locked, 2 Houtaomuga ind., useallsnps NO	SIB locked, 3 Houtaomuga ind., useallsnps NO	SIB unlocked, 2 Houtaomuga ind., useallsnps NO	SIB unlocked, 3 Houtaomuga ind., useallsnps NO
Upward Sun River	USR1 pseudohaploid	FAMEA	Houtaomuga	basal west		4 sources	0.314554	0.304305	0.0948937	0.286247	0.0392145	0.036126	0.00225523	0.00559727	0	0	4	2	2	6.153	6.129	5.861	5.867					281.371	278.182	270.249	267.154					rejected	rejected	rejected	rejected	0	0	1	1	0.268222	0.347913	0.0925003	0.297794	0.317956	0.0934531	0.336215	0.285374	0.0965817	0.355985	0.265979	0.0970396	0.291365	0.290797	0.281829	0.280996	407407	407556	407407	407556	SIB locked, 2 Houtaomuga ind., useallsnps NO	SIB locked, 3 Houtaomuga ind., useallsnps NO	SIB unlocked, 2 Houtaomuga ind., useallsnps NO	SIB unlocked, 3 Houtaomuga ind., useallsnps NO
Upward Sun River	USR1 pseudohaploid	FAMEA	Houtaomuga	basal WHG		4 sources	0.499323	0.146081	0.0682513	0.286345	0.0391581	0.0355242	0.00148741	0.00525423	0	0	4	3	2	6.146	6.123	5.861	5.867					287.059	283.933	275.561	272.428					rejected	rejected	rejected	rejected	0	0	2	1	0.454683	0.187408	0.0667932	0.478999	0.163105	0.067266	0.525314	0.123457	0.07	0.538295	0.110355	0.0689459	0.291116	0.29063	0.281229	0.282405	407407	407556	407407	407556	SIB locked, 2 Houtaomuga ind., useallsnps NO	SIB locked, 3 Houtaomuga ind., useallsnps NO	SIB unlocked, 2 Houtaomuga ind., useallsnps NO	SIB unlocked, 3 Houtaomuga ind., useallsnps NO
Upward Sun River	USR1 pseudohaploid	FAMEA	Houtaomuga	BE		4 sources	0.395424	0.23408	0.0771137	0.293382	0.0103547	0.00975928	0.0110933	0.00910819	0	0	4	3	2	6.161	6.144	5.923	5.897					280.465	277.138	270.092	266.958					rejected	rejected	rejected	rejected	0	0	2	1	0.388986	0.242509	0.0668729	0.410084	0.220838	0.0682249	0.395282	0.232763	0.0855998	0.387345	0.240212	0.0877574	0.301632	0.300853	0.286355	0.284686	407407	407556	407407	407556	SIB locked, 2 Houtaomuga ind., useallsnps NO	SIB locked, 3 Houtaomuga ind., useallsnps NO	SIB unlocked, 2 Houtaomuga ind., useallsnps NO	SIB unlocked, 3 Houtaomuga ind., useallsnps NO
Upward Sun River	USR1 pseudohaploid	FAMEA	Houtaomuga	before Baikal HG		4 sources	0.639803	0.0279189	3.42965e-06	0.332275	0.00316171	0.0028013	5.26676e-06	0.00299629	0	0	4	2	2	6.125	6.1	5.861	5.867					294.518	291.804	284.493	281.996					rejected	rejected	rejected	rejected	0	0	1	1	0.640559	0.0246928	1.13095e-05	0.635743	0.0292685	1.33003e-06	0.643389	0.0266718	6.13466e-07	0.639521	0.0310426	4.65646e-07	0.334737	0.334987	0.329939	0.329436	407407	407556	407407	407556	SIB locked, 2 Houtaomuga ind., useallsnps NO	SIB locked, 3 Houtaomuga ind., useallsnps NO	SIB unlocked, 2 Houtaomuga ind., useallsnps NO	SIB unlocked, 3 Houtaomuga ind., useallsnps NO
Upward Sun River	USR1 pseudohaploid	FAMEA	Houtaomuga	before BE		4 sources	0.5124	0.128811	0.0582421	0.300546	0.0929707	0.0857793	0.00240474	0.00489596	0	1	3	0	4	6.133	6.112	5.861	5.867					280.426	277.054	268.659	266.045					rejected	rejected	questionable	rejected	0	0	0	0	0.420064	0.214951	0.0604636	0.449106	0.186435	0.0598366	0.564839	0.0792856	0.0574725	0.615593	0.0345733	0.055196	0.304521	0.304622	0.298403	0.294638	407407	407556	407407	407556	SIB locked, 2 Houtaomuga ind., useallsnps NO	SIB locked, 3 Houtaomuga ind., useallsnps NO	SIB unlocked, 2 Houtaomuga ind., useallsnps NO	SIB unlocked, 3 Houtaomuga ind., useallsnps NO
Upward Sun River	USR1 pseudohaploid	FAMEA	Houtaomuga	before Jomon		4 sources	0.267754	0.308561	0.125711	0.297975	0.0129253	0.0118162	0.00653808	0.00467594	1	3	0	1	3	6.128	6.103	5.861	5.867					277.523	274.398	266.892	264.175					questionable	questionable	top	questionable	0	0	0	1	0.2631	0.315335	0.119113	0.26379	0.313026	0.121618	0.257457	0.314979	0.133383	0.286669	0.290902	0.128728	0.302452	0.301565	0.294181	0.293701	407407	407556	407407	407556	SIB locked, 2 Houtaomuga ind., useallsnps NO	SIB locked, 3 Houtaomuga ind., useallsnps NO	SIB unlocked, 2 Houtaomuga ind., useallsnps NO	SIB unlocked, 3 Houtaomuga ind., useallsnps NO
Upward Sun River	USR1 pseudohaploid	FAMEA	Houtaomuga	before Ket Selkup		4 sources	0.639612	0.0279479	0.000112453	0.332328	0.00282225	0.0025312	0.000223113	0.00274991	0	0	4	3	2	6.124	6.099	5.861	5.867					294.448	291.732	284.471	281.897					rejected	rejected	rejected	rejected	0	0	2	1	0.639935	0.0252574	1.33039e-06	0.636012	0.0293908	1.33081e-06	0.642903	0.0264361	0.000447121	0.639598	0.0307073	3.07073e-08	0.334806	0.334596	0.330214	0.329695	407407	407556	407407	407556	SIB locked, 2 Houtaomuga ind., useallsnps NO	SIB locked, 3 Houtaomuga ind., useallsnps NO	SIB unlocked, 2 Houtaomuga ind., useallsnps NO	SIB unlocked, 3 Houtaomuga ind., useallsnps NO
Upward Sun River	USR1 pseudohaploid	FAMEA	Houtaomuga	before Onge		4 sources	0.260985	0.319907	0.122416	0.296692	0.00304497	0.00351892	0.00519153	0.00545313	1	3	0	0	4	6.129	6.105	5.861	5.867					277.578	274.44	266.938	264.303					questionable	questionable	top	questionable	0	0	0	0	0.26323	0.318148	0.116711	0.263984	0.315802	0.119327	0.2585	0.322781	0.126604	0.258227	0.322897	0.127023	0.301912	0.300888	0.292115	0.291854	407407	407556	407407	407556	SIB locked, 2 Houtaomuga ind., useallsnps NO	SIB locked, 3 Houtaomuga ind., useallsnps NO	SIB unlocked, 2 Houtaomuga ind., useallsnps NO	SIB unlocked, 3 Houtaomuga ind., useallsnps NO
Upward Sun River	USR1 pseudohaploid	FAMEA	Houtaomuga	before Saqqaq		4 sources	0.63952	0.0281808	0.000108116	0.332191	0.00259742	0.00255142	0.000208946	0.002945	0	0	4	3	2	6.124	6.099	5.861	5.867					294.465	291.749	284.463	281.935					rejected	rejected	rejected	rejected	0	0	2	1	0.639809	0.0253948	9.31298e-06	0.636217	0.029117	1.33067e-06	0.64256	0.0269632	0.000421477	0.639493	0.0312481	3.43733e-07	0.334787	0.334665	0.330055	0.329259	407407	407556	407407	407556	SIB locked, 2 Houtaomuga ind., useallsnps NO	SIB locked, 3 Houtaomuga ind., useallsnps NO	SIB unlocked, 2 Houtaomuga ind., useallsnps NO	SIB unlocked, 3 Houtaomuga ind., useallsnps NO
Upward Sun River	USR1 pseudohaploid	FAMEA	Houtaomuga	before Tianyuan		4 sources	0.260869	0.315343	0.126394	0.297394	0.00305209	0.00167599	0.00696547	0.00529337	1	3	0	2	2	6.128	6.104	5.861	5.867					277.528	274.402	266.901	264.098					questionable	questionable	top	questionable	0	0	1	1	0.263129	0.315292	0.119163	0.263834	0.312997	0.12171	0.257806	0.316699	0.131932	0.258708	0.316385	0.13277	0.302417	0.301458	0.293563	0.292137	407407	407556	407407	407556	SIB locked, 2 Houtaomuga ind., useallsnps NO	SIB locked, 3 Houtaomuga ind., useallsnps NO	SIB unlocked, 2 Houtaomuga ind., useallsnps NO	SIB unlocked, 3 Houtaomuga ind., useallsnps NO
Upward Sun River	USR1 pseudohaploid	FAMEA	Houtaomuga	before U I		4 sources	0.313101	0.305683	0.0949634	0.286252	0.0372382	0.0342363	0.00235319	0.00559347	0	0	4	4	0	6.153	6.13	5.861	5.867					281.374	278.185	270.252	267.156					rejected	rejected	rejected	rejected	1	1	1	1	0.268136	0.347991	0.0925106	0.297753	0.317993	0.0934599	0.336783	0.284829	0.0964372	0.349731	0.27192	0.097446	0.291362	0.290794	0.28195	0.280903	407407	407556	407407	407556	SIB locked, 2 Houtaomuga ind., useallsnps NO	SIB locked, 3 Houtaomuga ind., useallsnps NO	SIB unlocked, 2 Houtaomuga ind., useallsnps NO	SIB unlocked, 3 Houtaomuga ind., useallsnps NO
Upward Sun River	USR1 pseudohaploid	FAMEA	Houtaomuga	east west		4 sources	0.379301	0.248663	0.0797224	0.292313	0.01932	0.0189262	0.0072783	0.00768461	0	0	4	3	2	6.18	6.159	5.883	5.867					280.152	276.834	269.323	266.151					rejected	rejected	rejected	rejected	0	0	2	1	0.353292	0.274131	0.0736013	0.384522	0.243285	0.0732594	0.379695	0.248497	0.0855128	0.399695	0.228738	0.0865161	0.298975	0.298933	0.286295	0.285051	407407	407556	407407	407556	SIB locked, 2 Houtaomuga ind., useallsnps NO	SIB locked, 3 Houtaomuga ind., useallsnps NO	SIB unlocked, 2 Houtaomuga ind., useallsnps NO	SIB unlocked, 3 Houtaomuga ind., useallsnps NO
Upward Sun River	USR1 pseudohaploid	FAMEA	Houtaomuga	Ket Selkup		4 sources	0.640265	0.0274853	4.49997e-07	0.332249	0.00339958	0.00217039	2.99633e-07	0.00301946	0	0	4	2	2	6.123	6.098	5.861	5.867					294.434	291.718	284.427	281.891					rejected	rejected	rejected	rejected	0	0	1	1	0.639803	0.0253745	6.65178e-07	0.636089	0.0290075	6.65097e-07	0.644353	0.0258842	4.40038e-07	0.640815	0.0296752	2.96752e-08	0.334822	0.334903	0.329762	0.32951	407407	407556	407407	407556	SIB locked, 2 Houtaomuga ind., useallsnps NO	SIB locked, 3 Houtaomuga ind., useallsnps NO	SIB unlocked, 2 Houtaomuga ind., useallsnps NO	SIB unlocked, 3 Houtaomuga ind., useallsnps NO
Upward Sun River	USR1 pseudohaploid	FAMEA	Houtaomuga	Nganasan		4 sources	0.640481	0.0274219	0.000251827	0.331846	0.00591077	0.00290119	0.000501826	0.00443161	0	0	4	3	2	6.124	6.098	5.861	5.867					294.434	291.736	284.712	281.996					rejected	rejected	rejected	rejected	0	0	2	1	0.639863	0.0254177	0	0.633523	0.0302773	2.65521e-06	0.647965	0.0244745	0.00100456	0.640572	0.029518	8.85544e-08	0.334719	0.336197	0.326556	0.32991	407407	407556	407407	407556	SIB locked, 2 Houtaomuga ind., useallsnps NO	SIB locked, 3 Houtaomuga ind., useallsnps NO	SIB unlocked, 2 Houtaomuga ind., useallsnps NO	SIB unlocked, 3 Houtaomuga ind., useallsnps NO
Upward Sun River	USR1 pseudohaploid	FAMEA	Houtaomuga	Onge		4 sources	0.261801	0.318124	0.122885	0.297191	0.00270759	0.00217637	0.00576415	0.00501081	1	3	0	2	2	6.128	6.103	5.861	5.867					277.547	274.41	266.931	264.088					questionable	questionable	top	questionable	0	0	1	1	0.263255	0.318144	0.116664	0.263953	0.315677	0.119297	0.257907	0.320962	0.127741	0.262087	0.317711	0.127836	0.301937	0.301072	0.29339	0.292365	407407	407556	407407	407556	SIB locked, 2 Houtaomuga ind., useallsnps NO	SIB locked, 3 Houtaomuga ind., useallsnps NO	SIB unlocked, 2 Houtaomuga ind., useallsnps NO	SIB unlocked, 3 Houtaomuga ind., useallsnps NO
Upward Sun River	USR1 pseudohaploid	FAMEA	Houtaomuga	Saqqaq		4 sources	0.631545	0.0276046	0.00980532	0.331045	0.00308925	0.00231432	0.000483051	0.00282659	0	0	4	2	2	6.101	6.076	5.861	5.867					293.126	290.353	283.287	280.774					rejected	rejected	rejected	rejected	0	0	1	1	0.631141	0.0251367	0.0101375	0.627826	0.0284955	0.0102824	0.635358	0.0264005	0.00953234	0.631856	0.0303857	0.00926906	0.333585	0.333396	0.328709	0.328489	407407	407556	407407	407556	SIB locked, 2 Houtaomuga ind., useallsnps NO	SIB locked, 3 Houtaomuga ind., useallsnps NO	SIB unlocked, 2 Houtaomuga ind., useallsnps NO	SIB unlocked, 3 Houtaomuga ind., useallsnps NO
Upward Sun River	USR1 pseudohaploid	FAMEA	Houtaomuga	sis WHG		4 sources	0.639385	0.0284021	0.00493021	0.327283	0.00272431	0.00222676	0.00116045	0.0043309	0	0	4	4	2	6.122	6.097	5.861	5.867					294.265	291.498	284.007	281.344					rejected	rejected	rejected	rejected	0	0	2	2	0.639405	0.0254845	0.00386877	0.635632	0.0294324	0.00437478	0.64203	0.0280188	0.00493317	0.640472	0.0306725	0.00654414	0.331242	0.330561	0.325018	0.322311	407407	407556	407407	407556	SIB locked, 2 Houtaomuga ind., useallsnps NO	SIB locked, 3 Houtaomuga ind., useallsnps NO	SIB unlocked, 2 Houtaomuga ind., useallsnps NO	SIB unlocked, 3 Houtaomuga ind., useallsnps NO
Upward Sun River	USR1 pseudohaploid	FAMEA	Houtaomuga	Tianyuan		4 sources	0.263061	0.31332	0.125821	0.297797	0.00356572	0.00333009	0.0077429	0.00505268	0	4	0	0	4	6.115	6.093	5.861	5.867					277.711	274.678	267.226	264.425					questionable	questionable	questionable	questionable	0	0	0	0	0.263437	0.316282	0.117564	0.26412	0.313348	0.120942	0.25811	0.314989	0.13328	0.266578	0.308661	0.131499	0.302716	0.30159	0.293621	0.293262	407407	407556	407407	407556	SIB locked, 2 Houtaomuga ind., useallsnps NO	SIB locked, 3 Houtaomuga ind., useallsnps NO	SIB unlocked, 2 Houtaomuga ind., useallsnps NO	SIB unlocked, 3 Houtaomuga ind., useallsnps NO
Upward Sun River	USR1 pseudohaploid	FAMEA	Houtaomuga	Ust Ishim		4 sources	0.297284	0.320098	0.0959843	0.286633	0.0358281	0.0332336	0.00431454	0.00519392	0	0	4	4	2	6.151	6.126	5.861	5.867					281.34	278.157	270.259	267.377					rejected	rejected	rejected	rejected	0	0	2	2	0.267924	0.348214	0.0924786	0.297147	0.318512	0.0934786	0.347767	0.273905	0.0958907	0.276298	0.339761	0.102089	0.291384	0.290862	0.282437	0.281851	407407	407556	407407	407556	SIB locked, 2 Houtaomuga ind., useallsnps NO	SIB locked, 3 Houtaomuga ind., useallsnps NO	SIB unlocked, 2 Houtaomuga ind., useallsnps NO	SIB unlocked, 3 Houtaomuga ind., useallsnps NO
Upward Sun River	USR1 pseudohaploid	FAMEA	Houtaomuga	WHG		4 sources	0.639699	0.0281417	0.00528048	0.326879	0.00342589	0.00236113	0.0013294	0.00466092	0	0	4	4	2	6.123	6.098	5.861	5.867					294.299	291.533	284.039	281.379					rejected	rejected	rejected	rejected	0	0	2	2	0.639317	0.0256007	0.00390391	0.635452	0.0295229	0.00440047	0.64379	0.0267611	0.00620082	0.640235	0.0306822	0.00661672	0.331178	0.330625	0.323248	0.322466	407407	407556	407407	407556	SIB locked, 2 Houtaomuga ind., useallsnps NO	SIB locked, 3 Houtaomuga ind., useallsnps NO	SIB unlocked, 2 Houtaomuga ind., useallsnps NO	SIB unlocked, 3 Houtaomuga ind., useallsnps NO
Upward Sun River	USR1 pseudohaploid	FAMEA	Jomon	AFR		4 sources	0.625761	0.0501696	0.017672	0.306398	0.0243808	0.0297464	0.0014647	0.005282	0	0	4	2	2	6.173	6.131	5.869	5.867					294.335	293.805	284.522	285.697					rejected	rejected	rejected	rejected	0	0	1	1	0.610569	0.064946	0.0160052	0.662114	0.00555703	0.0195748	0.61331	0.0657302	0.0174859	0.61705	0.0644451	0.0176221	0.30848	0.312754	0.303474	0.300883	407407	407556	407407	407556	SIB locked, 2 Houtaomuga ind., useallsnps NO	SIB locked, 3 Houtaomuga ind., useallsnps NO	SIB unlocked, 2 Houtaomuga ind., useallsnps NO	SIB unlocked, 3 Houtaomuga ind., useallsnps NO
Upward Sun River	USR1 pseudohaploid	FAMEA	Jomon	after BE		4 sources	0.644432	0.00323205	0.060364	0.291972	0.001765	0.000747408	0.00558513	0.00537537	0	0	4	3	2	6.203	6.176	5.988	5.948					294.747	295.451	287.57	288.599					rejected	rejected	rejected	rejected	0	0	2	1	0.643662	0.0036554	0.0550197	0.645748	0.00317192	0.0561925	0.642306	0.00389514	0.0640401	0.646013	0.00220573	0.0662038	0.297663	0.294888	0.289759	0.285577	407407	407556	407407	407556	SIB locked, 2 Houtaomuga ind., useallsnps NO	SIB locked, 3 Houtaomuga ind., useallsnps NO	SIB unlocked, 2 Houtaomuga ind., useallsnps NO	SIB unlocked, 3 Houtaomuga ind., useallsnps NO
Upward Sun River	USR1 pseudohaploid	FAMEA	Jomon	Baikal HG		4 sources	0.54052	0.134935	0.0165842	0.307961	0.00980799	0.00520832	0.00281365	0.00292673	0	0	4	2	2	6.094	6.055	5.861	5.867					299.113	301.86	291.723	294.405					rejected	rejected	rejected	rejected	0	0	1	1	0.530555	0.13885	0.0191806	0.546086	0.130548	0.0144816	0.534099	0.140002	0.018834	0.551341	0.130338	0.0138408	0.311414	0.308885	0.307065	0.30448	407407	407556	407407	407556	SIB locked, 2 Houtaomuga ind., useallsnps NO	SIB locked, 3 Houtaomuga ind., useallsnps NO	SIB unlocked, 2 Houtaomuga ind., useallsnps NO	SIB unlocked, 3 Houtaomuga ind., useallsnps NO
Upward Sun River	USR1 pseudohaploid	FAMEA	Jomon	basal AFR		4 sources	0.637324	0.036266	0.0176333	0.308777	0.0310796	0.0352659	0.00225963	0.00382782	0	0	4	0	4	6.172	6.132	5.865	5.867					294.25	293.751	284.353	284.188					rejected	rejected	rejected	rejected	0	0	0	0	0.610063	0.0652388	0.0151266	0.661792	0.00579532	0.0188841	0.610863	0.0683362	0.0164337	0.666578	0.00569383	0.020089	0.309572	0.313529	0.304367	0.307639	407407	407556	407407	407556	SIB locked, 2 Houtaomuga ind., useallsnps NO	SIB locked, 3 Houtaomuga ind., useallsnps NO	SIB unlocked, 2 Houtaomuga ind., useallsnps NO	SIB unlocked, 3 Houtaomuga ind., useallsnps NO
Upward Sun River	USR1 pseudohaploid	FAMEA	Jomon	basal Malta		4 sources	0.642762	0.0246424	0.149761	0.182835	0.0194798	0.0264882	0.017066	0.0106674	0	0	4	2	2	6.131	6.098	5.865	5.867					287.579	287.028	281.626	281.481					rejected	rejected	rejected	rejected	0	0	1	1	0.65866	0.00190904	0.161663	0.660332	0.00160984	0.166475	0.623119	0.049795	0.130802	0.628939	0.0452558	0.140103	0.177768	0.171583	0.196284	0.185703	407407	407556	407407	407556	SIB locked, 2 Houtaomuga ind., useallsnps NO	SIB locked, 3 Houtaomuga ind., useallsnps NO	SIB unlocked, 2 Houtaomuga ind., useallsnps NO	SIB unlocked, 3 Houtaomuga ind., useallsnps NO
Upward Sun River	USR1 pseudohaploid	FAMEA	Jomon	basal west		4 sources	0.623214	0.0292799	0.0563117	0.291195	0.0204892	0.0306336	0.0128775	0.00462431	0	0	4	2	2	6.127	6.077	5.861	5.867					299.847	298.037	288.264	292.3					rejected	rejected	rejected	rejected	0	0	1	1	0.602142	0.0574649	0.0428072	0.640153	0.00242767	0.0660665	0.641403	0.00312904	0.0685048	0.609156	0.0540981	0.0478684	0.297586	0.291353	0.286963	0.288877	407407	407556	407407	407556	SIB locked, 2 Houtaomuga ind., useallsnps NO	SIB locked, 3 Houtaomuga ind., useallsnps NO	SIB unlocked, 2 Houtaomuga ind., useallsnps NO	SIB unlocked, 3 Houtaomuga ind., useallsnps NO
Upward Sun River	USR1 pseudohaploid	FAMEA	Jomon	basal WHG		4 sources	0.626506	0.041979	0.0419741	0.289541	0.0343749	0.0446086	0.0172873	0.00814089	0	0	4	2	2	6.112	6.071	5.861	5.867					301.259	301.161	292.195	291.859					rejected	rejected	rejected	rejected	0	0	1	1	0.595275	0.0813123	0.0241923	0.654449	0.00361143	0.0540329	0.598288	0.0799028	0.030369	0.65801	0.00308958	0.0593023	0.29922	0.287907	0.29144	0.279598	407407	407556	407407	407556	SIB locked, 2 Houtaomuga ind., useallsnps NO	SIB locked, 3 Houtaomuga ind., useallsnps NO	SIB unlocked, 2 Houtaomuga ind., useallsnps NO	SIB unlocked, 3 Houtaomuga ind., useallsnps NO
Upward Sun River	USR1 pseudohaploid	FAMEA	Jomon	BE		4 sources	0.636923	0.014021	0.0568014	0.292255	0.014683	0.02159	0.0061466	0.00487509	0	0	4	3	2	6.203	6.177	5.982	5.956					294.738	295.442	287.51	291.795					rejected	rejected	rejected	rejected	0	0	2	1	0.643705	0.00365565	0.054903	0.645738	0.0032123	0.0560771	0.643292	0.00281417	0.0653851	0.614957	0.0464019	0.0508404	0.297736	0.294973	0.288509	0.287801	407407	407556	407407	407556	SIB locked, 2 Houtaomuga ind., useallsnps NO	SIB locked, 3 Houtaomuga ind., useallsnps NO	SIB unlocked, 2 Houtaomuga ind., useallsnps NO	SIB unlocked, 3 Houtaomuga ind., useallsnps NO
Upward Sun River	USR1 pseudohaploid	FAMEA	Jomon	before Baikal HG		4 sources	0.252675	0.14507	0.297734	0.304522	0.00404881	0.00615529	0.00316155	0.00301871	0	0	4	5	2	6.106	6.069	5.861	5.867					297.541	298.268	288.162	289.387					rejected	rejected	rejected	rejected	0	0	3	2	0.255754	0.141369	0.294939	0.2565	0.138973	0.298705	0.248436	0.152689	0.295517	0.250011	0.147247	0.301773	0.307938	0.305822	0.303358	0.300969	407407	407556	407407	407556	SIB locked, 2 Houtaomuga ind., useallsnps NO	SIB locked, 3 Houtaomuga ind., useallsnps NO	SIB unlocked, 2 Houtaomuga ind., useallsnps NO	SIB unlocked, 3 Houtaomuga ind., useallsnps NO
Upward Sun River	USR1 pseudohaploid	FAMEA	Jomon	before BE		4 sources	0.633942	0.0361861	0.0256727	0.304199	0.028297	0.0372932	0.00893398	0.00456283	0	0	4	0	4	6.141	6.125	5.861	5.867					293.249	295.336	284.833	284.065					rejected	rejected	rejected	rejected	0	0	0	0	0.654722	0.0052747	0.0304378	0.618605	0.0567612	0.0185284	0.601893	0.0783683	0.0178381	0.660549	0.00434025	0.0358864	0.309565	0.306105	0.301901	0.299224	407407	407556	407407	407556	SIB locked, 2 Houtaomuga ind., useallsnps NO	SIB locked, 3 Houtaomuga ind., useallsnps NO	SIB unlocked, 2 Houtaomuga ind., useallsnps NO	SIB unlocked, 3 Houtaomuga ind., useallsnps NO
Upward Sun River	USR1 pseudohaploid	FAMEA	Jomon	before FAMEA		4 sources	0.347763	0.113453	0.230636	0.308148	0.0766404	0.00668918	0.076884	0.00278115	0	0	4	4	0	6.102	6.064	5.861	5.867					302.013	303.567	293.378	295.263					rejected	rejected	rejected	rejected	1	1	1	1	0.292912	0.112471	0.283479	0.289561	0.105629	0.295169	0.355122	0.121936	0.216039	0.453456	0.113778	0.127857	0.311137	0.309641	0.306903	0.304909	407407	407556	407407	407556	SIB locked, 2 Houtaomuga ind., useallsnps NO	SIB locked, 3 Houtaomuga ind., useallsnps NO	SIB unlocked, 2 Houtaomuga ind., useallsnps NO	SIB unlocked, 3 Houtaomuga ind., useallsnps NO
Upward Sun River	USR1 pseudohaploid	FAMEA	Jomon	before Houtaomuga		4 sources	0.253629	0.144884	0.29694	0.304547	0.0034915	0.0060646	0.00244383	0.00284275	0	0	4	7	0	6.107	6.07	5.861	5.867					297.56	298.285	288.161	289.463					rejected	rejected	rejected	rejected	1	1	3	2	0.255817	0.141701	0.294677	0.256505	0.139073	0.2986	0.248785	0.152986	0.295021	0.253412	0.145774	0.299462	0.307805	0.305823	0.303208	0.301352	407407	407556	407407	407556	SIB locked, 2 Houtaomuga ind., useallsnps NO	SIB locked, 3 Houtaomuga ind., useallsnps NO	SIB unlocked, 2 Houtaomuga ind., useallsnps NO	SIB unlocked, 3 Houtaomuga ind., useallsnps NO
Upward Sun River	USR1 pseudohaploid	FAMEA	Jomon	before Jomon		4 sources	0.617046	0.000608081	0.0833202	0.299025	0.00286606	0.000311887	0.00158143	0.00277367	0	0	4	2	2	6.079	6.042	5.861	5.867					296.683	298.007	288.235	289.756					rejected	rejected	rejected	rejected	0	0	1	1	0.613697	0.000726248	0.0835637	0.618088	0.000439773	0.0811246	0.616	0.000985482	0.0848953	0.6204	0.000280823	0.0836972	0.302013	0.300348	0.298119	0.295622	407407	407556	407407	407556	SIB locked, 2 Houtaomuga ind., useallsnps NO	SIB locked, 3 Houtaomuga ind., useallsnps NO	SIB unlocked, 2 Houtaomuga ind., useallsnps NO	SIB unlocked, 3 Houtaomuga ind., useallsnps NO
Upward Sun River	USR1 pseudohaploid	FAMEA	Jomon	before Ket Selkup		4 sources	0.577879	0.113195	0.000692526	0.308234	0.00652412	0.00630796	0.00102552	0.00311743	0	0	4	3	2	6.097	6.06	5.861	5.867					301.931	303.479	293.323	295.188					rejected	rejected	rejected	rejected	0	0	2	1	0.576158	0.112492	4.13193e-06	0.585044	0.105157	2.00164e-05	0.569745	0.1204	0.00218009	0.580567	0.114729	0.000565866	0.311345	0.309779	0.307675	0.304138	407407	407556	407407	407556	SIB locked, 2 Houtaomuga ind., useallsnps NO	SIB locked, 3 Houtaomuga ind., useallsnps NO	SIB unlocked, 2 Houtaomuga ind., useallsnps NO	SIB unlocked, 3 Houtaomuga ind., useallsnps NO
Upward Sun River	USR1 pseudohaploid	FAMEA	Jomon	before Onge		4 sources	0.626771	0.00127646	0.0789378	0.293015	0.00527478	0.000109605	0.00192561	0.00469221	0	0	4	2	2	6.089	6.056	5.861	5.867					296.445	297.552	287.775	288.991					rejected	rejected	rejected	rejected	0	0	1	1	0.620579	0.00127542	0.0798981	0.627137	0.0012146	0.0766957	0.625941	0.00143087	0.081054	0.633428	0.00118496	0.0781033	0.298247	0.294953	0.291574	0.287284	407407	407556	407407	407556	SIB locked, 2 Houtaomuga ind., useallsnps NO	SIB locked, 3 Houtaomuga ind., useallsnps NO	SIB unlocked, 2 Houtaomuga ind., useallsnps NO	SIB unlocked, 3 Houtaomuga ind., useallsnps NO
Upward Sun River	USR1 pseudohaploid	FAMEA	Jomon	before Saqqaq		4 sources	0.542735	0.123646	0.0268103	0.306809	0.0318645	0.0123764	0.0200181	0.00241106	0	0	4	4	2	6.092	6.059	5.861	5.867					301.759	303.496	293.13	295.19					rejected	rejected	rejected	rejected	0	0	3	1	0.51168	0.132239	0.0474248	0.570289	0.109703	0.010896	0.518832	0.135727	0.0404741	0.57014	0.116914	0.00844611	0.308656	0.309112	0.304967	0.3045	407407	407556	407407	407556	SIB locked, 2 Houtaomuga ind., useallsnps NO	SIB locked, 3 Houtaomuga ind., useallsnps NO	SIB unlocked, 2 Houtaomuga ind., useallsnps NO	SIB unlocked, 3 Houtaomuga ind., useallsnps NO
Upward Sun River	USR1 pseudohaploid	FAMEA	Jomon	before SEA		4 sources	0.578388	0.113128	3.02233e-07	0.308484	0.00602877	0.00596627	2.28558e-07	0.00261589	0	0	4	1	3	6.099	6.062	5.861	5.867					302.02	303.574	293.414	295.266					rejected	rejected	rejected	rejected	0	0	1	0	0.576401	0.112471	2.24943e-07	0.584386	0.106157	6.36948e-07	0.570856	0.120728	1.20729e-07	0.581908	0.113156	2.26313e-07	0.311128	0.309456	0.308415	0.304936	407407	407556	407407	407556	SIB locked, 2 Houtaomuga ind., useallsnps NO	SIB locked, 3 Houtaomuga ind., useallsnps NO	SIB unlocked, 2 Houtaomuga ind., useallsnps NO	SIB unlocked, 3 Houtaomuga ind., useallsnps NO
Upward Sun River	USR1 pseudohaploid	FAMEA	Jomon	before Tianyuan		4 sources	0.61322	0.0139092	0.0741666	0.298705	0.0151242	0.0264834	0.0152521	0.00445302	0	0	4	2	2	6.103	6.041	5.861	5.867					299.97	297.912	288.111	289.628					rejected	rejected	rejected	rejected	0	0	1	1	0.590787	0.0536318	0.0520792	0.622288	0.000849336	0.0759141	0.617507	0.000904613	0.0845814	0.622297	0.000250918	0.0840914	0.303502	0.300949	0.297007	0.293361	407407	407556	407407	407556	SIB locked, 2 Houtaomuga ind., useallsnps NO	SIB locked, 3 Houtaomuga ind., useallsnps NO	SIB unlocked, 2 Houtaomuga ind., useallsnps NO	SIB unlocked, 3 Houtaomuga ind., useallsnps NO
Upward Sun River	USR1 pseudohaploid	FAMEA	Jomon	before Tibetan		4 sources	0.590466	1.50794e-06	0.0988531	0.310679	0.00644871	1.94943e-06	0.00662868	0.00232236	0	0	4	3	2	6.09	6.053	5.861	5.867					301.645	303.105	293.367	294.886					rejected	rejected	rejected	rejected	0	0	2	1	0.587108	8.97059e-07	0.0996723	0.597106	6.37355e-07	0.0910501	0.583169	1.07134e-07	0.107134	0.594483	4.3902e-06	0.0975557	0.313219	0.311843	0.309697	0.307957	407407	407556	407407	407556	SIB locked, 2 Houtaomuga ind., useallsnps NO	SIB locked, 3 Houtaomuga ind., useallsnps NO	SIB unlocked, 2 Houtaomuga ind., useallsnps NO	SIB unlocked, 3 Houtaomuga ind., useallsnps NO
Upward Sun River	USR1 pseudohaploid	FAMEA	Jomon	before U I		4 sources	0.618686	0.0357458	0.0532971	0.292272	0.0236733	0.038455	0.0147628	0.002317	0	0	4	4	0	6.114	6.077	5.861	5.867					297.295	298.041	291.031	292.377					rejected	rejected	rejected	rejected	1	1	1	1	0.637644	0.0027878	0.0659094	0.640161	0.0024206	0.0659978	0.593818	0.0735158	0.0380833	0.60312	0.0642589	0.0431981	0.293659	0.291421	0.294583	0.289423	407407	407556	407407	407556	SIB locked, 2 Houtaomuga ind., useallsnps NO	SIB locked, 3 Houtaomuga ind., useallsnps NO	SIB unlocked, 2 Houtaomuga ind., useallsnps NO	SIB unlocked, 3 Houtaomuga ind., useallsnps NO
Upward Sun River	USR1 pseudohaploid	FAMEA	Jomon	east west		4 sources	0.647376	0.00323796	0.0547734	0.294612	0.00593505	0.000392588	0.00805858	0.00408446	0	0	4	3	2	6.187	6.16	5.954	6.103					294.322	294.973	286.636	288.149					rejected	rejected	rejected	rejected	0	0	2	1	0.644007	0.0037642	0.0538843	0.646045	0.00331172	0.0550394	0.643344	0.00294032	0.0649278	0.65611	0.0029356	0.0452419	0.298345	0.295604	0.288788	0.295712	407407	407556	407407	407556	SIB locked, 2 Houtaomuga ind., useallsnps NO	SIB locked, 3 Houtaomuga ind., useallsnps NO	SIB unlocked, 2 Houtaomuga ind., useallsnps NO	SIB unlocked, 3 Houtaomuga ind., useallsnps NO
Upward Sun River	USR1 pseudohaploid	FAMEA	Jomon	Houtaomuga		4 sources	0.255541	0.179262	0.253529	0.311668	0.00483437	0.010659	0.00718578	0.00309671	0	0	4	2	2	6.156	6.135	5.861	5.867					281.523	278.2	270.184	267.305					rejected	rejected	rejected	rejected	0	0	1	1	0.256985	0.166265	0.26168	0.257649	0.174822	0.254014	0.248414	0.188251	0.254256	0.259117	0.187712	0.244164	0.31507	0.313515	0.309079	0.309007	407407	407556	407407	407556	SIB locked, 2 Houtaomuga ind., useallsnps NO	SIB locked, 3 Houtaomuga ind., useallsnps NO	SIB unlocked, 2 Houtaomuga ind., useallsnps NO	SIB unlocked, 3 Houtaomuga ind., useallsnps NO
Upward Sun River	USR1 pseudohaploid	FAMEA	Jomon	Ket Selkup		4 sources	0.578632	0.111896	0.000307014	0.309165	0.0064509	0.00622467	0.000614029	0.00160622	0	0	4	2	3	6.097	6.059	5.861	5.867					301.908	303.455	293.48	295.252					rejected	rejected	rejected	rejected	0	0	2	0	0.576651	0.112201	0	0.585268	0.104987	0	0.570557	0.120026	0.00122806	0.58205	0.110372	0	0.311148	0.309745	0.308189	0.307578	407407	407556	407407	407556	SIB locked, 2 Houtaomuga ind., useallsnps NO	SIB locked, 3 Houtaomuga ind., useallsnps NO	SIB unlocked, 2 Houtaomuga ind., useallsnps NO	SIB unlocked, 3 Houtaomuga ind., useallsnps NO
Upward Sun River	USR1 pseudohaploid	FAMEA	Jomon	Nganasan		4 sources	0.578538	0.113011	3.68867e-07	0.308451	0.00620948	0.00793951	6.65784e-07	0.00262959	0	0	4	1	3	6.097	6.059	5.861	5.867					301.909	303.455	293.293	295.213					rejected	rejected	rejected	rejected	0	0	1	0	0.576878	0.111865	0	0.585097	0.105126	0	0.570708	0.12404	1.36445e-06	0.581468	0.111015	1.11015e-07	0.311257	0.309777	0.305251	0.307517	407407	407556	407407	407556	SIB locked, 2 Houtaomuga ind., useallsnps NO	SIB locked, 3 Houtaomuga ind., useallsnps NO	SIB unlocked, 2 Houtaomuga ind., useallsnps NO	SIB unlocked, 3 Houtaomuga ind., useallsnps NO
Upward Sun River	USR1 pseudohaploid	FAMEA	Jomon	Onge		4 sources	0.60603	0.0275716	0.0672075	0.299191	0.0115249	0.0311646	0.0197661	0.00345439	0	0	4	1	3	6.075	6.057	5.861	5.867					296.577	301.415	288.075	293.125					rejected	rejected	rejected	rejected	0	0	1	0	0.615096	0.000898119	0.082195	0.597915	0.0498135	0.0497407	0.616735	0.00065225	0.086326	0.594375	0.0589224	0.0505682	0.301811	0.302531	0.296287	0.296134	407407	407556	407407	407556	SIB locked, 2 Houtaomuga ind., useallsnps NO	SIB locked, 3 Houtaomuga ind., useallsnps NO	SIB unlocked, 2 Houtaomuga ind., useallsnps NO	SIB unlocked, 3 Houtaomuga ind., useallsnps NO
Upward Sun River	USR1 pseudohaploid	FAMEA	Jomon	Saqqaq		4 sources	0.550267	0.128868	0.016581	0.304284	0.00705939	0.00762273	0.000369675	0.00265387	0	0	4	0	4	6.067	6.029	5.861	5.867					298.797	300.276	290.251	292.196					rejected	rejected	rejected	rejected	0	0	0	0	0.548541	0.127592	0.0167142	0.557834	0.120058	0.0163885	0.541337	0.138613	0.017031	0.553355	0.129209	0.0161903	0.307153	0.30572	0.303019	0.301245	407407	407556	407407	407556	SIB locked, 2 Houtaomuga ind., useallsnps NO	SIB locked, 3 Houtaomuga ind., useallsnps NO	SIB unlocked, 2 Houtaomuga ind., useallsnps NO	SIB unlocked, 3 Houtaomuga ind., useallsnps NO
Upward Sun River	USR1 pseudohaploid	FAMEA	Jomon	SEA		4 sources	0.579071	0.112504	1.27542e-06	0.308423	0.00550991	0.00575279	2.31806e-06	0.00273759	0	0	4	1	3	6.098	6.06	5.861	5.867					301.953	303.502	293.33	295.244					rejected	rejected	rejected	rejected	0	0	1	0	0.576585	0.112215	0	0.584852	0.105401	4.74326e-06	0.572625	0.119473	3.58421e-07	0.582222	0.112927	0	0.3112	0.309742	0.307901	0.304851	407407	407556	407407	407556	SIB locked, 2 Houtaomuga ind., useallsnps NO	SIB locked, 3 Houtaomuga ind., useallsnps NO	SIB unlocked, 2 Houtaomuga ind., useallsnps NO	SIB unlocked, 3 Houtaomuga ind., useallsnps NO
Upward Sun River	USR1 pseudohaploid	FAMEA	Jomon	sis WHG		4 sources	0.604042	0.083387	0.00124996	0.311321	0.0446904	0.0518019	0.00249344	0.00491934	0	0	4	3	2	6.097	6.059	5.861	5.867					301.907	303.448	297.969	295.161					rejected	rejected	rejected	rejected	0	0	2	1	0.577359	0.112149	8.27419e-06	0.585493	0.10473	6.90223e-07	0.670888	0.00583551	0.00499011	0.582427	0.110834	7.75842e-07	0.310484	0.309777	0.318286	0.306738	407407	407556	407407	407556	SIB locked, 2 Houtaomuga ind., useallsnps NO	SIB locked, 3 Houtaomuga ind., useallsnps NO	SIB unlocked, 2 Houtaomuga ind., useallsnps NO	SIB unlocked, 3 Houtaomuga ind., useallsnps NO
Upward Sun River	USR1 pseudohaploid	FAMEA	Jomon	Tianyuan		4 sources	0.609995	0.0232791	0.0655352	0.301191	0.0135445	0.0455271	0.0393932	0.00744776	0	0	4	0	4	6.083	6.024	5.861	5.867					300.735	298.55	288.801	290.403					rejected	rejected	rejected	rejected	0	0	0	0	0.589957	0.0915676	0.00653311	0.617576	0.000381898	0.0822491	0.613595	0.00100729	0.087282	0.618851	0.00015971	0.0860767	0.311942	0.299793	0.298116	0.294913	407407	407556	407407	407556	SIB locked, 2 Houtaomuga ind., useallsnps NO	SIB locked, 3 Houtaomuga ind., useallsnps NO	SIB unlocked, 2 Houtaomuga ind., useallsnps NO	SIB unlocked, 3 Houtaomuga ind., useallsnps NO
Upward Sun River	USR1 pseudohaploid	FAMEA	Jomon	Tibetan		4 sources	0.563463	0.0955482	0.0319364	0.309052	0.00383299	0.00459416	0.00222395	0.00234139	0	0	4	3	2	6.101	6.063	5.861	5.867					303.561	305.166	295.129	297.206					rejected	rejected	rejected	rejected	0	0	2	1	0.558036	0.0998682	0.0310291	0.566858	0.0939565	0.0297566	0.565196	0.0898022	0.0349796	0.563764	0.0985659	0.0319803	0.311067	0.309429	0.310022	0.30569	407407	407556	407407	407556	SIB locked, 2 Houtaomuga ind., useallsnps NO	SIB locked, 3 Houtaomuga ind., useallsnps NO	SIB unlocked, 2 Houtaomuga ind., useallsnps NO	SIB unlocked, 3 Houtaomuga ind., useallsnps NO
Upward Sun River	USR1 pseudohaploid	FAMEA	Jomon	Ust Ishim		4 sources	0.631264	0.0164591	0.0619455	0.290332	0.0188473	0.0281023	0.0105348	0.00411267	0	0	4	4	2	6.108	6.071	5.861	5.867					297.263	298.026	290.857	289.233					rejected	rejected	rejected	rejected	0	0	2	2	0.637748	0.00279212	0.0657547	0.640289	0.00241786	0.0657498	0.603237	0.0586098	0.0464131	0.64378	0.00201662	0.0698644	0.293705	0.291543	0.29174	0.284339	407407	407556	407407	407556	SIB locked, 2 Houtaomuga ind., useallsnps NO	SIB locked, 3 Houtaomuga ind., useallsnps NO	SIB unlocked, 2 Houtaomuga ind., useallsnps NO	SIB unlocked, 3 Houtaomuga ind., useallsnps NO
Upward Sun River	USR1 pseudohaploid	FAMEA	Jomon	WHG		4 sources	0.580946	0.110768	5.67879e-08	0.308287	0.0107697	0.0128989	1.13576e-07	0.00343003	0	0	4	3	2	6.098	6.061	5.861	5.867					301.955	303.598	293.359	295.199					rejected	rejected	rejected	rejected	0	0	2	1	0.576606	0.11225	0	0.595525	0.0931327	0	0.570163	0.124112	0	0.581489	0.113575	2.27151e-07	0.311144	0.311342	0.305725	0.304935	407407	407556	407407	407556	SIB locked, 2 Houtaomuga ind., useallsnps NO	SIB locked, 3 Houtaomuga ind., useallsnps NO	SIB unlocked, 2 Houtaomuga ind., useallsnps NO	SIB unlocked, 3 Houtaomuga ind., useallsnps NO
Upward Sun River	USR1 pseudohaploid	FAMEA	Ket Selkup	AFR		4 sources	0.669046	1.70053e-06	0.020086	0.310867	0.003075	2.88125e-06	0.000891319	0.00395985	0	0	4	2	2	6.151	6.117	5.861	5.867					294.612	294.832	284.807	285.295					rejected	rejected	rejected	rejected	0	0	1	1	0.665634	0	0.019188	0.667428	6.0069e-06	0.0194752	0.670705	2.06593e-07	0.0206591	0.672416	5.88623e-07	0.0210217	0.315178	0.313091	0.308636	0.306562	407407	407556	407407	407556	SIB locked, 2 Houtaomuga ind., useallsnps NO	SIB locked, 3 Houtaomuga ind., useallsnps NO	SIB unlocked, 2 Houtaomuga ind., useallsnps NO	SIB unlocked, 3 Houtaomuga ind., useallsnps NO
Upward Sun River	USR1 pseudohaploid	FAMEA	Ket Selkup	after BE		4 sources	0.647132	2.10745e-06	0.0618536	0.291012	0.00097181	3.77378e-06	0.00559078	0.00529406	0	0	4	3	2	6.185	6.162	6.015	5.931					295.189	295.791	287.899	288.777					rejected	rejected	rejected	rejected	0	0	2	1	0.646927	7.76321e-06	0.0566176	0.648164	0	0.0574773	0.645887	3.29759e-07	0.0659516	0.647553	3.36842e-07	0.0673681	0.296448	0.294359	0.288161	0.285079	407407	407556	407407	407556	SIB locked, 2 Houtaomuga ind., useallsnps NO	SIB locked, 3 Houtaomuga ind., useallsnps NO	SIB unlocked, 2 Houtaomuga ind., useallsnps NO	SIB unlocked, 3 Houtaomuga ind., useallsnps NO
Upward Sun River	USR1 pseudohaploid	FAMEA	Ket Selkup	basal AFR		4 sources	0.669258	1.21287e-06	0.0195516	0.311189	0.00326118	1.5354e-06	0.00077895	0.00403278	0	0	4	0	4	6.151	6.12	5.861	5.867					294.656	294.849	284.793	285.353					rejected	rejected	rejected	rejected	0	0	0	0	0.665501	1.331e-06	0.0186176	0.668102	3.34053e-06	0.0192536	0.670233	1.59552e-07	0.0199439	0.673196	2.03915e-08	0.0203914	0.31588	0.312641	0.309823	0.306413	407407	407556	407407	407556	SIB locked, 2 Houtaomuga ind., useallsnps NO	SIB locked, 3 Houtaomuga ind., useallsnps NO	SIB unlocked, 2 Houtaomuga ind., useallsnps NO	SIB unlocked, 3 Houtaomuga ind., useallsnps NO
Upward Sun River	USR1 pseudohaploid	FAMEA	Ket Selkup	basal Malta		4 sources	0.663404	5.33441e-06	0.165581	0.171009	0.00288764	6.71061e-06	0.00960165	0.0105834	0	0	4	2	2	6.127	6.095	5.861	5.867					287.698	287.115	278.639	278.547					rejected	rejected	rejected	rejected	0	0	1	1	0.660299	3.96182e-06	0.164181	0.661774	6.61775e-07	0.168246	0.664905	1.53402e-06	0.153401	0.666639	1.518e-05	0.176497	0.175516	0.169979	0.181693	0.156849	407407	407556	407407	407556	SIB locked, 2 Houtaomuga ind., useallsnps NO	SIB locked, 3 Houtaomuga ind., useallsnps NO	SIB unlocked, 2 Houtaomuga ind., useallsnps NO	SIB unlocked, 3 Houtaomuga ind., useallsnps NO
Upward Sun River	USR1 pseudohaploid	FAMEA	Ket Selkup	basal west		4 sources	0.641981	5.89876e-07	0.0699942	0.288024	0.00227636	3.86136e-07	0.00228011	0.00443706	0	0	4	2	2	6.108	6.072	5.861	5.867					297.547	298.232	288.472	289.546					rejected	rejected	rejected	rejected	0	0	1	1	0.639363	6.39364e-07	0.0680371	0.641073	6.41073e-07	0.0680025	0.642836	1.00706e-06	0.0719319	0.644653	7.20055e-08	0.0720054	0.292599	0.290924	0.285231	0.283342	407407	407556	407407	407556	SIB locked, 2 Houtaomuga ind., useallsnps NO	SIB locked, 3 Houtaomuga ind., useallsnps NO	SIB unlocked, 2 Houtaomuga ind., useallsnps NO	SIB unlocked, 3 Houtaomuga ind., useallsnps NO
Upward Sun River	USR1 pseudohaploid	FAMEA	Ket Selkup	basal WHG		4 sources	0.658013	2.34089e-06	0.0569616	0.285023	0.00263089	3.06086e-06	0.00201492	0.00351254	0	0	4	3	2	6.099	6.064	5.861	5.867					301.147	301.583	291.641	292.283					rejected	rejected	rejected	rejected	0	0	2	1	0.655008	2.62004e-06	0.0559976	0.656831	6.56838e-06	0.0566092	0.65922	1.1977e-07	0.0598848	0.660993	5.53551e-08	0.055355	0.288992	0.286553	0.280895	0.283652	407407	407556	407407	407556	SIB locked, 2 Houtaomuga ind., useallsnps NO	SIB locked, 3 Houtaomuga ind., useallsnps NO	SIB unlocked, 2 Houtaomuga ind., useallsnps NO	SIB unlocked, 3 Houtaomuga ind., useallsnps NO
Upward Sun River	USR1 pseudohaploid	FAMEA	Ket Selkup	BE		4 sources	0.646486	3.40513e-07	0.0617181	0.291795	0.00189667	3.55258e-07	0.00549801	0.00528202	0	0	4	4	2	6.185	6.161	5.971	5.938					295.177	295.782	287.839	288.775					rejected	rejected	rejected	rejected	0	0	2	2	0.646435	6.46435e-07	0.0564937	0.648056	6.48057e-07	0.0575961	0.643833	0	0.0652248	0.64762	6.75579e-08	0.0675578	0.297071	0.294347	0.290942	0.284822	407407	407556	407407	407556	SIB locked, 2 Houtaomuga ind., useallsnps NO	SIB locked, 3 Houtaomuga ind., useallsnps NO	SIB unlocked, 2 Houtaomuga ind., useallsnps NO	SIB unlocked, 3 Houtaomuga ind., useallsnps NO
Upward Sun River	USR1 pseudohaploid	FAMEA	Ket Selkup	before BE		4 sources	0.659791	5.54868e-06	0.0386672	0.301536	0.00216284	8.5512e-06	0.00312973	0.00518362	0	0	4	0	4	6.12	6.087	5.861	5.867					294.103	294.398	284.177	284.73					rejected	rejected	rejected	rejected	0	0	0	0	0.657003	0	0.0359607	0.65938	3.9563e-06	0.0362832	0.660693	1.59619e-07	0.0399045	0.662089	1.80788e-05	0.0425203	0.307036	0.304333	0.299402	0.295373	407407	407556	407407	407556	SIB locked, 2 Houtaomuga ind., useallsnps NO	SIB locked, 3 Houtaomuga ind., useallsnps NO	SIB unlocked, 2 Houtaomuga ind., useallsnps NO	SIB unlocked, 3 Houtaomuga ind., useallsnps NO
Upward Sun River	USR1 pseudohaploid	FAMEA	Ket Selkup	before Jomon		4 sources	0.616473	7.9199e-07	0.0848318	0.298695	0.00298991	1.14941e-06	0.00149956	0.00297334	0	0	4	2	2	6.078	6.042	5.861	5.867					296.703	298.02	288.281	289.763					rejected	rejected	rejected	rejected	0	0	1	1	0.613766	6.13766e-07	0.0846319	0.616854	2.46743e-06	0.0831122	0.614751	8.67681e-08	0.086768	0.62052	0	0.0848151	0.301602	0.300031	0.298481	0.294665	407407	407556	407407	407556	SIB locked, 2 Houtaomuga ind., useallsnps NO	SIB locked, 3 Houtaomuga ind., useallsnps NO	SIB unlocked, 2 Houtaomuga ind., useallsnps NO	SIB unlocked, 3 Houtaomuga ind., useallsnps NO
Upward Sun River	USR1 pseudohaploid	FAMEA	Ket Selkup	before Onge		4 sources	0.626787	8.43016e-08	0.080964	0.292249	0.00568737	1.68603e-07	0.00260595	0.00523454	0	0	4	2	2	6.085	6.053	5.861	5.867					296.498	297.598	287.898	289.04					rejected	rejected	rejected	rejected	0	0	1	1	0.62008	0	0.0817101	0.626651	0	0.078509	0.626426	3.37206e-07	0.0843012	0.633991	0	0.0793355	0.29821	0.29484	0.289272	0.286673	407407	407556	407407	407556	SIB locked, 2 Houtaomuga ind., useallsnps NO	SIB locked, 3 Houtaomuga ind., useallsnps NO	SIB unlocked, 2 Houtaomuga ind., useallsnps NO	SIB unlocked, 3 Houtaomuga ind., useallsnps NO
Upward Sun River	USR1 pseudohaploid	FAMEA	Ket Selkup	before Tianyuan		4 sources	0.618832	6.79267e-07	0.0830913	0.298076	0.00289726	1.19472e-06	0.00182522	0.00286396	0	0	4	2	2	6.077	6.04	5.861	5.867					296.628	297.903	288.144	289.621					rejected	rejected	rejected	rejected	0	0	1	1	0.615563	2.46226e-06	0.0835379	0.619796	0	0.0805733	0.617649	2.54809e-07	0.0849359	0.62232	0	0.0833182	0.300897	0.299631	0.297415	0.294362	407407	407556	407407	407556	SIB locked, 2 Houtaomuga ind., useallsnps NO	SIB locked, 3 Houtaomuga ind., useallsnps NO	SIB unlocked, 2 Houtaomuga ind., useallsnps NO	SIB unlocked, 3 Houtaomuga ind., useallsnps NO
Upward Sun River	USR1 pseudohaploid	FAMEA	Ket Selkup	before U I		4 sources	0.642116	5.0469e-06	0.0697407	0.288138	0.00207684	9.90452e-06	0.0018136	0.00366478	0	0	4	4	0	6.108	6.074	5.861	5.867					297.551	298.241	288.881	289.363					rejected	rejected	rejected	rejected	1	1	1	1	0.63931	0	0.0681269	0.642015	1.99031e-05	0.0682491	0.642928	7.16222e-08	0.0716221	0.644213	2.12895e-07	0.0709648	0.292563	0.289716	0.28545	0.284822	407407	407556	407407	407556	SIB locked, 2 Houtaomuga ind., useallsnps NO	SIB locked, 3 Houtaomuga ind., useallsnps NO	SIB unlocked, 2 Houtaomuga ind., useallsnps NO	SIB unlocked, 3 Houtaomuga ind., useallsnps NO
Upward Sun River	USR1 pseudohaploid	FAMEA	Ket Selkup	east west		4 sources	0.647193	5.37619e-07	0.0621143	0.290692	0.00108028	9.4076e-07	0.00740158	0.00671773	0	0	4	3	2	6.169	6.145	5.924	5.903					294.794	295.343	286.939	287.842					rejected	rejected	rejected	rejected	0	0	2	1	0.64693	0	0.0553045	0.648783	1.94636e-06	0.0562429	0.646629	1.34422e-07	0.0672108	0.646428	6.96992e-08	0.0696991	0.297765	0.294972	0.28616	0.283873	407407	407556	407407	407556	SIB locked, 2 Houtaomuga ind., useallsnps NO	SIB locked, 3 Houtaomuga ind., useallsnps NO	SIB unlocked, 2 Houtaomuga ind., useallsnps NO	SIB unlocked, 3 Houtaomuga ind., useallsnps NO
Upward Sun River	USR1 pseudohaploid	FAMEA	Ket Selkup	Nganasan		4 sources	0.676198	6.57439e-06	3.0325e-06	0.323792	0.00278645	9.88914e-06	3.54393e-06	0.00277705	0	0	4	2	2	6.081	6.042	5.861	5.867					307.682	308.4	299.637	300.415					rejected	rejected	rejected	rejected	0	0	1	1	0.673353	5.38687e-06	6.73365e-06	0.674518	2.09107e-05	5.39635e-06	0.67743	0	0	0.679493	0	0	0.326635	0.325456	0.32257	0.320507	407407	407556	407407	407556	SIB locked, 2 Houtaomuga ind., useallsnps NO	SIB locked, 3 Houtaomuga ind., useallsnps NO	SIB unlocked, 2 Houtaomuga ind., useallsnps NO	SIB unlocked, 3 Houtaomuga ind., useallsnps NO
Upward Sun River	USR1 pseudohaploid	FAMEA	Ket Selkup	Onge		4 sources	0.619326	0.000119105	0.0830395	0.297516	0.00263982	0.00023763	0.002079	0.00358498	0	0	4	4	2	6.074	6.037	5.861	5.867					296.603	297.879	288.293	289.609					rejected	rejected	rejected	rejected	0	0	3	1	0.615573	0	0.0831311	0.61994	6.19941e-07	0.0802005	0.620023	0.00047555	0.0851628	0.621767	2.50992e-07	0.0836639	0.301296	0.299859	0.294339	0.294569	407407	407556	407407	407556	SIB locked, 2 Houtaomuga ind., useallsnps NO	SIB locked, 3 Houtaomuga ind., useallsnps NO	SIB unlocked, 2 Houtaomuga ind., useallsnps NO	SIB unlocked, 3 Houtaomuga ind., useallsnps NO
Upward Sun River	USR1 pseudohaploid	FAMEA	Ket Selkup	sis WHG		4 sources	0.675955	1.25011e-06	0.00290114	0.321143	0.00319592	1.4607e-06	0.00239219	0.00454511	0	0	4	4	2	6.08	6.041	5.861	5.867					307.559	308.257	299.483	299.97					rejected	rejected	rejected	rejected	0	0	2	2	0.673095	6.73095e-07	0.00329673	0.673581	3.36792e-06	0.00250152	0.67732	9.24591e-07	4.30051e-07	0.679823	3.48354e-08	0.00580587	0.323608	0.323914	0.322679	0.314371	407407	407556	407407	407556	SIB locked, 2 Houtaomuga ind., useallsnps NO	SIB locked, 3 Houtaomuga ind., useallsnps NO	SIB unlocked, 2 Houtaomuga ind., useallsnps NO	SIB unlocked, 3 Houtaomuga ind., useallsnps NO
Upward Sun River	USR1 pseudohaploid	FAMEA	Ket Selkup	Tianyuan		4 sources	0.616135	8.78502e-07	0.0854201	0.298444	0.00199888	8.08629e-07	0.0022634	0.00299874	0	0	4	0	4	6.058	6.024	5.861	5.867					297.056	298.547	288.761	290.405					rejected	rejected	rejected	rejected	0	0	0	0	0.614066	1.8422e-06	0.0842849	0.617482	1.23497e-06	0.0827842	0.614818	3.49633e-07	0.0874078	0.618174	8.72038e-08	0.0872037	0.301647	0.299733	0.297774	0.294622	407407	407556	407407	407556	SIB locked, 2 Houtaomuga ind., useallsnps NO	SIB locked, 3 Houtaomuga ind., useallsnps NO	SIB unlocked, 2 Houtaomuga ind., useallsnps NO	SIB unlocked, 3 Houtaomuga ind., useallsnps NO
Upward Sun River	USR1 pseudohaploid	FAMEA	Ket Selkup	Ust Ishim		4 sources	0.642142	2.3111e-07	0.0696022	0.288256	0.00229607	2.86325e-07	0.00212012	0.00409524	0	0	4	4	2	6.102	6.066	5.861	5.867					297.518	298.216	288.504	289.367					rejected	rejected	rejected	rejected	0	0	2	2	0.639562	6.39563e-07	0.0677781	0.641534	0	0.0677971	0.642373	7.18128e-08	0.0718128	0.645098	2.13063e-07	0.0710209	0.292659	0.290669	0.285814	0.283881	407407	407556	407407	407556	SIB locked, 2 Houtaomuga ind., useallsnps NO	SIB locked, 3 Houtaomuga ind., useallsnps NO	SIB unlocked, 2 Houtaomuga ind., useallsnps NO	SIB unlocked, 3 Houtaomuga ind., useallsnps NO
Upward Sun River	USR1 pseudohaploid	FAMEA	Ket Selkup	WHG		4 sources	0.676158	0.000182997	0.00291181	0.320747	0.00282351	0.000332187	0.0019237	0.00368085	0	0	4	6	2	6.081	6.042	5.861	5.867					307.596	308.256	299.412	300.181					rejected	rejected	rejected	rejected	0	0	3	3	0.67307	6.7307e-07	0.00328982	0.674817	6.74817e-07	0.00390469	0.677199	5.06174e-05	0.000101109	0.679548	0.000680024	0.00435164	0.32364	0.321278	0.322649	0.31542	407407	407556	407407	407556	SIB locked, 2 Houtaomuga ind., useallsnps NO	SIB locked, 3 Houtaomuga ind., useallsnps NO	SIB unlocked, 2 Houtaomuga ind., useallsnps NO	SIB unlocked, 3 Houtaomuga ind., useallsnps NO
Upward Sun River	USR1 pseudohaploid	FAMEA	Nganasan	AFR		4 sources	0.668782	0.000359629	0.0200372	0.310821	0.00284091	0.000716827	0.00071732	0.00383313	0	0	4	3	2	6.151	6.118	5.861	5.867					294.612	294.831	285.074	285.352					rejected	rejected	rejected	rejected	0	0	2	1	0.665618	6.65618e-07	0.0192517	0.667436	2.66975e-06	0.0196373	0.669987	0.00143487	0.0204511	0.672089	3.12137e-07	0.0208088	0.31513	0.312924	0.308127	0.307102	407407	407556	407407	407556	SIB locked, 2 Houtaomuga ind., useallsnps NO	SIB locked, 3 Houtaomuga ind., useallsnps NO	SIB unlocked, 2 Houtaomuga ind., useallsnps NO	SIB unlocked, 3 Houtaomuga ind., useallsnps NO
Upward Sun River	USR1 pseudohaploid	FAMEA	Nganasan	after BE		4 sources	0.64854	5.42624e-06	0.0591662	0.292289	0.00411523	8.92934e-06	0.00593066	0.00403543	0	0	4	3	2	6.181	6.162	6.001	6.115					295.191	295.791	287.878	288.997					rejected	rejected	rejected	rejected	0	0	2	1	0.646106	1.93832e-06	0.0576344	0.648279	6.48279e-07	0.0573877	0.645349	3.38483e-07	0.0676962	0.654425	1.87799e-05	0.0539464	0.296258	0.294333	0.286954	0.29161	407407	407556	407407	407556	SIB locked, 2 Houtaomuga ind., useallsnps NO	SIB locked, 3 Houtaomuga ind., useallsnps NO	SIB unlocked, 2 Houtaomuga ind., useallsnps NO	SIB unlocked, 3 Houtaomuga ind., useallsnps NO
Upward Sun River	USR1 pseudohaploid	FAMEA	Nganasan	basal AFR		4 sources	0.665761	1.21912e-06	0.0196304	0.314607	0.0060963	8.35324e-07	0.000934491	0.0060397	0	0	4	0	4	6.151	6.118	5.861	5.867					294.656	294.841	285.783	285.217					rejected	rejected	rejected	rejected	0	0	0	0	0.665499	6.655e-07	0.0186963	0.66743	2.0023e-06	0.0189567	0.657721	1.86167e-06	0.0204561	0.672394	3.47019e-07	0.0204125	0.315804	0.313611	0.321821	0.307193	407407	407556	407407	407556	SIB locked, 2 Houtaomuga ind., useallsnps NO	SIB locked, 3 Houtaomuga ind., useallsnps NO	SIB unlocked, 2 Houtaomuga ind., useallsnps NO	SIB unlocked, 3 Houtaomuga ind., useallsnps NO
Upward Sun River	USR1 pseudohaploid	FAMEA	Nganasan	basal Malta		4 sources	0.663219	0.000561607	0.165566	0.170653	0.00356013	0.00112267	0.00566298	0.00436667	0	0	4	3	2	6.127	6.095	5.861	5.867					287.753	287.116	278.699	277.97					rejected	rejected	rejected	rejected	0	0	2	1	0.660562	6.60562e-07	0.171714	0.661767	0	0.16823	0.66208	0.00224561	0.158661	0.668468	1.63661e-07	0.16366	0.167724	0.170003	0.177014	0.167871	407407	407556	407407	407556	SIB locked, 2 Houtaomuga ind., useallsnps NO	SIB locked, 3 Houtaomuga ind., useallsnps NO	SIB unlocked, 2 Houtaomuga ind., useallsnps NO	SIB unlocked, 3 Houtaomuga ind., useallsnps NO
Upward Sun River	USR1 pseudohaploid	FAMEA	Nganasan	basal west		4 sources	0.641938	8.5614e-07	0.0699326	0.288128	0.00235097	7.28425e-07	0.00211692	0.00424822	0	0	4	2	2	6.108	6.073	5.861	5.867					297.548	298.231	288.473	289.314					rejected	rejected	rejected	rejected	0	0	1	1	0.639019	6.3902e-07	0.0682415	0.641479	1.92444e-06	0.0679625	0.642594	5.73976e-07	0.0717464	0.644662	2.87121e-07	0.07178	0.292739	0.290557	0.285659	0.283558	407407	407556	407407	407556	SIB locked, 2 Houtaomuga ind., useallsnps NO	SIB locked, 3 Houtaomuga ind., useallsnps NO	SIB unlocked, 2 Houtaomuga ind., useallsnps NO	SIB unlocked, 3 Houtaomuga ind., useallsnps NO
Upward Sun River	USR1 pseudohaploid	FAMEA	Nganasan	basal WHG		4 sources	0.658244	7.04525e-06	0.0578277	0.283921	0.00201488	9.53786e-06	0.00386529	0.005831	0	0	4	3	2	6.098	6.064	5.861	5.867					301.156	301.582	291.642	292.184					rejected	rejected	rejected	rejected	0	0	2	1	0.655942	2.03348e-05	0.0534638	0.657175	0	0.0561269	0.659762	2.37446e-07	0.0593613	0.660096	7.60873e-06	0.062359	0.290574	0.286698	0.280876	0.277537	407407	407556	407407	407556	SIB locked, 2 Houtaomuga ind., useallsnps NO	SIB locked, 3 Houtaomuga ind., useallsnps NO	SIB unlocked, 2 Houtaomuga ind., useallsnps NO	SIB unlocked, 3 Houtaomuga ind., useallsnps NO
Upward Sun River	USR1 pseudohaploid	FAMEA	Nganasan	BE		4 sources	0.647174	2.97987e-07	0.0615352	0.29129	0.00165063	3.4955e-07	0.00535234	0.00522825	0	0	4	3	2	6.184	6.162	5.994	6.023					295.177	295.783	287.845	288.962					rejected	rejected	rejected	rejected	0	0	2	1	0.646447	0	0.0565704	0.648237	0	0.0573624	0.64521	6.71373e-07	0.0671366	0.648804	5.20576e-07	0.0650714	0.296983	0.294401	0.287653	0.286124	407407	407556	407407	407556	SIB locked, 2 Houtaomuga ind., useallsnps NO	SIB locked, 3 Houtaomuga ind., useallsnps NO	SIB unlocked, 2 Houtaomuga ind., useallsnps NO	SIB unlocked, 3 Houtaomuga ind., useallsnps NO
Upward Sun River	USR1 pseudohaploid	FAMEA	Nganasan	before BE		4 sources	0.659687	1.40592e-07	0.038605	0.301708	0.00311849	2.12065e-07	0.004304	0.00506679	0	0	4	0	4	6.12	6.088	5.861	5.867					294.103	294.395	284.24	284.745					rejected	rejected	rejected	rejected	0	0	0	0	0.656848	0	0.0363199	0.659498	0	0.0352464	0.65833	4.48292e-07	0.0448288	0.664073	1.14075e-07	0.0380248	0.306832	0.305256	0.296841	0.297902	407407	407556	407407	407556	SIB locked, 2 Houtaomuga ind., useallsnps NO	SIB locked, 3 Houtaomuga ind., useallsnps NO	SIB unlocked, 2 Houtaomuga ind., useallsnps NO	SIB unlocked, 3 Houtaomuga ind., useallsnps NO
Upward Sun River	USR1 pseudohaploid	FAMEA	Nganasan	before Jomon		4 sources	0.616726	8.66677e-08	0.0848775	0.298396	0.00236391	1.00079e-07	0.00239876	0.00313341	0	0	4	2	2	6.078	6.042	5.861	5.867					296.703	298.016	288.251	289.777					rejected	rejected	rejected	rejected	0	0	1	1	0.613777	0	0.0844808	0.61815	0	0.0816942	0.615928	1.74396e-07	0.087198	0.619051	1.72275e-07	0.0861371	0.301742	0.300156	0.296874	0.294812	407407	407556	407407	407556	SIB locked, 2 Houtaomuga ind., useallsnps NO	SIB locked, 3 Houtaomuga ind., useallsnps NO	SIB unlocked, 2 Houtaomuga ind., useallsnps NO	SIB unlocked, 3 Houtaomuga ind., useallsnps NO
Upward Sun River	USR1 pseudohaploid	FAMEA	Nganasan	before Onge		4 sources	0.626974	3.72243e-07	0.0801673	0.292859	0.00617445	5.90367e-07	0.00260981	0.00462795	0	0	4	1	3	6.085	6.053	5.861	5.867					296.498	297.598	287.842	289.084					rejected	rejected	rejected	rejected	0	0	1	0	0.620067	1.24014e-06	0.0817515	0.626631	0	0.0785756	0.62611	2.48836e-07	0.082945	0.635086	0	0.077397	0.29818	0.294793	0.290945	0.287517	407407	407556	407407	407556	SIB locked, 2 Houtaomuga ind., useallsnps NO	SIB locked, 3 Houtaomuga ind., useallsnps NO	SIB unlocked, 2 Houtaomuga ind., useallsnps NO	SIB unlocked, 3 Houtaomuga ind., useallsnps NO
Upward Sun River	USR1 pseudohaploid	FAMEA	Nganasan	before Tianyuan		4 sources	0.618838	1.27283e-07	0.0834487	0.297713	0.00260307	1.61893e-07	0.0021746	0.00341447	0	0	4	3	2	6.077	6.04	5.861	5.867					296.627	297.903	288.148	289.658					rejected	rejected	rejected	rejected	0	0	2	1	0.61571	0	0.0830236	0.619678	0	0.0806331	0.618082	1.71425e-07	0.0857121	0.621882	3.37706e-07	0.0844262	0.301266	0.299689	0.296206	0.293691	407407	407556	407407	407556	SIB locked, 2 Houtaomuga ind., useallsnps NO	SIB locked, 3 Houtaomuga ind., useallsnps NO	SIB unlocked, 2 Houtaomuga ind., useallsnps NO	SIB unlocked, 3 Houtaomuga ind., useallsnps NO
Upward Sun River	USR1 pseudohaploid	FAMEA	Nganasan	before U I		4 sources	0.642144	2.6588e-06	0.0700742	0.287779	0.00205579	4.20932e-06	0.00353464	0.00553378	0	0	4	4	0	6.107	6.073	5.861	5.867					297.556	298.234	288.471	289.377					rejected	rejected	rejected	rejected	1	1	1	1	0.639651	8.95523e-06	0.0668484	0.641588	6.41588e-07	0.0678688	0.642801	1.41717e-07	0.0708584	0.644536	8.96667e-07	0.0747214	0.293492	0.290543	0.28634	0.280742	407407	407556	407407	407556	SIB locked, 2 Houtaomuga ind., useallsnps NO	SIB locked, 3 Houtaomuga ind., useallsnps NO	SIB unlocked, 2 Houtaomuga ind., useallsnps NO	SIB unlocked, 3 Houtaomuga ind., useallsnps NO
Upward Sun River	USR1 pseudohaploid	FAMEA	Nganasan	east west		4 sources	0.647525	2.484e-06	0.0613225	0.29115	0.00145625	3.1714e-06	0.00645358	0.00598101	0	0	4	3	2	6.169	6.146	5.938	5.94					294.796	295.343	286.91	287.918					rejected	rejected	rejected	rejected	0	0	2	1	0.647195	7.11922e-06	0.0553079	0.648923	1.94678e-06	0.0561838	0.645626	4.70325e-07	0.0671888	0.648356	3.99659e-07	0.0666094	0.29749	0.294891	0.287185	0.285034	407407	407556	407407	407556	SIB locked, 2 Houtaomuga ind., useallsnps NO	SIB locked, 3 Houtaomuga ind., useallsnps NO	SIB unlocked, 2 Houtaomuga ind., useallsnps NO	SIB unlocked, 3 Houtaomuga ind., useallsnps NO
Upward Sun River	USR1 pseudohaploid	FAMEA	Nganasan	Onge		4 sources	0.619118	6.72763e-06	0.0828203	0.298054	0.00231468	5.96832e-06	0.00086581	0.00302289	0	0	4	1	3	6.074	6.037	5.861	5.867					296.605	297.886	288.168	289.597					rejected	rejected	rejected	rejected	0	0	0	1	0.616254	8.62768e-06	0.0822182	0.618278	4.32798e-06	0.0824018	0.620584	1.39549e-05	0.0825592	0.621358	0	0.0841021	0.301519	0.299316	0.296843	0.29454	407407	407556	407407	407556	SIB locked, 2 Houtaomuga ind., useallsnps NO	SIB locked, 3 Houtaomuga ind., useallsnps NO	SIB unlocked, 2 Houtaomuga ind., useallsnps NO	SIB unlocked, 3 Houtaomuga ind., useallsnps NO
Upward Sun River	USR1 pseudohaploid	FAMEA	Nganasan	sis WHG		4 sources	0.676017	0.000136019	0.00375998	0.320087	0.003391	0.000271115	0.00145624	0.00494806	0	0	4	4	2	6.079	6.041	5.861	5.867					307.601	308.22	299.171	300.102					rejected	rejected	rejected	rejected	0	0	2	2	0.671766	0	0.00167147	0.674899	1.3498e-06	0.00386898	0.678091	3.40914e-08	0.00487016	0.679314	0.00054269	0.00462929	0.326563	0.321231	0.317039	0.315514	407407	407556	407407	407556	SIB locked, 2 Houtaomuga ind., useallsnps NO	SIB locked, 3 Houtaomuga ind., useallsnps NO	SIB unlocked, 2 Houtaomuga ind., useallsnps NO	SIB unlocked, 3 Houtaomuga ind., useallsnps NO
Upward Sun River	USR1 pseudohaploid	FAMEA	Nganasan	Tianyuan		4 sources	0.616145	1.60652e-06	0.0856187	0.298235	0.00227076	2.63916e-06	0.00212443	0.0030308	0	0	4	0	4	6.058	6.024	5.861	5.867					297.057	298.549	288.761	290.4					rejected	rejected	rejected	rejected	0	0	0	0	0.613864	0	0.0843189	0.617017	5.5532e-06	0.0835814	0.614786	4.416e-07	0.0883195	0.618913	4.31277e-07	0.086255	0.301817	0.299396	0.296894	0.294832	407407	407556	407407	407556	SIB locked, 2 Houtaomuga ind., useallsnps NO	SIB locked, 3 Houtaomuga ind., useallsnps NO	SIB unlocked, 2 Houtaomuga ind., useallsnps NO	SIB unlocked, 3 Houtaomuga ind., useallsnps NO
Upward Sun River	USR1 pseudohaploid	FAMEA	Nganasan	Ust Ishim		4 sources	0.642459	1.90567e-06	0.0694105	0.288129	0.00254989	3.01038e-06	0.00198198	0.00450494	0	0	4	4	2	6.102	6.066	5.861	5.867					297.518	298.218	288.599	289.367					rejected	rejected	rejected	rejected	0	0	2	2	0.63952	6.3952e-07	0.0675828	0.641329	6.41336e-06	0.0680115	0.643685	2.10671e-07	0.0702234	0.645302	3.59123e-07	0.0718242	0.292897	0.290653	0.286091	0.282873	407407	407556	407407	407556	SIB locked, 2 Houtaomuga ind., useallsnps NO	SIB locked, 3 Houtaomuga ind., useallsnps NO	SIB unlocked, 2 Houtaomuga ind., useallsnps NO	SIB unlocked, 3 Houtaomuga ind., useallsnps NO
Upward Sun River	USR1 pseudohaploid	FAMEA	Nganasan	WHG		4 sources	0.676336	2.19632e-06	0.00480757	0.318854	0.00269767	3.52779e-06	0.00174124	0.00437434	0	0	4	4	2	6.081	6.043	5.861	5.867					307.598	308.259	299.134	300.217					rejected	rejected	rejected	rejected	0	0	2	2	0.672998	7.40306e-06	0.00305172	0.675518	1.35104e-06	0.00418494	0.677585	9.62865e-09	0.00481432	0.679245	2.15379e-08	0.00717929	0.323943	0.320296	0.317601	0.313576	407407	407556	407407	407556	SIB locked, 2 Houtaomuga ind., useallsnps NO	SIB locked, 3 Houtaomuga ind., useallsnps NO	SIB unlocked, 2 Houtaomuga ind., useallsnps NO	SIB unlocked, 3 Houtaomuga ind., useallsnps NO
Upward Sun River	USR1 pseudohaploid	FAMEA	Onge	before Tianyuan		4 sources	0.618337	0.0305473	0.05356	0.297555	0.00258921	0.036356	0.0339186	0.00361299	0	0	4	3	2	6.077	6.04	5.861	5.867					296.627	297.902	288.188	289.631					rejected	rejected	rejected	rejected	0	0	1	2	0.615762	0.000142274	0.0828214	0.619981	0.000683351	0.079542	0.616529	0.0477828	0.0399772	0.621078	0.0735809	0.0118992	0.301274	0.299794	0.295711	0.293442	407407	407556	407407	407556	SIB locked, 2 Houtaomuga ind., useallsnps NO	SIB locked, 3 Houtaomuga ind., useallsnps NO	SIB unlocked, 2 Houtaomuga ind., useallsnps NO	SIB unlocked, 3 Houtaomuga ind., useallsnps NO
Upward Sun River	USR1 pseudohaploid	FAMEA	Saqqaq	AFR		4 sources	0.656804	0.0136736	0.0205511	0.308971	0.00216836	0.00261931	0.000656163	0.0038632	0	0	4	2	2	6.13	6.096	5.861	5.867					292.684	292.706	283.078	283.709					rejected	rejected	rejected	rejected	0	0	1	1	0.654586	0.0123524	0.0197824	0.656069	0.0128452	0.0202291	0.659744	0.0119343	0.0211293	0.656818	0.0175627	0.0210636	0.313279	0.310857	0.307192	0.304556	407407	407556	407407	407556	SIB locked, 2 Houtaomuga ind., useallsnps NO	SIB locked, 3 Houtaomuga ind., useallsnps NO	SIB unlocked, 2 Houtaomuga ind., useallsnps NO	SIB unlocked, 3 Houtaomuga ind., useallsnps NO
Upward Sun River	USR1 pseudohaploid	FAMEA	Saqqaq	after BE		4 sources	0.627645	0.0172391	0.0701926	0.284923	0.00168856	0.00043139	0.00706604	0.00622097	0	0	4	2	2	6.14	6.117	5.939	5.911					291.992	292.341	284.359	285.236					rejected	rejected	rejected	rejected	0	0	1	1	0.628349	0.0166772	0.0634038	0.629424	0.0171291	0.0648	0.625452	0.0175274	0.0758218	0.627356	0.0176229	0.0767447	0.29157	0.288647	0.281199	0.278276	407407	407556	407407	407556	SIB locked, 2 Houtaomuga ind., useallsnps NO	SIB locked, 3 Houtaomuga ind., useallsnps NO	SIB unlocked, 2 Houtaomuga ind., useallsnps NO	SIB unlocked, 3 Houtaomuga ind., useallsnps NO
Upward Sun River	USR1 pseudohaploid	FAMEA	Saqqaq	basal AFR		4 sources	0.658392	0.0120207	0.0201112	0.309476	0.00357118	0.000426319	0.00066899	0.00390373	0	0	4	0	4	6.131	6.097	5.861	5.867					292.824	292.828	283.26	283.535					rejected	rejected	rejected	rejected	0	0	0	0	0.654688	0.0120432	0.0194272	0.656006	0.0126156	0.0197862	0.661042	0.0116978	0.0202548	0.66183	0.0117264	0.0209764	0.313842	0.311592	0.307005	0.305467	407407	407556	407407	407556	SIB locked, 2 Houtaomuga ind., useallsnps NO	SIB locked, 3 Houtaomuga ind., useallsnps NO	SIB unlocked, 2 Houtaomuga ind., useallsnps NO	SIB unlocked, 3 Houtaomuga ind., useallsnps NO
Upward Sun River	USR1 pseudohaploid	FAMEA	Saqqaq	basal Malta		4 sources	0.461212	0.196356	0.264548	0.0778842	0.00734625	0.00619807	0.00957348	0.00769434	1	2	1	1	3	6.074	6.041	5.861	5.867					276.568	275.095	267.259	265.837					top	questionable	questionable	rejected	0	0	0	1	0.463544	0.191288	0.267319	0.453524	0.202132	0.27671	0.457447	0.201292	0.2551	0.470332	0.190713	0.259062	0.077849	0.067634	0.086161	0.079893	407407	407556	407407	407556	SIB locked, 2 Houtaomuga ind., useallsnps NO	SIB locked, 3 Houtaomuga ind., useallsnps NO	SIB unlocked, 2 Houtaomuga ind., useallsnps NO	SIB unlocked, 3 Houtaomuga ind., useallsnps NO
Upward Sun River	USR1 pseudohaploid	FAMEA	Saqqaq	basal west		4 sources	0.621163	0.0181222	0.0796293	0.281085	0.00240148	0.000136888	0.00209525	0.00428136	0	0	4	2	2	6.08	6.044	5.861	5.867					293.978	294.433	284.966	285.697					rejected	rejected	rejected	rejected	0	0	1	1	0.61838	0.0181029	0.0778229	0.620422	0.0183211	0.0778202	0.621742	0.0180229	0.081215	0.624108	0.018042	0.0816591	0.285694	0.283437	0.27902	0.276191	407407	407556	407407	407556	SIB locked, 2 Houtaomuga ind., useallsnps NO	SIB locked, 3 Houtaomuga ind., useallsnps NO	SIB unlocked, 2 Houtaomuga ind., useallsnps NO	SIB unlocked, 3 Houtaomuga ind., useallsnps NO
Upward Sun River	USR1 pseudohaploid	FAMEA	Saqqaq	basal WHG		4 sources	0.638761	0.0178107	0.069683	0.273745	0.0022401	0.000194114	0.00270454	0.00512507	0	0	4	2	2	6.07	6.034	5.861	5.867					297.594	297.742	288.094	288.427					rejected	rejected	rejected	rejected	0	0	1	1	0.636251	0.0175923	0.0668548	0.63772	0.0177724	0.0681162	0.63971	0.0178148	0.0709233	0.641363	0.0180634	0.0728377	0.279302	0.276391	0.271552	0.267736	407407	407556	407407	407556	SIB locked, 2 Houtaomuga ind., useallsnps NO	SIB locked, 3 Houtaomuga ind., useallsnps NO	SIB unlocked, 2 Houtaomuga ind., useallsnps NO	SIB unlocked, 3 Houtaomuga ind., useallsnps NO
Upward Sun River	USR1 pseudohaploid	FAMEA	Saqqaq	BE		4 sources	0.628082	0.017207	0.069573	0.285139	0.00179467	0.00039089	0.00637867	0.00595878	0	0	4	2	2	6.139	6.116	5.939	5.93					291.983	292.332	284.35	285.269					rejected	rejected	rejected	rejected	0	0	1	1	0.628309	0.0167125	0.0634064	0.629453	0.0170748	0.064774	0.625486	0.0175263	0.0757207	0.629078	0.0175143	0.0743909	0.291572	0.288698	0.281267	0.279017	407407	407556	407407	407556	SIB locked, 2 Houtaomuga ind., useallsnps NO	SIB locked, 3 Houtaomuga ind., useallsnps NO	SIB unlocked, 2 Houtaomuga ind., useallsnps NO	SIB unlocked, 3 Houtaomuga ind., useallsnps NO
Upward Sun River	USR1 pseudohaploid	FAMEA	Saqqaq	before BE		4 sources	0.640236	0.0152578	0.0501931	0.294313	0.00258663	0.000171717	0.00225876	0.00441776	0	0	4	0	4	6.082	6.049	5.861	5.867					291.441	291.554	281.655	282.103					rejected	rejected	rejected	rejected	0	0	0	0	0.637291	0.0150896	0.0487699	0.639627	0.0153675	0.0478014	0.640479	0.0154394	0.0524773	0.643548	0.0151348	0.0517236	0.29885	0.297204	0.291604	0.289594	407407	407556	407407	407556	SIB locked, 2 Houtaomuga ind., useallsnps NO	SIB locked, 3 Houtaomuga ind., useallsnps NO	SIB unlocked, 2 Houtaomuga ind., useallsnps NO	SIB unlocked, 3 Houtaomuga ind., useallsnps NO
Upward Sun River	USR1 pseudohaploid	FAMEA	Saqqaq	before Jomon		4 sources	0.593183	0.0179884	0.0956541	0.293174	0.0028343	0.000334964	0.00236797	0.0028958	0	0	4	2	2	6.045	6.008	5.861	5.867					293.192	294.386	284.871	286.391					rejected	rejected	rejected	rejected	0	0	1	1	0.590011	0.018133	0.0954666	0.594128	0.0183896	0.0928009	0.591988	0.0177693	0.0985928	0.596606	0.0176618	0.0957561	0.296389	0.294681	0.29165	0.289976	407407	407556	407407	407556	SIB locked, 2 Houtaomuga ind., useallsnps NO	SIB locked, 3 Houtaomuga ind., useallsnps NO	SIB unlocked, 2 Houtaomuga ind., useallsnps NO	SIB unlocked, 3 Houtaomuga ind., useallsnps NO
Upward Sun River	USR1 pseudohaploid	FAMEA	Saqqaq	before Onge		4 sources	0.603921	0.0186832	0.0913273	0.286068	0.00548976	0.000276535	0.00202876	0.00468882	0	0	4	0	4	6.055	6.022	5.861	5.867					292.872	293.778	284.305	285.424					rejected	rejected	rejected	rejected	0	0	0	0	0.597511	0.0189309	0.0921625	0.604247	0.0188583	0.0890378	0.603046	0.0186269	0.0936901	0.610881	0.0183168	0.0904187	0.291396	0.287857	0.284637	0.280383	407407	407556	407407	407556	SIB locked, 2 Houtaomuga ind., useallsnps NO	SIB locked, 3 Houtaomuga ind., useallsnps NO	SIB unlocked, 2 Houtaomuga ind., useallsnps NO	SIB unlocked, 3 Houtaomuga ind., useallsnps NO
Upward Sun River	USR1 pseudohaploid	FAMEA	Saqqaq	before Tianyuan		4 sources	0.595261	0.0181037	0.0939205	0.292715	0.00328736	0.000514929	0.00205425	0.00281614	0	0	4	2	2	6.044	6.006	5.861	5.867					293.122	294.274	284.773	286.257					rejected	rejected	rejected	rejected	0	0	1	1	0.591669	0.018596	0.0939468	0.595982	0.01834	0.0915015	0.593968	0.0180798	0.0965213	0.599424	0.0173989	0.0937124	0.295788	0.294177	0.291431	0.289465	407407	407556	407407	407556	SIB locked, 2 Houtaomuga ind., useallsnps NO	SIB locked, 3 Houtaomuga ind., useallsnps NO	SIB unlocked, 2 Houtaomuga ind., useallsnps NO	SIB unlocked, 3 Houtaomuga ind., useallsnps NO
Upward Sun River	USR1 pseudohaploid	FAMEA	Saqqaq	before U I		4 sources	0.621217	0.0180574	0.079568	0.281158	0.00232669	7.80513e-05	0.00214467	0.00428151	0	0	4	4	0	6.08	6.045	5.861	5.867					293.982	294.437	284.975	285.701					rejected	rejected	rejected	rejected	1	1	1	1	0.618406	0.0180722	0.0778023	0.620828	0.0179871	0.0776506	0.621575	0.0181612	0.0810767	0.624056	0.0180091	0.0817425	0.285719	0.283534	0.279187	0.276192	407407	407556	407407	407556	SIB locked, 2 Houtaomuga ind., useallsnps NO	SIB locked, 3 Houtaomuga ind., useallsnps NO	SIB unlocked, 2 Houtaomuga ind., useallsnps NO	SIB unlocked, 3 Houtaomuga ind., useallsnps NO
Upward Sun River	USR1 pseudohaploid	FAMEA	Saqqaq	east west		4 sources	0.628292	0.0175086	0.0693146	0.284885	0.00188206	0.00109251	0.00802793	0.00759366	0	0	4	2	2	6.124	6.099	5.897	5.867					291.683	291.974	283.582	284.533					rejected	rejected	rejected	rejected	0	0	1	1	0.629251	0.0164452	0.0616626	0.630257	0.016868	0.0631498	0.625944	0.0178184	0.0754052	0.627715	0.0189027	0.0770406	0.292641	0.289725	0.280832	0.276342	407407	407556	407407	407556	SIB locked, 2 Houtaomuga ind., useallsnps NO	SIB locked, 3 Houtaomuga ind., useallsnps NO	SIB unlocked, 2 Houtaomuga ind., useallsnps NO	SIB unlocked, 3 Houtaomuga ind., useallsnps NO
Upward Sun River	USR1 pseudohaploid	FAMEA	Saqqaq	Ket Selkup		4 sources	0.667955	0.00951844	6.82102e-05	0.322458	0.00276771	0.000452796	0.000127007	0.00254606	0	0	4	3	2	6.06	6.021	5.861	5.867					306.479	307.079	298.395	299.271					rejected	rejected	rejected	rejected	0	0	2	1	0.6649	0.00963986	6.74541e-07	0.666521	0.0100642	1.3532e-05	0.669326	0.00898497	0.000258494	0.671072	0.00938472	1.40773e-07	0.325459	0.323401	0.321431	0.319543	407407	407556	407407	407556	SIB locked, 2 Houtaomuga ind., useallsnps NO	SIB locked, 3 Houtaomuga ind., useallsnps NO	SIB unlocked, 2 Houtaomuga ind., useallsnps NO	SIB unlocked, 3 Houtaomuga ind., useallsnps NO
Upward Sun River	USR1 pseudohaploid	FAMEA	Saqqaq	Nganasan		4 sources	0.667427	0.00978339	4.30237e-06	0.322785	0.00259525	0.000319927	4.03449e-06	0.00258894	0	0	4	2	2	6.06	6.021	5.861	5.867					306.48	307.078	298.339	299.301					rejected	rejected	rejected	rejected	0	0	1	1	0.664845	0.00963357	6.74479e-07	0.666042	0.0102018	6.76251e-06	0.668041	0.00945744	8.68991e-06	0.67078	0.00984071	1.0826e-06	0.325521	0.323749	0.322493	0.319378	407407	407556	407407	407556	SIB locked, 2 Houtaomuga ind., useallsnps NO	SIB locked, 3 Houtaomuga ind., useallsnps NO	SIB unlocked, 2 Houtaomuga ind., useallsnps NO	SIB unlocked, 3 Houtaomuga ind., useallsnps NO
Upward Sun River	USR1 pseudohaploid	FAMEA	Saqqaq	Onge		4 sources	0.595384	0.0180262	0.0939932	0.292596	0.00338776	0.000436558	0.00215076	0.00309493	0	0	4	2	2	6.043	6.005	5.861	5.867					293.075	294.228	284.728	286.208					rejected	rejected	rejected	rejected	0	0	1	1	0.591692	0.0185533	0.0939064	0.596522	0.0179544	0.0913088	0.593811	0.0181027	0.0965671	0.599511	0.0174943	0.0941905	0.295848	0.294215	0.291519	0.288804	407407	407556	407407	407556	SIB locked, 2 Houtaomuga ind., useallsnps NO	SIB locked, 3 Houtaomuga ind., useallsnps NO	SIB unlocked, 2 Houtaomuga ind., useallsnps NO	SIB unlocked, 3 Houtaomuga ind., useallsnps NO
Upward Sun River	USR1 pseudohaploid	FAMEA	Saqqaq	sis WHG		4 sources	0.666894	0.0106965	0.00711819	0.315291	0.00308098	0.000447777	0.000975972	0.00389319	0	0	4	4	2	6.056	6.016	5.861	5.867					306.119	306.608	297.815	298.526					rejected	rejected	rejected	rejected	0	0	2	2	0.663598	0.0106614	0.00593127	0.665035	0.0111991	0.00670716	0.668814	0.0101175	0.00787756	0.67013	0.0108081	0.00795675	0.319809	0.317059	0.313191	0.311105	407407	407556	407407	407556	SIB locked, 2 Houtaomuga ind., useallsnps NO	SIB locked, 3 Houtaomuga ind., useallsnps NO	SIB unlocked, 2 Houtaomuga ind., useallsnps NO	SIB unlocked, 3 Houtaomuga ind., useallsnps NO
Upward Sun River	USR1 pseudohaploid	FAMEA	Saqqaq	Tianyuan		4 sources	0.592492	0.0183588	0.0960724	0.293077	0.00264773	0.000337358	0.00256197	0.0029451	0	0	4	0	4	6.025	5.991	5.861	5.867					293.483	294.838	285.307	286.934					rejected	rejected	rejected	rejected	0	0	0	0	0.590184	0.018668	0.0947857	0.593806	0.0184945	0.0933318	0.590391	0.0183897	0.099185	0.595585	0.0178829	0.096987	0.296362	0.294368	0.292034	0.289545	407407	407556	407407	407556	SIB locked, 2 Houtaomuga ind., useallsnps NO	SIB locked, 3 Houtaomuga ind., useallsnps NO	SIB unlocked, 2 Houtaomuga ind., useallsnps NO	SIB unlocked, 3 Houtaomuga ind., useallsnps NO
Upward Sun River	USR1 pseudohaploid	FAMEA	Saqqaq	Ust Ishim		4 sources	0.621059	0.0181224	0.0789878	0.281831	0.00182876	0.000359262	0.00192843	0.00399847	0	0	4	3	2	6.073	6.036	5.861	5.867					293.965	294.441	285.047	285.797					rejected	rejected	rejected	rejected	0	0	2	1	0.618926	0.0176805	0.0774814	0.620449	0.0182574	0.0776365	0.621606	0.0180241	0.0791965	0.623253	0.0185274	0.0816369	0.285912	0.283657	0.281173	0.276583	407407	407556	407407	407556	SIB locked, 2 Houtaomuga ind., useallsnps NO	SIB locked, 3 Houtaomuga ind., useallsnps NO	SIB unlocked, 2 Houtaomuga ind., useallsnps NO	SIB unlocked, 3 Houtaomuga ind., useallsnps NO
Upward Sun River	USR1 pseudohaploid	FAMEA	Saqqaq	WHG		4 sources	0.666964	0.0106406	0.00707269	0.315323	0.00314723	0.000594643	0.00095015	0.00387287	0	0	4	4	2	6.057	6.017	5.861	5.867					306.158	306.649	297.804	298.564					rejected	rejected	rejected	rejected	0	0	2	2	0.663668	0.0106618	0.00592708	0.664965	0.0112653	0.00666506	0.668968	0.00983729	0.00774104	0.670256	0.010798	0.00795761	0.319743	0.317105	0.313454	0.310988	407407	407556	407407	407556	SIB locked, 2 Houtaomuga ind., useallsnps NO	SIB locked, 3 Houtaomuga ind., useallsnps NO	SIB unlocked, 2 Houtaomuga ind., useallsnps NO	SIB unlocked, 3 Houtaomuga ind., useallsnps NO
Upward Sun River	USR1 pseudohaploid	FAMEA	SEA	AFR		4 sources	0.660858	0.00825746	0.0197308	0.311154	0.0155968	0.0161154	0.000765722	0.00389245	0	0	4	4	2	6.152	6.118	5.861	5.867					294.64	294.859	285.571	285.384					rejected	rejected	rejected	rejected	0	0	2	2	0.665549	8.65224e-06	0.0192908	0.66755	2.67021e-06	0.0195035	0.637872	0.032427	0.0192611	0.672461	0.000591574	0.0208679	0.315152	0.312944	0.31044	0.306079	407407	407556	407407	407556	SIB locked, 2 Houtaomuga ind., useallsnps NO	SIB locked, 3 Houtaomuga ind., useallsnps NO	SIB unlocked, 2 Houtaomuga ind., useallsnps NO	SIB unlocked, 3 Houtaomuga ind., useallsnps NO
Upward Sun River	USR1 pseudohaploid	FAMEA	SEA	after BE		4 sources	0.647186	6.15455e-05	0.0616734	0.291079	0.00128435	0.000117905	0.00525316	0.00540509	0	0	4	3	2	6.185	6.162	5.976	5.956					295.215	295.819	287.892	288.812					rejected	rejected	rejected	rejected	0	0	2	1	0.646491	6.46497e-06	0.0567836	0.648145	1.29629e-06	0.0574996	0.645728	0.000238354	0.0657695	0.648378	6.66412e-08	0.0666411	0.296719	0.294354	0.288264	0.284981	407407	407556	407407	407556	SIB locked, 2 Houtaomuga ind., useallsnps NO	SIB locked, 3 Houtaomuga ind., useallsnps NO	SIB unlocked, 2 Houtaomuga ind., useallsnps NO	SIB unlocked, 3 Houtaomuga ind., useallsnps NO
Upward Sun River	USR1 pseudohaploid	FAMEA	SEA	Baikal HG		4 sources	0.662661	0.0115913	0.00188739	0.32386	0.027168	0.0211708	0.00364552	0.00283414	0	0	4	4	2	6.081	6.045	5.861	5.867					307.633	308.484	299.475	300.459					rejected	rejected	rejected	rejected	0	0	2	2	0.622008	0.0433401	0.00735466	0.674584	0.000819264	6.07868e-06	0.675184	0.00163782	0.000162956	0.678868	0.000568	2.58503e-05	0.327297	0.324591	0.323015	0.320538	407407	407556	407407	407556	SIB locked, 2 Houtaomuga ind., useallsnps NO	SIB locked, 3 Houtaomuga ind., useallsnps NO	SIB unlocked, 2 Houtaomuga ind., useallsnps NO	SIB unlocked, 3 Houtaomuga ind., useallsnps NO
Upward Sun River	USR1 pseudohaploid	FAMEA	SEA	basal AFR		4 sources	0.666442	0.00256373	0.019425	0.311569	0.00247628	0.00335973	0.000624231	0.00378163	0	0	4	2	2	6.152	6.119	5.861	5.867					294.692	294.88	284.956	285.32					rejected	rejected	rejected	rejected	0	0	1	1	0.665453	3.32728e-06	0.0187282	0.667377	3.60403e-05	0.0191087	0.663594	0.00710453	0.0197447	0.669345	0.00311103	0.0201186	0.315816	0.313478	0.309557	0.307425	407407	407556	407407	407556	SIB locked, 2 Houtaomuga ind., useallsnps NO	SIB locked, 3 Houtaomuga ind., useallsnps NO	SIB unlocked, 2 Houtaomuga ind., useallsnps NO	SIB unlocked, 3 Houtaomuga ind., useallsnps NO
Upward Sun River	USR1 pseudohaploid	FAMEA	SEA	basal Malta		4 sources	0.663267	4.12381e-07	0.161511	0.175222	0.00262076	3.16748e-07	0.00736335	0.00653972	0	0	4	2	2	6.127	6.096	5.864	5.867					287.728	287.145	278.776	277.923					rejected	rejected	rejected	rejected	0	0	1	1	0.660369	6.6037e-07	0.163411	0.661788	6.61788e-07	0.16802	0.664981	0	0.150929	0.665929	3.27367e-07	0.163683	0.176219	0.170192	0.18409	0.170388	407407	407556	407407	407556	SIB locked, 2 Houtaomuga ind., useallsnps NO	SIB locked, 3 Houtaomuga ind., useallsnps NO	SIB unlocked, 2 Houtaomuga ind., useallsnps NO	SIB unlocked, 3 Houtaomuga ind., useallsnps NO
Upward Sun River	USR1 pseudohaploid	FAMEA	SEA	basal west		4 sources	0.641796	4.96123e-07	0.070742	0.287461	0.00237203	6.6202e-07	0.00309913	0.0050654	0	0	4	2	2	6.108	6.073	5.861	5.867					297.576	298.26	288.581	289.358					rejected	rejected	rejected	rejected	0	0	1	1	0.639368	0	0.0679938	0.641209	0	0.0681299	0.641558	1.39861e-06	0.0736095	0.645049	5.85885e-07	0.073235	0.292638	0.290661	0.284831	0.281715	407407	407556	407407	407556	SIB locked, 2 Houtaomuga ind., useallsnps NO	SIB locked, 3 Houtaomuga ind., useallsnps NO	SIB unlocked, 2 Houtaomuga ind., useallsnps NO	SIB unlocked, 3 Houtaomuga ind., useallsnps NO
Upward Sun River	USR1 pseudohaploid	FAMEA	SEA	basal WHG		4 sources	0.655154	0.00337604	0.0572622	0.284208	0.00450536	0.00674607	0.00221161	0.00479509	0	0	4	4	2	6.099	6.064	5.861	5.867					301.177	301.612	291.697	292.756					rejected	rejected	rejected	rejected	0	0	2	2	0.65556	8.5224e-06	0.054643	0.657225	0	0.0563209	0.659082	4.76683e-07	0.0595849	0.64875	0.0134951	0.0585001	0.289788	0.286454	0.281333	0.279255	407407	407556	407407	407556	SIB locked, 2 Houtaomuga ind., useallsnps NO	SIB locked, 3 Houtaomuga ind., useallsnps NO	SIB unlocked, 2 Houtaomuga ind., useallsnps NO	SIB unlocked, 3 Houtaomuga ind., useallsnps NO
Upward Sun River	USR1 pseudohaploid	FAMEA	SEA	BE		4 sources	0.646982	2.9651e-06	0.0627465	0.290269	0.000735658	3.2518e-06	0.00693483	0.00680092	0	0	4	3	2	6.185	6.162	6.016	5.925					295.205	295.81	287.955	288.888					rejected	rejected	rejected	rejected	0	0	2	1	0.646421	7.75715e-06	0.0564962	0.648019	1.94406e-06	0.0574845	0.646498	5.2905e-07	0.0661307	0.64699	1.63016e-06	0.0708747	0.297075	0.294495	0.287371	0.282134	407407	407556	407407	407556	SIB locked, 2 Houtaomuga ind., useallsnps NO	SIB locked, 3 Houtaomuga ind., useallsnps NO	SIB unlocked, 2 Houtaomuga ind., useallsnps NO	SIB unlocked, 3 Houtaomuga ind., useallsnps NO
Upward Sun River	USR1 pseudohaploid	FAMEA	SEA	before Baikal HG		4 sources	0.421401	0.066551	0.18819	0.323858	0.128597	0.0296092	0.0974992	0.00245473	0	0	4	6	2	6.086	6.048	5.861	5.867					307.773	308.475	299.481	300.458					rejected	rejected	rejected	rejected	0	0	3	3	0.310177	0.095167	0.268065	0.310175	0.0886881	0.276096	0.540619	0.0452512	0.0913495	0.524632	0.0370976	0.117249	0.326591	0.32504	0.32278	0.321021	407407	407556	407407	407556	SIB locked, 2 Houtaomuga ind., useallsnps NO	SIB locked, 3 Houtaomuga ind., useallsnps NO	SIB unlocked, 2 Houtaomuga ind., useallsnps NO	SIB unlocked, 3 Houtaomuga ind., useallsnps NO
Upward Sun River	USR1 pseudohaploid	FAMEA	SEA	before BE		4 sources	0.660061	1.66784e-06	0.0385215	0.301416	0.00257777	1.90465e-06	0.00232764	0.00481291	0	0	4	0	4	6.121	6.088	5.861	5.867					294.131	294.435	284.401	284.851					rejected	rejected	rejected	rejected	0	0	0	0	0.656968	2.62788e-06	0.0360371	0.659509	0	0.0370801	0.660576	1.60393e-07	0.040098	0.663191	3.88308e-06	0.0408707	0.306992	0.303411	0.299326	0.295934	407407	407556	407407	407556	SIB locked, 2 Houtaomuga ind., useallsnps NO	SIB locked, 3 Houtaomuga ind., useallsnps NO	SIB unlocked, 2 Houtaomuga ind., useallsnps NO	SIB unlocked, 3 Houtaomuga ind., useallsnps NO
Upward Sun River	USR1 pseudohaploid	FAMEA	SEA	before FAMEA		4 sources	0.418165	0.00473015	0.253388	0.323717	0.115246	0.00460566	0.113926	0.00251282	0	0	4	8	0	6.085	6.047	5.861	5.867					307.771	308.492	299.476	300.477					rejected	rejected	rejected	rejected	1	1	3	3	0.317587	0.0072545	0.348567	0.320196	0	0.35502	0.502948	0.00986149	0.164502	0.531931	0.00180459	0.145461	0.326591	0.324784	0.322688	0.320804	407407	407556	407407	407556	SIB locked, 2 Houtaomuga ind., useallsnps NO	SIB locked, 3 Houtaomuga ind., useallsnps NO	SIB unlocked, 2 Houtaomuga ind., useallsnps NO	SIB unlocked, 3 Houtaomuga ind., useallsnps NO
Upward Sun River	USR1 pseudohaploid	FAMEA	SEA	before Houtaomuga		4 sources	0.402486	0.0553461	0.218356	0.323812	0.127006	0.0313119	0.0955409	0.00255283	0	0	4	5	1	6.086	6.047	5.88	5.867					307.789	308.49	300.323	301.195					rejected	rejected	rejected	rejected	1	0	2	2	0.304385	0.0887613	0.280252	0.365082	0.064083	0.24576	0.35152	0.0550067	0.270699	0.588956	0.0135336	0.0767143	0.326602	0.325075	0.322775	0.320796	407407	407556	407407	407556	SIB locked, 2 Houtaomuga ind., useallsnps NO	SIB locked, 3 Houtaomuga ind., useallsnps NO	SIB unlocked, 2 Houtaomuga ind., useallsnps NO	SIB unlocked, 3 Houtaomuga ind., useallsnps NO
Upward Sun River	USR1 pseudohaploid	FAMEA	SEA	before Jomon		4 sources	0.616728	2.81515e-06	0.0847339	0.298535	0.00263733	4.72274e-06	0.00273054	0.00315573	0	0	4	2	2	6.079	6.042	5.861	5.867					296.732	298.049	288.298	289.802					rejected	rejected	rejected	rejected	0	0	1	1	0.613753	0	0.0845697	0.617611	9.88193e-06	0.0815704	0.615648	6.17692e-07	0.0882411	0.619902	7.60997e-07	0.0845545	0.301677	0.300809	0.29611	0.295543	407407	407556	407407	407556	SIB locked, 2 Houtaomuga ind., useallsnps NO	SIB locked, 3 Houtaomuga ind., useallsnps NO	SIB unlocked, 2 Houtaomuga ind., useallsnps NO	SIB unlocked, 3 Houtaomuga ind., useallsnps NO
Upward Sun River	USR1 pseudohaploid	FAMEA	SEA	before Ket Selkup		4 sources	0.671407	0.00517736	8.57322e-07	0.323415	0.00786611	0.00645866	1.67923e-06	0.00308637	0	0	4	3	2	6.082	6.044	5.861	5.867					307.718	308.438	299.421	300.435					rejected	rejected	rejected	rejected	0	0	2	1	0.66606	0.00735368	0	0.675169	3.37586e-06	3.37588e-06	0.663784	0.0133524	5.34098e-08	0.680614	0	0	0.326586	0.324824	0.322864	0.319386	407407	407556	407407	407556	SIB locked, 2 Houtaomuga ind., useallsnps NO	SIB locked, 3 Houtaomuga ind., useallsnps NO	SIB unlocked, 2 Houtaomuga ind., useallsnps NO	SIB unlocked, 3 Houtaomuga ind., useallsnps NO
Upward Sun River	USR1 pseudohaploid	FAMEA	SEA	before Onge		4 sources	0.625603	0.000435697	0.0795541	0.294407	0.00432145	0.000866302	0.00354764	0.00280017	0	0	4	2	2	6.086	6.054	5.861	5.867					296.526	297.627	287.879	289.311					rejected	rejected	rejected	rejected	0	0	1	1	0.620072	1.86022e-06	0.0817522	0.626685	1.88006e-06	0.0784707	0.625147	3.89846e-06	0.0829421	0.630507	0.00173515	0.0750515	0.298174	0.294842	0.291907	0.292706	407407	407556	407407	407556	SIB locked, 2 Houtaomuga ind., useallsnps NO	SIB locked, 3 Houtaomuga ind., useallsnps NO	SIB unlocked, 2 Houtaomuga ind., useallsnps NO	SIB unlocked, 3 Houtaomuga ind., useallsnps NO
Upward Sun River	USR1 pseudohaploid	FAMEA	SEA	before Saqqaq		4 sources	0.672871	0.0036752	1.25254e-05	0.323441	0.00594495	0.00421878	2.24518e-05	0.00254531	0	0	4	3	2	6.082	6.045	5.861	5.867					307.736	308.46	299.439	300.439					rejected	rejected	rejected	rejected	0	0	2	1	0.666046	0.00736305	0	0.675894	2.5685e-05	0	0.670132	0.00729433	4.60831e-05	0.679413	1.77234e-05	4.01856e-06	0.326591	0.32408	0.322528	0.320565	407407	407556	407407	407556	SIB locked, 2 Houtaomuga ind., useallsnps NO	SIB locked, 3 Houtaomuga ind., useallsnps NO	SIB unlocked, 2 Houtaomuga ind., useallsnps NO	SIB unlocked, 3 Houtaomuga ind., useallsnps NO
Upward Sun River	USR1 pseudohaploid	FAMEA	SEA	before Tianyuan		4 sources	0.619302	4.92362e-06	0.0835653	0.297127	0.00266916	8.63874e-06	0.00304823	0.00376224	0	0	4	2	2	6.078	6.041	5.861	5.867					296.657	297.932	288.25	289.649					rejected	rejected	rejected	rejected	0	0	1	1	0.615971	1.78637e-05	0.0827494	0.620051	1.2401e-06	0.0806541	0.618808	1.75714e-07	0.0878567	0.62238	4.15007e-07	0.0830011	0.301262	0.299294	0.293335	0.294619	407407	407556	407407	407556	SIB locked, 2 Houtaomuga ind., useallsnps NO	SIB locked, 3 Houtaomuga ind., useallsnps NO	SIB unlocked, 2 Houtaomuga ind., useallsnps NO	SIB unlocked, 3 Houtaomuga ind., useallsnps NO
Upward Sun River	USR1 pseudohaploid	FAMEA	SEA	before U I		4 sources	0.641844	0.000284259	0.0695009	0.288371	0.00201594	0.000565435	0.00160463	0.0037927	0	0	4	5	0	6.109	6.073	5.861	5.867					297.58	298.263	288.503	289.431					rejected	rejected	rejected	rejected	1	1	1	2	0.63914	1.91742e-06	0.0683775	0.641521	2.56609e-06	0.0678729	0.643051	1.41983e-07	0.0709913	0.643666	0.00113241	0.0707621	0.292481	0.290604	0.285958	0.28444	407407	407556	407407	407556	SIB locked, 2 Houtaomuga ind., useallsnps NO	SIB locked, 3 Houtaomuga ind., useallsnps NO	SIB unlocked, 2 Houtaomuga ind., useallsnps NO	SIB unlocked, 3 Houtaomuga ind., useallsnps NO
Upward Sun River	USR1 pseudohaploid	FAMEA	SEA	east west		4 sources	0.6473	5.77043e-05	0.0614988	0.291143	0.0012243	0.000110915	0.00667139	0.00622681	0	0	4	3	2	6.169	6.146	5.935	5.898					294.821	295.37	287.037	287.838					rejected	rejected	rejected	rejected	0	0	2	1	0.646955	0	0.0553821	0.648762	5.83891e-06	0.0560775	0.645842	0.000224033	0.0669925	0.647642	9.4562e-07	0.0675434	0.297663	0.295155	0.286941	0.284814	407407	407556	407407	407556	SIB locked, 2 Houtaomuga ind., useallsnps NO	SIB locked, 3 Houtaomuga ind., useallsnps NO	SIB unlocked, 2 Houtaomuga ind., useallsnps NO	SIB unlocked, 3 Houtaomuga ind., useallsnps NO
Upward Sun River	USR1 pseudohaploid	FAMEA	SEA	Houtaomuga		4 sources	0.344973	0.174674	0.149164	0.33119	0.116431	0.0198297	0.0952985	0.0028515	0	0	4	4	2	6.137	6.116	5.861	5.867					293.258	290.345	282.839	279.947					rejected	rejected	rejected	rejected	0	0	2	2	0.247293	0.184245	0.234714	0.251091	0.192427	0.222984	0.396231	0.175145	0.0992912	0.485278	0.146877	0.0396655	0.333748	0.333499	0.329332	0.328179	407407	407556	407407	407556	SIB locked, 2 Houtaomuga ind., useallsnps NO	SIB locked, 3 Houtaomuga ind., useallsnps NO	SIB unlocked, 2 Houtaomuga ind., useallsnps NO	SIB unlocked, 3 Houtaomuga ind., useallsnps NO
Upward Sun River	USR1 pseudohaploid	FAMEA	SEA	Ket Selkup		4 sources	0.673938	0.00214721	8.96411e-07	0.323914	0.00559652	0.00348843	1.37983e-06	0.00241229	0	0	4	3	2	6.082	6.044	5.861	5.867					307.703	308.425	299.421	300.561					rejected	rejected	rejected	rejected	0	0	2	1	0.666046	0.0073617	0	0.674682	0.000644938	6.75328e-07	0.675838	0.000582196	2.91032e-06	0.679184	0	0	0.326592	0.324672	0.323577	0.320816	407407	407556	407407	407556	SIB locked, 2 Houtaomuga ind., useallsnps NO	SIB locked, 3 Houtaomuga ind., useallsnps NO	SIB unlocked, 2 Houtaomuga ind., useallsnps NO	SIB unlocked, 3 Houtaomuga ind., useallsnps NO
Upward Sun River	USR1 pseudohaploid	FAMEA	SEA	Nganasan		4 sources	0.670568	0.00578769	5.82792e-06	0.323638	0.00618856	0.00502214	6.82832e-06	0.00254419	0	0	4	4	2	6.082	6.044	5.861	5.867					307.703	308.438	299.405	300.399					rejected	rejected	rejected	rejected	0	0	2	2	0.666338	0.00709937	0	0.67194	0.00335215	1.01295e-05	0.665252	0.012154	2.4308e-08	0.678745	0.000545229	1.31578e-05	0.326563	0.324698	0.322594	0.320697	407407	407556	407407	407556	SIB locked, 2 Houtaomuga ind., useallsnps NO	SIB locked, 3 Houtaomuga ind., useallsnps NO	SIB unlocked, 2 Houtaomuga ind., useallsnps NO	SIB unlocked, 3 Houtaomuga ind., useallsnps NO
Upward Sun River	USR1 pseudohaploid	FAMEA	SEA	Onge		4 sources	0.618464	4.34604e-06	0.0836133	0.297918	0.00286684	4.57501e-06	0.00298205	0.00338965	0	0	4	2	2	6.075	6.037	5.861	5.867					296.632	297.91	288.138	289.608					rejected	rejected	rejected	rejected	0	0	1	1	0.615569	6.1557e-07	0.0831822	0.620082	1.05416e-05	0.0798052	0.616568	5.04389e-06	0.0869585	0.621636	1.18312e-06	0.0845074	0.301248	0.300102	0.296468	0.293855	407407	407556	407407	407556	SIB locked, 2 Houtaomuga ind., useallsnps NO	SIB locked, 3 Houtaomuga ind., useallsnps NO	SIB unlocked, 2 Houtaomuga ind., useallsnps NO	SIB unlocked, 3 Houtaomuga ind., useallsnps NO
Upward Sun River	USR1 pseudohaploid	FAMEA	SEA	Saqqaq		4 sources	0.649271	0.0187781	0.00992073	0.32203	0.0126669	0.0129611	0.000375901	0.00286517	0	0	4	4	2	6.059	6.022	5.861	5.867					306.408	307.099	298.319	299.344					rejected	rejected	rejected	rejected	0	0	2	2	0.636325	0.0284504	0.0103236	0.657832	0.00869484	0.0101515	0.662207	0.0065606	0.00954248	0.640719	0.0314065	0.0096653	0.324901	0.323322	0.32169	0.318209	407407	407556	407407	407556	SIB locked, 2 Houtaomuga ind., useallsnps NO	SIB locked, 3 Houtaomuga ind., useallsnps NO	SIB unlocked, 2 Houtaomuga ind., useallsnps NO	SIB unlocked, 3 Houtaomuga ind., useallsnps NO
Upward Sun River	USR1 pseudohaploid	FAMEA	SEA	sis WHG		4 sources	0.675569	0.00078143	0.00439092	0.319259	0.00279852	0.000876353	0.00111399	0.00409048	0	0	4	6	2	6.081	6.042	5.861	5.867					307.591	308.252	299.129	300.006					rejected	rejected	rejected	rejected	0	0	3	3	0.672572	0.000541856	0.00324245	0.674798	1.34962e-05	0.00378248	0.675608	0.00204325	0.00477418	0.679299	0.000527116	0.00576455	0.323644	0.321406	0.317575	0.314409	407407	407556	407407	407556	SIB locked, 2 Houtaomuga ind., useallsnps NO	SIB locked, 3 Houtaomuga ind., useallsnps NO	SIB unlocked, 2 Houtaomuga ind., useallsnps NO	SIB unlocked, 3 Houtaomuga ind., useallsnps NO
Upward Sun River	USR1 pseudohaploid	FAMEA	SEA	Tianyuan		4 sources	0.615576	0.000237154	0.085881	0.298306	0.00282289	0.000454208	0.00384326	0.00308323	0	0	4	1	3	6.058	6.024	5.861	5.867					297.115	298.606	288.898	290.476					rejected	rejected	rejected	rejected	0	0	1	0	0.614606	2.02827e-05	0.0833535	0.617721	1.23544e-06	0.0826248	0.612016	0.000918365	0.0910745	0.617962	8.73449e-06	0.0864714	0.30202	0.299653	0.295991	0.295558	407407	407556	407407	407556	SIB locked, 2 Houtaomuga ind., useallsnps NO	SIB locked, 3 Houtaomuga ind., useallsnps NO	SIB unlocked, 2 Houtaomuga ind., useallsnps NO	SIB unlocked, 3 Houtaomuga ind., useallsnps NO
Upward Sun River	USR1 pseudohaploid	FAMEA	SEA	Ust Ishim		4 sources	0.641489	5.95546e-06	0.0709255	0.28758	0.00157198	1.13731e-05	0.00482586	0.00548036	0	0	4	3	2	6.103	6.067	5.861	5.867					297.548	298.245	288.536	289.504					rejected	rejected	rejected	rejected	0	0	2	1	0.639221	2.30128e-05	0.0682654	0.641913	0	0.0675847	0.642852	4.18956e-07	0.0698256	0.641968	3.90133e-07	0.0780262	0.292491	0.290502	0.287322	0.280005	407407	407556	407407	407556	SIB locked, 2 Houtaomuga ind., useallsnps NO	SIB locked, 3 Houtaomuga ind., useallsnps NO	SIB unlocked, 2 Houtaomuga ind., useallsnps NO	SIB unlocked, 3 Houtaomuga ind., useallsnps NO
Upward Sun River	USR1 pseudohaploid	FAMEA	SEA	WHG		4 sources	0.671573	0.00460735	0.00374231	0.320077	0.00646107	0.00687	0.0013567	0.00380753	0	0	4	6	2	6.082	6.043	5.861	5.867					307.628	308.29	299.281	300.053					rejected	rejected	rejected	rejected	0	0	3	3	0.67262	0.000571539	0.00326186	0.67468	2.22652e-05	0.00402485	0.662221	0.0147109	0.00223012	0.676772	0.00312471	0.00545243	0.323547	0.321273	0.320838	0.314651	407407	407556	407407	407556	SIB locked, 2 Houtaomuga ind., useallsnps NO	SIB locked, 3 Houtaomuga ind., useallsnps NO	SIB unlocked, 2 Houtaomuga ind., useallsnps NO	SIB unlocked, 3 Houtaomuga ind., useallsnps NO
Upward Sun River	USR1 pseudohaploid	FAMEA	sis WHG	AFR		4 sources	0.66918	0.00353641	0.0196215	0.307662	0.00325134	0.00498424	0.000623095	0.0079692	0	0	4	4	2	6.151	6.118	5.861	5.867					294.608	294.822	284.719	286.044					rejected	rejected	rejected	rejected	0	0	2	2	0.66566	9.05421e-05	0.0192541	0.66748	0.000577201	0.0195713	0.670604	0.00265332	0.0205159	0.672976	0.0108246	0.0191448	0.314995	0.312372	0.306227	0.297055	407407	407556	407407	407556	SIB locked, 2 Houtaomuga ind., useallsnps NO	SIB locked, 3 Houtaomuga ind., useallsnps NO	SIB unlocked, 2 Houtaomuga ind., useallsnps NO	SIB unlocked, 3 Houtaomuga ind., useallsnps NO
Upward Sun River	USR1 pseudohaploid	FAMEA	sis WHG	after BE		4 sources	0.646981	8.6543e-05	0.0623898	0.290543	0.00130083	0.000172996	0.00615831	0.00621253	0	0	4	5	2	6.185	6.161	5.978	5.941					295.182	295.787	287.785	288.849					rejected	rejected	rejected	rejected	0	0	3	2	0.646468	0	0.0565486	0.648047	0	0.0576075	0.645377	1.34563e-07	0.0672812	0.648032	0.000346037	0.068122	0.296983	0.294346	0.287342	0.2835	407407	407556	407407	407556	SIB locked, 2 Houtaomuga ind., useallsnps NO	SIB locked, 3 Houtaomuga ind., useallsnps NO	SIB unlocked, 2 Houtaomuga ind., useallsnps NO	SIB unlocked, 3 Houtaomuga ind., useallsnps NO
Upward Sun River	USR1 pseudohaploid	FAMEA	sis WHG	basal AFR		4 sources	0.668707	0.00161106	0.0193794	0.310303	0.00278933	0.00183891	0.000679777	0.00524304	0	0	4	2	2	6.151	6.118	5.861	5.867					294.651	294.835	284.722	285.147					rejected	rejected	rejected	rejected	0	0	1	1	0.665503	3.19457e-05	0.0186579	0.667317	0.000238985	0.0189419	0.670455	0.00224586	0.0199215	0.671551	0.00392743	0.0199962	0.315807	0.313502	0.307378	0.304525	407407	407556	407407	407556	SIB locked, 2 Houtaomuga ind., useallsnps NO	SIB locked, 3 Houtaomuga ind., useallsnps NO	SIB unlocked, 2 Houtaomuga ind., useallsnps NO	SIB unlocked, 3 Houtaomuga ind., useallsnps NO
Upward Sun River	USR1 pseudohaploid	FAMEA	sis WHG	basal west		4 sources	0.642541	2.1317e-07	0.0693852	0.288074	0.00260164	2.90088e-07	0.00180209	0.00432852	0	0	4	4	2	6.107	6.073	5.861	5.867					297.543	298.227	288.481	289.3					rejected	rejected	rejected	rejected	0	0	2	2	0.639357	6.39357e-07	0.0679057	0.641671	0	0.0679757	0.643795	6.9995e-08	0.0699949	0.64534	1.43329e-07	0.0716645	0.292737	0.290353	0.28621	0.282995	407407	407556	407407	407556	SIB locked, 2 Houtaomuga ind., useallsnps NO	SIB locked, 3 Houtaomuga ind., useallsnps NO	SIB unlocked, 2 Houtaomuga ind., useallsnps NO	SIB unlocked, 3 Houtaomuga ind., useallsnps NO
Upward Sun River	USR1 pseudohaploid	FAMEA	sis WHG	BE		4 sources	0.650022	4.43488e-05	0.0566354	0.293298	0.00570545	8.81104e-05	0.00752393	0.00408825	0	0	4	5	2	6.184	6.161	5.974	6.084					295.174	295.779	287.859	288.871					rejected	rejected	rejected	rejected	0	0	3	2	0.646452	6.46452e-07	0.0566037	0.648071	0	0.0576035	0.647044	0.000176514	0.0653446	0.658521	2.34949e-07	0.0469896	0.296944	0.294325	0.287435	0.294489	407407	407556	407407	407556	SIB locked, 2 Houtaomuga ind., useallsnps NO	SIB locked, 3 Houtaomuga ind., useallsnps NO	SIB unlocked, 2 Houtaomuga ind., useallsnps NO	SIB unlocked, 3 Houtaomuga ind., useallsnps NO
Upward Sun River	USR1 pseudohaploid	FAMEA	sis WHG	before BE		4 sources	0.660957	1.05745e-06	0.0368553	0.302187	0.00265882	1.5087e-06	0.00278782	0.00507469	0	0	4	2	2	6.121	6.089	5.861	5.867					294.101	294.395	284.206	284.703					rejected	rejected	rejected	rejected	0	0	1	1	0.657438	3.2872e-06	0.0354351	0.660417	0	0.0336366	0.662602	3.11007e-07	0.0388756	0.66337	6.31593e-07	0.039474	0.307124	0.305946	0.298522	0.297155	407407	407556	407407	407556	SIB locked, 2 Houtaomuga ind., useallsnps NO	SIB locked, 3 Houtaomuga ind., useallsnps NO	SIB unlocked, 2 Houtaomuga ind., useallsnps NO	SIB unlocked, 3 Houtaomuga ind., useallsnps NO
Upward Sun River	USR1 pseudohaploid	FAMEA	sis WHG	before Jomon		4 sources	0.616774	2.60287e-07	0.0845762	0.298649	0.0028314	2.76386e-07	0.00214932	0.00299801	0	0	4	4	2	6.078	6.042	5.861	5.867					296.7	298.013	288.246	289.761					rejected	rejected	rejected	rejected	0	0	2	2	0.613741	6.13742e-07	0.0845292	0.618095	0	0.0817352	0.615218	8.69189e-08	0.0869189	0.620043	3.40488e-07	0.0851215	0.301729	0.30017	0.297863	0.294835	407407	407556	407407	407556	SIB locked, 2 Houtaomuga ind., useallsnps NO	SIB locked, 3 Houtaomuga ind., useallsnps NO	SIB unlocked, 2 Houtaomuga ind., useallsnps NO	SIB unlocked, 3 Houtaomuga ind., useallsnps NO
Upward Sun River	USR1 pseudohaploid	FAMEA	sis WHG	before Onge		4 sources	0.627199	5.06367e-07	0.0803101	0.29249	0.00522622	9.05612e-07	0.00174498	0.00494366	0	0	4	4	2	6.086	6.053	5.861	5.867					296.496	297.595	287.85	289.041					rejected	rejected	rejected	rejected	0	0	2	2	0.62119	1.86358e-06	0.0807738	0.626681	0	0.0785754	0.626979	8.2543e-08	0.0825429	0.633946	7.93483e-08	0.0793482	0.298034	0.294744	0.290478	0.286706	407407	407556	407407	407556	SIB locked, 2 Houtaomuga ind., useallsnps NO	SIB locked, 3 Houtaomuga ind., useallsnps NO	SIB unlocked, 2 Houtaomuga ind., useallsnps NO	SIB unlocked, 3 Houtaomuga ind., useallsnps NO
Upward Sun River	USR1 pseudohaploid	FAMEA	sis WHG	before Tianyuan		4 sources	0.618451	1.96012e-07	0.0830405	0.298509	0.00430611	2.82587e-07	0.0029154	0.00271507	0	0	4	4	2	6.077	6.04	5.861	5.867					296.623	297.899	288.287	289.639					rejected	rejected	rejected	rejected	0	0	2	2	0.615676	6.15676e-07	0.0831126	0.619744	0	0.0806789	0.61444	8.71261e-08	0.087126	0.623943	8.12447e-08	0.0812446	0.301211	0.299577	0.298434	0.294812	407407	407556	407407	407556	SIB locked, 2 Houtaomuga ind., useallsnps NO	SIB locked, 3 Houtaomuga ind., useallsnps NO	SIB unlocked, 2 Houtaomuga ind., useallsnps NO	SIB unlocked, 3 Houtaomuga ind., useallsnps NO
Upward Sun River	USR1 pseudohaploid	FAMEA	sis WHG	before U I		4 sources	0.642052	2.13975e-07	0.0689439	0.289004	0.0018369	2.91706e-07	0.00294174	0.00376603	0	0	4	6	0	6.108	6.072	5.861	5.867					297.547	298.245	288.649	289.477					rejected	rejected	rejected	rejected	1	1	2	2	0.639316	0	0.0679999	0.642932	6.42933e-07	0.0652904	0.642716	7.20021e-08	0.072002	0.643245	1.40967e-07	0.0704834	0.292684	0.291777	0.285282	0.286272	407407	407556	407407	407556	SIB locked, 2 Houtaomuga ind., useallsnps NO	SIB locked, 3 Houtaomuga ind., useallsnps NO	SIB unlocked, 2 Houtaomuga ind., useallsnps NO	SIB unlocked, 3 Houtaomuga ind., useallsnps NO
Upward Sun River	USR1 pseudohaploid	FAMEA	sis WHG	east west		4 sources	0.647529	0.000178793	0.0613748	0.290917	0.00112898	0.000355767	0.00711914	0.00697455	0	0	4	5	2	6.173	6.144	5.943	5.902					294.797	295.339	287.12	287.81					rejected	rejected	rejected	rejected	0	0	3	2	0.647414	6.47415e-07	0.0541161	0.648513	1.94555e-06	0.056444	0.645985	0.000712442	0.066856	0.648205	1.36166e-07	0.068083	0.298469	0.295041	0.286447	0.283712	407407	407556	407407	407556	SIB locked, 2 Houtaomuga ind., useallsnps NO	SIB locked, 3 Houtaomuga ind., useallsnps NO	SIB unlocked, 2 Houtaomuga ind., useallsnps NO	SIB unlocked, 3 Houtaomuga ind., useallsnps NO
Upward Sun River	USR1 pseudohaploid	FAMEA	sis WHG	Onge		4 sources	0.618953	5.07594e-07	0.0833629	0.297684	0.00250707	9.02468e-07	0.00264753	0.0033941	0	0	4	4	2	6.074	6.036	5.861	5.867					296.599	297.876	288.14	289.617					rejected	rejected	rejected	rejected	0	0	2	2	0.615853	0	0.0828643	0.619983	1.85995e-06	0.0801643	0.61825	8.65742e-08	0.0865742	0.621726	8.38491e-08	0.083849	0.301283	0.299851	0.295176	0.294425	407407	407556	407407	407556	SIB locked, 2 Houtaomuga ind., useallsnps NO	SIB locked, 3 Houtaomuga ind., useallsnps NO	SIB unlocked, 2 Houtaomuga ind., useallsnps NO	SIB unlocked, 3 Houtaomuga ind., useallsnps NO
Upward Sun River	USR1 pseudohaploid	FAMEA	sis WHG	Tianyuan		4 sources	0.61687	6.98135e-05	0.0847619	0.298298	0.00287579	0.000137874	0.00200009	0.00342878	0	0	4	2	2	6.058	6.024	5.861	5.867					297.05	298.54	288.834	290.413					rejected	rejected	rejected	rejected	0	0	1	1	0.614461	1.84339e-06	0.0835707	0.617612	6.17613e-07	0.0827531	0.614782	0.000276622	0.0872066	0.620625	1.71035e-07	0.0855172	0.301966	0.299634	0.297735	0.293858	407407	407556	407407	407556	SIB locked, 2 Houtaomuga ind., useallsnps NO	SIB locked, 3 Houtaomuga ind., useallsnps NO	SIB unlocked, 2 Houtaomuga ind., useallsnps NO	SIB unlocked, 3 Houtaomuga ind., useallsnps NO
Upward Sun River	USR1 pseudohaploid	FAMEA	sis WHG	Ust Ishim		4 sources	0.641971	1.01695e-06	0.0694299	0.288598	0.00204814	1.53285e-06	0.0027753	0.0045442	0	0	4	6	2	6.102	6.066	5.861	5.867					297.514	298.213	288.537	289.397					rejected	rejected	rejected	rejected	0	0	3	3	0.639375	0	0.0679115	0.64156	6.4156e-07	0.0679137	0.642716	3.27909e-06	0.0683111	0.644234	1.47167e-07	0.0735833	0.292714	0.290526	0.28897	0.282183	407407	407556	407407	407556	SIB locked, 2 Houtaomuga ind., useallsnps NO	SIB locked, 3 Houtaomuga ind., useallsnps NO	SIB unlocked, 2 Houtaomuga ind., useallsnps NO	SIB unlocked, 3 Houtaomuga ind., useallsnps NO
Upward Sun River	USR1 pseudohaploid	FAMEA	Tianyuan	before Jomon		4 sources	0.618677	0.0229076	0.0590529	0.299362	0.0036466	0.0409661	0.0394443	0.00242329	0	0	4	3	2	6.059	6.035	5.861	5.867					297.142	297.817	288.072	289.661					rejected	rejected	rejected	rejected	0	0	2	1	0.614085	0.0843556	1.39688e-06	0.620735	0.00271951	0.0754996	0.617562	0.00246048	0.0814519	0.622328	0.00209468	0.0792586	0.301558	0.301046	0.298526	0.296319	407407	407556	407407	407556	SIB locked, 2 Houtaomuga ind., useallsnps NO	SIB locked, 3 Houtaomuga ind., useallsnps NO	SIB unlocked, 2 Houtaomuga ind., useallsnps NO	SIB unlocked, 3 Houtaomuga ind., useallsnps NO
Upward Sun River	USR1 pseudohaploid	FAMEA	Tianyuan	before Tianyuan		4 sources	0.618602	0.0445794	0.0383675	0.298451	0.00353856	0.0480837	0.0441992	0.00340471	0	0	4	3	2	6.059	6.032	5.861	5.867					297.15	297.652	287.91	290.499					rejected	rejected	rejected	rejected	0	0	2	1	0.614135	0.0842663	1.39683e-05	0.622329	0.0030173	0.0741314	0.620284	0.00290306	0.0790788	0.617661	0.088131	0.000245865	0.301585	0.300522	0.297734	0.293962	407407	407556	407407	407556	SIB locked, 2 Houtaomuga ind., useallsnps NO	SIB locked, 3 Houtaomuga ind., useallsnps NO	SIB unlocked, 2 Houtaomuga ind., useallsnps NO	SIB unlocked, 3 Houtaomuga ind., useallsnps NO
Upward Sun River	USR1 pseudohaploid	FAMEA	Tianyuan	Onge		4 sources	0.622105	0.00316259	0.075402	0.29933	0.00214709	0.000842283	0.00529759	0.0041269	0	0	4	0	4	6.057	6.024	5.861	5.867					296.164	297.597	287.899	289.455					rejected	rejected	rejected	rejected	0	0	0	0	0.621066	0.00421061	0.0709077	0.624143	0.00336028	0.070784	0.619593	0.00286762	0.080717	0.623618	0.00221186	0.0791993	0.303816	0.301713	0.296822	0.294971	407407	407556	407407	407556	SIB locked, 2 Houtaomuga ind., useallsnps NO	SIB locked, 3 Houtaomuga ind., useallsnps NO	SIB unlocked, 2 Houtaomuga ind., useallsnps NO	SIB unlocked, 3 Houtaomuga ind., useallsnps NO
Upward Sun River	USR1 pseudohaploid	FAMEA	Tibetan	AFR		4 sources	0.627827	0.0420794	0.0184364	0.311658	0.00629919	0.00249228	0.00103814	0.0071732	0	0	4	4	2	6.138	6.118	5.862	5.867					295.865	295.855	285.681	286.377					rejected	rejected	rejected	rejected	0	0	2	2	0.618999	0.042377	0.0169271	0.631402	0.0386713	0.0186004	0.627757	0.0446576	0.019001	0.633148	0.0426116	0.019217	0.321697	0.311326	0.308584	0.305023	407407	407556	407407	407556	SIB locked, 2 Houtaomuga ind., useallsnps NO	SIB locked, 3 Houtaomuga ind., useallsnps NO	SIB unlocked, 2 Houtaomuga ind., useallsnps NO	SIB unlocked, 3 Houtaomuga ind., useallsnps NO
Upward Sun River	USR1 pseudohaploid	FAMEA	Tibetan	after BE		4 sources	0.623055	0.0277773	0.0577251	0.291443	0.0150104	0.0185396	0.00756895	0.00559763	0	0	4	4	2	6.201	6.176	5.99	5.939					296.853	297.65	287.824	290.702					rejected	rejected	rejected	rejected	0	0	2	2	0.613667	0.0380803	0.0508952	0.617054	0.0358973	0.0520876	0.64547	2.00287e-07	0.0667623	0.616027	0.0371313	0.0611555	0.297357	0.294961	0.287768	0.285686	407407	407556	407407	407556	SIB locked, 2 Houtaomuga ind., useallsnps NO	SIB locked, 3 Houtaomuga ind., useallsnps NO	SIB unlocked, 2 Houtaomuga ind., useallsnps NO	SIB unlocked, 3 Houtaomuga ind., useallsnps NO
Upward Sun River	USR1 pseudohaploid	FAMEA	Tibetan	Baikal HG		4 sources	0.63031	0.0428214	0.00386523	0.323003	0.0427115	0.0366578	0.00494613	0.00247443	0	0	4	3	2	6.08	6.042	5.861	5.867					306.78	308.302	299.436	300.582					rejected	rejected	rejected	rejected	0	0	1	2	0.57454	0.0894041	0.0103415	0.626961	0.0441576	0.00511912	0.677245	0	0	0.642495	0.037724	2.6407e-07	0.325714	0.323762	0.322755	0.319781	407407	407556	407407	407556	SIB locked, 2 Houtaomuga ind., useallsnps NO	SIB locked, 3 Houtaomuga ind., useallsnps NO	SIB unlocked, 2 Houtaomuga ind., useallsnps NO	SIB unlocked, 3 Houtaomuga ind., useallsnps NO
Upward Sun River	USR1 pseudohaploid	FAMEA	Tibetan	basal AFR		4 sources	0.62914	0.0418453	0.0184731	0.310541	0.00255368	0.00280326	0.000765065	0.00332718	0	0	4	2	2	6.152	6.119	5.861	5.867					295.432	295.835	285.592	286.265					rejected	rejected	rejected	rejected	0	0	1	1	0.626946	0.0409258	0.0176565	0.631575	0.0385517	0.0180255	0.626923	0.0451779	0.0188939	0.631116	0.0427259	0.0193166	0.314472	0.311848	0.309005	0.306841	407407	407556	407407	407556	SIB locked, 2 Houtaomuga ind., useallsnps NO	SIB locked, 3 Houtaomuga ind., useallsnps NO	SIB unlocked, 2 Houtaomuga ind., useallsnps NO	SIB unlocked, 3 Houtaomuga ind., useallsnps NO
Upward Sun River	USR1 pseudohaploid	FAMEA	Tibetan	basal Malta		4 sources	0.64977	0.0168976	0.152753	0.18058	0.0225813	0.0195189	0.00718216	0.00894403	0	0	4	2	2	6.128	6.096	5.885	5.867					289.93	289.535	279.872	278.564					rejected	rejected	rejected	rejected	0	0	1	1	0.628953	0.0344443	0.152518	0.631692	0.0331461	0.157225	0.666649	0	0.142705	0.671786	0	0.158561	0.184084	0.177937	0.190646	0.169653	407407	407556	407407	407556	SIB locked, 2 Houtaomuga ind., useallsnps NO	SIB locked, 3 Houtaomuga ind., useallsnps NO	SIB unlocked, 2 Houtaomuga ind., useallsnps NO	SIB unlocked, 3 Houtaomuga ind., useallsnps NO
Upward Sun River	USR1 pseudohaploid	FAMEA	Tibetan	basal west		4 sources	0.617948	0.0287807	0.063763	0.289508	0.0159736	0.0192179	0.00307803	0.00392041	0	0	4	4	2	6.109	6.072	5.861	5.867					299.317	298.229	290.541	291.314					rejected	rejected	rejected	rejected	0	0	2	2	0.60808	0.0372525	0.0601741	0.641703	0	0.0676942	0.609083	0.0398457	0.0637133	0.612926	0.0380248	0.0634702	0.294493	0.290603	0.287358	0.285579	407407	407556	407407	407556	SIB locked, 2 Houtaomuga ind., useallsnps NO	SIB locked, 3 Houtaomuga ind., useallsnps NO	SIB unlocked, 2 Houtaomuga ind., useallsnps NO	SIB unlocked, 3 Houtaomuga ind., useallsnps NO
Upward Sun River	USR1 pseudohaploid	FAMEA	Tibetan	basal WHG		4 sources	0.632882	0.0283276	0.0529187	0.285871	0.0152651	0.0189869	0.00259909	0.0043151	0	0	4	5	2	6.098	6.065	5.861	5.867					301.144	302.977	292.972	293.751					rejected	rejected	rejected	rejected	0	0	3	2	0.655538	0	0.0551354	0.626139	0.035322	0.0492219	0.622305	0.0401309	0.0531154	0.627549	0.0378574	0.054202	0.289327	0.289317	0.284449	0.280392	407407	407556	407407	407556	SIB locked, 2 Houtaomuga ind., useallsnps NO	SIB locked, 3 Houtaomuga ind., useallsnps NO	SIB unlocked, 2 Houtaomuga ind., useallsnps NO	SIB unlocked, 3 Houtaomuga ind., useallsnps NO
Upward Sun River	USR1 pseudohaploid	FAMEA	Tibetan	BE		4 sources	0.614608	0.0374157	0.056228	0.291748	0.00265743	0.00146296	0.00505896	0.00512119	0	0	4	5	2	6.199	6.175	5.989	5.947					296.833	297.629	289.551	290.684					rejected	rejected	rejected	rejected	0	0	3	2	0.613396	0.0379058	0.0514862	0.617314	0.0356637	0.052223	0.611486	0.0391225	0.0606211	0.616235	0.0369709	0.0605818	0.297212	0.294799	0.28877	0.286212	407407	407556	407407	407556	SIB locked, 2 Houtaomuga ind., useallsnps NO	SIB locked, 3 Houtaomuga ind., useallsnps NO	SIB unlocked, 2 Houtaomuga ind., useallsnps NO	SIB unlocked, 3 Houtaomuga ind., useallsnps NO
Upward Sun River	USR1 pseudohaploid	FAMEA	Tibetan	before Baikal HG		4 sources	0.245795	0.127934	0.305397	0.320875	0.00370669	0.0129536	0.00850161	0.00258793	0	0	4	6	2	6.087	6.048	5.861	5.867					306.292	306.955	297.843	298.849					rejected	rejected	rejected	rejected	0	0	3	3	0.248497	0.121443	0.306185	0.249403	0.11559	0.31289	0.241936	0.14546	0.293326	0.243343	0.129241	0.309186	0.323875	0.322117	0.319277	0.31823	407407	407556	407407	407556	SIB locked, 2 Houtaomuga ind., useallsnps NO	SIB locked, 3 Houtaomuga ind., useallsnps NO	SIB unlocked, 2 Houtaomuga ind., useallsnps NO	SIB unlocked, 3 Houtaomuga ind., useallsnps NO
Upward Sun River	USR1 pseudohaploid	FAMEA	Tibetan	before BE		4 sources	0.625913	0.0411778	0.0278163	0.305093	0.00308907	0.00249377	0.00269603	0.00435614	0	0	4	2	2	6.132	6.099	5.861	5.867					295.28	295.748	285.431	286.301					rejected	rejected	rejected	rejected	0	0	1	1	0.623467	0.0406153	0.0260526	0.628289	0.0382613	0.0257587	0.623032	0.0442925	0.0316191	0.628863	0.0415423	0.0278349	0.309865	0.307691	0.301056	0.30176	407407	407556	407407	407556	SIB locked, 2 Houtaomuga ind., useallsnps NO	SIB locked, 3 Houtaomuga ind., useallsnps NO	SIB unlocked, 2 Houtaomuga ind., useallsnps NO	SIB unlocked, 3 Houtaomuga ind., useallsnps NO
Upward Sun River	USR1 pseudohaploid	FAMEA	Tibetan	before FAMEA		4 sources	0.37699	0.0397262	0.261072	0.322212	0.079378	0.00345829	0.0764091	0.00251006	0	0	4	8	0	6.085	6.045	5.861	5.867					307.413	308.334	299.154	300.289					rejected	rejected	rejected	rejected	1	1	3	3	0.318466	0.0434764	0.312887	0.49191	0.0354127	0.149353	0.330342	0.041243	0.307679	0.367241	0.038773	0.274369	0.32517	0.323325	0.320736	0.319617	407407	407556	407407	407556	SIB locked, 2 Houtaomuga ind., useallsnps NO	SIB locked, 3 Houtaomuga ind., useallsnps NO	SIB unlocked, 2 Houtaomuga ind., useallsnps NO	SIB unlocked, 3 Houtaomuga ind., useallsnps NO
Upward Sun River	USR1 pseudohaploid	FAMEA	Tibetan	before Houtaomuga		4 sources	0.245643	0.127423	0.305954	0.32098	0.00384665	0.0114452	0.00656511	0.00256954	0	0	4	8	0	6.087	6.049	5.861	5.867					306.307	306.968	297.86	299.003					rejected	rejected	rejected	rejected	1	1	3	3	0.248475	0.121177	0.306401	0.249395	0.115566	0.312897	0.241796	0.14145	0.297083	0.242906	0.131499	0.307435	0.323946	0.322142	0.319671	0.318161	407407	407556	407407	407556	SIB locked, 2 Houtaomuga ind., useallsnps NO	SIB locked, 3 Houtaomuga ind., useallsnps NO	SIB unlocked, 2 Houtaomuga ind., useallsnps NO	SIB unlocked, 3 Houtaomuga ind., useallsnps NO
Upward Sun River	USR1 pseudohaploid	FAMEA	Tibetan	before Jomon		4 sources	0.602582	0.0184289	0.0792497	0.299739	0.018257	0.0213082	0.00524891	0.00242252	0	0	4	3	2	6.082	6.041	5.861	5.867					298.785	298.037	290.278	289.884					rejected	rejected	rejected	rejected	0	0	2	1	0.587411	0.0353471	0.0747327	0.620882	0	0.0781001	0.586354	0.0383563	0.0773462	0.615681	1.23301e-05	0.0868197	0.302509	0.301018	0.297943	0.297487	407407	407556	407407	407556	SIB locked, 2 Houtaomuga ind., useallsnps NO	SIB locked, 3 Houtaomuga ind., useallsnps NO	SIB unlocked, 2 Houtaomuga ind., useallsnps NO	SIB unlocked, 3 Houtaomuga ind., useallsnps NO
Upward Sun River	USR1 pseudohaploid	FAMEA	Tibetan	before Ket Selkup		4 sources	0.64495	0.0316846	0.000419299	0.322946	0.0217747	0.0218752	0.000819962	0.00162303	0	0	4	4	2	6.081	6.043	5.861	5.867					307.359	308.271	299.056	300.637					rejected	rejected	rejected	rejected	0	0	2	2	0.631173	0.0438091	6.74983e-07	0.642072	0.034467	6.7654e-07	0.629978	0.0484152	2.67399e-05	0.676576	4.72555e-05	0.0016491	0.325017	0.32346	0.32158	0.321728	407407	407556	407407	407556	SIB locked, 2 Houtaomuga ind., useallsnps NO	SIB locked, 3 Houtaomuga ind., useallsnps NO	SIB unlocked, 2 Houtaomuga ind., useallsnps NO	SIB unlocked, 3 Houtaomuga ind., useallsnps NO
Upward Sun River	USR1 pseudohaploid	FAMEA	Tibetan	before Onge		4 sources	0.605222	0.0274021	0.0742544	0.293122	0.0180808	0.0182835	0.00514577	0.00521088	0	0	4	2	3	6.09	6.058	5.861	5.867					298.578	299.767	289.893	289.151					rejected	rejected	rejected	rejected	0	0	2	0	0.593024	0.0360257	0.0720218	0.601148	0.0343567	0.0689039	0.594878	0.0390909	0.0751241	0.631837	0.000134955	0.0809677	0.298928	0.295591	0.290907	0.28706	407407	407556	407407	407556	SIB locked, 2 Houtaomuga ind., useallsnps NO	SIB locked, 3 Houtaomuga ind., useallsnps NO	SIB unlocked, 2 Houtaomuga ind., useallsnps NO	SIB unlocked, 3 Houtaomuga ind., useallsnps NO
Upward Sun River	USR1 pseudohaploid	FAMEA	Tibetan	before Saqqaq		4 sources	0.636554	0.0410638	7.02021e-05	0.322312	0.00707265	0.00601746	0.000137312	0.00255705	0	0	4	5	2	6.082	6.044	5.861	5.867					307.377	308.29	299.066	300.262					rejected	rejected	rejected	rejected	0	0	2	3	0.629829	0.0449165	2.02424e-06	0.642199	0.034615	6.76815e-07	0.631077	0.047303	1.9395e-06	0.64311	0.0374208	0.000276168	0.325252	0.323185	0.321618	0.319193	407407	407556	407407	407556	SIB locked, 2 Houtaomuga ind., useallsnps NO	SIB locked, 3 Houtaomuga ind., useallsnps NO	SIB unlocked, 2 Houtaomuga ind., useallsnps NO	SIB unlocked, 3 Houtaomuga ind., useallsnps NO
Upward Sun River	USR1 pseudohaploid	FAMEA	Tibetan	before SEA		4 sources	0.632547	0.0290784	0.0157339	0.32264	0.0059416	0.0196824	0.0236612	0.00211798	0	0	4	5	2	6.083	6.045	5.861	5.867					307.42	308.337	299.322	300.428					rejected	rejected	rejected	rejected	0	0	2	3	0.631231	0.0434554	0.000148384	0.641233	0.0354622	7.09387e-06	0.627973	0	0.0500862	0.629752	0.037396	0.0126941	0.325165	0.323298	0.321941	0.320158	407407	407556	407407	407556	SIB locked, 2 Houtaomuga ind., useallsnps NO	SIB locked, 3 Houtaomuga ind., useallsnps NO	SIB unlocked, 2 Houtaomuga ind., useallsnps NO	SIB unlocked, 3 Houtaomuga ind., useallsnps NO
Upward Sun River	USR1 pseudohaploid	FAMEA	Tibetan	before Tianyuan		4 sources	0.598938	0.0265452	0.0762443	0.298273	0.0129964	0.0177385	0.00637037	0.00368524	0	0	4	3	2	6.081	6.044	5.861	5.867					298.719	300.085	288.262	291.975					rejected	rejected	rejected	rejected	0	0	1	2	0.588907	0.0356788	0.0732504	0.59447	0.033781	0.0713214	0.618041	1.71102e-07	0.085551	0.594333	0.0367207	0.0748544	0.302164	0.300428	0.296408	0.294092	407407	407556	407407	407556	SIB locked, 2 Houtaomuga ind., useallsnps NO	SIB locked, 3 Houtaomuga ind., useallsnps NO	SIB unlocked, 2 Houtaomuga ind., useallsnps NO	SIB unlocked, 3 Houtaomuga ind., useallsnps NO
Upward Sun River	USR1 pseudohaploid	FAMEA	Tibetan	before U I		4 sources	0.62706	0.0181805	0.0656446	0.289115	0.0197846	0.0210082	0.00645309	0.0052519	0	0	4	4	0	6.109	6.074	5.861	5.867					299.325	300.174	288.671	289.307					rejected	rejected	rejected	rejected	1	1	1	1	0.608064	0.0373398	0.0600735	0.611932	0.0353822	0.0600472	0.643041	0	0.0715379	0.645203	7.09198e-08	0.0709197	0.294523	0.292639	0.285421	0.283877	407407	407556	407407	407556	SIB locked, 2 Houtaomuga ind., useallsnps NO	SIB locked, 3 Houtaomuga ind., useallsnps NO	SIB unlocked, 2 Houtaomuga ind., useallsnps NO	SIB unlocked, 3 Houtaomuga ind., useallsnps NO
Upward Sun River	USR1 pseudohaploid	FAMEA	Tibetan	east west		4 sources	0.615033	0.0379265	0.0540992	0.292941	0.00339742	0.001595	0.00418067	0.00477756	0	0	4	5	2	6.186	6.16	5.992	6.077					296.455	297.201	288.844	290.463					rejected	rejected	rejected	rejected	0	0	3	2	0.613231	0.0384928	0.050049	0.617167	0.0361873	0.0511217	0.611208	0.0398544	0.0587244	0.618526	0.0371716	0.0565018	0.298227	0.295524	0.290213	0.287801	407407	407556	407407	407556	SIB locked, 2 Houtaomuga ind., useallsnps NO	SIB locked, 3 Houtaomuga ind., useallsnps NO	SIB unlocked, 2 Houtaomuga ind., useallsnps NO	SIB unlocked, 3 Houtaomuga ind., useallsnps NO
Upward Sun River	USR1 pseudohaploid	FAMEA	Tibetan	Houtaomuga		4 sources	0.245169	0.21012	0.217534	0.327178	0.00508116	0.0224003	0.0140689	0.0033701	0	0	4	3	2	6.138	6.118	5.861	5.867					290.888	287.752	280.158	277.167					rejected	rejected	rejected	rejected	0	0	2	1	0.249421	0.187125	0.233118	0.249715	0.194698	0.225747	0.24081	0.228718	0.206043	0.24073	0.22994	0.205228	0.330337	0.32984	0.32443	0.324103	407407	407556	407407	407556	SIB locked, 2 Houtaomuga ind., useallsnps NO	SIB locked, 3 Houtaomuga ind., useallsnps NO	SIB unlocked, 2 Houtaomuga ind., useallsnps NO	SIB unlocked, 3 Houtaomuga ind., useallsnps NO
Upward Sun River	USR1 pseudohaploid	FAMEA	Tibetan	Ket Selkup		4 sources	0.64869	0.0284624	2.29655e-07	0.322848	0.0197594	0.0193776	4.59309e-07	0.00213825	0	0	4	3	2	6.081	6.043	5.861	5.867					307.344	308.255	299.507	300.229					rejected	rejected	rejected	rejected	0	0	1	2	0.631549	0.0432513	0	0.642789	0.0338545	0	0.677199	0	0	0.643222	0.0367438	9.18618e-07	0.3252	0.323356	0.322801	0.320033	407407	407556	407407	407556	SIB locked, 2 Houtaomuga ind., useallsnps NO	SIB locked, 3 Houtaomuga ind., useallsnps NO	SIB unlocked, 2 Houtaomuga ind., useallsnps NO	SIB unlocked, 3 Houtaomuga ind., useallsnps NO
Upward Sun River	USR1 pseudohaploid	FAMEA	Tibetan	Nganasan		4 sources	0.635727	0.0422003	9.6106e-07	0.322072	0.0094186	0.00936588	1.50532e-06	0.0028065	0	0	4	4	2	6.081	6.043	5.861	5.867					307.345	308.256	299.077	300.243					rejected	rejected	rejected	rejected	0	0	2	2	0.63129	0.0435227	0	0.64244	0.0339977	6.76438e-07	0.62462	0.0548724	0	0.644559	0.0364084	3.1678e-06	0.325187	0.323562	0.320508	0.319029	407407	407556	407407	407556	SIB locked, 2 Houtaomuga ind., useallsnps NO	SIB locked, 3 Houtaomuga ind., useallsnps NO	SIB unlocked, 2 Houtaomuga ind., useallsnps NO	SIB unlocked, 3 Houtaomuga ind., useallsnps NO
Upward Sun River	USR1 pseudohaploid	FAMEA	Tibetan	Onge		4 sources	0.598505	0.0261968	0.0783002	0.296998	0.0148182	0.017569	0.00919055	0.0061472	0	0	4	3	2	6.077	6.039	5.861	5.867					298.63	299.992	290.092	290.09					rejected	rejected	rejected	rejected	0	0	2	1	0.590041	0.0345968	0.0731061	0.595804	0.0327681	0.0707263	0.588002	0.0374219	0.0780682	0.620173	1.82601e-07	0.0913003	0.302256	0.300702	0.296508	0.288527	407407	407556	407407	407556	SIB locked, 2 Houtaomuga ind., useallsnps NO	SIB locked, 3 Houtaomuga ind., useallsnps NO	SIB unlocked, 2 Houtaomuga ind., useallsnps NO	SIB unlocked, 3 Houtaomuga ind., useallsnps NO
Upward Sun River	USR1 pseudohaploid	FAMEA	Tibetan	Saqqaq		4 sources	0.627295	0.0406516	0.0107731	0.32128	0.0290836	0.0280904	0.000979315	0.00167495	0	0	4	3	2	6.056	6.018	5.861	5.867					305.752	306.638	298.334	298.833					rejected	rejected	rejected	rejected	0	0	1	2	0.601019	0.0646512	0.0113812	0.618091	0.0491302	0.0114078	0.668836	2.05386e-07	0.00933551	0.621234	0.048825	0.0109678	0.322949	0.321371	0.321828	0.318973	407407	407556	407407	407556	SIB locked, 2 Houtaomuga ind., useallsnps NO	SIB locked, 3 Houtaomuga ind., useallsnps NO	SIB unlocked, 2 Houtaomuga ind., useallsnps NO	SIB unlocked, 3 Houtaomuga ind., useallsnps NO
Upward Sun River	USR1 pseudohaploid	FAMEA	Tibetan	SEA		4 sources	0.64617	0.0309365	0.000132525	0.322761	0.0224778	0.0212959	0.000261732	0.0017612	0	0	4	4	2	6.082	6.044	5.861	5.867					307.376	308.287	299.071	300.398					rejected	rejected	rejected	rejected	0	0	3	1	0.633136	0.0418637	2.63758e-06	0.642274	0.0344648	2.34376e-06	0.63027	0.0474178	0.000525118	0.679001	0	0	0.324998	0.323259	0.321787	0.320999	407407	407556	407407	407556	SIB locked, 2 Houtaomuga ind., useallsnps NO	SIB locked, 3 Houtaomuga ind., useallsnps NO	SIB unlocked, 2 Houtaomuga ind., useallsnps NO	SIB unlocked, 3 Houtaomuga ind., useallsnps NO
Upward Sun River	USR1 pseudohaploid	FAMEA	Tibetan	sis WHG		4 sources	0.649828	0.0275561	0.00342844	0.319187	0.0189303	0.0185145	0.00180809	0.0044951	0	0	4	5	2	6.081	6.042	5.861	5.867					307.315	308.186	299.092	300.008					rejected	rejected	rejected	rejected	0	0	2	3	0.634958	0.0396307	0.00160664	0.642165	0.033996	0.00214549	0.677547	2.92431e-08	0.00487382	0.644643	0.0365978	0.00508781	0.323805	0.321693	0.317579	0.313671	407407	407556	407407	407556	SIB locked, 2 Houtaomuga ind., useallsnps NO	SIB locked, 3 Houtaomuga ind., useallsnps NO	SIB unlocked, 2 Houtaomuga ind., useallsnps NO	SIB unlocked, 3 Houtaomuga ind., useallsnps NO
Upward Sun River	USR1 pseudohaploid	FAMEA	Tibetan	Tianyuan		4 sources	0.603035	0.0169629	0.0821924	0.29781	0.0149696	0.0196025	0.0086638	0.00442361	0	0	4	0	4	6.061	6.027	5.861	5.867					299.211	300.808	288.766	291.239					rejected	rejected	rejected	rejected	0	0	0	0	0.587634	0.0348781	0.0754011	0.592781	0.0329735	0.0743018	0.615221	0	0.0874093	0.616505	0	0.0916574	0.302087	0.299944	0.29737	0.291838	407407	407556	407407	407556	SIB locked, 2 Houtaomuga ind., useallsnps NO	SIB locked, 3 Houtaomuga ind., useallsnps NO	SIB unlocked, 2 Houtaomuga ind., useallsnps NO	SIB unlocked, 3 Houtaomuga ind., useallsnps NO
Upward Sun River	USR1 pseudohaploid	FAMEA	Tibetan	Ust Ishim		4 sources	0.634577	0.00928999	0.0673665	0.288766	0.0148572	0.0184142	0.0044243	0.00535391	0	0	4	5	2	6.1	6.064	5.861	5.867					297.623	298.251	288.653	291.347					rejected	rejected	rejected	rejected	0	0	2	3	0.643261	4.0528e-05	0.0621286	0.639374	1.40665e-05	0.0685598	0.643215	0.000194287	0.0726816	0.61246	0.0369111	0.0660961	0.29457	0.292052	0.283909	0.284533	407407	407556	407407	407556	SIB locked, 2 Houtaomuga ind., useallsnps NO	SIB locked, 3 Houtaomuga ind., useallsnps NO	SIB unlocked, 2 Houtaomuga ind., useallsnps NO	SIB unlocked, 3 Houtaomuga ind., useallsnps NO
Upward Sun River	USR1 pseudohaploid	FAMEA	Tibetan	WHG		4 sources	0.64912	0.0279792	0.00301787	0.319883	0.0188667	0.0187503	0.00130444	0.00347115	0	0	4	5	2	6.081	6.043	5.861	5.867					307.351	308.226	299.165	300.033					rejected	rejected	rejected	rejected	0	0	2	3	0.635025	0.0395668	0.00162359	0.641518	0.0347372	0.0023112	0.67694	1.1537e-05	0.00454495	0.643	0.0376014	0.00359176	0.323785	0.321434	0.318504	0.315807	407407	407556	407407	407556	SIB locked, 2 Houtaomuga ind., useallsnps NO	SIB locked, 3 Houtaomuga ind., useallsnps NO	SIB unlocked, 2 Houtaomuga ind., useallsnps NO	SIB unlocked, 3 Houtaomuga ind., useallsnps NO
Upward Sun River	USR1 pseudohaploid	FAMEA	Ust Ishim	before Jomon		4 sources	0.625358	0.0305561	0.0511529	0.292933	0.00480097	0.00729967	0.00802691	0.004458	0	0	4	5	2	6.087	6.055	5.861	5.867					296.538	297.644	287.874	289.083					rejected	rejected	rejected	rejected	0	0	3	2	0.619303	0.0207466	0.0618908	0.626289	0.0310811	0.0479218	0.624878	0.0320162	0.0518366	0.63096	0.0383805	0.0429624	0.29806	0.294708	0.291269	0.287697	407407	407556	407407	407556	SIB locked, 2 Houtaomuga ind., useallsnps NO	SIB locked, 3 Houtaomuga ind., useallsnps NO	SIB unlocked, 2 Houtaomuga ind., useallsnps NO	SIB unlocked, 3 Houtaomuga ind., useallsnps NO
Upward Sun River	USR1 pseudohaploid	FAMEA	Ust Ishim	before Onge		4 sources	0.62665	0.0192245	0.061285	0.29284	0.00538623	0.0123687	0.0123123	0.00478345	0	0	4	5	2	6.085	6.053	5.861	5.867					296.495	297.595	287.841	289.033					rejected	rejected	rejected	rejected	0	0	3	2	0.620097	0.00472679	0.0770164	0.626652	0.0133844	0.0651166	0.626563	0.0313749	0.0507083	0.633289	0.0274117	0.0522988	0.29816	0.294847	0.291354	0.287	407407	407556	407407	407556	SIB locked, 2 Houtaomuga ind., useallsnps NO	SIB locked, 3 Houtaomuga ind., useallsnps NO	SIB unlocked, 2 Houtaomuga ind., useallsnps NO	SIB unlocked, 3 Houtaomuga ind., useallsnps NO
Upward Sun River	USR1 pseudohaploid	FAMEA	Ust Ishim	before Tianyuan		4 sources	0.627424	0.0324546	0.0477343	0.292387	0.00689837	0.0142514	0.0159715	0.00541966	0	0	4	6	2	6.086	6.053	5.861	5.867					296.508	297.609	287.851	289.088					rejected	rejected	rejected	rejected	0	0	3	3	0.620099	0.0181512	0.0635871	0.626635	0.0285956	0.0499159	0.626212	0.0309319	0.0518808	0.636752	0.0521399	0.0255532	0.298163	0.294854	0.290975	0.285555	407407	407556	407407	407556	SIB locked, 2 Houtaomuga ind., useallsnps NO	SIB locked, 3 Houtaomuga ind., useallsnps NO	SIB unlocked, 2 Houtaomuga ind., useallsnps NO	SIB unlocked, 3 Houtaomuga ind., useallsnps NO
Upward Sun River	USR1 pseudohaploid	FAMEA	Ust Ishim	Onge		4 sources	0.63654	0.0505603	0.0203621	0.292537	0.00395492	0.00591516	0.00788198	0.00452041	0	0	4	3	2	6.084	6.05	5.861	5.867					296.486	297.364	287.806	288.841					rejected	rejected	rejected	rejected	0	0	2	1	0.633715	0.0477679	0.0211941	0.637447	0.0510626	0.0166336	0.633241	0.044839	0.0309642	0.641759	0.0585718	0.0126563	0.297323	0.294857	0.290956	0.287013	407407	407556	407407	407556	SIB locked, 2 Houtaomuga ind., useallsnps NO	SIB locked, 3 Houtaomuga ind., useallsnps NO	SIB unlocked, 2 Houtaomuga ind., useallsnps NO	SIB unlocked, 3 Houtaomuga ind., useallsnps NO
Upward Sun River	USR1 pseudohaploid	FAMEA	Ust Ishim	Tianyuan		4 sources	0.635597	0.050123	0.022922	0.291358	0.0117454	0.0238484	0.0333676	0.00429938	0	0	4	4	2	6.083	6.05	5.861	5.867					295.916	297	288.629	288.44					rejected	rejected	rejected	rejected	0	0	2	2	0.638719	0.059976	0.0070839	0.641128	0.0608518	0.00615439	0.618308	0.0145117	0.0729637	0.644234	0.0651527	0.00548609	0.294221	0.291866	0.294217	0.285127	407407	407556	407407	407556	SIB locked, 2 Houtaomuga ind., useallsnps NO	SIB locked, 3 Houtaomuga ind., useallsnps NO	SIB unlocked, 2 Houtaomuga ind., useallsnps NO	SIB unlocked, 3 Houtaomuga ind., useallsnps NO
Upward Sun River	USR1 pseudohaploid	FAMEA	WHG	AFR		4 sources	0.668945	0.000749823	0.0202704	0.310035	0.00291445	0.00060277	0.00105012	0.00431937	0	0	4	3	2	6.152	6.118	5.861	6					294.64	294.854	284.765	288.769					rejected	rejected	rejected	rejected	0	0	2	1	0.665643	0.000119171	0.0192502	0.667482	0.000682865	0.0195978	0.670591	0.00157004	0.0206799	0.672064	0.000627216	0.0215539	0.314988	0.312237	0.307159	0.305755	407407	407556	407407	407556	SIB locked, 2 Houtaomuga ind., useallsnps NO	SIB locked, 3 Houtaomuga ind., useallsnps NO	SIB unlocked, 2 Houtaomuga ind., useallsnps NO	SIB unlocked, 3 Houtaomuga ind., useallsnps NO
Upward Sun River	USR1 pseudohaploid	FAMEA	WHG	after BE		4 sources	0.647154	6.98937e-07	0.0623708	0.290475	0.00101733	1.26581e-06	0.00715433	0.00665493	0	0	4	4	2	6.19	6.163	5.996	5.939					295.22	295.821	287.939	288.786					rejected	rejected	rejected	rejected	0	0	2	2	0.647188	0	0.055322	0.648045	2.59219e-06	0.05713	0.645721	0	0.0691795	0.647661	2.03556e-07	0.0678519	0.29749	0.294822	0.285099	0.284487	407407	407556	407407	407556	SIB locked, 2 Houtaomuga ind., useallsnps NO	SIB locked, 3 Houtaomuga ind., useallsnps NO	SIB unlocked, 2 Houtaomuga ind., useallsnps NO	SIB unlocked, 3 Houtaomuga ind., useallsnps NO
Upward Sun River	USR1 pseudohaploid	FAMEA	WHG	basal AFR		4 sources	0.668953	0.00131713	0.0194311	0.310299	0.00310318	0.00139374	0.000687362	0.00515637	0	0	4	2	2	6.152	6.118	5.861	5.867					294.693	294.877	284.763	285.14					rejected	rejected	rejected	rejected	0	0	1	1	0.665536	9.31763e-06	0.018737	0.667347	0.000239664	0.0189526	0.670462	0.00227367	0.0199197	0.672468	0.00274586	0.0201152	0.315718	0.313461	0.307345	0.304671	407407	407556	407407	407556	SIB locked, 2 Houtaomuga ind., useallsnps NO	SIB locked, 3 Houtaomuga ind., useallsnps NO	SIB unlocked, 2 Houtaomuga ind., useallsnps NO	SIB unlocked, 3 Houtaomuga ind., useallsnps NO
Upward Sun River	USR1 pseudohaploid	FAMEA	WHG	basal west		4 sources	0.642669	9.00955e-08	0.0699207	0.28741	0.00201324	1.07622e-07	0.00283799	0.0047948	0	0	4	4	2	6.109	6.073	5.861	5.867					297.587	298.26	288.511	289.345					rejected	rejected	rejected	rejected	0	0	2	2	0.640843	0	0.0671652	0.641636	0	0.0679844	0.642746	2.13944e-07	0.0713145	0.645453	1.46438e-07	0.0732189	0.291992	0.29038	0.285939	0.281328	407407	407556	407407	407556	SIB locked, 2 Houtaomuga ind., useallsnps NO	SIB locked, 3 Houtaomuga ind., useallsnps NO	SIB unlocked, 2 Houtaomuga ind., useallsnps NO	SIB unlocked, 3 Houtaomuga ind., useallsnps NO
Upward Sun River	USR1 pseudohaploid	FAMEA	WHG	BE		4 sources	0.647114	4.41001e-07	0.0622976	0.290588	0.00147312	6.1123e-07	0.0060921	0.00630411	0	0	4	3	2	6.185	6.162	5.991	5.96					295.205	295.811	287.843	288.946					rejected	rejected	rejected	rejected	0	0	2	1	0.646423	0	0.0565698	0.648026	1.29605e-06	0.0575412	0.645395	4.67949e-07	0.0668494	0.648613	0	0.0682298	0.297007	0.294432	0.287755	0.283157	407407	407556	407407	407556	SIB locked, 2 Houtaomuga ind., useallsnps NO	SIB locked, 3 Houtaomuga ind., useallsnps NO	SIB unlocked, 2 Houtaomuga ind., useallsnps NO	SIB unlocked, 3 Houtaomuga ind., useallsnps NO
Upward Sun River	USR1 pseudohaploid	FAMEA	WHG	before BE		4 sources	0.660045	1.66802e-06	0.0377874	0.302166	0.00258259	1.37138e-06	0.002376	0.00456463	0	0	4	1	3	6.121	6.088	5.861	5.867					294.132	294.423	284.366	284.735					rejected	rejected	rejected	rejected	0	0	0	1	0.656929	3.28466e-06	0.0363531	0.659449	0	0.0352058	0.660665	2.04365e-06	0.0400696	0.663137	1.34376e-06	0.0395211	0.306715	0.305345	0.299263	0.297341	407407	407556	407407	407556	SIB locked, 2 Houtaomuga ind., useallsnps NO	SIB locked, 3 Houtaomuga ind., useallsnps NO	SIB unlocked, 2 Houtaomuga ind., useallsnps NO	SIB unlocked, 3 Houtaomuga ind., useallsnps NO
Upward Sun River	USR1 pseudohaploid	FAMEA	WHG	before Jomon		4 sources	0.617006	4.37483e-05	0.0843233	0.298627	0.00285393	8.7088e-05	0.00253585	0.00290333	0	0	4	5	2	6.079	6.042	5.861	5.867					296.732	298.047	288.323	289.795					rejected	rejected	rejected	rejected	0	0	3	2	0.613792	6.13792e-07	0.0845187	0.618585	0	0.0810443	0.615559	0.00017438	0.0872339	0.620091	0	0.0844962	0.301689	0.300371	0.297033	0.295413	407407	407556	407407	407556	SIB locked, 2 Houtaomuga ind., useallsnps NO	SIB locked, 3 Houtaomuga ind., useallsnps NO	SIB unlocked, 2 Houtaomuga ind., useallsnps NO	SIB unlocked, 3 Houtaomuga ind., useallsnps NO
Upward Sun River	USR1 pseudohaploid	FAMEA	WHG	before Onge		4 sources	0.626528	2.7638e-07	0.0801229	0.293349	0.00485415	2.6687e-07	0.00174384	0.00394725	0	0	4	2	2	6.086	6.054	5.861	5.867					296.527	297.628	288.164	289.086					rejected	rejected	rejected	rejected	0	0	1	1	0.62008	0	0.0817999	0.626842	6.26843e-07	0.0783132	0.627334	1.62839e-07	0.0814194	0.631854	3.15837e-07	0.0789589	0.29812	0.294844	0.291246	0.289187	407407	407556	407407	407556	SIB locked, 2 Houtaomuga ind., useallsnps NO	SIB locked, 3 Houtaomuga ind., useallsnps NO	SIB unlocked, 2 Houtaomuga ind., useallsnps NO	SIB unlocked, 3 Houtaomuga ind., useallsnps NO
Upward Sun River	USR1 pseudohaploid	FAMEA	WHG	before Tianyuan		4 sources	0.619905	6.85959e-07	0.0831381	0.296956	0.00322902	5.45287e-07	0.00269022	0.00411773	0	0	4	5	2	6.078	6.041	5.861	5.867					296.656	297.932	288.556	289.682					rejected	rejected	rejected	rejected	0	0	3	2	0.615812	0	0.0830167	0.61963	1.23926e-06	0.0806982	0.620521	5.21494e-07	0.0869152	0.623657	9.83082e-07	0.0819225	0.301171	0.299671	0.292563	0.29442	407407	407556	407407	407556	SIB locked, 2 Houtaomuga ind., useallsnps NO	SIB locked, 3 Houtaomuga ind., useallsnps NO	SIB unlocked, 2 Houtaomuga ind., useallsnps NO	SIB unlocked, 3 Houtaomuga ind., useallsnps NO
Upward Sun River	USR1 pseudohaploid	FAMEA	WHG	before U I		4 sources	0.642281	5.16913e-07	0.0698862	0.287832	0.00249273	5.80045e-07	0.00281206	0.00488373	0	0	4	6	0	6.108	6.073	5.861	5.867					297.58	298.265	288.547	289.337					rejected	rejected	rejected	rejected	1	1	2	2	0.639215	6.39216e-07	0.0679291	0.642008	1.28402e-06	0.0670171	0.642609	0	0.0723885	0.645291	1.4442e-07	0.0722099	0.292855	0.290974	0.285002	0.282499	407407	407556	407407	407556	SIB locked, 2 Houtaomuga ind., useallsnps NO	SIB locked, 3 Houtaomuga ind., useallsnps NO	SIB unlocked, 2 Houtaomuga ind., useallsnps NO	SIB unlocked, 3 Houtaomuga ind., useallsnps NO
Upward Sun River	USR1 pseudohaploid	FAMEA	WHG	east west		4 sources	0.647584	3.4801e-06	0.0610613	0.291352	0.00139602	3.50301e-06	0.00709167	0.00658009	0	0	4	5	2	6.173	6.148	5.933	5.898					294.827	295.373	286.947	287.848					rejected	rejected	rejected	rejected	0	0	3	2	0.647389	1.29478e-06	0.0542881	0.648828	3.89299e-06	0.0556146	0.645697	4.74258e-07	0.0677507	0.648421	8.25839e-06	0.0665917	0.298322	0.295554	0.286552	0.284979	407407	407556	407407	407556	SIB locked, 2 Houtaomuga ind., useallsnps NO	SIB locked, 3 Houtaomuga ind., useallsnps NO	SIB unlocked, 2 Houtaomuga ind., useallsnps NO	SIB unlocked, 3 Houtaomuga ind., useallsnps NO
Upward Sun River	USR1 pseudohaploid	FAMEA	WHG	Onge		4 sources	0.618549	4.85002e-07	0.0837165	0.297734	0.00275202	5.72386e-07	0.00291619	0.00325043	0	0	4	3	2	6.075	6.037	5.861	5.867					296.633	297.909	288.209	289.698					rejected	rejected	rejected	rejected	0	0	2	1	0.615936	6.15937e-07	0.0829113	0.619942	1.23989e-06	0.0803796	0.61659	0	0.0873923	0.621729	8.41828e-08	0.0841827	0.301152	0.299677	0.296018	0.294088	407407	407556	407407	407556	SIB locked, 2 Houtaomuga ind., useallsnps NO	SIB locked, 3 Houtaomuga ind., useallsnps NO	SIB unlocked, 2 Houtaomuga ind., useallsnps NO	SIB unlocked, 3 Houtaomuga ind., useallsnps NO
Upward Sun River	USR1 pseudohaploid	FAMEA	WHG	sis WHG		4 sources	0.677212	0.0037546	0.00107369	0.317959	0.00447696	0.00275464	0.00115416	0.00618659	0	0	4	6	2	6.081	6.042	5.861	5.867					307.591	308.252	299.129	300.38					rejected	rejected	rejected	rejected	0	0	3	3	0.673102	0.00105776	0.00219206	0.674977	0.00195973	0.00194636	0.677377	0.00495601	4.72003e-05	0.683394	0.00704491	0.000109164	0.323648	0.321117	0.31762	0.309452	407407	407556	407407	407556	SIB locked, 2 Houtaomuga ind., useallsnps NO	SIB locked, 3 Houtaomuga ind., useallsnps NO	SIB unlocked, 2 Houtaomuga ind., useallsnps NO	SIB unlocked, 3 Houtaomuga ind., useallsnps NO
Upward Sun River	USR1 pseudohaploid	FAMEA	WHG	Tianyuan		4 sources	0.616276	3.52499e-07	0.0859798	0.297744	0.00214982	5.8933e-07	0.00243029	0.00315895	0	0	4	1	3	6.058	6.025	5.861	5.867					297.113	298.61	289.234	290.458					rejected	rejected	rejected	rejected	0	0	0	1	0.614057	0	0.084316	0.617152	1.23431e-06	0.0839143	0.615041	8.92103e-08	0.0892102	0.618854	8.64788e-08	0.0864787	0.301627	0.298932	0.295749	0.294667	407407	407556	407407	407556	SIB locked, 2 Houtaomuga ind., useallsnps NO	SIB locked, 3 Houtaomuga ind., useallsnps NO	SIB unlocked, 2 Houtaomuga ind., useallsnps NO	SIB unlocked, 3 Houtaomuga ind., useallsnps NO
Upward Sun River	USR1 pseudohaploid	FAMEA	WHG	Ust Ishim		4 sources	0.642438	3.57122e-06	0.0701068	0.287452	0.00250095	6.17118e-06	0.00235651	0.00404827	0	0	4	6	2	6.104	6.067	5.861	5.867					297.56	298.246	288.63	289.397					rejected	rejected	rejected	rejected	0	0	3	3	0.639464	1.27895e-05	0.0693353	0.641828	1.28366e-06	0.0674511	0.642979	0	0.0730731	0.64548	2.11704e-07	0.0705678	0.291188	0.29072	0.283948	0.283952	407407	407556	407407	407556	SIB locked, 2 Houtaomuga ind., useallsnps NO	SIB locked, 3 Houtaomuga ind., useallsnps NO	SIB unlocked, 2 Houtaomuga ind., useallsnps NO	SIB unlocked, 3 Houtaomuga ind., useallsnps NO

### Sheet: Data S4c
target	source 1 pos.	source 2 pos.	source 3 pos.	source 4 pos.	conclusion FINAL	# sources	av. proportion of FAM across NO settings	av. proportion of source1 across NO settings	av. proportion of source2 across NO settings	av. proportion of source3 across NO settings	av. proportion of source4 across NO settings	SD FAM	SD source1	SD source2	SD source3	SD source4	classified as top under # settings:	classified as top under # NO settings:	classified as top under # YES settings:	classified as questionable under # settings:	classified as rejected under # settings:	models with Z<3	0-length edges, summed up, useallsnps NO	0-length edges, summed up, useallsnps YES	Z-score 1	Z-score 2	Z-score 3	Z-score 4	Z-score 5	Z-score 6	Z-score 7	Z-score 8	Z diff. 1	Z diff. 2	Z diff. 3	Z diff. 4	Z diff. 5	Z diff. 6	Z diff. 7	Z diff. 8	-ln (likelihood) 1	-ln (likelihood) 2	-ln (likelihood) 3	-ln (likelihood) 4	-ln (likelihood) 5	-ln (likelihood) 6	-ln (likelihood) 7	-ln (likelihood) 8	LL diff. 1	LL diff. 2	LL diff. 3	LL diff. 4	LL diff. 5	LL diff. 6	LL diff. 7	LL diff. 8	model class 1	model class 2	model class 3	model class 4	model class 5	model class 6	model class 7	model class 8	0-length edges 1 (counted all edges)	0-length edges 2 (counted all edges)	0-length edges 3 (counted all edges)	0-length edges 4 (counted all edges)	0-length edges 5 (counted all edges)	0-length edges 6 (counted all edges)	0-length edges 7 (counted all edges)	0-length edges 8 (counted all edges)	source 1 % 1	source 2 % 1	source 3 % 1	source 1 % 2	source 2 % 2	source 3 % 2	source 1 % 3	source 2 % 3	source 3 % 3	source 1 % 4	source 2 % 4	source 3 % 4	source 1 % 5	source 2 % 5	source 3 % 5	source 1 % 6	source 2 % 6	source 3 % 6	source 1 % 7	source 2 % 7	source 3 % 7	source 1 % 8	source 2 % 8	source 3 % 8	FAM %, 1	FAM %, 2	FAM %, 3	FAM %, 4	FAM %, 5	FAM %, 6	FAM %, 7	FAM %, 8	SNPs used for modelling 1	SNPs used for modelling 2	SNPs used for modelling 3	SNPs used for modelling 4	SNPs used for modelling 5	SNPs used for modelling 6	SNPs used for modelling 7	SNPs used for modelling 8	settings 1	settings 2	settings 3	settings 4	settings 5	settings 6	settings 7	settings 8
USR1 pseudohaploid	sis Malta				best	2	0.649461	0.350539				0.000839892	0.000839892				8	4	4	0	0	1	3	2	3.003	3.775	3.222	3.765	2.934	3.749	3.201	3.736									83.576	126.939	87.189	125.06	83.095	124.798	86.807	122.842									top	top	top	top	top	top	top	top	0	0	1	0	1	1	1	1	0.351195			0.330338			0.349656			0.330176			0.351316			0.32911			0.349989			0.329063			0.648805	0.669662	0.650344	0.669824	0.648684	0.67089	0.650011	0.670937	94822	183606	94853	183627	94822	183606	94853	183627	SIB locked, 2 Houtaomuga ind., useallsnps NO	SIB locked, 2 Houtaomuga ind., useallsnps YES	SIB locked, 3 Houtaomuga ind., useallsnps NO	SIB locked, 3 Houtaomuga ind., useallsnps YES	SIB unlocked, 2 Houtaomuga ind., useallsnps NO	SIB unlocked, 2 Houtaomuga ind., useallsnps YES	SIB unlocked, 3 Houtaomuga ind., useallsnps NO	SIB unlocked, 3 Houtaomuga ind., useallsnps YES
USR1 pseudohaploid	AFR					2	0.917713	0.082287				0.000692907	0.000692907				0	0	0	0	8	0	8	8	15.524	15.27	15.531	15.315	15.365	15.079	15.413	15.118									474.819	544.489	478.461	548.03	461.754	526.766	466.411	530.121									rejected	rejected	rejected	rejected	rejected	rejected	rejected	rejected	2	2	2	2	2	2	2	2	0.082255			0.060326			0.083221			0.060121			0.081553			0.059201			0.082119			0.059285			0.917745	0.939674	0.916779	0.939879	0.918447	0.940799	0.917881	0.940715	94822	183606	94853	183627	94822	183606	94853	183627	SIB locked, 2 Houtaomuga ind., useallsnps NO	SIB locked, 2 Houtaomuga ind., useallsnps YES	SIB locked, 3 Houtaomuga ind., useallsnps NO	SIB locked, 3 Houtaomuga ind., useallsnps YES	SIB unlocked, 2 Houtaomuga ind., useallsnps NO	SIB unlocked, 2 Houtaomuga ind., useallsnps YES	SIB unlocked, 3 Houtaomuga ind., useallsnps NO	SIB unlocked, 3 Houtaomuga ind., useallsnps YES
USR1 pseudohaploid	after BE					2	0.60397	0.39603				0.00121616	0.00121616				0	0	0	0	8	0	9	8	9.589	10.159	9.629	10.16	9.595	10.155	9.557	10.157									242.794	287.42	247.264	287.863	236.32	277.754	242.025	278.431									rejected	rejected	rejected	rejected	rejected	rejected	rejected	rejected	2	2	2	2	3	2	2	2	0.396527			0.355682			0.394789			0.355333			0.397491			0.35911			0.395312			0.358044			0.603473	0.644318	0.605211	0.644667	0.602509	0.64089	0.604688	0.641956	94822	183606	94853	183627	94822	183606	94853	183627	SIB locked, 2 Houtaomuga ind., useallsnps NO	SIB locked, 2 Houtaomuga ind., useallsnps YES	SIB locked, 3 Houtaomuga ind., useallsnps NO	SIB locked, 3 Houtaomuga ind., useallsnps YES	SIB unlocked, 2 Houtaomuga ind., useallsnps NO	SIB unlocked, 2 Houtaomuga ind., useallsnps YES	SIB unlocked, 3 Houtaomuga ind., useallsnps NO	SIB unlocked, 3 Houtaomuga ind., useallsnps YES
USR1 pseudohaploid	Baikal HG					2	0.99996	3.95e-05				4.18768e-05	4.18768e-05				0	0	0	0	8	0	4	4	16.957	16.424	16.996	16.451	16.781	16.158	16.863	16.202									568.963	619.884	574.745	623.127	552.773	597.502	559.021	601.329									rejected	rejected	rejected	rejected	rejected	rejected	rejected	rejected	1	1	1	1	1	1	1	1	8.9e-05			5.8e-05			5.9e-05			1.3e-05			0			7e-06			1e-05			0			0.999911	0.999942	0.999941	0.999987	1	0.999993	0.99999	1	94822	183606	94853	183627	94822	183606	94853	183627	SIB locked, 2 Houtaomuga ind., useallsnps NO	SIB locked, 2 Houtaomuga ind., useallsnps YES	SIB locked, 3 Houtaomuga ind., useallsnps NO	SIB locked, 3 Houtaomuga ind., useallsnps YES	SIB unlocked, 2 Houtaomuga ind., useallsnps NO	SIB unlocked, 2 Houtaomuga ind., useallsnps YES	SIB unlocked, 3 Houtaomuga ind., useallsnps NO	SIB unlocked, 3 Houtaomuga ind., useallsnps YES
USR1 pseudohaploid	basal AFR					2	0.91742	0.0825797				0.000831417	0.000831417				0	0	0	0	8	0	8	8	15.521	15.267	15.531	15.315	15.368	15.078	15.4	15.12									474.814	544.476	478.455	548.018	461.751	526.754	466.475	530.107									rejected	rejected	rejected	rejected	rejected	rejected	rejected	rejected	2	2	2	2	2	2	2	2	0.08239			0.060518			0.08321			0.060113			0.081481			0.059179			0.083238			0.059227			0.91761	0.939482	0.91679	0.939887	0.918519	0.940821	0.916762	0.940773	94822	183606	94853	183627	94822	183606	94853	183627	SIB locked, 2 Houtaomuga ind., useallsnps NO	SIB locked, 2 Houtaomuga ind., useallsnps YES	SIB locked, 3 Houtaomuga ind., useallsnps NO	SIB locked, 3 Houtaomuga ind., useallsnps YES	SIB unlocked, 2 Houtaomuga ind., useallsnps NO	SIB unlocked, 2 Houtaomuga ind., useallsnps YES	SIB unlocked, 3 Houtaomuga ind., useallsnps NO	SIB unlocked, 3 Houtaomuga ind., useallsnps YES
USR1 pseudohaploid	basal Malta					2	0.652787	0.347213				0.000943936	0.000943936				0	0	0	0	8	0	7	7	3.565	4.362	3.602	4.354	3.315	4.319	3.373	4.331									93.905	137.554	97.259	136.033	91.923	135.338	95.989	134.156									rejected	rejected	rejected	rejected	rejected	rejected	rejected	rejected	1	2	2	1	2	2	2	2	0.347701			0.326523			0.346156			0.32653			0.348258			0.326055			0.346738			0.326231			0.652299	0.673477	0.653844	0.67347	0.651742	0.673945	0.653262	0.673769	94822	183606	94853	183627	94822	183606	94853	183627	SIB locked, 2 Houtaomuga ind., useallsnps NO	SIB locked, 2 Houtaomuga ind., useallsnps YES	SIB locked, 3 Houtaomuga ind., useallsnps NO	SIB locked, 3 Houtaomuga ind., useallsnps YES	SIB unlocked, 2 Houtaomuga ind., useallsnps NO	SIB unlocked, 2 Houtaomuga ind., useallsnps YES	SIB unlocked, 3 Houtaomuga ind., useallsnps NO	SIB unlocked, 3 Houtaomuga ind., useallsnps YES
USR1 pseudohaploid	basal west					2	0.654584	0.345416				0.00190831	0.00190831				0	0	0	0	8	0	10	8	8.707	8.549	8.699	8.583	8.707	8.447	8.699	8.502									214.141	246.427	217.999	246.196	206.642	237.236	211.867	237.59									rejected	rejected	rejected	rejected	rejected	rejected	rejected	rejected	3	2	2	2	3	2	2	2	0.344608			0.316789			0.343293			0.316292			0.347738			0.319508			0.346027			0.318433			0.655392	0.683211	0.656707	0.683708	0.652262	0.680492	0.653973	0.681567	94822	183606	94853	183627	94822	183606	94853	183627	SIB locked, 2 Houtaomuga ind., useallsnps NO	SIB locked, 2 Houtaomuga ind., useallsnps YES	SIB locked, 3 Houtaomuga ind., useallsnps NO	SIB locked, 3 Houtaomuga ind., useallsnps YES	SIB unlocked, 2 Houtaomuga ind., useallsnps NO	SIB unlocked, 2 Houtaomuga ind., useallsnps YES	SIB unlocked, 3 Houtaomuga ind., useallsnps NO	SIB unlocked, 3 Houtaomuga ind., useallsnps YES
USR1 pseudohaploid	basal WHG					2	0.654581	0.345419				0.00192402	0.00192402				0	0	0	0	8	0	10	8	8.707	8.551	8.699	8.582	8.707	8.448	8.699	8.501									214.143	246.429	218.001	246.198	206.643	237.236	211.869	237.59									rejected	rejected	rejected	rejected	rejected	rejected	rejected	rejected	3	2	2	2	3	2	2	2	0.34469			0.3167			0.343218			0.316334			0.347731			0.319458			0.346039			0.318457			0.65531	0.6833	0.656782	0.683666	0.652269	0.680542	0.653961	0.681543	94822	183606	94853	183627	94822	183606	94853	183627	SIB locked, 2 Houtaomuga ind., useallsnps NO	SIB locked, 2 Houtaomuga ind., useallsnps YES	SIB locked, 3 Houtaomuga ind., useallsnps NO	SIB locked, 3 Houtaomuga ind., useallsnps YES	SIB unlocked, 2 Houtaomuga ind., useallsnps NO	SIB unlocked, 2 Houtaomuga ind., useallsnps YES	SIB unlocked, 3 Houtaomuga ind., useallsnps NO	SIB unlocked, 3 Houtaomuga ind., useallsnps YES
USR1 pseudohaploid	BE					2	0.597095	0.402905				0.000819357	0.000819357				0	0	0	0	8	0	8	8	9.56	10.153	9.548	10.154	9.572	10.152	9.541	10.154									226.502	278.625	229.606	278.846	218.783	264.819	223.06	264.788									rejected	rejected	rejected	rejected	rejected	rejected	rejected	rejected	2	2	2	2	2	2	2	2	0.403526			0.362018			0.402683			0.36236			0.403572			0.361693			0.40184			0.361115			0.596474	0.637982	0.597317	0.63764	0.596428	0.638307	0.59816	0.638885	94822	183606	94853	183627	94822	183606	94853	183627	SIB locked, 2 Houtaomuga ind., useallsnps NO	SIB locked, 2 Houtaomuga ind., useallsnps YES	SIB locked, 3 Houtaomuga ind., useallsnps NO	SIB locked, 3 Houtaomuga ind., useallsnps YES	SIB unlocked, 2 Houtaomuga ind., useallsnps NO	SIB unlocked, 2 Houtaomuga ind., useallsnps YES	SIB unlocked, 3 Houtaomuga ind., useallsnps NO	SIB unlocked, 3 Houtaomuga ind., useallsnps YES
USR1 pseudohaploid	before Baikal HG					2	0.999984	1.6e-05				1.85113e-05	1.85113e-05				0	0	0	0	8	0	4	4	16.958	16.424	16.996	16.451	16.784	16.153	16.86	16.204									568.97	619.904	574.755	623.155	552.954	597.526	559.022	601.546									rejected	rejected	rejected	rejected	rejected	rejected	rejected	rejected	1	1	1	1	1	1	1	1	4.1e-05			6.8e-05			1.9e-05			4.5e-05			3e-06			1e-06			1e-06			0.000259			0.999959	0.999932	0.999981	0.999955	0.999997	0.999999	0.999999	0.999741	94822	183606	94853	183627	94822	183606	94853	183627	SIB locked, 2 Houtaomuga ind., useallsnps NO	SIB locked, 2 Houtaomuga ind., useallsnps YES	SIB locked, 3 Houtaomuga ind., useallsnps NO	SIB locked, 3 Houtaomuga ind., useallsnps YES	SIB unlocked, 2 Houtaomuga ind., useallsnps NO	SIB unlocked, 2 Houtaomuga ind., useallsnps YES	SIB unlocked, 3 Houtaomuga ind., useallsnps NO	SIB unlocked, 3 Houtaomuga ind., useallsnps YES
USR1 pseudohaploid	before BE					2	0.601468	0.398533				0.00175891	0.00175891				0	0	0	0	8	0	14	12	9.572	10.157	9.644	10.158	9.574	10.153	9.543	10.155									244.885	294.258	249.421	295.399	237.367	279.653	242.968	280.385									rejected	rejected	rejected	rejected	rejected	rejected	rejected	rejected	4	3	3	3	4	3	3	3	0.398511			0.359182			0.396715			0.359158			0.400916			0.361284			0.397988			0.360446			0.601489	0.640818	0.603285	0.640842	0.599084	0.638716	0.602012	0.639554	94822	183606	94853	183627	94822	183606	94853	183627	SIB locked, 2 Houtaomuga ind., useallsnps NO	SIB locked, 2 Houtaomuga ind., useallsnps YES	SIB locked, 3 Houtaomuga ind., useallsnps NO	SIB locked, 3 Houtaomuga ind., useallsnps YES	SIB unlocked, 2 Houtaomuga ind., useallsnps NO	SIB unlocked, 2 Houtaomuga ind., useallsnps YES	SIB unlocked, 3 Houtaomuga ind., useallsnps NO	SIB unlocked, 3 Houtaomuga ind., useallsnps YES
USR1 pseudohaploid	before FAMEA					2	0.490774	0.509226				0.0322542	0.0322542				0	0	0	0	8	0	5	5	16.97	16.449	17.012	16.475	16.687	16.103	16.797	16.173									556.387	606.99	563.682	609.092	535.446	586.405	546.261	590.432									rejected	rejected	rejected	rejected	rejected	rejected	rejected	rejected	1	1	1	1	2	2	1	1	0.487345			0.59237			0.475965			0.587175			0.534014			0.655551			0.539582			0.562148			0.512655	0.40763	0.524035	0.412825	0.465986	0.344449	0.460418	0.437852	94822	183606	94853	183627	94822	183606	94853	183627	SIB locked, 2 Houtaomuga ind., useallsnps NO	SIB locked, 2 Houtaomuga ind., useallsnps YES	SIB locked, 3 Houtaomuga ind., useallsnps NO	SIB locked, 3 Houtaomuga ind., useallsnps YES	SIB unlocked, 2 Houtaomuga ind., useallsnps NO	SIB unlocked, 2 Houtaomuga ind., useallsnps YES	SIB unlocked, 3 Houtaomuga ind., useallsnps NO	SIB unlocked, 3 Houtaomuga ind., useallsnps YES
USR1 pseudohaploid	before FAMEA					2	0.168908	0.831092				0.0825421	0.0825421				0	0	0	0	8	0	7	7	16.957	16.423	16.995	16.45	16.777	16.153	16.859	16.197									568.915	619.785	574.703	623.036	552.595	597.394	558.965	601.034									rejected	rejected	rejected	rejected	rejected	rejected	rejected	rejected	2	2	2	2	1	2	2	1	0.774143			0.688836			0.792101			0.697356			0.953473			0.617006			0.804653			0.996922			0.225857	0.311164	0.207899	0.302644	0.046527	0.382994	0.195347	0.003078	94822	183606	94853	183627	94822	183606	94853	183627	SIB locked, 2 Houtaomuga ind., useallsnps NO	SIB locked, 2 Houtaomuga ind., useallsnps YES	SIB locked, 3 Houtaomuga ind., useallsnps NO	SIB locked, 3 Houtaomuga ind., useallsnps YES	SIB unlocked, 2 Houtaomuga ind., useallsnps NO	SIB unlocked, 2 Houtaomuga ind., useallsnps YES	SIB unlocked, 3 Houtaomuga ind., useallsnps NO	SIB unlocked, 3 Houtaomuga ind., useallsnps YES
USR1 pseudohaploid	before Houtaomuga					2	0.5709	0.4291				0.0428218	0.0428218				0	0	0	0	8	0	8	8	16.958	16.424	16.997	16.451	16.779	16.155	16.861	16.2									568.968	619.905	574.752	623.15	552.652	597.529	559.019	601.152									rejected	rejected	rejected	rejected	rejected	rejected	rejected	rejected	2	2	2	2	2	2	2	2	0.397514			0.480997			0.392579			0.482097			0.442536			0.553787			0.483773			0.483866			0.602486	0.519003	0.607421	0.517903	0.557464	0.446213	0.516227	0.516134	94822	183606	94853	183627	94822	183606	94853	183627	SIB locked, 2 Houtaomuga ind., useallsnps NO	SIB locked, 2 Houtaomuga ind., useallsnps YES	SIB locked, 3 Houtaomuga ind., useallsnps NO	SIB locked, 3 Houtaomuga ind., useallsnps YES	SIB unlocked, 2 Houtaomuga ind., useallsnps NO	SIB unlocked, 2 Houtaomuga ind., useallsnps YES	SIB unlocked, 3 Houtaomuga ind., useallsnps NO	SIB unlocked, 3 Houtaomuga ind., useallsnps YES
USR1 pseudohaploid	before Jomon					2	0.608216	0.391784				0.0018977	0.0018977				0	0	0	0	8	0	9	8	10.164	10.543	10.16	10.544	10.164	10.543	10.16	10.544									255.743	298.716	260.615	299.853	248.612	288.224	254.958	289.569									rejected	rejected	rejected	rejected	rejected	rejected	rejected	rejected	2	2	2	2	3	2	2	2	0.390905			0.346611			0.389526			0.347007			0.393408			0.34937			0.393299			0.349637			0.609095	0.653389	0.610474	0.652993	0.606592	0.65063	0.606701	0.650363	94822	183606	94853	183627	94822	183606	94853	183627	SIB locked, 2 Houtaomuga ind., useallsnps NO	SIB locked, 2 Houtaomuga ind., useallsnps YES	SIB locked, 3 Houtaomuga ind., useallsnps NO	SIB locked, 3 Houtaomuga ind., useallsnps YES	SIB unlocked, 2 Houtaomuga ind., useallsnps NO	SIB unlocked, 2 Houtaomuga ind., useallsnps YES	SIB unlocked, 3 Houtaomuga ind., useallsnps NO	SIB unlocked, 3 Houtaomuga ind., useallsnps YES
USR1 pseudohaploid	before Ket/Selkup					2	0.999988	1.15e-05				1.7e-05	1.7e-05				0	0	0	0	8	0	4	5	16.956	16.423	16.995	16.45	16.781	16.166	16.869	16.201									568.926	619.807	574.714	623.057	552.616	597.545	559.001	600.974									rejected	rejected	rejected	rejected	rejected	rejected	rejected	rejected	1	1	1	1	1	1	1	2	1e-05			5.4e-05			3.6e-05			7.2e-05			0			2e-06			0			0.013661			0.99999	0.999946	0.999964	0.999928	1	0.999998	1	0.986339	94822	183606	94853	183627	94822	183606	94853	183627	SIB locked, 2 Houtaomuga ind., useallsnps NO	SIB locked, 2 Houtaomuga ind., useallsnps YES	SIB locked, 3 Houtaomuga ind., useallsnps NO	SIB locked, 3 Houtaomuga ind., useallsnps YES	SIB unlocked, 2 Houtaomuga ind., useallsnps NO	SIB unlocked, 2 Houtaomuga ind., useallsnps YES	SIB unlocked, 3 Houtaomuga ind., useallsnps NO	SIB unlocked, 3 Houtaomuga ind., useallsnps YES
USR1 pseudohaploid	before Neanderthal					2	0.917747	0.082253				0.00070998	0.00070998				0	0	0	0	8	0	12	12	15.516	15.267	15.525	15.311	15.361	15.08	15.403	15.118									474.569	544.136	478.215	547.673	461.494	526.404	466.158	529.753									rejected	rejected	rejected	rejected	rejected	rejected	rejected	rejected	3	3	3	3	3	3	3	3	0.082261			0.060426			0.083148			0.060248			0.081412			0.059158			0.082191			0.059249			0.917739	0.939574	0.916852	0.939752	0.918588	0.940842	0.917809	0.940751	94822	183606	94853	183627	94822	183606	94853	183627	SIB locked, 2 Houtaomuga ind., useallsnps NO	SIB locked, 2 Houtaomuga ind., useallsnps YES	SIB locked, 3 Houtaomuga ind., useallsnps NO	SIB locked, 3 Houtaomuga ind., useallsnps YES	SIB unlocked, 2 Houtaomuga ind., useallsnps NO	SIB unlocked, 2 Houtaomuga ind., useallsnps YES	SIB unlocked, 3 Houtaomuga ind., useallsnps NO	SIB unlocked, 3 Houtaomuga ind., useallsnps YES
USR1 pseudohaploid	before Saqqaq					2	0.999919	8.075e-05				6.66752e-05	6.66752e-05				0	0	0	0	8	0	4	4	16.957	16.424	16.995	16.45	16.775	16.165	16.863	16.207									568.94	619.821	574.725	623.072	552.69	597.722	559.128	601.592									rejected	rejected	rejected	rejected	rejected	rejected	rejected	rejected	1	1	1	1	1	1	1	1	8.5e-05			1.1e-05			7.5e-05			5.5e-05			0			2e-06			0.000163			1e-06			0.999915	0.999989	0.999925	0.999945	1	0.999998	0.999837	0.999999	94822	183606	94853	183627	94822	183606	94853	183627	SIB locked, 2 Houtaomuga ind., useallsnps NO	SIB locked, 2 Houtaomuga ind., useallsnps YES	SIB locked, 3 Houtaomuga ind., useallsnps NO	SIB locked, 3 Houtaomuga ind., useallsnps YES	SIB unlocked, 2 Houtaomuga ind., useallsnps NO	SIB unlocked, 2 Houtaomuga ind., useallsnps YES	SIB unlocked, 3 Houtaomuga ind., useallsnps NO	SIB unlocked, 3 Houtaomuga ind., useallsnps YES
USR1 pseudohaploid	before SEA					2	0.343514	0.656486				0.00181422	0.00181422				0	0	0	0	8	0	4	5	16.004	15.743	16.019	15.731	15.858	15.531	15.904	15.56									540.243	592.753	547.042	592.546	521.245	574.033	531.402	576.287									rejected	rejected	rejected	rejected	rejected	rejected	rejected	rejected	1	1	1	1	1	2	1	1	0.655643			0.546372			0.654583			0.559291			0.6588			0.584821			0.656919			0.586407			0.344357	0.453628	0.345417	0.440709	0.3412	0.415179	0.343081	0.413593	94822	183606	94853	183627	94822	183606	94853	183627	SIB locked, 2 Houtaomuga ind., useallsnps NO	SIB locked, 2 Houtaomuga ind., useallsnps YES	SIB locked, 3 Houtaomuga ind., useallsnps NO	SIB locked, 3 Houtaomuga ind., useallsnps YES	SIB unlocked, 2 Houtaomuga ind., useallsnps NO	SIB unlocked, 2 Houtaomuga ind., useallsnps YES	SIB unlocked, 3 Houtaomuga ind., useallsnps NO	SIB unlocked, 3 Houtaomuga ind., useallsnps YES
USR1 pseudohaploid	before Tibetan					2	0.350398	0.649602				0.00164091	0.00164091				0	0	0	0	8	0	8	8	13.007	12.596	13.02	12.641	12.946	12.466	12.987	12.467									400.632	437.748	406.708	439.491	389.91	423.936	398.265	426.971									rejected	rejected	rejected	rejected	rejected	rejected	rejected	rejected	2	2	2	2	2	2	2	2	0.649944			0.585867			0.648815			0.58718			0.651727			0.603263			0.647921			0.602514			0.350056	0.414133	0.351185	0.41282	0.348273	0.396737	0.352079	0.397486	94822	183606	94853	183627	94822	183606	94853	183627	SIB locked, 2 Houtaomuga ind., useallsnps NO	SIB locked, 2 Houtaomuga ind., useallsnps YES	SIB locked, 3 Houtaomuga ind., useallsnps NO	SIB locked, 3 Houtaomuga ind., useallsnps YES	SIB unlocked, 2 Houtaomuga ind., useallsnps NO	SIB unlocked, 2 Houtaomuga ind., useallsnps YES	SIB unlocked, 3 Houtaomuga ind., useallsnps NO	SIB unlocked, 3 Houtaomuga ind., useallsnps YES
USR1 pseudohaploid	before U-I					2	0.615884	0.384115				0.00154664	0.00154664				0	0	0	0	8	0	9	8	9.814	10.543	9.863	10.544	9.814	10.543	9.803	10.544									249.86	295.601	254.241	296.301	243.088	285.546	248.769	286.416									rejected	rejected	rejected	rejected	rejected	rejected	rejected	rejected	2	2	2	2	3	2	2	2	0.384282			0.344555			0.382551			0.34411			0.386179			0.347903			0.38345			0.347143			0.615718	0.655445	0.617449	0.65589	0.613821	0.652097	0.61655	0.652857	94822	183606	94853	183627	94822	183606	94853	183627	SIB locked, 2 Houtaomuga ind., useallsnps NO	SIB locked, 2 Houtaomuga ind., useallsnps YES	SIB locked, 3 Houtaomuga ind., useallsnps NO	SIB locked, 3 Houtaomuga ind., useallsnps YES	SIB unlocked, 2 Houtaomuga ind., useallsnps NO	SIB unlocked, 2 Houtaomuga ind., useallsnps YES	SIB unlocked, 3 Houtaomuga ind., useallsnps NO	SIB unlocked, 3 Houtaomuga ind., useallsnps YES
USR1 pseudohaploid	east west					2	0.615711	0.384289				0.00150455	0.00150455				0	0	0	0	8	0	9	8	9.814	10.543	9.864	10.544	9.814	10.543	9.803	10.544									249.848	295.581	254.229	296.281	243.077	285.526	248.766	286.398									rejected	rejected	rejected	rejected	rejected	rejected	rejected	rejected	2	2	2	2	3	2	2	2	0.384291			0.344517			0.3825			0.344119			0.386181			0.347944			0.384185			0.34702			0.615709	0.655483	0.6175	0.655881	0.613819	0.652056	0.615815	0.65298	94822	183606	94853	183627	94822	183606	94853	183627	SIB locked, 2 Houtaomuga ind., useallsnps NO	SIB locked, 2 Houtaomuga ind., useallsnps YES	SIB locked, 3 Houtaomuga ind., useallsnps NO	SIB locked, 3 Houtaomuga ind., useallsnps YES	SIB unlocked, 2 Houtaomuga ind., useallsnps NO	SIB unlocked, 2 Houtaomuga ind., useallsnps YES	SIB unlocked, 3 Houtaomuga ind., useallsnps NO	SIB unlocked, 3 Houtaomuga ind., useallsnps YES
USR1 pseudohaploid	Houtaomuga					2	0.99997	3e-05				4.31818e-05	4.31818e-05				0	0	0	0	8	0	4	6	16.956	16.422	16.995	16.449	16.776	16.173	16.867	16.236									568.917	621.111	574.711	623.679	552.613	598.924	559.059	601.886									rejected	rejected	rejected	rejected	rejected	rejected	rejected	rejected	1	2	1	2	1	1	1	1	2.7e-05			0.042116			9.2e-05			0.017982			0			0.049357			1e-06			0			0.999973	0.957884	0.999908	0.982018	1	0.950643	0.999999	1	94822	183606	94853	183627	94822	183606	94853	183627	SIB locked, 2 Houtaomuga ind., useallsnps NO	SIB locked, 2 Houtaomuga ind., useallsnps YES	SIB locked, 3 Houtaomuga ind., useallsnps NO	SIB locked, 3 Houtaomuga ind., useallsnps YES	SIB unlocked, 2 Houtaomuga ind., useallsnps NO	SIB unlocked, 2 Houtaomuga ind., useallsnps YES	SIB unlocked, 3 Houtaomuga ind., useallsnps NO	SIB unlocked, 3 Houtaomuga ind., useallsnps YES
USR1 pseudohaploid	Jomon					2	0.350375	0.649625				0.00118775	0.00118775				0	0	0	0	8	0	8	8	13.006	12.596	13.02	12.641	12.946	12.466	12.982	12.467									400.62	437.723	406.697	439.466	389.882	423.911	398.257	426.947									rejected	rejected	rejected	rejected	rejected	rejected	rejected	rejected	2	2	2	2	2	2	2	2	0.650041			0.585775			0.648844			0.587157			0.651108			0.603197			0.648507			0.602501			0.349959	0.414225	0.351156	0.412843	0.348892	0.396803	0.351493	0.397499	94822	183606	94853	183627	94822	183606	94853	183627	SIB locked, 2 Houtaomuga ind., useallsnps NO	SIB locked, 2 Houtaomuga ind., useallsnps YES	SIB locked, 3 Houtaomuga ind., useallsnps NO	SIB locked, 3 Houtaomuga ind., useallsnps YES	SIB unlocked, 2 Houtaomuga ind., useallsnps NO	SIB unlocked, 2 Houtaomuga ind., useallsnps YES	SIB unlocked, 3 Houtaomuga ind., useallsnps NO	SIB unlocked, 3 Houtaomuga ind., useallsnps YES
USR1 pseudohaploid	Ket/Selkup					2	0.964746	0.0352537				0.00876343	0.00876343				0	0	0	0	8	0	4	4	16.972	16.441	17.01	16.468	16.808	16.189	16.893	16.229									568.504	617.729	574.212	620.435	551.971	592.931	557.906	595.619									rejected	rejected	rejected	rejected	rejected	rejected	rejected	rejected	1	1	1	1	1	1	1	1	0.027453			0.054831			0.029548			0.060412			0.037223			0.083207			0.046791			0.088517			0.972547	0.945169	0.970452	0.939588	0.962777	0.916793	0.953209	0.911483	94822	183606	94853	183627	94822	183606	94853	183627	SIB locked, 2 Houtaomuga ind., useallsnps NO	SIB locked, 2 Houtaomuga ind., useallsnps YES	SIB locked, 3 Houtaomuga ind., useallsnps NO	SIB locked, 3 Houtaomuga ind., useallsnps YES	SIB unlocked, 2 Houtaomuga ind., useallsnps NO	SIB unlocked, 2 Houtaomuga ind., useallsnps YES	SIB unlocked, 3 Houtaomuga ind., useallsnps NO	SIB unlocked, 3 Houtaomuga ind., useallsnps YES
USR1 pseudohaploid	Malta					2	0.652774	0.347226				0.000907935	0.000907935				0	0	0	0	8	0	7	7	3.563	4.362	3.602	4.354	3.316	4.316	3.373	4.324									93.905	137.554	97.259	136.033	91.922	135.347	95.988	134.135									rejected	rejected	rejected	rejected	rejected	rejected	rejected	rejected	1	2	2	1	2	2	2	2	0.347788			0.326461			0.3462			0.326539			0.348164			0.326671			0.346752			0.326383			0.652212	0.673539	0.6538	0.673461	0.651836	0.673329	0.653248	0.673617	94822	183606	94853	183627	94822	183606	94853	183627	SIB locked, 2 Houtaomuga ind., useallsnps NO	SIB locked, 2 Houtaomuga ind., useallsnps YES	SIB locked, 3 Houtaomuga ind., useallsnps NO	SIB locked, 3 Houtaomuga ind., useallsnps YES	SIB unlocked, 2 Houtaomuga ind., useallsnps NO	SIB unlocked, 2 Houtaomuga ind., useallsnps YES	SIB unlocked, 3 Houtaomuga ind., useallsnps NO	SIB unlocked, 3 Houtaomuga ind., useallsnps YES
USR1 pseudohaploid	Neanderthal					2	0.916136	0.0838635				0.000846241	0.000846241				0	0	0	0	8	0	16	8	15.401	15.207	15.41	15.256	15.26	15.032	15.305	15.077									482.182	549.129	486.396	553.4	469.022	530.726	474.177	534.68									rejected	rejected	rejected	rejected	rejected	rejected	rejected	rejected	4	2	4	2	4	2	4	2	0.083999			0.062193			0.084926			0.061881			0.082888			0.06086			0.083641			0.060784			0.916001	0.937807	0.915074	0.938119	0.917112	0.93914	0.916359	0.939216	94822	183606	94853	183627	94822	183606	94853	183627	SIB locked, 2 Houtaomuga ind., useallsnps NO	SIB locked, 2 Houtaomuga ind., useallsnps YES	SIB locked, 3 Houtaomuga ind., useallsnps NO	SIB locked, 3 Houtaomuga ind., useallsnps YES	SIB unlocked, 2 Houtaomuga ind., useallsnps NO	SIB unlocked, 2 Houtaomuga ind., useallsnps YES	SIB unlocked, 3 Houtaomuga ind., useallsnps NO	SIB unlocked, 3 Houtaomuga ind., useallsnps YES
USR1 pseudohaploid	Nganasan					2	0.999969	3.125e-05				4.01279e-05	4.01279e-05				0	0	0	0	8	0	4	6	16.956	16.423	16.995	16.45	16.777	16.167	16.857	16.201									568.918	619.792	574.708	623.04	552.888	597.483	558.967	600.957									rejected	rejected	rejected	rejected	rejected	rejected	rejected	rejected	1	1	1	1	1	2	1	2	4.1e-05			5.4e-05			8.4e-05			1.9e-05			0			0.001909			0			0.016233			0.999959	0.999946	0.999916	0.999981	1	0.998091	1	0.983767	94822	183606	94853	183627	94822	183606	94853	183627	SIB locked, 2 Houtaomuga ind., useallsnps NO	SIB locked, 2 Houtaomuga ind., useallsnps YES	SIB locked, 3 Houtaomuga ind., useallsnps NO	SIB locked, 3 Houtaomuga ind., useallsnps YES	SIB unlocked, 2 Houtaomuga ind., useallsnps NO	SIB unlocked, 2 Houtaomuga ind., useallsnps YES	SIB unlocked, 3 Houtaomuga ind., useallsnps NO	SIB unlocked, 3 Houtaomuga ind., useallsnps YES
USR1 pseudohaploid	Saqqaq					2	0.97807	0.0219305				0.00283759	0.00283759				0	0	0	0	8	0	4	4	16.916	16.414	16.953	16.441	16.757	16.14	16.837	16.198									562.332	618.667	567.746	621.878	549.605	596.868	555.721	600.629									rejected	rejected	rejected	rejected	rejected	rejected	rejected	rejected	1	1	1	1	1	1	1	1	0.024023			0.011721			0.024703			0.011961			0.01914			0.009489			0.019856			0.010304			0.975977	0.988279	0.975297	0.988039	0.98086	0.990511	0.980144	0.989696	94822	183606	94853	183627	94822	183606	94853	183627	SIB locked, 2 Houtaomuga ind., useallsnps NO	SIB locked, 2 Houtaomuga ind., useallsnps YES	SIB locked, 3 Houtaomuga ind., useallsnps NO	SIB locked, 3 Houtaomuga ind., useallsnps YES	SIB unlocked, 2 Houtaomuga ind., useallsnps NO	SIB unlocked, 2 Houtaomuga ind., useallsnps YES	SIB unlocked, 3 Houtaomuga ind., useallsnps NO	SIB unlocked, 3 Houtaomuga ind., useallsnps YES
USR1 pseudohaploid	SEA					2	0.525076	0.474924				0.0464896	0.0464896				0	0	0	0	8	0	8	9	16.969	16.449	17.011	16.474	16.685	16.104	16.797	16.179									556.357	606.922	563.654	609.026	535.415	586.327	546.231	590.382									rejected	rejected	rejected	rejected	rejected	rejected	rejected	rejected	2	2	2	2	2	3	2	2	0.446736			0.378289			0.430198			0.391293			0.534082			0.44237			0.488679			0.421588			0.553264	0.621711	0.569802	0.608707	0.465918	0.55763	0.511321	0.578412	94822	183606	94853	183627	94822	183606	94853	183627	SIB locked, 2 Houtaomuga ind., useallsnps NO	SIB locked, 2 Houtaomuga ind., useallsnps YES	SIB locked, 3 Houtaomuga ind., useallsnps NO	SIB locked, 3 Houtaomuga ind., useallsnps YES	SIB unlocked, 2 Houtaomuga ind., useallsnps NO	SIB unlocked, 2 Houtaomuga ind., useallsnps YES	SIB unlocked, 3 Houtaomuga ind., useallsnps NO	SIB unlocked, 3 Houtaomuga ind., useallsnps YES
USR1 pseudohaploid	sis Neanderthal					2	0.911063	0.0889372				0.00103487	0.00103487				0	0	0	0	8	0	12	10	15.298	15.169	15.306	15.207	15.166	14.984	15.208	15.021									479.733	547.748	483.931	551.971	466.842	529.362	472.016	533.239									rejected	rejected	rejected	rejected	rejected	rejected	rejected	rejected	3	3	3	3	3	3	3	1	0.089259			0.064143			0.090185			0.064399			0.087752			0.063401			0.088553			0.063616			0.910741	0.935857	0.909815	0.935601	0.912248	0.936599	0.911447	0.936384	94822	183606	94853	183627	94822	183606	94853	183627	SIB locked, 2 Houtaomuga ind., useallsnps NO	SIB locked, 2 Houtaomuga ind., useallsnps YES	SIB locked, 3 Houtaomuga ind., useallsnps NO	SIB locked, 3 Houtaomuga ind., useallsnps YES	SIB unlocked, 2 Houtaomuga ind., useallsnps NO	SIB unlocked, 2 Houtaomuga ind., useallsnps YES	SIB unlocked, 3 Houtaomuga ind., useallsnps NO	SIB unlocked, 3 Houtaomuga ind., useallsnps YES
USR1 pseudohaploid	sis WHG					2	0.675007	0.324993				0.00359554	0.00359554				0	0	0	0	8	0	7	4	11.383	11.419	11.41	11.459	10.004	9.797	10.182	9.786									326.438	357.992	328.32	355.921	239.888	259.554	243.769	258.137									rejected	rejected	rejected	rejected	rejected	rejected	rejected	rejected	3	1	2	1	1	1	1	1	0.321729			0.260478			0.322088			0.26097			0.327505			0.299478			0.328651			0.296712			0.678271	0.739522	0.677912	0.73903	0.672495	0.700522	0.671349	0.703288	94822	183606	94853	183627	94822	183606	94853	183627	SIB locked, 2 Houtaomuga ind., useallsnps NO	SIB locked, 2 Houtaomuga ind., useallsnps YES	SIB locked, 3 Houtaomuga ind., useallsnps NO	SIB locked, 3 Houtaomuga ind., useallsnps YES	SIB unlocked, 2 Houtaomuga ind., useallsnps NO	SIB unlocked, 2 Houtaomuga ind., useallsnps YES	SIB unlocked, 3 Houtaomuga ind., useallsnps NO	SIB unlocked, 3 Houtaomuga ind., useallsnps YES
USR1 pseudohaploid	Tibetan					2	0.343784	0.656216				0.00175908	0.00175908				0	0	0	0	8	0	4	5	16.002	15.743	16.018	15.731	15.859	15.532	15.907	15.559									540.214	592.691	547.015	592.486	521.222	573.972	531.393	576.226									rejected	rejected	rejected	rejected	rejected	rejected	rejected	rejected	1	1	1	1	1	2	1	1	0.655759			0.546194			0.654568			0.559167			0.658708			0.584475			0.655831			0.586487			0.344241	0.453806	0.345432	0.440833	0.341292	0.415525	0.344169	0.413513	94822	183606	94853	183627	94822	183606	94853	183627	SIB locked, 2 Houtaomuga ind., useallsnps NO	SIB locked, 2 Houtaomuga ind., useallsnps YES	SIB locked, 3 Houtaomuga ind., useallsnps NO	SIB locked, 3 Houtaomuga ind., useallsnps YES	SIB unlocked, 2 Houtaomuga ind., useallsnps NO	SIB unlocked, 2 Houtaomuga ind., useallsnps YES	SIB unlocked, 3 Houtaomuga ind., useallsnps NO	SIB unlocked, 3 Houtaomuga ind., useallsnps YES
USR1 pseudohaploid	Ust'-Ishim					2	0.608959	0.391041				0.00163654	0.00163654				0	0	0	0	8	0	9	8	10.164	10.543	10.16	10.544	10.164	10.543	10.16	10.544									255.727	298.689	260.6	299.826	248.598	288.201	255.129	289.541									rejected	rejected	rejected	rejected	rejected	rejected	rejected	rejected	2	2	2	2	3	2	2	2	0.390903			0.346544			0.389587			0.347018			0.393359			0.349664			0.390314			0.349666			0.609097	0.653456	0.610413	0.652982	0.606641	0.650336	0.609686	0.650334	94822	183606	94853	183627	94822	183606	94853	183627	SIB locked, 2 Houtaomuga ind., useallsnps NO	SIB locked, 2 Houtaomuga ind., useallsnps YES	SIB locked, 3 Houtaomuga ind., useallsnps NO	SIB locked, 3 Houtaomuga ind., useallsnps YES	SIB unlocked, 2 Houtaomuga ind., useallsnps NO	SIB unlocked, 2 Houtaomuga ind., useallsnps YES	SIB unlocked, 3 Houtaomuga ind., useallsnps NO	SIB unlocked, 3 Houtaomuga ind., useallsnps YES
USR1 pseudohaploid	WHG					2	0.677329	0.322671				0.00350352	0.00350352				0	0	0	0	8	0	12	9	11.263	11.112	11.264	11.153	10.077	9.783	10.07	9.776									332.984	370.434	335.087	369.644	249.658	270.781	253.161	269.887									rejected	rejected	rejected	rejected	rejected	rejected	rejected	rejected	4	3	4	2	2	2	2	2	0.318546			0.267585			0.321594			0.268424			0.326872			0.295863			0.323671			0.298098			0.681454	0.732415	0.678406	0.731576	0.673128	0.704137	0.676329	0.701902	94822	183606	94853	183627	94822	183606	94853	183627	SIB locked, 2 Houtaomuga ind., useallsnps NO	SIB locked, 2 Houtaomuga ind., useallsnps YES	SIB locked, 3 Houtaomuga ind., useallsnps NO	SIB locked, 3 Houtaomuga ind., useallsnps YES	SIB unlocked, 2 Houtaomuga ind., useallsnps NO	SIB unlocked, 2 Houtaomuga ind., useallsnps YES	SIB unlocked, 3 Houtaomuga ind., useallsnps NO	SIB unlocked, 3 Houtaomuga ind., useallsnps YES
USR1 pseudohaploid	Houtaomuga	sis Malta			best final	3	0.365093	0.276034	0.358873			0.167022	0.164996	0.00210907			8	4	4	0	0	4	0	2	2.717	3.751	2.726	3.747	2.949	3.719	2.577	3.702	0.286	0.024	0.496	0.018	-0.015	0.03	0.624	0.034	77.632	120.495	78.63	118.605	78.27	117.589	78.108	115.337	5.944	6.444	8.559	6.455	4.825	7.209	8.699	7.505	top	top	top	top	top	top	top	top	0	0	0	0	0	1	0	1	0.360051	0.35915		0.370589	0.33823		0.357437	0.359944		0.367964	0.339191		0.0285453	0.355831		0.370719	0.338582		0.358102	0.360566		0.370047	0.338795		0.280799	0.291181	0.282619	0.292845	0.615624	0.290699	0.281332	0.291158	94822	183606	94853	183627	94822	183606	94853	183627	SIB locked, 2 Houtaomuga ind., useallsnps NO	SIB locked, 2 Houtaomuga ind., useallsnps YES	SIB locked, 3 Houtaomuga ind., useallsnps NO	SIB locked, 3 Houtaomuga ind., useallsnps YES	SIB unlocked, 2 Houtaomuga ind., useallsnps NO	SIB unlocked, 2 Houtaomuga ind., useallsnps YES	SIB unlocked, 3 Houtaomuga ind., useallsnps NO	SIB unlocked, 3 Houtaomuga ind., useallsnps YES
USR1 pseudohaploid	sis Malta	before Neanderthal				3	0.647368	0.333893	0.0187393			0.00103254	0.000736195	0.000340508			2	2	0	6	0	2	3	2	2.9	3.757	3.175	3.749	2.841	3.725	3.187	3.715									79.674	124.237	83.326	122.578	79.312	121.519	83.015	119.737									top	questionable	questionable	questionable	top	questionable	questionable	questionable	0	0	1	0	1	1	1	1	0.334245	0.019025		0.320373	0.0117044		0.332916	0.0184777		0.320367	0.0113796		0.334626	0.0190414		0.317959	0.0132334		0.333786	0.018413		0.318201	0.0128339		0.64673	0.667923	0.648606	0.668253	0.646333	0.668808	0.647801	0.668965	94822	183606	94853	183627	94822	183606	94853	183627	SIB locked, 2 Houtaomuga ind., useallsnps NO	SIB locked, 2 Houtaomuga ind., useallsnps YES	SIB locked, 3 Houtaomuga ind., useallsnps NO	SIB locked, 3 Houtaomuga ind., useallsnps YES	SIB unlocked, 2 Houtaomuga ind., useallsnps NO	SIB unlocked, 2 Houtaomuga ind., useallsnps YES	SIB unlocked, 3 Houtaomuga ind., useallsnps NO	SIB unlocked, 3 Houtaomuga ind., useallsnps YES
USR1 pseudohaploid	sis Malta	before BE				3	0.647441	0.33425	0.0183087			0.0010008	0.000966466	8.78765e-05			2	2	0	6	0	2	3	4	2.929	3.762	3.185	3.752	2.854	3.73	3.176	3.718									79.717	124.195	83.361	122.54	79.295	121.416	82.996	119.636									top	questionable	questionable	questionable	top	questionable	questionable	questionable	0	0	1	0	1	2	1	2	0.335072	0.0184358		0.319015	0.0134395		0.333273	0.018273		0.319576	0.0124534		0.335089	0.0182351		0.318417	0.0128219		0.333566	0.0182909		0.318107	0.012558		0.646492	0.667546	0.648454	0.667971	0.646676	0.668761	0.648143	0.669335	94822	183606	94853	183627	94822	183606	94853	183627	SIB locked, 2 Houtaomuga ind., useallsnps NO	SIB locked, 2 Houtaomuga ind., useallsnps YES	SIB locked, 3 Houtaomuga ind., useallsnps NO	SIB locked, 3 Houtaomuga ind., useallsnps YES	SIB unlocked, 2 Houtaomuga ind., useallsnps NO	SIB unlocked, 2 Houtaomuga ind., useallsnps YES	SIB unlocked, 3 Houtaomuga ind., useallsnps NO	SIB unlocked, 3 Houtaomuga ind., useallsnps YES
USR1 pseudohaploid	sis Malta	basal AFR				3	0.647759	0.335185	0.0170567			0.00112969	0.00117532	0.000104562			2	2	0	6	0	2	7	2	2.914	3.78	3.179	3.772	2.838	3.751	3.17	3.743									79.605	124.185	83.245	122.53	79.186	121.499	82.877	120.062									top	questionable	questionable	questionable	top	questionable	questionable	questionable	1	0	2	0	2	1	2	1	0.335837	0.0171577		0.320072	0.0119736		0.333952	0.0170975		0.320524	0.0111856		0.336482	0.016912		0.317917	0.0131221		0.334467	0.0170596		0.318567	0.0120442		0.647005	0.667954	0.648951	0.66829	0.646606	0.668961	0.648473	0.669389	94822	183606	94853	183627	94822	183606	94853	183627	SIB locked, 2 Houtaomuga ind., useallsnps NO	SIB locked, 2 Houtaomuga ind., useallsnps YES	SIB locked, 3 Houtaomuga ind., useallsnps NO	SIB locked, 3 Houtaomuga ind., useallsnps YES	SIB unlocked, 2 Houtaomuga ind., useallsnps NO	SIB unlocked, 2 Houtaomuga ind., useallsnps YES	SIB unlocked, 3 Houtaomuga ind., useallsnps NO	SIB unlocked, 3 Houtaomuga ind., useallsnps YES
USR1 pseudohaploid	sis Malta	AFR				3	0.647934	0.334979	0.0170861			0.000930837	0.000897369	3.70375e-05			2	2	0	6	0	2	7	6	2.914	3.762	3.179	3.752	2.84	3.731	3.169	3.72									79.611	124.062	83.251	122.407	79.186	121.407	82.882	119.626									top	questionable	questionable	questionable	top	questionable	questionable	questionable	1	1	2	1	2	2	2	2	0.33581	0.0171329		0.319834	0.0121234		0.333966	0.0170602		0.32024	0.0113812		0.335655	0.0170983		0.317623	0.013367		0.334487	0.0170529		0.317827	0.0129795		0.647057	0.668043	0.648974	0.668379	0.647247	0.66901	0.64846	0.669193	94822	183606	94853	183627	94822	183606	94853	183627	SIB locked, 2 Houtaomuga ind., useallsnps NO	SIB locked, 2 Houtaomuga ind., useallsnps YES	SIB locked, 3 Houtaomuga ind., useallsnps NO	SIB locked, 3 Houtaomuga ind., useallsnps YES	SIB unlocked, 2 Houtaomuga ind., useallsnps NO	SIB unlocked, 2 Houtaomuga ind., useallsnps YES	SIB unlocked, 3 Houtaomuga ind., useallsnps NO	SIB unlocked, 3 Houtaomuga ind., useallsnps YES
USR1 pseudohaploid	before Baikal HG	sis Malta				3	0.283232	0.362549	0.354219			0.00192	0.00153622	0.00042522			2	1	1	4	2	4	5	6	2.751	3.772	2.846	3.763	2.659	3.734	2.842	3.725									81.179	123.585	83.853	121.239	80.741	120.94	83.442	118.689									questionable	questionable	rejected	top	top	questionable	rejected	questionable	1	1	1	1	1	2	2	2	0.363387	0.354564		0.370749	0.334662		0.360993	0.353633		0.368823	0.334924		0.364268	0.354498		0.372177	0.333608		0.361547	0.354182		0.369597	0.334308		0.282049	0.294589	0.285374	0.296253	0.281234	0.294215	0.284271	0.296095	94822	183606	94853	183627	94822	183606	94853	183627	SIB locked, 2 Houtaomuga ind., useallsnps NO	SIB locked, 2 Houtaomuga ind., useallsnps YES	SIB locked, 3 Houtaomuga ind., useallsnps NO	SIB locked, 3 Houtaomuga ind., useallsnps YES	SIB unlocked, 2 Houtaomuga ind., useallsnps NO	SIB unlocked, 2 Houtaomuga ind., useallsnps YES	SIB unlocked, 3 Houtaomuga ind., useallsnps NO	SIB unlocked, 3 Houtaomuga ind., useallsnps YES
USR1 pseudohaploid	before Houtaomuga	sis Malta				3	0.283248	0.362455	0.354297			0.00198601	0.00149583	0.000490854			2	1	1	4	2	4	5	6	2.752	3.777	2.846	3.767	2.645	3.74	2.842	3.727									81.19	123.615	83.863	121.262	80.754	121.186	83.465	118.787									questionable	questionable	rejected	top	top	questionable	rejected	questionable	1	1	1	1	1	2	2	2	0.363357	0.354626		0.371271	0.334372		0.360898	0.353767		0.368843	0.334952		0.36406	0.354793		0.372167	0.33301		0.361506	0.354002		0.370796	0.333086		0.282017	0.294357	0.285335	0.296205	0.281147	0.294823	0.284492	0.296118	94822	183606	94853	183627	94822	183606	94853	183627	SIB locked, 2 Houtaomuga ind., useallsnps NO	SIB locked, 2 Houtaomuga ind., useallsnps YES	SIB locked, 3 Houtaomuga ind., useallsnps NO	SIB locked, 3 Houtaomuga ind., useallsnps YES	SIB unlocked, 2 Houtaomuga ind., useallsnps NO	SIB unlocked, 2 Houtaomuga ind., useallsnps YES	SIB unlocked, 3 Houtaomuga ind., useallsnps NO	SIB unlocked, 3 Houtaomuga ind., useallsnps YES
USR1 pseudohaploid	Saqqaq	sis Malta				3	0.544782	0.102207	0.353011			0.00175154	0.00194157	0.000963708			1	1	0	5	2	2	1	1	2.769	3.78	3.171	3.768	2.699	3.748	3.157	3.733									80.997	124.851	84.333	122.675	80.461	122.432	83.921	120.169									questionable	questionable	rejected	questionable	top	questionable	rejected	questionable	0	0	0	0	0	1	1	0	0.0996926	0.353911		0.123685	0.335239		0.101721	0.352143		0.131252	0.335483		0.103352	0.353776		0.133959	0.334287		0.104062	0.352213		0.145972	0.334759		0.546396	0.541076	0.546136	0.533265	0.542872	0.531754	0.543725	0.519269	94822	183606	94853	183627	94822	183606	94853	183627	SIB locked, 2 Houtaomuga ind., useallsnps NO	SIB locked, 2 Houtaomuga ind., useallsnps YES	SIB locked, 3 Houtaomuga ind., useallsnps NO	SIB locked, 3 Houtaomuga ind., useallsnps YES	SIB unlocked, 2 Houtaomuga ind., useallsnps NO	SIB unlocked, 2 Houtaomuga ind., useallsnps YES	SIB unlocked, 3 Houtaomuga ind., useallsnps NO	SIB unlocked, 3 Houtaomuga ind., useallsnps YES
USR1 pseudohaploid	sis Malta	sis Neanderthal				3	0.648542	0.341143	0.0103146			0.0009575	0.00101249	8.99309e-05			1	1	0	5	2	2	3	6	2.925	3.701	3.192	3.697	2.845	3.66	3.181	3.65									81.44	124.523	85.041	122.805	80.949	121.8	84.608	119.972									questionable	questionable	rejected	questionable	top	questionable	rejected	questionable	0	1	1	1	1	2	1	2	0.342036	0.0102581		0.322693	0.00925435		0.340168	0.0102905		0.322755	0.00891631		0.341998	0.010262		0.32047	0.0106741		0.340371	0.0104477		0.32041	0.0105661		0.647706	0.668053	0.649542	0.668329	0.64774	0.668856	0.649181	0.669024	94822	183606	94853	183627	94822	183606	94853	183627	SIB locked, 2 Houtaomuga ind., useallsnps NO	SIB locked, 2 Houtaomuga ind., useallsnps YES	SIB locked, 3 Houtaomuga ind., useallsnps NO	SIB locked, 3 Houtaomuga ind., useallsnps YES	SIB unlocked, 2 Houtaomuga ind., useallsnps NO	SIB unlocked, 2 Houtaomuga ind., useallsnps YES	SIB unlocked, 3 Houtaomuga ind., useallsnps NO	SIB unlocked, 3 Houtaomuga ind., useallsnps YES
USR1 pseudohaploid	sis Malta	after BE				3	0.641217	0.327027	0.0317564			0.00346571	0.0033619	0.00658793			1	1	0	5	2	2	7	6	2.983	3.765	3.229	3.755	2.909	3.732	3.181	3.721									80.702	125.009	84.396	123.3	80.095	121.51	83.826	119.75									questionable	questionable	rejected	questionable	top	questionable	rejected	questionable	1	1	2	1	2	2	2	2	0.325144	0.0369406		0.312568	0.0243868		0.323493	0.0366912		0.313232	0.0230899		0.32847	0.0304234		0.317645	0.0136998		0.331001	0.0229702		0.31701	0.0127303		0.637915	0.663045	0.639816	0.663678	0.641107	0.668655	0.646029	0.67026	94822	183606	94853	183627	94822	183606	94853	183627	SIB locked, 2 Houtaomuga ind., useallsnps NO	SIB locked, 2 Houtaomuga ind., useallsnps YES	SIB locked, 3 Houtaomuga ind., useallsnps NO	SIB locked, 3 Houtaomuga ind., useallsnps YES	SIB unlocked, 2 Houtaomuga ind., useallsnps NO	SIB unlocked, 2 Houtaomuga ind., useallsnps YES	SIB unlocked, 3 Houtaomuga ind., useallsnps NO	SIB unlocked, 3 Houtaomuga ind., useallsnps YES
USR1 pseudohaploid	sis Malta	east west				3	0.642162	0.328363	0.0294747			0.003575	0.00389309	0.00722631			1	1	0	5	2	2	7	6	2.978	3.766	3.227	3.756	2.902	3.732	3.185	3.72									80.698	124.954	84.388	123.249	80.118	121.815	83.888	119.925									questionable	questionable	rejected	questionable	top	questionable	rejected	questionable	1	1	2	1	2	2	2	2	0.325885	0.0357453		0.312797	0.0240034		0.324211	0.0354628		0.313477	0.022717		0.331436	0.0251266		0.317354	0.016909		0.331919	0.0215642		0.316367	0.0159956		0.63837	0.6632	0.640326	0.663806	0.643437	0.665737	0.646517	0.667637	94822	183606	94853	183627	94822	183606	94853	183627	SIB locked, 2 Houtaomuga ind., useallsnps NO	SIB locked, 2 Houtaomuga ind., useallsnps YES	SIB locked, 3 Houtaomuga ind., useallsnps NO	SIB locked, 3 Houtaomuga ind., useallsnps YES	SIB unlocked, 2 Houtaomuga ind., useallsnps NO	SIB unlocked, 2 Houtaomuga ind., useallsnps YES	SIB unlocked, 3 Houtaomuga ind., useallsnps NO	SIB unlocked, 3 Houtaomuga ind., useallsnps YES
USR1 pseudohaploid	sis Malta	BE				3	0.64009	0.325746	0.0341647			0.00169863	0.00189875	0.0030514			1	1	0	5	2	2	7	8	2.983	3.763	3.229	3.753	2.91	3.729	3.199	3.717									80.696	125	84.39	123.291	80.093	121.425	83.885	119.65									questionable	questionable	rejected	questionable	top	questionable	rejected	questionable	1	1	2	1	2	3	2	3	0.325172	0.0369406		0.312559	0.0243988		0.323514	0.0366539		0.313232	0.0231245		0.328035	0.0312408		0.31797	0.0128462		0.326261	0.0318233		0.317923	0.012594		0.637887	0.663042	0.639832	0.663644	0.640724	0.669184	0.641916	0.669483	94822	183606	94853	183627	94822	183606	94853	183627	SIB locked, 2 Houtaomuga ind., useallsnps NO	SIB locked, 2 Houtaomuga ind., useallsnps YES	SIB locked, 3 Houtaomuga ind., useallsnps NO	SIB locked, 3 Houtaomuga ind., useallsnps YES	SIB unlocked, 2 Houtaomuga ind., useallsnps NO	SIB unlocked, 2 Houtaomuga ind., useallsnps YES	SIB unlocked, 3 Houtaomuga ind., useallsnps NO	SIB unlocked, 3 Houtaomuga ind., useallsnps YES
USR1 pseudohaploid	Baikal HG	sis Malta				3	0.576915	0.0679342	0.355151			0.0361627	0.0370322	0.000907846			0	0	0	4	4	2	1	2	2.789	3.766	3.199	3.754	2.732	3.737	3.18	3.721									82.463	125.212	86.288	123.235	81.997	123.114	85.895	120.984									questionable	questionable	rejected	questionable	questionable	rejected	rejected	rejected	0	0	0	0	0	1	1	1	0.0357103	0.355842		0.0808398	0.335901		0.0976383	0.354136		0.111547	0.336128		0.0361013	0.355989		0.124088	0.335056		0.102287	0.354638		0.143235	0.335189		0.608448	0.583259	0.548226	0.552325	0.60791	0.540856	0.543075	0.521576	94822	183606	94853	183627	94822	183606	94853	183627	SIB locked, 2 Houtaomuga ind., useallsnps NO	SIB locked, 2 Houtaomuga ind., useallsnps YES	SIB locked, 3 Houtaomuga ind., useallsnps NO	SIB locked, 3 Houtaomuga ind., useallsnps YES	SIB unlocked, 2 Houtaomuga ind., useallsnps NO	SIB unlocked, 2 Houtaomuga ind., useallsnps YES	SIB unlocked, 3 Houtaomuga ind., useallsnps NO	SIB unlocked, 3 Houtaomuga ind., useallsnps YES
USR1 pseudohaploid	Tibetan	sis Malta				3	0.641677	0.00659204	0.351731			0.00150866	0.000414756	0.00109838			0	0	0	1	7	2	2	2	2.979	3.754	3.236	3.743	2.911	3.728	3.216	3.713									82.88	126.587	86.662	124.737	82.421	124.532	86.293	122.55									rejected	rejected	rejected	rejected	questionable	rejected	rejected	rejected	0	0	1	0	0	1	1	1	0.00695913	0.352463		0.00389099	0.331366		0.00615377	0.350586		0.00366215	0.331056		0.00693315	0.352857		0.0040902	0.330459		0.00632209	0.35102		0.00365126	0.32998		0.640578	0.664743	0.64326	0.665282	0.64021	0.665451	0.642658	0.666369	94822	183606	94853	183627	94822	183606	94853	183627	SIB locked, 2 Houtaomuga ind., useallsnps NO	SIB locked, 2 Houtaomuga ind., useallsnps YES	SIB locked, 3 Houtaomuga ind., useallsnps NO	SIB locked, 3 Houtaomuga ind., useallsnps YES	SIB unlocked, 2 Houtaomuga ind., useallsnps NO	SIB unlocked, 2 Houtaomuga ind., useallsnps YES	SIB unlocked, 3 Houtaomuga ind., useallsnps NO	SIB unlocked, 3 Houtaomuga ind., useallsnps YES
USR1 pseudohaploid	basal Malta	sis Malta				3	0.649615	0.12199	0.228395			0.000945429	0.00712746	0.00782353			0	0	0	1	7	1	3	2	3.018	3.764	3.216	3.752	2.947	3.737	3.193	3.722									83.548	126.875	87.162	124.983	83.063	124.744	86.778	122.77									rejected	rejected	rejected	rejected	questionable	rejected	rejected	rejected	0	0	1	0	1	1	1	1	0.116159	0.23532		0.107942	0.223137		0.119757	0.229863		0.00796704	0.322794		0.119662	0.231208		0.102235	0.227372		0.132382	0.217188		0.00154153	0.327634		0.648521	0.668921	0.65038	0.669239	0.64913	0.670393	0.65043	0.670824	94822	183606	94853	183627	94822	183606	94853	183627	SIB locked, 2 Houtaomuga ind., useallsnps NO	SIB locked, 2 Houtaomuga ind., useallsnps YES	SIB locked, 3 Houtaomuga ind., useallsnps NO	SIB locked, 3 Houtaomuga ind., useallsnps YES	SIB unlocked, 2 Houtaomuga ind., useallsnps NO	SIB unlocked, 2 Houtaomuga ind., useallsnps YES	SIB unlocked, 3 Houtaomuga ind., useallsnps NO	SIB unlocked, 3 Houtaomuga ind., useallsnps YES
USR1 pseudohaploid	before Tibetan	sis Malta				3	0.64945	3.07023e-06	0.350547			0.00104104	1.36298e-06	0.00103972			0	0	0	1	7	1	3	2	3.002	3.767	3.221	3.757	2.928	3.743	3.202	3.722									83.551	126.899	87.164	125.019	83.087	124.829	86.783	123.106									rejected	rejected	rejected	rejected	questionable	rejected	rejected	rejected	0	0	1	0	1	1	1	1	3.86517e-06	0.351375		1.35506e-05	0.330488		2.09729e-06	0.349546		1.05665e-05	0.330192		4.5697e-06	0.35151		0.000329383	0.329384		1.74879e-06	0.349755		0	0.329827		0.648621	0.669498	0.650452	0.669797	0.648485	0.670287	0.650243	0.670173	94822	183606	94853	183627	94822	183606	94853	183627	SIB locked, 2 Houtaomuga ind., useallsnps NO	SIB locked, 2 Houtaomuga ind., useallsnps YES	SIB locked, 3 Houtaomuga ind., useallsnps NO	SIB locked, 3 Houtaomuga ind., useallsnps YES	SIB unlocked, 2 Houtaomuga ind., useallsnps NO	SIB unlocked, 2 Houtaomuga ind., useallsnps YES	SIB unlocked, 3 Houtaomuga ind., useallsnps NO	SIB unlocked, 3 Houtaomuga ind., useallsnps YES
USR1 pseudohaploid	Ket/Selkup	sis Malta				3	0.649013	6.83084e-06	0.35098			0.00151029	7.75261e-06	0.00151444			0	0	0	1	7	1	3	2	3.003	3.761	3.222	3.751	2.923	3.738	3.234	3.722									83.532	126.869	87.145	124.988	83.16	124.857	86.833	122.782									rejected	rejected	rejected	rejected	questionable	rejected	rejected	rejected	0	0	1	0	1	1	1	1	8.43046e-06	0.351261		9.24756e-06	0.330261		1.71404e-05	0.349788		3.30261e-07	0.330261		3.53012e-07	0.353012		1.8474e-05	0.329875		1.39945e-06	0.349861		3.2888e-07	0.32888		0.648731	0.66973	0.650195	0.669739	0.646988	0.670107	0.650138	0.67112	94822	183606	94853	183627	94822	183606	94853	183627	SIB locked, 2 Houtaomuga ind., useallsnps NO	SIB locked, 2 Houtaomuga ind., useallsnps YES	SIB locked, 3 Houtaomuga ind., useallsnps NO	SIB locked, 3 Houtaomuga ind., useallsnps YES	SIB unlocked, 2 Houtaomuga ind., useallsnps NO	SIB unlocked, 2 Houtaomuga ind., useallsnps YES	SIB unlocked, 3 Houtaomuga ind., useallsnps NO	SIB unlocked, 3 Houtaomuga ind., useallsnps YES
USR1 pseudohaploid	Malta	sis Malta				3	0.649594	0.176441	0.173965			0.000950788	0.00110346	0.00113908			0	0	0	1	7	1	3	2	3.021	3.761	3.21	3.75	2.951	3.734	3.19	3.721									83.623	127.009	87.234	125.135	83.136	124.896	86.851	122.947									rejected	rejected	rejected	rejected	questionable	rejected	rejected	rejected	0	0	1	0	1	1	1	1	0.176084	0.175425		0.174857	0.156276		0.176512	0.173138		0.174538	0.156328		0.177902	0.172987		0.166071	0.16361		0.175264	0.174311		0.165226	0.16445		0.648491	0.668867	0.65035	0.669134	0.649111	0.670319	0.650425	0.670324	94822	183606	94853	183627	94822	183606	94853	183627	SIB locked, 2 Houtaomuga ind., useallsnps NO	SIB locked, 2 Houtaomuga ind., useallsnps YES	SIB locked, 3 Houtaomuga ind., useallsnps NO	SIB locked, 3 Houtaomuga ind., useallsnps YES	SIB unlocked, 2 Houtaomuga ind., useallsnps NO	SIB unlocked, 2 Houtaomuga ind., useallsnps YES	SIB unlocked, 3 Houtaomuga ind., useallsnps NO	SIB unlocked, 3 Houtaomuga ind., useallsnps YES
USR1 pseudohaploid	Nganasan	sis Malta				3	0.649606	5.33743e-06	0.350389			0.00071193	7.47874e-06	0.000715935			0	0	0	0	8	1	3	2	3.003	3.761	3.222	3.751	2.919	3.736	3.221	3.723									83.532	126.87	87.145	124.988	83.289	124.752	86.795	122.83									rejected	rejected	rejected	rejected	rejected	rejected	rejected	rejected	0	0	1	0	1	1	1	1	3.16148e-06	0.351272		1.38834e-05	0.330544		1.64364e-05	0.349695		5.2827e-06	0.330164		6.99872e-07	0.349935		0	0.329047		1.05196e-06	0.350654		3.29342e-07	0.329342		0.648725	0.669442	0.650289	0.669831	0.650064	0.670953	0.649345	0.670658	94822	183606	94853	183627	94822	183606	94853	183627	SIB locked, 2 Houtaomuga ind., useallsnps NO	SIB locked, 2 Houtaomuga ind., useallsnps YES	SIB locked, 3 Houtaomuga ind., useallsnps NO	SIB locked, 3 Houtaomuga ind., useallsnps YES	SIB unlocked, 2 Houtaomuga ind., useallsnps NO	SIB unlocked, 2 Houtaomuga ind., useallsnps YES	SIB unlocked, 3 Houtaomuga ind., useallsnps NO	SIB unlocked, 3 Houtaomuga ind., useallsnps YES
USR1 pseudohaploid	SEA	sis Malta				3	0.648679	8.58915e-05	0.351235			0.00164769	0.000163845	0.00150028			0	0	0	1	7	1	3	2	3.002	3.769	3.222	3.758	2.945	3.749	3.208	3.733									83.555	126.905	87.168	125.025	83.187	125.064	86.912	122.874									rejected	rejected	rejected	rejected	questionable	rejected	rejected	rejected	0	0	1	0	1	1	1	1	4.21697e-06	0.35141		1.9818e-06	0.330298		5.59594e-06	0.34974		2.31142e-06	0.330201		0.00033165	0.353239		3.29892e-07	0.329892		2.10331e-06	0.350549		0	0.328916		0.648586	0.6697	0.650254	0.669797	0.646429	0.670108	0.649449	0.671084	94822	183606	94853	183627	94822	183606	94853	183627	SIB locked, 2 Houtaomuga ind., useallsnps NO	SIB locked, 2 Houtaomuga ind., useallsnps YES	SIB locked, 3 Houtaomuga ind., useallsnps NO	SIB locked, 3 Houtaomuga ind., useallsnps YES	SIB unlocked, 2 Houtaomuga ind., useallsnps NO	SIB unlocked, 2 Houtaomuga ind., useallsnps YES	SIB unlocked, 3 Houtaomuga ind., useallsnps NO	SIB unlocked, 3 Houtaomuga ind., useallsnps YES
USR1 pseudohaploid	sis Malta	Neanderthal				3	0.649182	0.345849	0.00496899			0.000852725	0.000894529	0.00015019			0	0	0	5	3	2	3	2	2.958	3.569	3.205	3.558	2.882	3.535	3.191	3.524									82.32	124.927	85.916	123.116	81.809	122.365	85.487	120.714									questionable	questionable	rejected	questionable	questionable	questionable	rejected	rejected	0	0	1	0	1	1	1	1	0.346786	0.00487436		0.32655	0.00486416		0.345042	0.00484985		0.326551	0.00462319		0.34644	0.00497178		0.32482	0.00566417		0.345126	0.00517997		0.325251	0.00523188		0.64834	0.668586	0.650108	0.668826	0.648588	0.669516	0.649694	0.669517	94822	183606	94853	183627	94822	183606	94853	183627	SIB locked, 2 Houtaomuga ind., useallsnps NO	SIB locked, 2 Houtaomuga ind., useallsnps YES	SIB locked, 3 Houtaomuga ind., useallsnps NO	SIB locked, 3 Houtaomuga ind., useallsnps YES	SIB unlocked, 2 Houtaomuga ind., useallsnps NO	SIB unlocked, 2 Houtaomuga ind., useallsnps YES	SIB unlocked, 3 Houtaomuga ind., useallsnps NO	SIB unlocked, 3 Houtaomuga ind., useallsnps YES
USR1 pseudohaploid	Jomon	sis Malta				3	0.613849	0.0439541	0.342197			0.00198486	0.00116149	0.00083012			0	0	0	0	8	0	6	2	3.158	3.767	3.37	3.757	3.096	3.735	3.365	3.727									84.74	129.41	88.497	127.623	84.339	124.74	88.174	125.267									rejected	rejected	rejected	rejected	rejected	rejected	rejected	rejected	1	0	2	0	1	1	2	1	0.0446529	0.342878		0.0516085	0.31881		0.0427792	0.341366		0.0515817	0.318575		0.0452083	0.342943		3.28933e-07	0.328933		0.0431761	0.3416		0.0540695	0.317075		0.612469	0.629582	0.615855	0.629843	0.611849	0.671067	0.615224	0.628855	94822	183606	94853	183627	94822	183606	94853	183627	SIB locked, 2 Houtaomuga ind., useallsnps NO	SIB locked, 2 Houtaomuga ind., useallsnps YES	SIB locked, 3 Houtaomuga ind., useallsnps NO	SIB locked, 3 Houtaomuga ind., useallsnps YES	SIB unlocked, 2 Houtaomuga ind., useallsnps NO	SIB unlocked, 2 Houtaomuga ind., useallsnps YES	SIB unlocked, 3 Houtaomuga ind., useallsnps NO	SIB unlocked, 3 Houtaomuga ind., useallsnps YES
USR1 pseudohaploid	sis Malta	Ust'-Ishim				3	0.63801	0.332866	0.029125			0.00133315	0.000761712	0.00135492			0	0	0	1	7	1	2	6	3.024	3.765	3.258	3.754	2.956	3.738	3.247	3.725									82.827	126.68	86.505	124.843	82.411	124.449	86.158	122.534									rejected	rejected	rejected	rejected	questionable	rejected	rejected	rejected	0	1	1	1	0	2	1	2	0.332601	0.0309296		0.319943	0.0160903		0.331971	0.0290134		0.321075	0.0140571		0.33376	0.028913		0.316434	0.0197537		0.33313	0.0276439		0.317482	0.0180227		0.636469	0.663967	0.639016	0.664868	0.637327	0.663812	0.639226	0.664495	94822	183606	94853	183627	94822	183606	94853	183627	SIB locked, 2 Houtaomuga ind., useallsnps NO	SIB locked, 2 Houtaomuga ind., useallsnps YES	SIB locked, 3 Houtaomuga ind., useallsnps NO	SIB locked, 3 Houtaomuga ind., useallsnps YES	SIB unlocked, 2 Houtaomuga ind., useallsnps NO	SIB unlocked, 2 Houtaomuga ind., useallsnps YES	SIB unlocked, 3 Houtaomuga ind., useallsnps NO	SIB unlocked, 3 Houtaomuga ind., useallsnps YES
USR1 pseudohaploid	Saqqaq	basal Malta				3	0.399112	0.244295	0.356594			0.00820799	0.00845547	0.000834424			0	0	0	1	7	4	4	3	2.696	3.783	2.998	3.771	2.68	3.752	2.992	3.737									83.296	127.214	86.357	124.888	82.71	124.807	85.915	122.351									rejected	rejected	rejected	rejected	questionable	rejected	rejected	rejected	1	1	1	1	1	1	1	0	0.247751	0.35758		0.248979	0.338353		0.247309	0.355785		0.256138	0.338854		0.231772	0.356977		0.27046	0.338041		0.250347	0.356032		0.279453	0.338632		0.394669	0.412668	0.396906	0.405008	0.411251	0.391499	0.393621	0.381915	94822	183606	94853	183627	94822	183606	94853	183627	SIB locked, 2 Houtaomuga ind., useallsnps NO	SIB locked, 2 Houtaomuga ind., useallsnps YES	SIB locked, 3 Houtaomuga ind., useallsnps NO	SIB locked, 3 Houtaomuga ind., useallsnps YES	SIB unlocked, 2 Houtaomuga ind., useallsnps NO	SIB unlocked, 2 Houtaomuga ind., useallsnps YES	SIB unlocked, 3 Houtaomuga ind., useallsnps NO	SIB unlocked, 3 Houtaomuga ind., useallsnps YES
USR1 pseudohaploid	Malta	basal AFR				3	0.653395	0.333957	0.0126478			0.0010562	0.00141101	0.000524642			0	0	0	0	8	0	3	5	3.607	4.352	3.652	4.346	3.337	4.304	3.393	4.314									92.386	136.734	95.724	135.342	90.278	134.467	94.346	133.389									rejected	rejected	rejected	rejected	rejected	rejected	rejected	rejected	0	1	1	1	1	1	1	2	0.336002	0.0120568		0.32101	0.00637684		0.33369	0.0124482		0.321371	0.00588472		0.333334	0.0132921		0.320653	0.00666518		0.332804	0.0127944		0.321399	0.00607129		0.651941	0.672613	0.653862	0.672744	0.653374	0.672682	0.654402	0.67253	94822	183606	94853	183627	94822	183606	94853	183627	SIB locked, 2 Houtaomuga ind., useallsnps NO	SIB locked, 2 Houtaomuga ind., useallsnps YES	SIB locked, 3 Houtaomuga ind., useallsnps NO	SIB locked, 3 Houtaomuga ind., useallsnps YES	SIB unlocked, 2 Houtaomuga ind., useallsnps NO	SIB unlocked, 2 Houtaomuga ind., useallsnps YES	SIB unlocked, 3 Houtaomuga ind., useallsnps NO	SIB unlocked, 3 Houtaomuga ind., useallsnps YES
USR1 pseudohaploid	Malta	BE				3	0.650166	0.326524	0.0233098			0.00254163	0.00755907	0.00963496			0	0	0	0	8	0	3	5	3.65	4.374	3.699	4.365	3.368	4.292	3.395	4.302									93.132	137.219	96.454	135.763	90.807	134.469	94.679	133.433									rejected	rejected	rejected	rejected	rejected	rejected	rejected	rejected	0	1	1	1	1	1	1	2	0.322491	0.0301898		0.318637	0.0106073		0.31805	0.0329738		0.319822	0.00909927		0.33438	0.0143604		0.320026	0.00709124		0.331176	0.0157152		0.32128	0.00648684		0.647319	0.670756	0.648976	0.671079	0.65126	0.672883	0.653109	0.672233	94822	183606	94853	183627	94822	183606	94853	183627	SIB locked, 2 Houtaomuga ind., useallsnps NO	SIB locked, 2 Houtaomuga ind., useallsnps YES	SIB locked, 3 Houtaomuga ind., useallsnps NO	SIB locked, 3 Houtaomuga ind., useallsnps YES	SIB unlocked, 2 Houtaomuga ind., useallsnps NO	SIB unlocked, 2 Houtaomuga ind., useallsnps YES	SIB unlocked, 3 Houtaomuga ind., useallsnps NO	SIB unlocked, 3 Houtaomuga ind., useallsnps YES
USR1 pseudohaploid	Malta	before BE				3	0.653007	0.335376	0.0116174			0.00110881	0.00119394	8.77803e-05			0	0	0	0	8	0	3	5	3.605	4.359	3.649	4.353	3.335	4.308	3.393	4.321									92.483	136.72	95.814	135.325	90.293	134.401	94.369	133.317									rejected	rejected	rejected	rejected	rejected	rejected	rejected	rejected	0	1	1	1	1	1	1	2	0.33695	0.0115193		0.320181	0.00760194		0.334912	0.0116378		0.320524	0.0070447		0.335516	0.0115852		0.320114	0.00724945		0.334125	0.0117271		0.321234	0.00673417		0.651531	0.672217	0.65345	0.672431	0.652899	0.672637	0.654148	0.672032	94822	183606	94853	183627	94822	183606	94853	183627	SIB locked, 2 Houtaomuga ind., useallsnps NO	SIB locked, 2 Houtaomuga ind., useallsnps YES	SIB locked, 3 Houtaomuga ind., useallsnps NO	SIB locked, 3 Houtaomuga ind., useallsnps YES	SIB unlocked, 2 Houtaomuga ind., useallsnps NO	SIB unlocked, 2 Houtaomuga ind., useallsnps YES	SIB unlocked, 3 Houtaomuga ind., useallsnps NO	SIB unlocked, 3 Houtaomuga ind., useallsnps YES
USR1 pseudohaploid	Malta	before Neanderthal				3	0.653679	0.333185	0.0131361			0.00114896	0.00178209	0.000767156			0	0	0	0	8	0	3	5	3.611	4.352	3.659	4.346	3.339	4.303	3.394	4.316									92.629	136.807	95.962	135.404	90.541	134.536	94.59	133.434									rejected	rejected	rejected	rejected	rejected	rejected	rejected	rejected	0	1	1	1	1	1	1	2	0.335681	0.0122543		0.321264	0.00597706		0.333173	0.0127547		0.321607	0.0055602		0.332273	0.0139168		0.32138	0.00625621		0.331614	0.0136188		0.321944	0.00565469		0.652065	0.672759	0.654072	0.672833	0.65381	0.672364	0.654767	0.672401	94822	183606	94853	183627	94822	183606	94853	183627	SIB locked, 2 Houtaomuga ind., useallsnps NO	SIB locked, 2 Houtaomuga ind., useallsnps YES	SIB locked, 3 Houtaomuga ind., useallsnps NO	SIB locked, 3 Houtaomuga ind., useallsnps YES	SIB unlocked, 2 Houtaomuga ind., useallsnps NO	SIB unlocked, 2 Houtaomuga ind., useallsnps YES	SIB unlocked, 3 Houtaomuga ind., useallsnps NO	SIB unlocked, 3 Houtaomuga ind., useallsnps YES
USR1 pseudohaploid	sis Malta	WHG				3	0.649861	0.350138	4.37444e-07			0.00140415	0.00140422	6.61732e-07			0	0	0	1	7	1	6	3	3.003	3.768	3.222	3.757	2.924	3.741	3.191	3.729									83.551	126.901	87.164	125.02	83.077	124.78	87.688	122.881									rejected	rejected	rejected	rejected	questionable	rejected	rejected	rejected	1	1	2	0	2	1	1	1	0.351224	0		0.330241	7.26546e-06		0.349612	1.39845e-06		0.330115	2.97106e-06		0.351326	3.51326e-07		0.329134	6.5827e-07		0.348392	0		0.329235	3.29235e-07		0.648776	0.669752	0.650387	0.669882	0.648674	0.670865	0.651608	0.670765	94822	183606	94853	183627	94822	183606	94853	183627	SIB locked, 2 Houtaomuga ind., useallsnps NO	SIB locked, 2 Houtaomuga ind., useallsnps YES	SIB locked, 3 Houtaomuga ind., useallsnps NO	SIB locked, 3 Houtaomuga ind., useallsnps YES	SIB unlocked, 2 Houtaomuga ind., useallsnps NO	SIB unlocked, 2 Houtaomuga ind., useallsnps YES	SIB unlocked, 3 Houtaomuga ind., useallsnps NO	SIB unlocked, 3 Houtaomuga ind., useallsnps YES
USR1 pseudohaploid	Baikal HG	Ket/Selkup				3	0.9655	6.53194e-07	0.0344991			0.00893403	4.83564e-07	0.00893446			0	0	0	0	8	0	4	4	16.971	16.441	17.01	16.468	16.81	16.211	16.893	16.211									568.501	617.725	574.207	620.431	551.969	593.56	557.905	597.064									rejected	rejected	rejected	rejected	rejected	rejected	rejected	rejected	1	1	1	1	1	1	1	1	9.22968e-07	0.0256371		0	0.054972		1.18404e-06	0.0295998		2.42792e-07	0.0606978		3.6784e-07	0.0367836		7.7806e-08	0.0778059		1.37928e-07	0.0459759		3.96205e-07	0.0792406		0.974362	0.945028	0.970399	0.939302	0.963216	0.922194	0.954024	0.920759	94822	183606	94853	183627	94822	183606	94853	183627	SIB locked, 2 Houtaomuga ind., useallsnps NO	SIB locked, 2 Houtaomuga ind., useallsnps YES	SIB locked, 3 Houtaomuga ind., useallsnps NO	SIB locked, 3 Houtaomuga ind., useallsnps YES	SIB unlocked, 2 Houtaomuga ind., useallsnps NO	SIB unlocked, 2 Houtaomuga ind., useallsnps YES	SIB unlocked, 3 Houtaomuga ind., useallsnps NO	SIB unlocked, 3 Houtaomuga ind., useallsnps YES
USR1 pseudohaploid	Baikal HG	Saqqaq				3	0.97795	1.37106e-06	0.0220486			0.00287945	5.43343e-07	0.00287925			0	0	0	0	8	0	4	4	16.916	16.414	16.952	16.441	16.758	16.142	16.84	16.173									562.325	618.662	567.739	621.874	549.603	596.868	555.937	600.325									rejected	rejected	rejected	rejected	rejected	rejected	rejected	rejected	1	1	1	1	1	1	1	1	1.08243e-06	0.0240529		5.8495e-07	0.0116984		1.7647e-06	0.0248532		5.60616e-07	0.0119274		7.5204e-07	0.0188002		4.644e-08	0.00928795		1.88508e-06	0.0204881		2.77056e-07	0.0106557		0.975946	0.988301	0.975145	0.988072	0.981199	0.990712	0.97951	0.989344	94822	183606	94853	183627	94822	183606	94853	183627	SIB locked, 2 Houtaomuga ind., useallsnps NO	SIB locked, 2 Houtaomuga ind., useallsnps YES	SIB locked, 3 Houtaomuga ind., useallsnps NO	SIB locked, 3 Houtaomuga ind., useallsnps YES	SIB unlocked, 2 Houtaomuga ind., useallsnps NO	SIB unlocked, 2 Houtaomuga ind., useallsnps YES	SIB unlocked, 3 Houtaomuga ind., useallsnps NO	SIB unlocked, 3 Houtaomuga ind., useallsnps YES
USR1 pseudohaploid	before Baikal HG	Baikal HG				3	1	0	0			0	0	0			0	0	0	0	8	0	4	4	16.957	16.424	16.996	16.451	16.79	16.174	16.862	16.196									568.96	619.89	574.746	623.142	553.064	597.832	559.028	601.444									rejected	rejected	rejected	rejected	rejected	rejected	rejected	rejected	1	1	1	1	1	1	1	1	0	0		0	0		0	0		0	0		0	0		0	0		0	0		0	0		1	1	1	1	1	1	1	1	94822	183606	94853	183627	94822	183606	94853	183627	SIB locked, 2 Houtaomuga ind., useallsnps NO	SIB locked, 2 Houtaomuga ind., useallsnps YES	SIB locked, 3 Houtaomuga ind., useallsnps NO	SIB locked, 3 Houtaomuga ind., useallsnps YES	SIB unlocked, 2 Houtaomuga ind., useallsnps NO	SIB unlocked, 2 Houtaomuga ind., useallsnps YES	SIB unlocked, 3 Houtaomuga ind., useallsnps NO	SIB unlocked, 3 Houtaomuga ind., useallsnps YES
USR1 pseudohaploid	before Baikal HG	before Saqqaq				3	1	4.62082e-07	3.7918e-08			1e-06	9.24164e-07	7.5836e-08			0	0	0	0	8	0	4	4	16.957	16.424	16.996	16.45	16.778	16.166	16.855	16.217									568.942	619.836	574.729	623.089	552.632	597.706	559.019	601.317									rejected	rejected	rejected	rejected	rejected	rejected	rejected	rejected	1	1	1	1	1	1	1	1	0	0		0	0		0	0		0	0		0	0		0	0		1.84833e-06	1.51672e-07		0	0		1	1	1	1	1	1	0.999998	1	94822	183606	94853	183627	94822	183606	94853	183627	SIB locked, 2 Houtaomuga ind., useallsnps NO	SIB locked, 2 Houtaomuga ind., useallsnps YES	SIB locked, 3 Houtaomuga ind., useallsnps NO	SIB locked, 3 Houtaomuga ind., useallsnps YES	SIB unlocked, 2 Houtaomuga ind., useallsnps NO	SIB unlocked, 2 Houtaomuga ind., useallsnps YES	SIB unlocked, 3 Houtaomuga ind., useallsnps NO	SIB unlocked, 3 Houtaomuga ind., useallsnps YES
USR1 pseudohaploid	before Baikal HG	Ket/Selkup				3	0.961834	4.14815e-07	0.0381658			0.0136555	4.12262e-07	0.0136558			0	0	0	0	8	0	4	4	16.972	16.441	17.01	16.468	16.806	16.194	16.929	16.228									568.512	617.746	574.221	620.456	551.987	592.972	558.903	595.643									rejected	rejected	rejected	rejected	rejected	rejected	rejected	rejected	1	1	1	1	1	1	1	1	9.0288e-07	0.0273591		6.6024e-07	0.0550193		8.9253e-08	0.0297509		4.84696e-07	0.0605865		6.0968e-07	0.0381044		8.2607e-08	0.0826069		5.7449e-08	0.0574489		0	0.088361		0.97264	0.94498	0.970249	0.939413	0.961895	0.917393	0.942551	0.911639	94822	183606	94853	183627	94822	183606	94853	183627	SIB locked, 2 Houtaomuga ind., useallsnps NO	SIB locked, 2 Houtaomuga ind., useallsnps YES	SIB locked, 3 Houtaomuga ind., useallsnps NO	SIB locked, 3 Houtaomuga ind., useallsnps YES	SIB unlocked, 2 Houtaomuga ind., useallsnps NO	SIB unlocked, 2 Houtaomuga ind., useallsnps YES	SIB unlocked, 3 Houtaomuga ind., useallsnps NO	SIB unlocked, 3 Houtaomuga ind., useallsnps YES
USR1 pseudohaploid	before Ket/Selkup	Ket/Selkup				3	0.963789	4.91107e-07	0.0362105			0.00993728	2.59802e-07	0.00993707			0	0	0	0	8	0	4	4	16.971	16.44	17.009	16.467	16.808	16.189	16.888	16.228									568.473	617.657	574.183	620.365	551.94	592.854	557.892	595.544									rejected	rejected	rejected	rejected	rejected	rejected	rejected	rejected	1	1	1	1	1	1	1	1	2.47131e-07	0.0274588		1.25955e-06	0.0547617		5.3307e-07	0.0296145		6.66391e-07	0.0605803		3.46347e-07	0.0384827		8.3412e-08	0.0834119		8.37879e-07	0.0492862		9.34866e-05	0.0884355		0.972541	0.945237	0.970385	0.939419	0.961517	0.916588	0.950713	0.911471	94822	183606	94853	183627	94822	183606	94853	183627	SIB locked, 2 Houtaomuga ind., useallsnps NO	SIB locked, 2 Houtaomuga ind., useallsnps YES	SIB locked, 3 Houtaomuga ind., useallsnps NO	SIB locked, 3 Houtaomuga ind., useallsnps YES	SIB unlocked, 2 Houtaomuga ind., useallsnps NO	SIB unlocked, 2 Houtaomuga ind., useallsnps YES	SIB unlocked, 3 Houtaomuga ind., useallsnps NO	SIB unlocked, 3 Houtaomuga ind., useallsnps YES
USR1 pseudohaploid	before Saqqaq	Baikal HG				3	0.999995	5.42764e-06	7.23635e-08			1.1e-05	1.08553e-05	1.44727e-07			0	0	0	0	8	0	4	4	16.957	16.423	16.995	16.45	16.791	16.165	16.86	16.195									568.928	619.813	574.715	623.063	553.903	597.681	558.982	601.13									rejected	rejected	rejected	rejected	rejected	rejected	rejected	rejected	1	1	1	1	1	1	1	1	0	0		0	0		0	0		0	0		0	0		0	0		2.17105e-05	2.89454e-07		0	0		1	1	1	1	1	1	0.999978	1	94822	183606	94853	183627	94822	183606	94853	183627	SIB locked, 2 Houtaomuga ind., useallsnps NO	SIB locked, 2 Houtaomuga ind., useallsnps YES	SIB locked, 3 Houtaomuga ind., useallsnps NO	SIB locked, 3 Houtaomuga ind., useallsnps YES	SIB unlocked, 2 Houtaomuga ind., useallsnps NO	SIB unlocked, 2 Houtaomuga ind., useallsnps YES	SIB unlocked, 3 Houtaomuga ind., useallsnps NO	SIB unlocked, 3 Houtaomuga ind., useallsnps YES
USR1 pseudohaploid	before Saqqaq	before Ket/Selkup				3	1	0	0			0	0	0			0	0	0	0	8	0	4	4	16.956	16.423	16.995	16.45	16.778	16.162	16.859	16.196									568.902	619.746	574.69	622.998	552.582	597.408	558.952	600.986									rejected	rejected	rejected	rejected	rejected	rejected	rejected	rejected	1	1	1	1	1	1	1	1	0	0		0	0		0	0		0	0		0	0		0	0		0	0		0	0		1	1	1	1	1	1	1	1	94822	183606	94853	183627	94822	183606	94853	183627	SIB locked, 2 Houtaomuga ind., useallsnps NO	SIB locked, 2 Houtaomuga ind., useallsnps YES	SIB locked, 3 Houtaomuga ind., useallsnps NO	SIB locked, 3 Houtaomuga ind., useallsnps YES	SIB unlocked, 2 Houtaomuga ind., useallsnps NO	SIB unlocked, 2 Houtaomuga ind., useallsnps YES	SIB unlocked, 3 Houtaomuga ind., useallsnps NO	SIB unlocked, 3 Houtaomuga ind., useallsnps YES
USR1 pseudohaploid	before Saqqaq	Ket/Selkup				3	0.963369	6.72872e-05	0.0365635			0.00955957	0.000133156	0.00951747			0	0	0	0	8	0	4	4	16.972	16.44	17.01	16.467	16.819	16.216	16.888	16.228									568.482	617.672	574.191	620.379	552.024	593.456	557.904	595.556									rejected	rejected	rejected	rejected	rejected	rejected	rejected	rejected	1	1	1	1	1	1	1	1	8.03474e-07	0.0277052		9.8901e-07	0.054944		6.54016e-07	0.0297273		3.03415e-07	0.0606827		0.000267022	0.040991		0	0.082394		6.69634e-07	0.0478303		1.77588e-07	0.0887938		0.972294	0.945055	0.970272	0.939317	0.958742	0.917606	0.952169	0.911206	94822	183606	94853	183627	94822	183606	94853	183627	SIB locked, 2 Houtaomuga ind., useallsnps NO	SIB locked, 2 Houtaomuga ind., useallsnps YES	SIB locked, 3 Houtaomuga ind., useallsnps NO	SIB locked, 3 Houtaomuga ind., useallsnps YES	SIB unlocked, 2 Houtaomuga ind., useallsnps NO	SIB unlocked, 2 Houtaomuga ind., useallsnps YES	SIB unlocked, 3 Houtaomuga ind., useallsnps NO	SIB unlocked, 3 Houtaomuga ind., useallsnps YES
USR1 pseudohaploid	Houtaomuga	before Ket/Selkup				3	0.999999	1.21785e-08	7.37822e-07			1.5e-06	2.4357e-08	1.47564e-06			0	0	0	0	8	0	4	4	16.955	16.423	16.994	16.449	16.779	16.163	16.862	16.21									568.883	619.725	574.675	622.983	552.595	597.439	559.112	601.086									rejected	rejected	rejected	rejected	rejected	rejected	rejected	rejected	1	1	1	1	1	1	1	1	0	0		0	0		0	0		0	0		0	0		0	0		4.8714e-08	2.95129e-06		3.04294e-06	9.57064e-07		1	1	1	1	1	1	0.999997	0.999996	94822	183606	94853	183627	94822	183606	94853	183627	SIB locked, 2 Houtaomuga ind., useallsnps NO	SIB locked, 2 Houtaomuga ind., useallsnps YES	SIB locked, 3 Houtaomuga ind., useallsnps NO	SIB locked, 3 Houtaomuga ind., useallsnps YES	SIB unlocked, 2 Houtaomuga ind., useallsnps NO	SIB unlocked, 2 Houtaomuga ind., useallsnps YES	SIB unlocked, 3 Houtaomuga ind., useallsnps NO	SIB unlocked, 3 Houtaomuga ind., useallsnps YES
USR1 pseudohaploid	Houtaomuga	Ket/Selkup				3	0.96464	3.55013e-07	0.0353599			0.00924556	5.51368e-07	0.0092459			0	0	0	0	8	0	4	4	16.971	16.44	17.009	16.467	16.807	16.186	16.9	16.248									568.463	617.65	574.176	620.364	551.935	592.846	558.105	596.233									rejected	rejected	rejected	rejected	rejected	rejected	rejected	rejected	1	1	1	1	1	1	1	1	1.18091e-06	0.0274618		4.94334e-07	0.0549255		1.18372e-07	0.0295929		1.20564e-07	0.0602819		7.277e-08	0.0363849		0	0.082555		4.8e-08	0.048		1.71134e-07	0.0855668		0.972537	0.945074	0.970407	0.939718	0.963615	0.917445	0.952	0.914433	94822	183606	94853	183627	94822	183606	94853	183627	SIB locked, 2 Houtaomuga ind., useallsnps NO	SIB locked, 2 Houtaomuga ind., useallsnps YES	SIB locked, 3 Houtaomuga ind., useallsnps NO	SIB locked, 3 Houtaomuga ind., useallsnps YES	SIB unlocked, 2 Houtaomuga ind., useallsnps NO	SIB unlocked, 2 Houtaomuga ind., useallsnps YES	SIB unlocked, 3 Houtaomuga ind., useallsnps NO	SIB unlocked, 3 Houtaomuga ind., useallsnps YES
USR1 pseudohaploid	Saqqaq	Ket/Selkup				3	0.942936	0.0211793	0.0358844			0.00714007	0.0026282	0.00932681			0	0	0	0	8	0	4	4	16.929	16.431	16.965	16.458	16.786	16.175	16.866	16.198									561.868	616.559	567.21	619.278	548.839	592.255	554.533	595.448									rejected	rejected	rejected	rejected	rejected	rejected	rejected	rejected	1	1	1	1	1	1	1	1	0.0231319	0.0272921		0.0110351	0.0543539		0.0237274	0.0293736		0.0109964	0.0595266		0.0185487	0.0395183		0.00920384	0.0829932		0.0193093	0.0473537		0.0138788	0.0752302		0.949576	0.934611	0.946899	0.929477	0.941933	0.907803	0.933337	0.910891	94822	183606	94853	183627	94822	183606	94853	183627	SIB locked, 2 Houtaomuga ind., useallsnps NO	SIB locked, 2 Houtaomuga ind., useallsnps YES	SIB locked, 3 Houtaomuga ind., useallsnps NO	SIB locked, 3 Houtaomuga ind., useallsnps YES	SIB unlocked, 2 Houtaomuga ind., useallsnps NO	SIB unlocked, 2 Houtaomuga ind., useallsnps YES	SIB unlocked, 3 Houtaomuga ind., useallsnps NO	SIB unlocked, 3 Houtaomuga ind., useallsnps YES
USR1 pseudohaploid	sis WHG	sis Neanderthal				3	0.716971	0.258016	0.0250128			0.0489452	0.0740304	0.0250979			0	0	0	0	8	0	4	4	11.874	11.705	11.896	11.761	10.078	9.778	10.049	9.785									322.592	347.404	325.395	346.267	240.02	261.08	243.89	257.808									rejected	rejected	rejected	rejected	rejected	rejected	rejected	rejected	1	1	1	1	1	1	1	1	0.191681	0.0477122		0.179343	0.0315542		0.196182	0.0457604		0.182769	0.0299347		0.323488	0.00358339		0.29734	0.00390717		0.320715	0.00299529		0.292658	0.00300662		0.760607	0.789103	0.758058	0.787296	0.672929	0.698753	0.67629	0.704335	94822	183606	94853	183627	94822	183606	94853	183627	SIB locked, 2 Houtaomuga ind., useallsnps NO	SIB locked, 2 Houtaomuga ind., useallsnps YES	SIB locked, 3 Houtaomuga ind., useallsnps NO	SIB locked, 3 Houtaomuga ind., useallsnps YES	SIB unlocked, 2 Houtaomuga ind., useallsnps NO	SIB unlocked, 2 Houtaomuga ind., useallsnps YES	SIB unlocked, 3 Houtaomuga ind., useallsnps NO	SIB unlocked, 3 Houtaomuga ind., useallsnps YES
USR1 pseudohaploid	before Baikal HG	before Ket/Selkup				3	1	0	0			0	0	0			0	0	0	0	8	0	4	5	16.957	16.424	16.995	16.45	16.775	16.153	16.858	16.198									568.933	619.821	574.721	623.075	552.618	597.45	558.99	601.069									rejected	rejected	rejected	rejected	rejected	rejected	rejected	rejected	1	1	1	1	1	2	1	1	0	0		0	0		0	0		0	0		0	0		0.000385764	0.000748236		0	0		0	0		1	1	1	1	1	0.998866	1	1	94822	183606	94853	183627	94822	183606	94853	183627	SIB locked, 2 Houtaomuga ind., useallsnps NO	SIB locked, 2 Houtaomuga ind., useallsnps YES	SIB locked, 3 Houtaomuga ind., useallsnps NO	SIB locked, 3 Houtaomuga ind., useallsnps YES	SIB unlocked, 2 Houtaomuga ind., useallsnps NO	SIB unlocked, 2 Houtaomuga ind., useallsnps YES	SIB unlocked, 3 Houtaomuga ind., useallsnps NO	SIB unlocked, 3 Houtaomuga ind., useallsnps YES
USR1 pseudohaploid	before Baikal HG	Nganasan				3	1	0	0			0	0	0			0	0	0	0	8	0	4	5	16.956	16.423	16.995	16.45	16.779	16.158	16.865	16.201									568.923	619.806	574.711	623.06	552.617	597.44	559.245	600.982									rejected	rejected	rejected	rejected	rejected	rejected	rejected	rejected	1	1	1	1	1	1	1	2	0	0		0	0		0	0		0	0		0	0		0	0		0	0		1.5325e-08	0.015325		1	1	1	1	1	1	1	0.984675	94822	183606	94853	183627	94822	183606	94853	183627	SIB locked, 2 Houtaomuga ind., useallsnps NO	SIB locked, 2 Houtaomuga ind., useallsnps YES	SIB locked, 3 Houtaomuga ind., useallsnps NO	SIB locked, 3 Houtaomuga ind., useallsnps YES	SIB unlocked, 2 Houtaomuga ind., useallsnps NO	SIB unlocked, 2 Houtaomuga ind., useallsnps YES	SIB unlocked, 3 Houtaomuga ind., useallsnps NO	SIB unlocked, 3 Houtaomuga ind., useallsnps YES
USR1 pseudohaploid	before Baikal HG	Saqqaq				3	0.978069	5.23138e-07	0.0219302			0.00284537	4.23583e-07	0.00284495			0	0	0	0	8	0	4	5	16.916	16.414	16.953	16.441	16.756	16.159	16.828	16.184									562.343	618.685	567.759	621.899	549.619	597.443	555.75	600.32									rejected	rejected	rejected	rejected	rejected	rejected	rejected	rejected	1	1	1	1	1	2	1	1	8.3671e-07	0.0239052		7.72134e-07	0.0116982		9.17008e-07	0.0247831		1.0479e-06	0.011907		3.7948e-08	0.018974		0.000301301	6.36991e-05		3.00885e-07	0.0200587		1.04124e-06	0.011076		0.976094	0.988301	0.975216	0.988092	0.981026	0.999635	0.979941	0.988923	94822	183606	94853	183627	94822	183606	94853	183627	SIB locked, 2 Houtaomuga ind., useallsnps NO	SIB locked, 2 Houtaomuga ind., useallsnps YES	SIB locked, 3 Houtaomuga ind., useallsnps NO	SIB locked, 3 Houtaomuga ind., useallsnps YES	SIB unlocked, 2 Houtaomuga ind., useallsnps NO	SIB unlocked, 2 Houtaomuga ind., useallsnps YES	SIB unlocked, 3 Houtaomuga ind., useallsnps NO	SIB unlocked, 3 Houtaomuga ind., useallsnps YES
USR1 pseudohaploid	before Saqqaq	Saqqaq				3	0.97817	4.97356e-07	0.0218293			0.00268555	1.47981e-07	0.00268543			0	0	0	0	8	0	4	5	16.916	16.414	16.952	16.44	16.757	16.147	16.835	16.183									562.301	618.609	567.717	621.821	549.587	597.222	555.696	600.258									rejected	rejected	rejected	rejected	rejected	rejected	rejected	rejected	1	1	1	1	1	2	1	1	6.88663e-07	0.0237463		9.2848e-07	0.0116051		5.39506e-07	0.0245225		5.364e-07	0.0119195		3.8652e-07	0.0193256		0.00799663	0.00418737		3.74737e-07	0.0197226		6.3402e-08	0.0105669		0.976253	0.988394	0.975477	0.98808	0.980674	0.987816	0.980277	0.989433	94822	183606	94853	183627	94822	183606	94853	183627	SIB locked, 2 Houtaomuga ind., useallsnps NO	SIB locked, 2 Houtaomuga ind., useallsnps YES	SIB locked, 3 Houtaomuga ind., useallsnps NO	SIB locked, 3 Houtaomuga ind., useallsnps YES	SIB unlocked, 2 Houtaomuga ind., useallsnps NO	SIB unlocked, 2 Houtaomuga ind., useallsnps YES	SIB unlocked, 3 Houtaomuga ind., useallsnps NO	SIB unlocked, 3 Houtaomuga ind., useallsnps YES
USR1 pseudohaploid	before SEA	Houtaomuga				3	0.341929	0.640842	0.0172289			0.00240927	0.00232196	0.00171285			0	0	0	0	8	0	5	4	16.03	15.759	16.061	15.776	15.886	15.521	15.947	15.602									538.097	591.199	544.499	591.104	517.883	572.361	527.733	575.497									rejected	rejected	rejected	rejected	rejected	rejected	rejected	rejected	1	1	1	1	2	1	1	1	0.641586	0.0149715		0.541335	0.113067		0.638267	0.0174493		0.541769	0.113489		0.64367	0.0173579		0.588487	0.0658208		0.639846	0.0191369		0.573722	0.0791072		0.343443	0.345598	0.344284	0.344742	0.338972	0.345692	0.341017	0.347171	94822	183606	94853	183627	94822	183606	94853	183627	SIB locked, 2 Houtaomuga ind., useallsnps NO	SIB locked, 2 Houtaomuga ind., useallsnps YES	SIB locked, 3 Houtaomuga ind., useallsnps NO	SIB locked, 3 Houtaomuga ind., useallsnps YES	SIB unlocked, 2 Houtaomuga ind., useallsnps NO	SIB unlocked, 2 Houtaomuga ind., useallsnps YES	SIB unlocked, 3 Houtaomuga ind., useallsnps NO	SIB unlocked, 3 Houtaomuga ind., useallsnps YES
USR1 pseudohaploid	before SEA	Ket/Selkup				3	0.348004	0.572082	0.0799146			0.00310763	0.00561738	0.00331514			0	0	0	0	8	0	4	5	16.284	15.821	16.306	15.831	16.131	15.725	16.217	15.77									532.812	577.05	539.521	575.702	515.68	560.386	524.613	560.49									rejected	rejected	rejected	rejected	rejected	rejected	rejected	rejected	1	1	1	1	1	2	1	1	0.570246	0.0799427		0.529784	0.111378		0.568547	0.0804726		0.529476	0.112927		0.580441	0.0755913		0.534769	0.108884		0.569093	0.0836519		0.527104	0.114269		0.349811	0.358838	0.35098	0.357597	0.343968	0.356347	0.347255	0.358627	94822	183606	94853	183627	94822	183606	94853	183627	SIB locked, 2 Houtaomuga ind., useallsnps NO	SIB locked, 2 Houtaomuga ind., useallsnps YES	SIB locked, 3 Houtaomuga ind., useallsnps NO	SIB locked, 3 Houtaomuga ind., useallsnps YES	SIB unlocked, 2 Houtaomuga ind., useallsnps NO	SIB unlocked, 2 Houtaomuga ind., useallsnps YES	SIB unlocked, 3 Houtaomuga ind., useallsnps NO	SIB unlocked, 3 Houtaomuga ind., useallsnps YES
USR1 pseudohaploid	before SEA	Saqqaq				3	0.347789	0.617004	0.0352068			0.00272964	0.0110274	0.00834802			0	0	0	0	8	0	4	5	16.076	15.728	16.097	15.738	15.906	15.598	15.969	15.648									531.38	585.315	537.764	584.432	517.099	570.556	526.676	571.338									rejected	rejected	rejected	rejected	rejected	rejected	rejected	rejected	1	1	1	1	1	2	1	1	0.60967	0.0410361		0.543138	0.104485		0.606199	0.0433336		0.54405	0.10465		0.629931	0.0258148		0.561203	0.0879048		0.622216	0.0306426		0.551061	0.0951645		0.349294	0.352377	0.350467	0.3513	0.344254	0.350892	0.347141	0.353774	94822	183606	94853	183627	94822	183606	94853	183627	SIB locked, 2 Houtaomuga ind., useallsnps NO	SIB locked, 2 Houtaomuga ind., useallsnps YES	SIB locked, 3 Houtaomuga ind., useallsnps NO	SIB locked, 3 Houtaomuga ind., useallsnps YES	SIB unlocked, 2 Houtaomuga ind., useallsnps NO	SIB unlocked, 2 Houtaomuga ind., useallsnps YES	SIB unlocked, 3 Houtaomuga ind., useallsnps NO	SIB unlocked, 3 Houtaomuga ind., useallsnps YES
USR1 pseudohaploid	before SEA	SEA				3	0.343839	0.656157	4.75348e-06			0.00135243	0.00135484	8.21197e-06			0	0	0	0	8	0	4	5	16.003	15.742	16.018	15.731	15.863	15.523	15.901	15.564									540.224	592.708	547.021	592.502	521.626	577.556	531.383	576.24									rejected	rejected	rejected	rejected	rejected	rejected	rejected	rejected	1	1	1	1	1	2	1	1	0.655564	1.70451e-05		0.546294	0		0.654528	6.54529e-07		0.559104	0		0.657132	1.31427e-06		0.572675	0		0.657403	0		0.585224	0		0.344419	0.453706	0.345471	0.440896	0.342867	0.427325	0.342597	0.414776	94822	183606	94853	183627	94822	183606	94853	183627	SIB locked, 2 Houtaomuga ind., useallsnps NO	SIB locked, 2 Houtaomuga ind., useallsnps YES	SIB locked, 3 Houtaomuga ind., useallsnps NO	SIB locked, 3 Houtaomuga ind., useallsnps YES	SIB unlocked, 2 Houtaomuga ind., useallsnps NO	SIB unlocked, 2 Houtaomuga ind., useallsnps YES	SIB unlocked, 3 Houtaomuga ind., useallsnps NO	SIB unlocked, 3 Houtaomuga ind., useallsnps YES
USR1 pseudohaploid	Houtaomuga	before Baikal HG				3	1	0	0			0	0	0			0	0	0	0	8	0	4	5	16.956	16.423	16.995	16.449	16.776	16.168	16.869	16.199									568.922	619.814	574.713	623.702	552.63	597.705	559.099	601.073									rejected	rejected	rejected	rejected	rejected	rejected	rejected	rejected	1	1	1	2	1	1	1	1	0	0		0	0		0	0		0.0180843	1.682e-06		0	0		0	0		0	0		0	0		1	1	1	0.981914	1	1	1	1	94822	183606	94853	183627	94822	183606	94853	183627	SIB locked, 2 Houtaomuga ind., useallsnps NO	SIB locked, 2 Houtaomuga ind., useallsnps YES	SIB locked, 3 Houtaomuga ind., useallsnps NO	SIB locked, 3 Houtaomuga ind., useallsnps YES	SIB unlocked, 2 Houtaomuga ind., useallsnps NO	SIB unlocked, 2 Houtaomuga ind., useallsnps YES	SIB unlocked, 3 Houtaomuga ind., useallsnps NO	SIB unlocked, 3 Houtaomuga ind., useallsnps YES
USR1 pseudohaploid	Houtaomuga	before Saqqaq				3	0.999999	4.53625e-08	1.20464e-06			2.5e-06	9.0725e-08	2.40927e-06			0	0	0	0	8	0	4	5	16.955	16.423	16.994	16.449	16.775	16.148	16.859	16.197									568.892	619.739	574.683	623.596	552.572	597.349	558.948	600.983									rejected	rejected	rejected	rejected	rejected	rejected	rejected	rejected	1	1	1	2	1	1	1	1	0	0		0	0		0	0		0.0172551	2.86483e-06		0	0		0	0		1.8145e-07	4.81855e-06		0	0		1	1	1	0.982742	1	1	0.999995	1	94822	183606	94853	183627	94822	183606	94853	183627	SIB locked, 2 Houtaomuga ind., useallsnps NO	SIB locked, 2 Houtaomuga ind., useallsnps YES	SIB locked, 3 Houtaomuga ind., useallsnps NO	SIB locked, 3 Houtaomuga ind., useallsnps YES	SIB unlocked, 2 Houtaomuga ind., useallsnps NO	SIB unlocked, 2 Houtaomuga ind., useallsnps YES	SIB unlocked, 3 Houtaomuga ind., useallsnps NO	SIB unlocked, 3 Houtaomuga ind., useallsnps YES
USR1 pseudohaploid	Houtaomuga	Nganasan				3	1	0	0			0	0	0			0	0	0	0	8	0	4	5	16.955	16.422	16.994	16.449	16.776	16.164	16.857	16.207									568.873	619.71	574.666	622.968	552.551	597.565	558.937	600.924									rejected	rejected	rejected	rejected	rejected	rejected	rejected	rejected	1	1	1	1	1	1	1	2	0	0		0	0		0	0		0	0		0	0		0	0		0	0		1.389e-08	0.01389		1	1	1	1	1	1	1	0.98611	94822	183606	94853	183627	94822	183606	94853	183627	SIB locked, 2 Houtaomuga ind., useallsnps NO	SIB locked, 2 Houtaomuga ind., useallsnps YES	SIB locked, 3 Houtaomuga ind., useallsnps NO	SIB locked, 3 Houtaomuga ind., useallsnps YES	SIB unlocked, 2 Houtaomuga ind., useallsnps NO	SIB unlocked, 2 Houtaomuga ind., useallsnps YES	SIB unlocked, 3 Houtaomuga ind., useallsnps NO	SIB unlocked, 3 Houtaomuga ind., useallsnps YES
USR1 pseudohaploid	Houtaomuga	Saqqaq				3	0.977983	0.000458582	0.0215587			0.00242634	0.000915744	0.00301002			0	0	0	0	8	0	4	5	16.915	16.413	16.951	16.44	16.75	16.139	16.836	16.189									562.276	618.588	567.697	622.458	549.632	596.782	555.676	600.357									rejected	rejected	rejected	rejected	rejected	rejected	rejected	rejected	1	1	1	2	1	1	1	1	6.6542e-07	0.0237643		5.1993e-07	0.0115535		1.24634e-06	0.0244368		0.0179164	0.0115116		0.0018322	0.0182718		3.35615e-07	0.00958866		2.17382e-07	0.0197618		5.3235e-08	0.0106469		0.976235	0.988446	0.975562	0.970572	0.979896	0.990411	0.980238	0.989353	94822	183606	94853	183627	94822	183606	94853	183627	SIB locked, 2 Houtaomuga ind., useallsnps NO	SIB locked, 2 Houtaomuga ind., useallsnps YES	SIB locked, 3 Houtaomuga ind., useallsnps NO	SIB locked, 3 Houtaomuga ind., useallsnps YES	SIB unlocked, 2 Houtaomuga ind., useallsnps NO	SIB unlocked, 2 Houtaomuga ind., useallsnps YES	SIB unlocked, 3 Houtaomuga ind., useallsnps NO	SIB unlocked, 3 Houtaomuga ind., useallsnps YES
USR1 pseudohaploid	Ket/Selkup	Nganasan				3	0.966041	0.0339591	1.05144e-07			0.00660394	0.0066039	7.9788e-08			0	0	0	0	8	0	4	5	16.971	16.44	17.009	16.467	16.806	16.187	16.872	16.229									568.463	617.642	574.174	620.35	551.926	592.995	557.989	595.527									rejected	rejected	rejected	rejected	rejected	rejected	rejected	rejected	1	1	1	1	1	2	1	1	0.0274799	5.496e-08		0.0549859	1.09972e-07		0.0295229	5.9046e-08		0.060393	9.66304e-07		0.0372258	2.23356e-07		0.078238	0.001916		0.0416079	8.3216e-08		0.087774	0		0.97252	0.945014	0.970477	0.939606	0.962774	0.919846	0.958392	0.912226	94822	183606	94853	183627	94822	183606	94853	183627	SIB locked, 2 Houtaomuga ind., useallsnps NO	SIB locked, 2 Houtaomuga ind., useallsnps YES	SIB locked, 3 Houtaomuga ind., useallsnps NO	SIB locked, 3 Houtaomuga ind., useallsnps YES	SIB unlocked, 2 Houtaomuga ind., useallsnps NO	SIB unlocked, 2 Houtaomuga ind., useallsnps YES	SIB unlocked, 3 Houtaomuga ind., useallsnps NO	SIB unlocked, 3 Houtaomuga ind., useallsnps YES
USR1 pseudohaploid	Saqqaq	Malta				3	0.395451	0.247823	0.356727			0.00409961	0.00445018	0.000861632			0	0	0	1	7	4	4	5	2.696	3.782	2.998	3.77	2.672	3.751	2.992	3.736									83.297	127.208	86.357	124.881	82.697	124.798	85.923	122.341									rejected	rejected	rejected	rejected	questionable	rejected	rejected	rejected	1	1	1	1	1	2	1	1	0.247821	0.35758		0.250418	0.338696		0.247356	0.355792		0.257362	0.339138		0.242622	0.357325		0.270484	0.338134		0.253492	0.35621		0.279508	0.338639		0.394599	0.410886	0.396852	0.4035	0.400053	0.391382	0.390298	0.381853	94822	183606	94853	183627	94822	183606	94853	183627	SIB locked, 2 Houtaomuga ind., useallsnps NO	SIB locked, 2 Houtaomuga ind., useallsnps YES	SIB locked, 3 Houtaomuga ind., useallsnps NO	SIB locked, 3 Houtaomuga ind., useallsnps YES	SIB unlocked, 2 Houtaomuga ind., useallsnps NO	SIB unlocked, 2 Houtaomuga ind., useallsnps YES	SIB unlocked, 3 Houtaomuga ind., useallsnps NO	SIB unlocked, 3 Houtaomuga ind., useallsnps YES
USR1 pseudohaploid	Tibetan	Houtaomuga				3	0.342013	0.6406	0.0173873			0.00223876	0.00197298	0.00193996			0	0	0	0	8	0	5	4	16.03	15.758	16.06	15.775	15.884	15.447	15.948	15.599									538.07	591.134	544.474	591.043	517.846	572.238	527.693	575.434									rejected	rejected	rejected	rejected	rejected	rejected	rejected	rejected	1	1	1	1	2	1	1	1	0.641554	0.0149418		0.541431	0.112967		0.638273	0.017411		0.541754	0.11345		0.642771	0.017508		0.617347	0.0130518		0.639801	0.0196884		0.574056	0.0783715		0.343504	0.345602	0.344316	0.344796	0.339721	0.369601	0.340511	0.347573	94822	183606	94853	183627	94822	183606	94853	183627	SIB locked, 2 Houtaomuga ind., useallsnps NO	SIB locked, 2 Houtaomuga ind., useallsnps YES	SIB locked, 3 Houtaomuga ind., useallsnps NO	SIB locked, 3 Houtaomuga ind., useallsnps YES	SIB unlocked, 2 Houtaomuga ind., useallsnps NO	SIB unlocked, 2 Houtaomuga ind., useallsnps YES	SIB unlocked, 3 Houtaomuga ind., useallsnps NO	SIB unlocked, 3 Houtaomuga ind., useallsnps YES
USR1 pseudohaploid	Tibetan	Ket/Selkup				3	0.348098	0.572266	0.079636			0.00306902	0.00564992	0.00315488			0	0	0	0	8	0	4	5	16.283	15.82	16.305	15.831	16.128	15.726	16.216	15.77									532.784	576.992	539.495	575.644	515.654	560.317	524.584	560.43									rejected	rejected	rejected	rejected	rejected	rejected	rejected	rejected	1	1	1	1	1	2	1	1	0.57023	0.0799471		0.529695	0.111453		0.568653	0.0803861		0.529399	0.113001		0.580686	0.0753214		0.534139	0.109108		0.569496	0.0828894		0.527118	0.114213		0.349823	0.358852	0.350961	0.3576	0.343993	0.356753	0.347615	0.358669	94822	183606	94853	183627	94822	183606	94853	183627	SIB locked, 2 Houtaomuga ind., useallsnps NO	SIB locked, 2 Houtaomuga ind., useallsnps YES	SIB locked, 3 Houtaomuga ind., useallsnps NO	SIB locked, 3 Houtaomuga ind., useallsnps YES	SIB unlocked, 2 Houtaomuga ind., useallsnps NO	SIB unlocked, 2 Houtaomuga ind., useallsnps YES	SIB unlocked, 3 Houtaomuga ind., useallsnps NO	SIB unlocked, 3 Houtaomuga ind., useallsnps YES
USR1 pseudohaploid	Tibetan	Saqqaq				3	0.34778	0.617152	0.035069			0.00274485	0.0113633	0.00864913			0	0	0	0	8	0	4	5	16.075	15.727	16.096	15.738	15.901	15.598	15.969	15.652									531.356	585.256	537.741	584.374	517.083	570.484	526.654	571.269									rejected	rejected	rejected	rejected	rejected	rejected	rejected	rejected	1	1	1	1	1	2	1	1	0.60961	0.041114		0.54307	0.104523		0.606183	0.0433088		0.543987	0.104723		0.630816	0.0249302		0.561091	0.0879886		0.621997	0.0309229		0.549111	0.0964205		0.349276	0.352407	0.350508	0.35129	0.344254	0.35092	0.34708	0.354468	94822	183606	94853	183627	94822	183606	94853	183627	SIB locked, 2 Houtaomuga ind., useallsnps NO	SIB locked, 2 Houtaomuga ind., useallsnps YES	SIB locked, 3 Houtaomuga ind., useallsnps NO	SIB locked, 3 Houtaomuga ind., useallsnps YES	SIB unlocked, 2 Houtaomuga ind., useallsnps NO	SIB unlocked, 2 Houtaomuga ind., useallsnps YES	SIB unlocked, 3 Houtaomuga ind., useallsnps NO	SIB unlocked, 3 Houtaomuga ind., useallsnps YES
USR1 pseudohaploid	Baikal HG	before Ket/Selkup				3	1	0	0			0	0	0			0	0	0	0	8	0	4	6	16.956	16.423	16.995	16.45	16.782	16.154	16.864	16.197									568.919	619.799	574.706	623.049	552.612	597.428	559.006	601.045									rejected	rejected	rejected	rejected	rejected	rejected	rejected	rejected	1	1	1	1	1	1	1	3	0	0		0	0		0	0		0	0		0	0		0.000130261	0.000549739		0	0		0.000394001	0.0013		1	1	1	1	1	0.99932	1	0.998306	94822	183606	94853	183627	94822	183606	94853	183627	SIB locked, 2 Houtaomuga ind., useallsnps NO	SIB locked, 2 Houtaomuga ind., useallsnps YES	SIB locked, 3 Houtaomuga ind., useallsnps NO	SIB locked, 3 Houtaomuga ind., useallsnps YES	SIB unlocked, 2 Houtaomuga ind., useallsnps NO	SIB unlocked, 2 Houtaomuga ind., useallsnps YES	SIB unlocked, 3 Houtaomuga ind., useallsnps NO	SIB unlocked, 3 Houtaomuga ind., useallsnps YES
USR1 pseudohaploid	before FAMEA	sis Malta				3	0.318553	0.33093	0.350517			0.0589852	0.0595476	0.000895419			0	0	0	1	7	1	6	4	3.003	3.762	3.221	3.752	2.932	3.735	3.201	3.722									83.534	126.872	87.146	124.991	83.051	124.728	86.764	122.772									rejected	rejected	rejected	rejected	questionable	rejected	rejected	rejected	1	1	2	1	1	1	2	1	0.329982	0.35129		0.316899	0.330269		0.334003	0.349568		0.316224	0.330095		0.256981	0.351272		0.223518	0.329128		0.402756	0.349936		0.118433	0.329087		0.318728	0.352832	0.316429	0.353681	0.391747	0.447354	0.247308	0.55248	94822	183606	94853	183627	94822	183606	94853	183627	SIB locked, 2 Houtaomuga ind., useallsnps NO	SIB locked, 2 Houtaomuga ind., useallsnps YES	SIB locked, 3 Houtaomuga ind., useallsnps NO	SIB locked, 3 Houtaomuga ind., useallsnps YES	SIB unlocked, 2 Houtaomuga ind., useallsnps NO	SIB unlocked, 2 Houtaomuga ind., useallsnps YES	SIB unlocked, 3 Houtaomuga ind., useallsnps NO	SIB unlocked, 3 Houtaomuga ind., useallsnps YES
USR1 pseudohaploid	before Ket/Selkup	Nganasan				3	0.999999	1.01287e-06	4.87133e-07			2.38048e-06	1.7335e-06	6.64335e-07			0	0	0	0	8	0	4	6	16.955	16.423	16.994	16.45	16.78	16.161	16.851	16.2									568.883	619.716	574.673	622.969	552.619	597.379	559.072	600.879									rejected	rejected	rejected	rejected	rejected	rejected	rejected	rejected	1	1	1	1	1	1	1	3	0	0		0	0		0	0		0	0		3.59282e-06	1.40718e-06		6.60076e-07	3.39924e-07		4.58646e-07	5.41354e-07		0.00767223	0.00795377		1	1	1	1	0.999995	0.999999	0.999999	0.984374	94822	183606	94853	183627	94822	183606	94853	183627	SIB locked, 2 Houtaomuga ind., useallsnps NO	SIB locked, 2 Houtaomuga ind., useallsnps YES	SIB locked, 3 Houtaomuga ind., useallsnps NO	SIB locked, 3 Houtaomuga ind., useallsnps YES	SIB unlocked, 2 Houtaomuga ind., useallsnps NO	SIB unlocked, 2 Houtaomuga ind., useallsnps YES	SIB unlocked, 3 Houtaomuga ind., useallsnps NO	SIB unlocked, 3 Houtaomuga ind., useallsnps YES
USR1 pseudohaploid	before Ket/Selkup	Saqqaq				3	0.978354	9.30542e-07	0.0216453			0.00287228	4.16941e-07	0.00287206			0	0	0	0	8	0	4	6	16.915	16.414	16.952	16.44	16.753	16.146	16.837	16.186									562.289	618.594	567.705	621.807	549.567	596.936	555.861	600.166									rejected	rejected	rejected	rejected	rejected	rejected	rejected	rejected	1	1	1	1	1	2	1	2	1.35649e-06	0.0237966		6.74598e-07	0.0116303		9.29024e-07	0.0244471		6.50925e-07	0.0118343		1.0719e-06	0.0191399		0.0157375	0.00716848		3.64762e-07	0.0191976		0.0129077	0.0107503		0.976202	0.988369	0.975552	0.988165	0.980859	0.977094	0.980802	0.976342	94822	183606	94853	183627	94822	183606	94853	183627	SIB locked, 2 Houtaomuga ind., useallsnps NO	SIB locked, 2 Houtaomuga ind., useallsnps YES	SIB locked, 3 Houtaomuga ind., useallsnps NO	SIB locked, 3 Houtaomuga ind., useallsnps YES	SIB unlocked, 2 Houtaomuga ind., useallsnps NO	SIB unlocked, 2 Houtaomuga ind., useallsnps YES	SIB unlocked, 3 Houtaomuga ind., useallsnps NO	SIB unlocked, 3 Houtaomuga ind., useallsnps YES
USR1 pseudohaploid	before Saqqaq	basal Malta				3	0.344955	0.296002	0.359043			0.00953125	0.00862457	0.00139863			0	0	0	0	8	4	4	6	2.746	3.759	2.931	3.746	2.749	3.735	2.93	3.719									86.957	129.138	90.232	126.986	86.497	127.319	89.916	125.099									rejected	rejected	rejected	rejected	rejected	rejected	rejected	rejected	1	1	1	1	1	2	1	2	0.287522	0.359447		0.28873	0.339349		0.295795	0.357932		0.301542	0.339867		0.307878	0.360849		0.297326	0.338086		0.292814	0.357944		0.312642	0.338729		0.353031	0.371921	0.346273	0.358591	0.331273	0.364588	0.349242	0.348629	94822	183606	94853	183627	94822	183606	94853	183627	SIB locked, 2 Houtaomuga ind., useallsnps NO	SIB locked, 2 Houtaomuga ind., useallsnps YES	SIB locked, 3 Houtaomuga ind., useallsnps NO	SIB locked, 3 Houtaomuga ind., useallsnps YES	SIB unlocked, 2 Houtaomuga ind., useallsnps NO	SIB unlocked, 2 Houtaomuga ind., useallsnps YES	SIB unlocked, 3 Houtaomuga ind., useallsnps NO	SIB unlocked, 3 Houtaomuga ind., useallsnps YES
USR1 pseudohaploid	before Saqqaq	Malta				3	0.34786	0.293298	0.358842			0.00402353	0.00403109	0.00105256			0	0	0	0	8	4	4	6	2.746	3.759	2.931	3.746	2.75	3.735	2.929	3.719									86.957	129.138	90.232	126.986	86.453	127.32	89.916	125.099									rejected	rejected	rejected	rejected	rejected	rejected	rejected	rejected	1	1	1	1	1	2	1	2	0.287637	0.359447		0.288762	0.339348		0.295724	0.357923		0.301623	0.339861		0.296587	0.360014		0.297371	0.338037		0.293245	0.357983		0.312808	0.33874		0.352916	0.37189	0.346353	0.358516	0.343399	0.364592	0.348772	0.348452	94822	183606	94853	183627	94822	183606	94853	183627	SIB locked, 2 Houtaomuga ind., useallsnps NO	SIB locked, 2 Houtaomuga ind., useallsnps YES	SIB locked, 3 Houtaomuga ind., useallsnps NO	SIB locked, 3 Houtaomuga ind., useallsnps YES	SIB unlocked, 2 Houtaomuga ind., useallsnps NO	SIB unlocked, 2 Houtaomuga ind., useallsnps YES	SIB unlocked, 3 Houtaomuga ind., useallsnps NO	SIB unlocked, 3 Houtaomuga ind., useallsnps YES
USR1 pseudohaploid	Houtaomuga	Baikal HG				3	1	0	0			0	0	0			0	0	0	0	8	0	4	6	16.956	16.423	16.994	16.45	16.781	16.153	16.86	16.214									568.909	619.792	574.699	623.048	552.772	597.414	558.968	601.989									rejected	rejected	rejected	rejected	rejected	rejected	rejected	rejected	1	1	1	1	1	1	1	3	0	0		0	0		0	0		0	0		0	0		8.07921e-06	8.59208e-05		0	0		0.0214155	0.000462523		1	1	1	1	1	0.999906	1	0.978122	94822	183606	94853	183627	94822	183606	94853	183627	SIB locked, 2 Houtaomuga ind., useallsnps NO	SIB locked, 2 Houtaomuga ind., useallsnps YES	SIB locked, 3 Houtaomuga ind., useallsnps NO	SIB locked, 3 Houtaomuga ind., useallsnps YES	SIB unlocked, 2 Houtaomuga ind., useallsnps NO	SIB unlocked, 2 Houtaomuga ind., useallsnps YES	SIB unlocked, 3 Houtaomuga ind., useallsnps NO	SIB unlocked, 3 Houtaomuga ind., useallsnps YES
USR1 pseudohaploid	Houtaomuga	sis WHG				3	0.38069	0.288816	0.330495			0.0197923	0.0204888	0.00168917			0	0	0	0	8	0	6	4	11.352	11.372	11.367	11.419	10.007	9.768	10.366	9.767									324.483	356.334	325.447	354.67	236.457	256.737	239.513	255.423									rejected	rejected	rejected	rejected	rejected	rejected	rejected	rejected	2	1	2	1	1	1	1	1	0.307752	0.32838		0.353794	0.265816		0.304523	0.331057		0.35437	0.265657		0.2663	0.330139		0.209534	0.299975		0.276688	0.332403		0.178863	0.301417		0.363868	0.38039	0.36442	0.379973	0.403561	0.490491	0.390909	0.51972	94822	183606	94853	183627	94822	183606	94853	183627	SIB locked, 2 Houtaomuga ind., useallsnps NO	SIB locked, 2 Houtaomuga ind., useallsnps YES	SIB locked, 3 Houtaomuga ind., useallsnps NO	SIB locked, 3 Houtaomuga ind., useallsnps YES	SIB unlocked, 2 Houtaomuga ind., useallsnps NO	SIB unlocked, 2 Houtaomuga ind., useallsnps YES	SIB unlocked, 3 Houtaomuga ind., useallsnps NO	SIB unlocked, 3 Houtaomuga ind., useallsnps YES
USR1 pseudohaploid	Saqqaq	Nganasan				3	0.978279	0.0217203	4.74774e-07			0.00279897	0.002799	2.25239e-07			0	0	0	0	8	0	4	6	16.915	16.414	16.951	16.44	16.757	16.144	16.837	16.189									562.275	618.579	567.692	621.793	549.552	596.844	555.746	600.335									rejected	rejected	rejected	rejected	rejected	rejected	rejected	rejected	1	1	1	1	1	2	1	2	0.0237436	3.79904e-07		0.0115776	4.16808e-07		0.0244436	4.39992e-07		0.0118125	4.84333e-07		0.0187437	2.8116e-07		0.00827187	0.0104951		0.0199502	7.9804e-07		0.00686762	0.0237174		0.976256	0.988422	0.975556	0.988187	0.981256	0.981233	0.980049	0.969415	94822	183606	94853	183627	94822	183606	94853	183627	SIB locked, 2 Houtaomuga ind., useallsnps NO	SIB locked, 2 Houtaomuga ind., useallsnps YES	SIB locked, 3 Houtaomuga ind., useallsnps NO	SIB locked, 3 Houtaomuga ind., useallsnps YES	SIB unlocked, 2 Houtaomuga ind., useallsnps NO	SIB unlocked, 2 Houtaomuga ind., useallsnps YES	SIB unlocked, 3 Houtaomuga ind., useallsnps NO	SIB unlocked, 3 Houtaomuga ind., useallsnps YES
USR1 pseudohaploid	Tibetan	SEA				3	0.344522	0.655475	3.11095e-06			0.000889292	0.000891813	3.59924e-06			0	0	0	0	8	0	4	6	16.001	15.743	16.017	15.73	15.859	15.535	15.906	15.573									540.195	592.651	546.998	592.447	521.529	573.936	531.37	576.186									rejected	rejected	rejected	rejected	rejected	rejected	rejected	rejected	1	1	1	1	1	3	1	1	0.655796	3.9348e-06		0.546	3.82203e-06		0.654369	7.85252e-06		0.55917	0		0.655253	0		0.582954	0.000111365		0.65648	6.56481e-07		0.58025	0		0.3442	0.453996	0.345623	0.44083	0.344747	0.416935	0.343519	0.41975	94822	183606	94853	183627	94822	183606	94853	183627	SIB locked, 2 Houtaomuga ind., useallsnps NO	SIB locked, 2 Houtaomuga ind., useallsnps YES	SIB locked, 3 Houtaomuga ind., useallsnps NO	SIB locked, 3 Houtaomuga ind., useallsnps YES	SIB unlocked, 2 Houtaomuga ind., useallsnps NO	SIB unlocked, 2 Houtaomuga ind., useallsnps YES	SIB unlocked, 3 Houtaomuga ind., useallsnps NO	SIB unlocked, 3 Houtaomuga ind., useallsnps YES
USR1 pseudohaploid	Baikal HG	Nganasan				3	1	0	0			0	0	0			0	0	0	0	8	0	4	7	16.956	16.423	16.995	16.45	16.796	16.163	16.85	16.198									568.909	619.783	574.697	623.034	552.778	597.646	558.989	601.024									rejected	rejected	rejected	rejected	rejected	rejected	rejected	rejected	1	1	1	1	1	2	1	3	0	0		0	0		0	0		0	0		0	0		1.11739e-05	0.000468826		0	0		0.000426602	0.0021964		1	1	1	1	1	0.99952	1	0.997377	94822	183606	94853	183627	94822	183606	94853	183627	SIB locked, 2 Houtaomuga ind., useallsnps NO	SIB locked, 2 Houtaomuga ind., useallsnps YES	SIB locked, 3 Houtaomuga ind., useallsnps NO	SIB locked, 3 Houtaomuga ind., useallsnps YES	SIB unlocked, 2 Houtaomuga ind., useallsnps NO	SIB unlocked, 2 Houtaomuga ind., useallsnps YES	SIB unlocked, 3 Houtaomuga ind., useallsnps NO	SIB unlocked, 3 Houtaomuga ind., useallsnps YES
USR1 pseudohaploid	before Baikal HG	basal Malta				3	0.327194	0.316136	0.35667			0.00153561	0.00221494	0.00155497			0	0	0	0	8	4	4	7	2.81	3.77	2.922	3.761	2.81	3.749	2.895	3.74									87.207	129.139	90.254	126.969	86.635	127.679	89.966	125.437									rejected	rejected	rejected	rejected	rejected	rejected	rejected	rejected	1	2	1	1	1	2	1	2	0.313107	0.358031		0.326569	0.337732		0.316793	0.355079		0.325587	0.337765		0.316251	0.357978		0.321349	0.337001		0.318393	0.355594		0.323244	0.336795		0.328862	0.335699	0.328128	0.336648	0.325771	0.34165	0.326013	0.339961	94822	183606	94853	183627	94822	183606	94853	183627	SIB locked, 2 Houtaomuga ind., useallsnps NO	SIB locked, 2 Houtaomuga ind., useallsnps YES	SIB locked, 3 Houtaomuga ind., useallsnps NO	SIB locked, 3 Houtaomuga ind., useallsnps YES	SIB unlocked, 2 Houtaomuga ind., useallsnps NO	SIB unlocked, 2 Houtaomuga ind., useallsnps YES	SIB unlocked, 3 Houtaomuga ind., useallsnps NO	SIB unlocked, 3 Houtaomuga ind., useallsnps YES
USR1 pseudohaploid	before Baikal HG	Malta				3	0.327143	0.316212	0.356645			0.0015807	0.00224968	0.00157111			0	0	0	0	8	4	4	7	2.812	3.77	2.92	3.761	2.804	3.75	2.894	3.74									87.207	129.139	90.254	126.969	86.635	127.665	89.933	125.426									rejected	rejected	rejected	rejected	rejected	rejected	rejected	rejected	1	2	1	1	1	2	1	2	0.313198	0.357951		0.326589	0.33772		0.316718	0.35517		0.32554	0.337818		0.316306	0.358054		0.321938	0.336556		0.318627	0.355405		0.322583	0.336607		0.328851	0.335691	0.328112	0.336642	0.32564	0.341506	0.325968	0.34081	94822	183606	94853	183627	94822	183606	94853	183627	SIB locked, 2 Houtaomuga ind., useallsnps NO	SIB locked, 2 Houtaomuga ind., useallsnps YES	SIB locked, 3 Houtaomuga ind., useallsnps NO	SIB locked, 3 Houtaomuga ind., useallsnps YES	SIB unlocked, 2 Houtaomuga ind., useallsnps NO	SIB unlocked, 2 Houtaomuga ind., useallsnps YES	SIB unlocked, 3 Houtaomuga ind., useallsnps NO	SIB unlocked, 3 Houtaomuga ind., useallsnps YES
USR1 pseudohaploid	before FAMEA	Baikal HG				3	0.656664	0.343336	7.2345e-09			0.396486	0.396486	1.2161e-08			0	0	0	0	8	0	6	5	16.956	16.423	16.995	16.45	16.778	16.168	16.858	16.204									568.91	619.805	574.697	623.033	552.599	597.718	558.971	601.493									rejected	rejected	rejected	rejected	rejected	rejected	rejected	rejected	2	1	2	2	1	1	1	1	0.680062	0		0	0		0.693281	0		0.617838	0		9.74707e-07	2.5293e-08		0.048368	4.8368e-08		9.96355e-07	3.645e-09		0.027776	2.7776e-08		0.319938	1	0.306719	0.382162	0.999999	0.951632	0.999999	0.972224	94822	183606	94853	183627	94822	183606	94853	183627	SIB locked, 2 Houtaomuga ind., useallsnps NO	SIB locked, 2 Houtaomuga ind., useallsnps YES	SIB locked, 3 Houtaomuga ind., useallsnps NO	SIB locked, 3 Houtaomuga ind., useallsnps YES	SIB unlocked, 2 Houtaomuga ind., useallsnps NO	SIB unlocked, 2 Houtaomuga ind., useallsnps YES	SIB unlocked, 3 Houtaomuga ind., useallsnps NO	SIB unlocked, 3 Houtaomuga ind., useallsnps YES
USR1 pseudohaploid	before FAMEA	before FAMEA				3	0.238006	0.500743	0.261251			0.0806435	0.0224789	0.0623599			0	0	0	0	8	0	6	5	16.969	16.449	17.011	16.474	16.685	16.103	16.797	16.171									556.346	606.904	563.644	609.009	535.405	586.314	546.222	590.346									rejected	rejected	rejected	rejected	rejected	rejected	rejected	rejected	1	1	1	1	2	2	2	1	0.495297	0.247093		0.562954	0.110717		0.485262	0.278525		0.561004	0.116642		0.533874	0.334401		0.47025	0.296001		0.488539	0.184985		0.579755	0.000569879		0.25761	0.326329	0.236213	0.322354	0.131725	0.233749	0.326476	0.419675	94822	183606	94853	183627	94822	183606	94853	183627	SIB locked, 2 Houtaomuga ind., useallsnps NO	SIB locked, 2 Houtaomuga ind., useallsnps YES	SIB locked, 3 Houtaomuga ind., useallsnps NO	SIB locked, 3 Houtaomuga ind., useallsnps YES	SIB unlocked, 2 Houtaomuga ind., useallsnps NO	SIB unlocked, 2 Houtaomuga ind., useallsnps YES	SIB unlocked, 3 Houtaomuga ind., useallsnps NO	SIB unlocked, 3 Houtaomuga ind., useallsnps YES
USR1 pseudohaploid	before Saqqaq	Nganasan				3	1	0	0			0	0	0			0	0	0	0	8	0	4	7	16.956	16.423	16.994	16.45	16.777	16.153	16.858	16.198									568.892	619.731	574.681	622.983	552.571	597.339	558.958	600.958									rejected	rejected	rejected	rejected	rejected	rejected	rejected	rejected	1	1	1	1	1	2	1	3	0	0		0	0		0	0		0	0		0	0		4.26864e-05	0.000450314		0	0		0.00127284	0.00512116		1	1	1	1	1	0.999507	1	0.993606	94822	183606	94853	183627	94822	183606	94853	183627	SIB locked, 2 Houtaomuga ind., useallsnps NO	SIB locked, 2 Houtaomuga ind., useallsnps YES	SIB locked, 3 Houtaomuga ind., useallsnps NO	SIB locked, 3 Houtaomuga ind., useallsnps YES	SIB unlocked, 2 Houtaomuga ind., useallsnps NO	SIB unlocked, 2 Houtaomuga ind., useallsnps YES	SIB unlocked, 3 Houtaomuga ind., useallsnps NO	SIB unlocked, 3 Houtaomuga ind., useallsnps YES
USR1 pseudohaploid	before Saqqaq	sis Malta				3	0.508732	0.13606	0.355209			0.00344669	0.00421782	0.000851543			0	0	0	3	5	2	5	6	2.767	3.759	3.156	3.746	2.693	3.727	3.144	3.712									82.738	125.354	86.311	123.292	82.26	123.113	85.909	120.933									rejected	questionable	rejected	questionable	questionable	rejected	rejected	rejected	1	1	1	1	1	2	2	2	0.132103	0.355887		0.158717	0.336263		0.138878	0.354257		0.169335	0.336485		0.132813	0.355967		0.164271	0.335243		0.140445	0.354724		0.175911	0.335595		0.51201	0.50502	0.506865	0.49418	0.51122	0.500486	0.504831	0.488494	94822	183606	94853	183627	94822	183606	94853	183627	SIB locked, 2 Houtaomuga ind., useallsnps NO	SIB locked, 2 Houtaomuga ind., useallsnps YES	SIB locked, 3 Houtaomuga ind., useallsnps NO	SIB locked, 3 Houtaomuga ind., useallsnps YES	SIB unlocked, 2 Houtaomuga ind., useallsnps NO	SIB unlocked, 2 Houtaomuga ind., useallsnps YES	SIB unlocked, 3 Houtaomuga ind., useallsnps NO	SIB unlocked, 3 Houtaomuga ind., useallsnps YES
USR1 pseudohaploid	Ket/Selkup	sis WHG				3	0.630248	0.0430973	0.326655			0.0690326	0.0627127	0.00637945			0	0	0	0	8	0	7	4	11.381	11.408	11.409	11.441	10.056	9.782	9.993	9.781									326.399	357.846	328.271	355.685	242.205	257.026	242.385	255.41									rejected	rejected	rejected	rejected	rejected	rejected	rejected	rejected	3	1	2	1	1	1	1	1	0.00200803	0.321816		0.0264678	0.261805		6.44072e-07	0.322035		0.0403401	0.263003		0.133715	0.335422		0.109377	0.303127		0.0366652	0.327348		0.119605	0.302947		0.676176	0.711727	0.677964	0.696657	0.530863	0.587496	0.635987	0.577448	94822	183606	94853	183627	94822	183606	94853	183627	SIB locked, 2 Houtaomuga ind., useallsnps NO	SIB locked, 2 Houtaomuga ind., useallsnps YES	SIB locked, 3 Houtaomuga ind., useallsnps NO	SIB locked, 3 Houtaomuga ind., useallsnps YES	SIB unlocked, 2 Houtaomuga ind., useallsnps NO	SIB unlocked, 2 Houtaomuga ind., useallsnps YES	SIB unlocked, 3 Houtaomuga ind., useallsnps NO	SIB unlocked, 3 Houtaomuga ind., useallsnps YES
USR1 pseudohaploid	Saqqaq	sis WHG				3	0.552864	0.115948	0.331187			0.0928739	0.0820965	0.0110434			0	0	0	0	8	0	7	4	11.48	11.463	11.513	11.497	10.016	9.778	10.012	9.765									313.052	341.407	314.518	338.215	224.63	238.842	226.663	236.042									rejected	rejected	rejected	rejected	rejected	rejected	rejected	rejected	3	1	2	1	1	1	1	1	0.0462055	0.321986		0.0486942	0.272979		0.0469134	0.321269		0.0548818	0.274515		0.16343	0.340917		0.232141	0.319744		0.207245	0.340577		0.229837	0.319848		0.631808	0.678327	0.631818	0.670603	0.495653	0.448115	0.452178	0.450315	94822	183606	94853	183627	94822	183606	94853	183627	SIB locked, 2 Houtaomuga ind., useallsnps NO	SIB locked, 2 Houtaomuga ind., useallsnps YES	SIB locked, 3 Houtaomuga ind., useallsnps NO	SIB locked, 3 Houtaomuga ind., useallsnps YES	SIB unlocked, 2 Houtaomuga ind., useallsnps NO	SIB unlocked, 2 Houtaomuga ind., useallsnps YES	SIB unlocked, 3 Houtaomuga ind., useallsnps NO	SIB unlocked, 3 Houtaomuga ind., useallsnps YES
USR1 pseudohaploid	basal WHG	sis Malta				3	0.64805	0.00447958	0.34747			0.000921011	0.000118283	0.00102053			0	0	0	1	7	1	6	6	3.002	3.769	3.223	3.758	2.934	3.744	3.21	3.728									83.558	126.905	87.174	125.037	83.103	124.819	86.824	122.815									rejected	rejected	rejected	rejected	questionable	rejected	rejected	rejected	1	1	2	1	1	2	2	2	0.00453408	0.347764		0.0104489	0.321662		0.00461266	0.346133		0.0108721	0.321414		0.00434279	0.348586		0.00777431	0.323273		0.00442877	0.347396		0.00594435	0.324316		0.647702	0.667889	0.649254	0.667714	0.647071	0.668953	0.648175	0.66974	94822	183606	94853	183627	94822	183606	94853	183627	SIB locked, 2 Houtaomuga ind., useallsnps NO	SIB locked, 2 Houtaomuga ind., useallsnps YES	SIB locked, 3 Houtaomuga ind., useallsnps NO	SIB locked, 3 Houtaomuga ind., useallsnps YES	SIB unlocked, 2 Houtaomuga ind., useallsnps NO	SIB unlocked, 2 Houtaomuga ind., useallsnps YES	SIB unlocked, 3 Houtaomuga ind., useallsnps NO	SIB unlocked, 3 Houtaomuga ind., useallsnps YES
USR1 pseudohaploid	before FAMEA	before Baikal HG				3	0.654271	0.345729	0			0.399254	0.399254	0			0	0	0	0	8	0	6	6	16.957	16.424	16.995	16.45	16.778	16.169	16.859	16.197									568.923	619.804	574.712	623.058	552.614	597.777	558.985	601.063									rejected	rejected	rejected	rejected	rejected	rejected	rejected	rejected	2	2	2	2	1	1	1	1	0.684502	0		0.613882	0		0.698413	0		0.620777	0		0	0		0.0349815	4.89748e-07		0	0		0.162966	0		0.315498	0.386118	0.301587	0.379223	1	0.965018	1	0.837034	94822	183606	94853	183627	94822	183606	94853	183627	SIB locked, 2 Houtaomuga ind., useallsnps NO	SIB locked, 2 Houtaomuga ind., useallsnps YES	SIB locked, 3 Houtaomuga ind., useallsnps NO	SIB locked, 3 Houtaomuga ind., useallsnps YES	SIB unlocked, 2 Houtaomuga ind., useallsnps NO	SIB unlocked, 2 Houtaomuga ind., useallsnps YES	SIB unlocked, 3 Houtaomuga ind., useallsnps NO	SIB unlocked, 3 Houtaomuga ind., useallsnps YES
USR1 pseudohaploid	before FAMEA	Houtaomuga				3	0.627245	0.372755	1.7256e-08			0.349667	0.349667	3.4512e-08			0	0	0	0	8	0	6	6	16.955	16.423	16.994	16.449	16.776	16.17	16.854	16.196									568.874	619.707	574.666	623.568	552.558	597.5	558.938	600.962									rejected	rejected	rejected	rejected	rejected	rejected	rejected	rejected	2	2	2	2	1	1	1	1	0.665414	0		0.600621	0		0.679354	0		0.14066	0.0170098		0.0115039	6.9024e-08		0	0		0.134749	0		0.123605	0		0.334586	0.399379	0.320646	0.84233	0.988496	1	0.865251	0.876395	94822	183606	94853	183627	94822	183606	94853	183627	SIB locked, 2 Houtaomuga ind., useallsnps NO	SIB locked, 2 Houtaomuga ind., useallsnps YES	SIB locked, 3 Houtaomuga ind., useallsnps NO	SIB locked, 3 Houtaomuga ind., useallsnps YES	SIB unlocked, 2 Houtaomuga ind., useallsnps NO	SIB unlocked, 2 Houtaomuga ind., useallsnps YES	SIB unlocked, 3 Houtaomuga ind., useallsnps NO	SIB unlocked, 3 Houtaomuga ind., useallsnps YES
USR1 pseudohaploid	before FAMEA	sis WHG				3	0.47423	0.201233	0.324537			0.11091	0.110223	0.00327488			0	0	0	0	8	0	7	5	11.383	11.417	11.409	11.458	10.002	9.788	9.995	9.771									326.391	357.91	328.273	355.837	239.877	259.724	242.831	257.927									rejected	rejected	rejected	rejected	rejected	rejected	rejected	rejected	3	1	2	1	1	1	1	2	0.218347	0.321647		0.270144	0.260483		0.215753	0.322137		0.267562	0.260983		0.318538	0.328609		0.686957	0.297832		0.0522931	0.325755		0.330704	0.298629		0.460006	0.469373	0.46211	0.471455	0.352853	0.015211	0.621952	0.370667	94822	183606	94853	183627	94822	183606	94853	183627	SIB locked, 2 Houtaomuga ind., useallsnps NO	SIB locked, 2 Houtaomuga ind., useallsnps YES	SIB locked, 3 Houtaomuga ind., useallsnps NO	SIB locked, 3 Houtaomuga ind., useallsnps YES	SIB unlocked, 2 Houtaomuga ind., useallsnps NO	SIB unlocked, 2 Houtaomuga ind., useallsnps YES	SIB unlocked, 3 Houtaomuga ind., useallsnps NO	SIB unlocked, 3 Houtaomuga ind., useallsnps YES
USR1 pseudohaploid	before Ket/Selkup	sis Malta				3	0.564918	0.0819264	0.353156			0.00520507	0.00448677	0.00104863			0	0	0	1	7	2	6	6	2.77	3.758	3.192	3.746	2.7	3.727	3.177	3.712									83.254	126.052	86.882	124.087	82.778	123.84	86.493	121.774									rejected	rejected	rejected	rejected	questionable	rejected	rejected	rejected	1	1	2	1	1	2	2	2	0.0791791	0.353877		0.118002	0.334571		0.079261	0.352042		0.125515	0.334664		0.0885756	0.354207		0.124084	0.333524		0.0806899	0.352498		0.134208	0.333811		0.566944	0.547427	0.568697	0.539821	0.557217	0.542392	0.566812	0.531981	94822	183606	94853	183627	94822	183606	94853	183627	SIB locked, 2 Houtaomuga ind., useallsnps NO	SIB locked, 2 Houtaomuga ind., useallsnps YES	SIB locked, 3 Houtaomuga ind., useallsnps NO	SIB locked, 3 Houtaomuga ind., useallsnps YES	SIB unlocked, 2 Houtaomuga ind., useallsnps NO	SIB unlocked, 2 Houtaomuga ind., useallsnps YES	SIB unlocked, 3 Houtaomuga ind., useallsnps NO	SIB unlocked, 3 Houtaomuga ind., useallsnps YES
USR1 pseudohaploid	Houtaomuga	basal Malta				3	0.318174	0.328979	0.352846			0.00252881	0.00244139	0.000604067			0	0	0	0	8	0	4	8	3.345	4.207	3.299	4.163	3.243	4.224	3.233	4.197									87.937	131.494	88.734	129.48	86.624	129.623	87.965	127.81									rejected	rejected	rejected	rejected	rejected	rejected	rejected	rejected	1	2	1	2	1	2	1	2	0.328142	0.352325		0.343576	0.330882		0.326421	0.352729		0.341605	0.331617		0.332237	0.352616		0.344809	0.330119		0.329117	0.353716		0.342102	0.330691		0.319533	0.325542	0.32085	0.326778	0.315147	0.325072	0.317167	0.327207	94822	183606	94853	183627	94822	183606	94853	183627	SIB locked, 2 Houtaomuga ind., useallsnps NO	SIB locked, 2 Houtaomuga ind., useallsnps YES	SIB locked, 3 Houtaomuga ind., useallsnps NO	SIB locked, 3 Houtaomuga ind., useallsnps YES	SIB unlocked, 2 Houtaomuga ind., useallsnps NO	SIB unlocked, 2 Houtaomuga ind., useallsnps YES	SIB unlocked, 3 Houtaomuga ind., useallsnps NO	SIB unlocked, 3 Houtaomuga ind., useallsnps YES
USR1 pseudohaploid	sis Malta	basal west				3	0.637423	0.329808	0.032769			0.00122887	0.000714224	0.00104719			0	0	0	1	7	1	6	6	3.021	3.772	3.253	3.761	2.955	3.745	3.24	3.732									82.808	126.644	86.483	124.809	82.41	124.411	86.152	122.494									rejected	rejected	rejected	rejected	questionable	rejected	rejected	rejected	1	1	2	1	1	2	2	2	0.329736	0.0341886		0.318042	0.0185079		0.328939	0.0325956		0.319038	0.0166908		0.330683	0.0326295		0.314666	0.0218468		0.329873	0.0316622		0.315624	0.0203242		0.636075	0.66345	0.638465	0.664271	0.636687	0.663487	0.638465	0.664052	94822	183606	94853	183627	94822	183606	94853	183627	SIB locked, 2 Houtaomuga ind., useallsnps NO	SIB locked, 2 Houtaomuga ind., useallsnps YES	SIB locked, 3 Houtaomuga ind., useallsnps NO	SIB locked, 3 Houtaomuga ind., useallsnps YES	SIB unlocked, 2 Houtaomuga ind., useallsnps NO	SIB unlocked, 2 Houtaomuga ind., useallsnps YES	SIB unlocked, 3 Houtaomuga ind., useallsnps NO	SIB unlocked, 3 Houtaomuga ind., useallsnps YES
USR1 pseudohaploid	sis Malta	before Jomon				3	0.636749	0.331261	0.0319897			0.00128315	0.000653996	0.00114029			0	0	0	1	7	1	6	6	3.027	3.771	3.258	3.76	2.96	3.744	3.246	3.731									82.872	126.709	86.553	124.872	82.468	124.479	86.218	122.572									rejected	rejected	rejected	rejected	questionable	rejected	rejected	rejected	1	1	2	1	1	2	2	2	0.331144	0.0335256		0.31992	0.0161209		0.330466	0.0316944		0.321101	0.0140425		0.332049	0.0319548		0.316449	0.0197268		0.331386	0.0307841		0.317827	0.017642		0.63533	0.663959	0.63784	0.664857	0.635996	0.663824	0.63783	0.664531	94822	183606	94853	183627	94822	183606	94853	183627	SIB locked, 2 Houtaomuga ind., useallsnps NO	SIB locked, 2 Houtaomuga ind., useallsnps YES	SIB locked, 3 Houtaomuga ind., useallsnps NO	SIB locked, 3 Houtaomuga ind., useallsnps YES	SIB unlocked, 2 Houtaomuga ind., useallsnps NO	SIB unlocked, 2 Houtaomuga ind., useallsnps YES	SIB unlocked, 3 Houtaomuga ind., useallsnps NO	SIB unlocked, 3 Houtaomuga ind., useallsnps YES
USR1 pseudohaploid	sis Malta	before U-I				3	0.637463	0.329951	0.0325862			0.00118035	0.000934526	0.00115135			0	0	0	1	7	1	6	6	3.021	3.772	3.253	3.761	2.946	3.745	3.238	3.732									82.809	126.643	86.484	124.808	82.502	124.41	86.158	122.493									rejected	rejected	rejected	rejected	questionable	rejected	rejected	rejected	1	1	2	1	1	2	2	2	0.329735	0.034186		0.318061	0.0184859		0.328924	0.0326331		0.31904	0.0166693		0.331183	0.0319348		0.314776	0.0216946		0.329963	0.0315908		0.315684	0.0202133		0.636079	0.663453	0.638443	0.664291	0.636882	0.663529	0.638446	0.664103	94822	183606	94853	183627	94822	183606	94853	183627	SIB locked, 2 Houtaomuga ind., useallsnps NO	SIB locked, 2 Houtaomuga ind., useallsnps YES	SIB locked, 3 Houtaomuga ind., useallsnps NO	SIB locked, 3 Houtaomuga ind., useallsnps YES	SIB unlocked, 2 Houtaomuga ind., useallsnps NO	SIB unlocked, 2 Houtaomuga ind., useallsnps YES	SIB unlocked, 3 Houtaomuga ind., useallsnps NO	SIB unlocked, 3 Houtaomuga ind., useallsnps YES
USR1 pseudohaploid	sis WHG	Neanderthal				3	0.715546	0.262271	0.0221839			0.0485828	0.0741976	0.0256277			0	0	0	0	8	0	6	6	11.875	11.708	11.915	11.764	10.036	9.74	10.044	9.752									322.982	347.582	325.733	346.431	239.989	258.93	242.743	257.716									rejected	rejected	rejected	rejected	rejected	rejected	rejected	rejected	2	2	2	2	1	1	1	1	0.195718	0.0453335		0.18043	0.0307444		0.200393	0.0434018		0.183935	0.0291508		0.328778	0		0.298239	0.000668657		0.324194	3.24194e-07		0.292993	0.000579807		0.758949	0.788826	0.756205	0.786914	0.671222	0.701092	0.675806	0.706427	94822	183606	94853	183627	94822	183606	94853	183627	SIB locked, 2 Houtaomuga ind., useallsnps NO	SIB locked, 2 Houtaomuga ind., useallsnps YES	SIB locked, 3 Houtaomuga ind., useallsnps NO	SIB locked, 3 Houtaomuga ind., useallsnps YES	SIB unlocked, 2 Houtaomuga ind., useallsnps NO	SIB unlocked, 2 Houtaomuga ind., useallsnps YES	SIB unlocked, 3 Houtaomuga ind., useallsnps NO	SIB unlocked, 3 Houtaomuga ind., useallsnps YES
USR1 pseudohaploid	Tibetan	basal Malta				3	0.649641	0.0027866	0.347573			0.00160182	0.000634139	0.000973636			0	0	0	0	8	0	6	6	3.559	4.359	3.598	4.351	3.318	4.311	3.372	4.333									93.749	137.453	97.157	135.937	91.723	135.254	95.863	134.014									rejected	rejected	rejected	rejected	rejected	rejected	rejected	rejected	1	1	2	1	1	2	2	2	0.00297363	0.348104		0.00137143	0.3268		0.00207983	0.346476		0.00126857	0.326867		0.00356456	0.348629		0.00192812	0.326486		0.00252837	0.347081		0.00156327	0.326442		0.648922	0.671829	0.651444	0.671864	0.647806	0.671586	0.650391	0.671995	94822	183606	94853	183627	94822	183606	94853	183627	SIB locked, 2 Houtaomuga ind., useallsnps NO	SIB locked, 2 Houtaomuga ind., useallsnps YES	SIB locked, 3 Houtaomuga ind., useallsnps NO	SIB locked, 3 Houtaomuga ind., useallsnps YES	SIB unlocked, 2 Houtaomuga ind., useallsnps NO	SIB unlocked, 2 Houtaomuga ind., useallsnps YES	SIB unlocked, 3 Houtaomuga ind., useallsnps NO	SIB unlocked, 3 Houtaomuga ind., useallsnps YES
USR1 pseudohaploid	Tibetan	before FAMEA				3	0.241722	0.656641	0.101637			0.0730268	0.00235937	0.0736691			0	0	0	0	8	0	7	5	16	15.742	16.016	15.73	15.853	15.529	15.901	15.558									540.177	592.614	546.979	592.411	521.185	573.891	531.348	576.142									rejected	rejected	rejected	rejected	rejected	rejected	rejected	rejected	2	1	2	1	2	2	1	1	0.655717	0.159979		0.546205	0.122309		0.654529	0.151678		0.559164	0.110806		0.66	0.0948792		0.584905	0.185296		0.65632	1.11576e-05		0.586324	0.238958		0.184304	0.331486	0.193793	0.33003	0.245121	0.229799	0.343669	0.174718	94822	183606	94853	183627	94822	183606	94853	183627	SIB locked, 2 Houtaomuga ind., useallsnps NO	SIB locked, 2 Houtaomuga ind., useallsnps YES	SIB locked, 3 Houtaomuga ind., useallsnps NO	SIB locked, 3 Houtaomuga ind., useallsnps YES	SIB unlocked, 2 Houtaomuga ind., useallsnps NO	SIB unlocked, 2 Houtaomuga ind., useallsnps YES	SIB unlocked, 3 Houtaomuga ind., useallsnps NO	SIB unlocked, 3 Houtaomuga ind., useallsnps YES
USR1 pseudohaploid	Tibetan	Malta				3	0.649636	0.00277776	0.347587			0.00169714	0.00066527	0.00104011			0	0	0	0	8	0	6	6	3.56	4.36	3.599	4.352	3.314	4.315	3.372	4.345									93.749	137.453	97.158	135.937	91.723	135.2	95.864	135.06									rejected	rejected	rejected	rejected	rejected	rejected	rejected	rejected	1	1	2	1	1	2	2	2	0.00287821	0.348038		0.00138214	0.326761		0.00202512	0.346412		0.00126768	0.326806		0.00362275	0.348785		0.00200726	0.326567		0.00258496	0.347112		0.00297206	0.330069		0.649084	0.671857	0.651563	0.671926	0.647592	0.671426	0.650303	0.666959	94822	183606	94853	183627	94822	183606	94853	183627	SIB locked, 2 Houtaomuga ind., useallsnps NO	SIB locked, 2 Houtaomuga ind., useallsnps YES	SIB locked, 3 Houtaomuga ind., useallsnps NO	SIB locked, 3 Houtaomuga ind., useallsnps YES	SIB unlocked, 2 Houtaomuga ind., useallsnps NO	SIB unlocked, 2 Houtaomuga ind., useallsnps YES	SIB unlocked, 3 Houtaomuga ind., useallsnps NO	SIB unlocked, 3 Houtaomuga ind., useallsnps YES
USR1 pseudohaploid	basal Malta	basal AFR				3	0.652056	0.335729	0.0122148			0.000960885	0.00100998	0.000285226			0	0	0	0	8	0	7	6	3.587	4.353	3.624	4.347	3.322	4.306	3.376	4.322									92.371	136.734	95.712	135.342	90.311	134.429	94.372	133.353									rejected	rejected	rejected	rejected	rejected	rejected	rejected	rejected	1	1	2	1	2	2	2	2	0.336751	0.0118565		0.320816	0.00641871		0.334851	0.0121164		0.321199	0.00600518		0.336443	0.012472		0.319973	0.00688694		0.334872	0.0124144		0.320746	0.00629589		0.651393	0.672765	0.653033	0.672796	0.651085	0.67314	0.652714	0.672958	94822	183606	94853	183627	94822	183606	94853	183627	SIB locked, 2 Houtaomuga ind., useallsnps NO	SIB locked, 2 Houtaomuga ind., useallsnps YES	SIB locked, 3 Houtaomuga ind., useallsnps NO	SIB locked, 3 Houtaomuga ind., useallsnps YES	SIB unlocked, 2 Houtaomuga ind., useallsnps NO	SIB unlocked, 2 Houtaomuga ind., useallsnps YES	SIB unlocked, 3 Houtaomuga ind., useallsnps NO	SIB unlocked, 3 Houtaomuga ind., useallsnps YES
USR1 pseudohaploid	basal Malta	basal WHG				3	0.653215	0.346785	3.4645e-07			0.00152888	0.00152898	4.89333e-07			0	0	0	0	8	0	7	6	3.565	4.363	3.606	4.355	3.317	4.324	3.415	4.336									93.878	137.513	97.232	135.991	91.898	135.313	97.016	134.079									rejected	rejected	rejected	rejected	rejected	rejected	rejected	rejected	1	1	2	1	2	2	2	2	0.347772	3.47772e-07		0.326479	3.26479e-07		0.346009	1.03803e-06		0.326496	3.26496e-07		0.348325	0		0.325925	0		0.345034	0		0.326235	0		0.652228	0.673521	0.65399	0.673504	0.651675	0.674075	0.654966	0.673765	94822	183606	94853	183627	94822	183606	94853	183627	SIB locked, 2 Houtaomuga ind., useallsnps NO	SIB locked, 2 Houtaomuga ind., useallsnps YES	SIB locked, 3 Houtaomuga ind., useallsnps NO	SIB locked, 3 Houtaomuga ind., useallsnps YES	SIB unlocked, 2 Houtaomuga ind., useallsnps NO	SIB unlocked, 2 Houtaomuga ind., useallsnps YES	SIB unlocked, 3 Houtaomuga ind., useallsnps NO	SIB unlocked, 3 Houtaomuga ind., useallsnps YES
USR1 pseudohaploid	basal Malta	BE				3	0.648915	0.333226	0.0178586			0.00250465	0.00316734	0.00531006			0	0	0	0	8	0	7	6	3.575	4.374	3.611	4.363	3.312	4.288	3.375	4.307									93.185	137.219	96.537	135.766	90.542	134.445	94.721	133.407									rejected	rejected	rejected	rejected	rejected	rejected	rejected	rejected	1	1	2	1	2	2	2	2	0.331704	0.0221937		0.318596	0.0106399		0.329799	0.0226283		0.320727	0.00787931		0.337077	0.0124121		0.319671	0.00722072		0.334324	0.0142003		0.319909	0.00701847		0.646102	0.670764	0.647573	0.671394	0.650511	0.673108	0.651476	0.673073	94822	183606	94853	183627	94822	183606	94853	183627	SIB locked, 2 Houtaomuga ind., useallsnps NO	SIB locked, 2 Houtaomuga ind., useallsnps YES	SIB locked, 3 Houtaomuga ind., useallsnps NO	SIB locked, 3 Houtaomuga ind., useallsnps YES	SIB unlocked, 2 Houtaomuga ind., useallsnps NO	SIB unlocked, 2 Houtaomuga ind., useallsnps YES	SIB unlocked, 3 Houtaomuga ind., useallsnps NO	SIB unlocked, 3 Houtaomuga ind., useallsnps YES
USR1 pseudohaploid	basal Malta	before BE				3	0.65215	0.33686	0.0109907			0.000890729	0.000967214	9.45914e-05			0	0	0	0	8	0	7	6	3.591	4.36	3.629	4.353	3.322	4.298	3.377	4.325									92.473	136.721	95.806	135.325	90.317	134.377	94.387	133.299									rejected	rejected	rejected	rejected	rejected	rejected	rejected	rejected	1	1	2	1	2	2	2	2	0.337779	0.0109411		0.320174	0.0074046		0.336059	0.0109947		0.320524	0.0070755		0.337611	0.0109054		0.319356	0.0074803		0.33599	0.0111214		0.319941	0.00720639		0.65128	0.672421	0.652946	0.6724	0.651484	0.673164	0.652889	0.672853	94822	183606	94853	183627	94822	183606	94853	183627	SIB locked, 2 Houtaomuga ind., useallsnps NO	SIB locked, 2 Houtaomuga ind., useallsnps YES	SIB locked, 3 Houtaomuga ind., useallsnps NO	SIB locked, 3 Houtaomuga ind., useallsnps YES	SIB unlocked, 2 Houtaomuga ind., useallsnps NO	SIB unlocked, 2 Houtaomuga ind., useallsnps YES	SIB unlocked, 3 Houtaomuga ind., useallsnps NO	SIB unlocked, 3 Houtaomuga ind., useallsnps YES
USR1 pseudohaploid	basal Malta	before Neanderthal				3	0.652043	0.335492	0.0124642			0.000918183	0.000898227	0.000166353			0	0	0	0	8	0	7	6	3.588	4.352	3.625	4.346	3.32	4.303	3.374	4.319									92.613	136.807	95.953	135.404	90.574	134.504	94.622	133.434									rejected	rejected	rejected	rejected	rejected	rejected	rejected	rejected	1	1	2	1	2	2	2	2	0.336296	0.0123504		0.321177	0.0060071		0.334703	0.0122938		0.321589	0.00558818		0.336244	0.0125876		0.320566	0.00638535		0.334726	0.0126248		0.320871	0.00604001		0.651354	0.672816	0.653003	0.672823	0.651168	0.673049	0.652649	0.673089	94822	183606	94853	183627	94822	183606	94853	183627	SIB locked, 2 Houtaomuga ind., useallsnps NO	SIB locked, 2 Houtaomuga ind., useallsnps YES	SIB locked, 3 Houtaomuga ind., useallsnps NO	SIB locked, 3 Houtaomuga ind., useallsnps YES	SIB unlocked, 2 Houtaomuga ind., useallsnps NO	SIB unlocked, 2 Houtaomuga ind., useallsnps YES	SIB unlocked, 3 Houtaomuga ind., useallsnps NO	SIB unlocked, 3 Houtaomuga ind., useallsnps YES
USR1 pseudohaploid	basal Malta	Neanderthal				3	0.652677	0.34569	0.00163312			0.00095729	0.000994341	8.33062e-05			0	0	0	0	8	0	7	6	3.571	4.352	3.609	4.345	3.314	4.332	3.374	4.327									93.362	136.567	96.697	135.068	91.374	134.365	95.414	133.1									rejected	rejected	rejected	rejected	rejected	rejected	rejected	rejected	1	1	2	1	2	2	2	2	0.34627	0.00153207		0.32473	0.00219102		0.344659	0.00162998		0.324868	0.00201655		0.346772	0.00163437		0.321561	0.00247956		0.34506	0.00173606		0.324509	0.00215698		0.652198	0.673079	0.653711	0.673115	0.651594	0.675959	0.653204	0.673334	94822	183606	94853	183627	94822	183606	94853	183627	SIB locked, 2 Houtaomuga ind., useallsnps NO	SIB locked, 2 Houtaomuga ind., useallsnps YES	SIB locked, 3 Houtaomuga ind., useallsnps NO	SIB locked, 3 Houtaomuga ind., useallsnps YES	SIB unlocked, 2 Houtaomuga ind., useallsnps NO	SIB unlocked, 2 Houtaomuga ind., useallsnps YES	SIB unlocked, 3 Houtaomuga ind., useallsnps NO	SIB unlocked, 3 Houtaomuga ind., useallsnps YES
USR1 pseudohaploid	before FAMEA	Saqqaq				3	0.631283	0.347015	0.0217019			0.270791	0.268396	0.00281501			0	0	0	0	8	0	7	6	16.915	16.414	16.952	16.44	16.757	16.14	16.835	16.183									562.274	618.576	567.692	621.791	549.561	596.791	555.68	600.214									rejected	rejected	rejected	rejected	rejected	rejected	rejected	rejected	2	2	2	2	2	1	1	1	0.558599	0.0237463		0.585273	0.0116148		0.564619	0.0244499		0.591115	0.0118611		0.258694	0.018777		0.988906	0.00943129		0.00614943	0.0198346		0.0754332	0.0110488		0.417655	0.403112	0.410931	0.397024	0.722529	0.001663	0.974016	0.913518	94822	183606	94853	183627	94822	183606	94853	183627	SIB locked, 2 Houtaomuga ind., useallsnps NO	SIB locked, 2 Houtaomuga ind., useallsnps YES	SIB locked, 3 Houtaomuga ind., useallsnps NO	SIB locked, 3 Houtaomuga ind., useallsnps YES	SIB unlocked, 2 Houtaomuga ind., useallsnps NO	SIB unlocked, 2 Houtaomuga ind., useallsnps YES	SIB unlocked, 3 Houtaomuga ind., useallsnps NO	SIB unlocked, 3 Houtaomuga ind., useallsnps YES
USR1 pseudohaploid	before FAMEA	sis Malta				3	0.50793	0.14159	0.350481			0.0985453	0.0980152	0.000873153			0	0	0	1	7	1	7	6	3.001	3.777	3.222	3.767	2.923	3.753	3.201	3.739									83.583	126.95	87.197	125.072	83.106	124.819	86.815	122.858									rejected	rejected	rejected	rejected	questionable	rejected	rejected	rejected	1	1	2	1	2	2	2	2	0.115564	0.351283		0.206697	0.330264		0.107285	0.349561		0.208778	0.330089		0.283886	0.351168		0.000441209	0.329065		0.0596232	0.349911		0.00974043	0.329081		0.533153	0.463039	0.543154	0.461133	0.364946	0.670494	0.590466	0.661179	94822	183606	94853	183627	94822	183606	94853	183627	SIB locked, 2 Houtaomuga ind., useallsnps NO	SIB locked, 2 Houtaomuga ind., useallsnps YES	SIB locked, 3 Houtaomuga ind., useallsnps NO	SIB locked, 3 Houtaomuga ind., useallsnps YES	SIB unlocked, 2 Houtaomuga ind., useallsnps NO	SIB unlocked, 2 Houtaomuga ind., useallsnps YES	SIB unlocked, 3 Houtaomuga ind., useallsnps NO	SIB unlocked, 3 Houtaomuga ind., useallsnps YES
USR1 pseudohaploid	before SEA	before FAMEA				3	0.169615	0.656914	0.173471			0.0910649	0.00235858	0.091707			0	0	0	0	8	0	8	5	16.001	15.742	16.017	15.73	15.854	15.529	15.901	15.559									540.203	592.67	547.004	592.466	521.237	573.949	531.367	576.197									rejected	rejected	rejected	rejected	rejected	rejected	rejected	rejected	2	1	2	1	2	2	2	1	0.655767	0.160209		0.546272	0.128625		0.654524	0.1578		0.559224	0.11719		0.659988	0.0775062		0.58494	0.12321		0.657378	0.29837		0.586004	0.0694939		0.184024	0.325103	0.187676	0.323586	0.262506	0.29185	0.044252	0.344502	94822	183606	94853	183627	94822	183606	94853	183627	SIB locked, 2 Houtaomuga ind., useallsnps NO	SIB locked, 2 Houtaomuga ind., useallsnps YES	SIB locked, 3 Houtaomuga ind., useallsnps NO	SIB locked, 3 Houtaomuga ind., useallsnps YES	SIB unlocked, 2 Houtaomuga ind., useallsnps NO	SIB unlocked, 2 Houtaomuga ind., useallsnps YES	SIB unlocked, 3 Houtaomuga ind., useallsnps NO	SIB unlocked, 3 Houtaomuga ind., useallsnps YES
USR1 pseudohaploid	before SEA	before FAMEA				3	0.343238	0.656747	1.44289e-05			0.00194149	0.00195056	2.53695e-05			0	0	0	0	8	0	4	9	16.003	15.743	16.019	15.731	15.859	15.573	15.899	15.559									540.25	592.764	547.047	592.557	521.253	574.127	531.423	576.295									rejected	rejected	rejected	rejected	rejected	rejected	rejected	rejected	1	2	1	2	1	3	1	2	0.655741	5.24634e-05		0.54627	0.037166		0.654523	2.6181e-06		0.559226	0.0178537		0.658706	1.97612e-06		0.567736	0.000521661		0.658019	6.5802e-07		0.586827	0.0490779		0.344207	0.416564	0.345474	0.42292	0.341292	0.431742	0.34198	0.364095	94822	183606	94853	183627	94822	183606	94853	183627	SIB locked, 2 Houtaomuga ind., useallsnps NO	SIB locked, 2 Houtaomuga ind., useallsnps YES	SIB locked, 3 Houtaomuga ind., useallsnps NO	SIB locked, 3 Houtaomuga ind., useallsnps YES	SIB unlocked, 2 Houtaomuga ind., useallsnps NO	SIB unlocked, 2 Houtaomuga ind., useallsnps YES	SIB unlocked, 3 Houtaomuga ind., useallsnps NO	SIB unlocked, 3 Houtaomuga ind., useallsnps YES
USR1 pseudohaploid	Houtaomuga	Malta				3	0.318285	0.328931	0.352783			0.00247452	0.00213506	0.000426618			0	0	0	0	8	0	5	8	3.346	4.206	3.3	4.163	3.243	4.231	3.219	4.197									87.937	131.494	88.734	129.479	86.627	129.691	88.057	127.803									rejected	rejected	rejected	rejected	rejected	rejected	rejected	rejected	1	2	1	2	1	2	2	2	0.328213	0.352279		0.343688	0.330893		0.326498	0.352661		0.341619	0.331678		0.331572	0.353298		0.344385	0.329386		0.329443	0.352894		0.342167	0.330927		0.319508	0.325419	0.320841	0.326703	0.31513	0.326229	0.317663	0.326906	94822	183606	94853	183627	94822	183606	94853	183627	SIB locked, 2 Houtaomuga ind., useallsnps NO	SIB locked, 2 Houtaomuga ind., useallsnps YES	SIB locked, 3 Houtaomuga ind., useallsnps NO	SIB locked, 3 Houtaomuga ind., useallsnps YES	SIB unlocked, 2 Houtaomuga ind., useallsnps NO	SIB unlocked, 2 Houtaomuga ind., useallsnps YES	SIB unlocked, 3 Houtaomuga ind., useallsnps NO	SIB unlocked, 3 Houtaomuga ind., useallsnps YES
USR1 pseudohaploid	Ket/Selkup	basal Malta				3	0.571264	0.0795013	0.349235			0.00252168	0.00270807	0.00089561			0	0	0	0	8	0	7	6	3.302	4.186	3.318	4.168	3.205	4.203	3.248	4.193									89.251	132.101	92.589	130.407	88.474	130.231	92.157	128.641									rejected	rejected	rejected	rejected	rejected	rejected	rejected	rejected	1	1	2	1	2	2	2	2	0.0819289	0.349912		0.0827617	0.32838		0.0812954	0.348271		0.0836899	0.328265		0.0759802	0.350078		0.0852097	0.326899		0.0788006	0.34868		0.0868805	0.327079		0.568159	0.588858	0.570434	0.588045	0.573942	0.587891	0.572519	0.586041	94822	183606	94853	183627	94822	183606	94853	183627	SIB locked, 2 Houtaomuga ind., useallsnps NO	SIB locked, 2 Houtaomuga ind., useallsnps YES	SIB locked, 3 Houtaomuga ind., useallsnps NO	SIB locked, 3 Houtaomuga ind., useallsnps YES	SIB unlocked, 2 Houtaomuga ind., useallsnps NO	SIB unlocked, 2 Houtaomuga ind., useallsnps YES	SIB unlocked, 3 Houtaomuga ind., useallsnps NO	SIB unlocked, 3 Houtaomuga ind., useallsnps YES
USR1 pseudohaploid	Ket/Selkup	Malta				3	0.571059	0.0792912	0.34965			0.0022704	0.00284723	0.00111569			0	0	0	0	8	0	7	6	3.302	4.186	3.318	4.168	3.203	4.198	3.245	4.186									89.251	132.101	92.59	130.407	88.476	130.242	92.164	128.657									rejected	rejected	rejected	rejected	rejected	rejected	rejected	rejected	1	1	2	1	2	2	2	2	0.0819765	0.349908		0.0826746	0.328359		0.0812625	0.348261		0.0836552	0.328257		0.0758718	0.350957		0.0838784	0.328046		0.0780538	0.349474		0.0851919	0.328092		0.568115	0.588966	0.570476	0.588088	0.573171	0.588076	0.572472	0.586716	94822	183606	94853	183627	94822	183606	94853	183627	SIB locked, 2 Houtaomuga ind., useallsnps NO	SIB locked, 2 Houtaomuga ind., useallsnps YES	SIB locked, 3 Houtaomuga ind., useallsnps NO	SIB locked, 3 Houtaomuga ind., useallsnps YES	SIB unlocked, 2 Houtaomuga ind., useallsnps NO	SIB unlocked, 2 Houtaomuga ind., useallsnps YES	SIB unlocked, 3 Houtaomuga ind., useallsnps NO	SIB unlocked, 3 Houtaomuga ind., useallsnps YES
USR1 pseudohaploid	Malta	Neanderthal				3	0.652724	0.345629	0.00164704			0.00093823	0.000981244	9.81415e-05			0	0	0	0	8	0	7	6	3.57	4.352	3.61	4.345	3.317	4.335	3.374	4.32									93.362	136.567	96.697	135.068	91.372	134.896	95.414	133.152									rejected	rejected	rejected	rejected	rejected	rejected	rejected	rejected	1	1	2	1	2	2	2	2	0.346313	0.00152702		0.32473	0.00219991		0.344568	0.00163964		0.324886	0.00204035		0.346599	0.00165455		0.322787	0.00295875		0.345034	0.00176695		0.324311	0.00226579		0.65216	0.67307	0.653792	0.673074	0.651746	0.674254	0.653199	0.673423	94822	183606	94853	183627	94822	183606	94853	183627	SIB locked, 2 Houtaomuga ind., useallsnps NO	SIB locked, 2 Houtaomuga ind., useallsnps YES	SIB locked, 3 Houtaomuga ind., useallsnps NO	SIB locked, 3 Houtaomuga ind., useallsnps YES	SIB unlocked, 2 Houtaomuga ind., useallsnps NO	SIB unlocked, 2 Houtaomuga ind., useallsnps YES	SIB unlocked, 3 Houtaomuga ind., useallsnps NO	SIB unlocked, 3 Houtaomuga ind., useallsnps YES
USR1 pseudohaploid	Malta	WHG				3	0.652742	0.347257	2.60003e-07			0.000620323	0.00062065	3.31743e-07			0	0	0	0	8	0	6	7	3.566	4.362	3.598	4.354	3.32	4.319	3.368	4.338									93.88	137.515	97.234	135.993	92.2	135.311	96.247	134.109									rejected	rejected	rejected	rejected	rejected	rejected	rejected	rejected	1	2	2	1	1	2	2	2	0.347613	0		0.326465	1.9588e-06		0.346427	6.92856e-07		0.326555	0		0.347832	0		0.326074	3.26074e-07		0.347158	3.47158e-07		0.326151	1.30461e-06		0.652387	0.673533	0.653572	0.673445	0.652168	0.673926	0.652842	0.673848	94822	183606	94853	183627	94822	183606	94853	183627	SIB locked, 2 Houtaomuga ind., useallsnps NO	SIB locked, 2 Houtaomuga ind., useallsnps YES	SIB locked, 3 Houtaomuga ind., useallsnps NO	SIB locked, 3 Houtaomuga ind., useallsnps YES	SIB unlocked, 2 Houtaomuga ind., useallsnps NO	SIB unlocked, 2 Houtaomuga ind., useallsnps YES	SIB unlocked, 3 Houtaomuga ind., useallsnps NO	SIB unlocked, 3 Houtaomuga ind., useallsnps YES
USR1 pseudohaploid	SEA	sis WHG				3	0.677783	1.68711e-06	0.322216			0.0016788	1.53863e-06	0.00167995			0	0	0	0	8	0	8	5	11.383	11.416	11.409	11.458	10.73	9.779	10.024	9.787									326.415	357.953	328.297	355.881	248.593	259.619	243.078	258.053									rejected	rejected	rejected	rejected	rejected	rejected	rejected	rejected	3	1	2	1	2	1	1	2	3.53811e-06	0.321642		2.86722e-06	0.260653		9.66348e-07	0.322115		5.21992e-07	0.260995		2.24397e-06	0.320565		8.99046e-07	0.299681		0	0.32454		0.000296554	0.298348		0.678354	0.739344	0.677884	0.739004	0.679433	0.700318	0.67546	0.701355	94822	183606	94853	183627	94822	183606	94853	183627	SIB locked, 2 Houtaomuga ind., useallsnps NO	SIB locked, 2 Houtaomuga ind., useallsnps YES	SIB locked, 3 Houtaomuga ind., useallsnps NO	SIB locked, 3 Houtaomuga ind., useallsnps YES	SIB unlocked, 2 Houtaomuga ind., useallsnps NO	SIB unlocked, 2 Houtaomuga ind., useallsnps YES	SIB unlocked, 3 Houtaomuga ind., useallsnps NO	SIB unlocked, 3 Houtaomuga ind., useallsnps YES
USR1 pseudohaploid	sis Malta	sis WHG				3	0.649404	0.350594	1.84186e-06			0.000851654	0.000850977	2.58725e-06			0	0	0	1	7	1	7	6	3.004	3.76	3.221	3.75	2.931	3.735	3.229	3.72									83.529	126.864	87.141	124.983	83.138	124.743	86.817	122.803									rejected	rejected	rejected	rejected	questionable	rejected	rejected	rejected	1	1	2	1	2	2	2	2	0.351187	5.61909e-06		0.330243	9.90732e-07		0.3495	1.398e-06		0.330233	3.30233e-07		0.351343	0		0.330162	1.32065e-06		0.350346	3.50346e-07		0.32895	3.2895e-07		0.648807	0.669756	0.650499	0.669767	0.648657	0.669837	0.649654	0.67105	94822	183606	94853	183627	94822	183606	94853	183627	SIB locked, 2 Houtaomuga ind., useallsnps NO	SIB locked, 2 Houtaomuga ind., useallsnps YES	SIB locked, 3 Houtaomuga ind., useallsnps NO	SIB locked, 3 Houtaomuga ind., useallsnps YES	SIB unlocked, 2 Houtaomuga ind., useallsnps NO	SIB unlocked, 2 Houtaomuga ind., useallsnps YES	SIB unlocked, 3 Houtaomuga ind., useallsnps NO	SIB unlocked, 3 Houtaomuga ind., useallsnps YES
USR1 pseudohaploid	Tibetan	before FAMEA				3	0.344191	0.655796	1.32691e-05			0.000951589	0.000961732	1.23982e-05			0	0	0	0	8	0	4	9	16.002	15.743	16.017	15.731	15.858	15.53	15.906	15.559									540.221	592.706	547.023	592.501	521.296	573.989	531.393	576.244									rejected	rejected	rejected	rejected	rejected	rejected	rejected	rejected	1	2	1	2	1	3	1	2	0.655982	1.04959e-05		0.546206	0.0362702		0.654724	3.14282e-05		0.559167	0.0171483		0.655466	7.2102e-06		0.584936	0.069957		0.657013	3.9421e-06		0.58643	0.000392585		0.344008	0.417524	0.345245	0.423685	0.344527	0.345107	0.342983	0.413177	94822	183606	94853	183627	94822	183606	94853	183627	SIB locked, 2 Houtaomuga ind., useallsnps NO	SIB locked, 2 Houtaomuga ind., useallsnps YES	SIB locked, 3 Houtaomuga ind., useallsnps NO	SIB locked, 3 Houtaomuga ind., useallsnps YES	SIB unlocked, 2 Houtaomuga ind., useallsnps NO	SIB unlocked, 2 Houtaomuga ind., useallsnps YES	SIB unlocked, 3 Houtaomuga ind., useallsnps NO	SIB unlocked, 3 Houtaomuga ind., useallsnps YES
USR1 pseudohaploid	Tibetan	sis WHG				3	0.644853	0.026831	0.328316			0.0528442	0.047467	0.00734924			0	0	0	0	8	0	8	5	11.376	11.416	11.4	11.549	10.066	9.752	9.972	9.767									326.277	357.917	328.184	358.213	240.005	260.552	250.158	267.15									rejected	rejected	rejected	rejected	rejected	rejected	rejected	rejected	3	1	3	1	1	1	1	2	0.002999	0.321674		2.6055e-07	0.26055		0.00263747	0.322375		0.047942	0.249419		0.00365898	0.333295		6.00806e-07	0.300402		0.0980286	0.33592		0.11014	0.304024		0.675327	0.73945	0.674988	0.702639	0.663046	0.699597	0.566051	0.585836	94822	183606	94853	183627	94822	183606	94853	183627	SIB locked, 2 Houtaomuga ind., useallsnps NO	SIB locked, 2 Houtaomuga ind., useallsnps YES	SIB locked, 3 Houtaomuga ind., useallsnps NO	SIB locked, 3 Houtaomuga ind., useallsnps YES	SIB unlocked, 2 Houtaomuga ind., useallsnps NO	SIB unlocked, 2 Houtaomuga ind., useallsnps YES	SIB unlocked, 3 Houtaomuga ind., useallsnps NO	SIB unlocked, 3 Houtaomuga ind., useallsnps YES
USR1 pseudohaploid	basal Malta	basal west				3	0.65274	0.347257	3.03746e-06			0.000872835	0.000873392	1.66306e-06			0	0	0	0	8	0	7	7	3.563	4.362	3.602	4.354	3.316	4.32	3.372	4.334									93.876	137.51	97.23	135.989	91.895	135.3	95.967	134.081									rejected	rejected	rejected	rejected	rejected	rejected	rejected	rejected	1	2	2	1	2	2	2	2	0.347815	4.52166e-06		0.326504	2.61206e-06		0.346173	3.11558e-06		0.326537	9.46983e-06		0.348095	6.96192e-07		0.325948	6.51898e-07		0.346943	3.81642e-06		0.326282	6.52566e-07		0.65218	0.673493	0.653824	0.673454	0.651904	0.674051	0.653053	0.673717	94822	183606	94853	183627	94822	183606	94853	183627	SIB locked, 2 Houtaomuga ind., useallsnps NO	SIB locked, 2 Houtaomuga ind., useallsnps YES	SIB locked, 3 Houtaomuga ind., useallsnps NO	SIB locked, 3 Houtaomuga ind., useallsnps YES	SIB unlocked, 2 Houtaomuga ind., useallsnps NO	SIB unlocked, 2 Houtaomuga ind., useallsnps YES	SIB unlocked, 3 Houtaomuga ind., useallsnps NO	SIB unlocked, 3 Houtaomuga ind., useallsnps YES
USR1 pseudohaploid	basal Malta	before Jomon				3	0.652741	0.347254	5.37603e-06			0.000936106	0.000939299	4.0523e-06			0	0	0	0	8	0	7	7	3.563	4.363	3.605	4.355	3.317	4.314	3.37	4.325									93.877	137.509	97.231	135.986	91.896	135.303	95.964	134.164									rejected	rejected	rejected	rejected	rejected	rejected	rejected	rejected	1	2	2	1	2	2	2	2	0.347857	6.60942e-06		0.326383	1.37087e-05		0.346053	1.00358e-05		0.326536	1.30615e-06		0.348128	3.48128e-07		0.325725	3.25725e-07		0.346976	4.51075e-06		0.327202	2.61764e-06		0.652136	0.673603	0.653937	0.673463	0.651872	0.674275	0.653019	0.672795	94822	183606	94853	183627	94822	183606	94853	183627	SIB locked, 2 Houtaomuga ind., useallsnps NO	SIB locked, 2 Houtaomuga ind., useallsnps YES	SIB locked, 3 Houtaomuga ind., useallsnps NO	SIB locked, 3 Houtaomuga ind., useallsnps YES	SIB unlocked, 2 Houtaomuga ind., useallsnps NO	SIB unlocked, 2 Houtaomuga ind., useallsnps YES	SIB unlocked, 3 Houtaomuga ind., useallsnps NO	SIB unlocked, 3 Houtaomuga ind., useallsnps YES
USR1 pseudohaploid	basal Malta	before U-I				3	0.651614	0.346574	0.00181156			0.00205637	0.00402397	0.00354536			0	0	0	0	8	0	7	7	3.565	4.363	3.602	4.355	3.319	4.318	3.4	4.33									93.877	137.51	97.231	135.988	92.024	135.319	96.174	134.128									rejected	rejected	rejected	rejected	rejected	rejected	rejected	rejected	1	2	2	1	1	2	3	2	0.34771	7.6498e-06		0.326418	1.01193e-05		0.346192	2.14652e-05		0.326454	3.59104e-06		0.351038	8.77815e-05		0.325853	1.30342e-06		0.341358	0.00712935		0.32612	1.63061e-06		0.652282	0.673572	0.653787	0.673542	0.648874	0.674146	0.651513	0.673878	94822	183606	94853	183627	94822	183606	94853	183627	SIB locked, 2 Houtaomuga ind., useallsnps NO	SIB locked, 2 Houtaomuga ind., useallsnps YES	SIB locked, 3 Houtaomuga ind., useallsnps NO	SIB locked, 3 Houtaomuga ind., useallsnps YES	SIB unlocked, 2 Houtaomuga ind., useallsnps NO	SIB unlocked, 2 Houtaomuga ind., useallsnps YES	SIB unlocked, 3 Houtaomuga ind., useallsnps NO	SIB unlocked, 3 Houtaomuga ind., useallsnps YES
USR1 pseudohaploid	basal Malta	Ust'-Ishim				3	0.653076	0.346919	5.45524e-06			0.00103987	0.00104377	4.33198e-06			0	0	0	0	8	0	7	7	3.565	4.362	3.604	4.353	3.32	4.319	3.36	4.329									93.857	137.48	97.211	135.957	91.879	135.291	96.011	134.087									rejected	rejected	rejected	rejected	rejected	rejected	rejected	rejected	1	2	2	1	2	2	2	2	0.347735	3.82513e-06		0.326595	1.92702e-05		0.346081	1.03827e-05		0.326716	3.59392e-06		0.347904	3.47904e-07		0.32556	0.000608958		0.345955	7.2652e-06		0.326274	6.5255e-07		0.652261	0.673386	0.653909	0.67328	0.652096	0.673831	0.654038	0.673725	94822	183606	94853	183627	94822	183606	94853	183627	SIB locked, 2 Houtaomuga ind., useallsnps NO	SIB locked, 2 Houtaomuga ind., useallsnps YES	SIB locked, 3 Houtaomuga ind., useallsnps NO	SIB locked, 3 Houtaomuga ind., useallsnps YES	SIB unlocked, 2 Houtaomuga ind., useallsnps NO	SIB unlocked, 2 Houtaomuga ind., useallsnps YES	SIB unlocked, 3 Houtaomuga ind., useallsnps NO	SIB unlocked, 3 Houtaomuga ind., useallsnps YES
USR1 pseudohaploid	basal WHG	Malta				3	0.652705	1.73257e-06	0.347294			0.000983905	2.7837e-06	0.000985741			0	0	0	0	8	0	7	7	3.565	4.363	3.602	4.354	3.31	4.294	3.374	4.324									93.878	137.513	97.233	135.991	91.962	135.355	95.963	134.112									rejected	rejected	rejected	rejected	rejected	rejected	rejected	rejected	1	2	2	1	2	2	2	2	6.955e-07	0.347749		2.28463e-06	0.326373		5.88633e-06	0.346249		4.24616e-06	0.326624		3.48438e-07	0.348438		3.27254e-07	0.327254		0	0.346739		0	0.326478		0.65225	0.673625	0.653745	0.673372	0.651562	0.672746	0.653261	0.673522	94822	183606	94853	183627	94822	183606	94853	183627	SIB locked, 2 Houtaomuga ind., useallsnps NO	SIB locked, 2 Houtaomuga ind., useallsnps YES	SIB locked, 3 Houtaomuga ind., useallsnps NO	SIB locked, 3 Houtaomuga ind., useallsnps YES	SIB unlocked, 2 Houtaomuga ind., useallsnps NO	SIB unlocked, 2 Houtaomuga ind., useallsnps YES	SIB unlocked, 3 Houtaomuga ind., useallsnps NO	SIB unlocked, 3 Houtaomuga ind., useallsnps YES
USR1 pseudohaploid	before FAMEA	before Ket/Selkup				3	0.661143	0.338857	9.69152e-08			0.391314	0.391314	1.42102e-07			0	0	0	0	8	0	6	8	16.956	16.423	16.994	16.45	16.773	16.164	16.858	16.211									568.884	619.714	574.673	622.967	552.583	597.564	558.942	601.203									rejected	rejected	rejected	rejected	rejected	rejected	rejected	rejected	2	2	2	2	1	2	1	2	0.670885	0		0.603066	0		0.684536	0		0.60928	0		3.91343e-06	8.6572e-08		0.285009	5.7002e-07		2.69891e-06	3.01089e-07		0.0267886	0.0129374		0.329115	0.396934	0.315464	0.39072	0.999996	0.71499	0.999997	0.960274	94822	183606	94853	183627	94822	183606	94853	183627	SIB locked, 2 Houtaomuga ind., useallsnps NO	SIB locked, 2 Houtaomuga ind., useallsnps YES	SIB locked, 3 Houtaomuga ind., useallsnps NO	SIB locked, 3 Houtaomuga ind., useallsnps YES	SIB unlocked, 2 Houtaomuga ind., useallsnps NO	SIB unlocked, 2 Houtaomuga ind., useallsnps YES	SIB unlocked, 3 Houtaomuga ind., useallsnps NO	SIB unlocked, 3 Houtaomuga ind., useallsnps YES
USR1 pseudohaploid	before FAMEA	Nganasan				3	0.547421	0.452579	3.78543e-08			0.317966	0.317967	7.57085e-08			0	0	0	0	8	0	7	7	16.955	16.423	16.994	16.45	16.777	16.157	16.863	16.198									568.874	619.699	574.664	622.953	552.558	597.33	558.987	600.901									rejected	rejected	rejected	rejected	rejected	rejected	rejected	rejected	2	2	2	2	1	1	2	2	0.667887	0		0.601354	0		0.681168	0		0.606912	0		0.000222849	1.51417e-07		0	0		0.461038	0		0.0131764	0.00821156		0.332113	0.398646	0.318832	0.393088	0.999777	1	0.538962	0.978612	94822	183606	94853	183627	94822	183606	94853	183627	SIB locked, 2 Houtaomuga ind., useallsnps NO	SIB locked, 2 Houtaomuga ind., useallsnps YES	SIB locked, 3 Houtaomuga ind., useallsnps NO	SIB locked, 3 Houtaomuga ind., useallsnps YES	SIB unlocked, 2 Houtaomuga ind., useallsnps NO	SIB unlocked, 2 Houtaomuga ind., useallsnps YES	SIB unlocked, 3 Houtaomuga ind., useallsnps NO	SIB unlocked, 3 Houtaomuga ind., useallsnps YES
USR1 pseudohaploid	before Houtaomuga	Baikal HG				3	0.859331	0.140669	1.18025e-08			0.190733	0.190733	1.87227e-08			0	0	0	0	8	0	8	6	16.958	16.424	16.997	16.451	16.779	16.158	16.859	16.223									568.968	619.894	574.744	623.139	552.654	597.566	559.016	601.517									rejected	rejected	rejected	rejected	rejected	rejected	rejected	rejected	2	2	2	2	2	1	2	1	0.000562992	7.882e-09		0.477419	0		0.404924	0		0.479913	0		0.00122896	3.9328e-08		5.76564e-06	2.3436e-07		0.155959	0		0	0		0.999437	0.522581	0.595076	0.520087	0.998771	0.999994	0.844041	1	94822	183606	94853	183627	94822	183606	94853	183627	SIB locked, 2 Houtaomuga ind., useallsnps NO	SIB locked, 2 Houtaomuga ind., useallsnps YES	SIB locked, 3 Houtaomuga ind., useallsnps NO	SIB locked, 3 Houtaomuga ind., useallsnps YES	SIB unlocked, 2 Houtaomuga ind., useallsnps NO	SIB unlocked, 2 Houtaomuga ind., useallsnps YES	SIB unlocked, 3 Houtaomuga ind., useallsnps NO	SIB unlocked, 3 Houtaomuga ind., useallsnps YES
USR1 pseudohaploid	before Tibetan	basal Malta				3	0.652879	2.51818e-06	0.347118			0.00110189	3.20471e-06	0.00110124			0	0	0	0	8	0	7	7	3.564	4.362	3.606	4.355	3.317	4.328	3.37	4.341									93.879	137.513	97.233	135.991	91.897	135.415	96.009	134.134									rejected	rejected	rejected	rejected	rejected	rejected	rejected	rejected	1	2	2	1	2	2	2	2	6.95512e-06	0.347749		3.26469e-06	0.326466		3.45953e-07	0.345953		1.63253e-06	0.326505		0	0.348318		7.34728e-05	0.326473		2.77165e-06	0.346453		0	0.326174		0.652244	0.673531	0.654047	0.673493	0.651682	0.673454	0.653544	0.673826	94822	183606	94853	183627	94822	183606	94853	183627	SIB locked, 2 Houtaomuga ind., useallsnps NO	SIB locked, 2 Houtaomuga ind., useallsnps YES	SIB locked, 3 Houtaomuga ind., useallsnps NO	SIB locked, 3 Houtaomuga ind., useallsnps YES	SIB unlocked, 2 Houtaomuga ind., useallsnps NO	SIB unlocked, 2 Houtaomuga ind., useallsnps YES	SIB unlocked, 3 Houtaomuga ind., useallsnps NO	SIB unlocked, 3 Houtaomuga ind., useallsnps YES
USR1 pseudohaploid	before Tibetan	Malta				3	0.652779	5.28757e-06	0.347216			0.000956848	6.66988e-06	0.000960506			0	0	0	0	8	0	7	7	3.566	4.363	3.601	4.354	3.315	4.322	3.375	4.327									93.88	137.513	97.234	135.992	91.898	135.333	95.994	134.102									rejected	rejected	rejected	rejected	rejected	rejected	rejected	rejected	1	2	2	1	2	2	2	2	6.60531e-06	0.347641		3.58988e-06	0.326349		1.41966e-05	0.346245		1.14299e-05	0.326559		3.48354e-07	0.348354		9.77961e-07	0.325986		0	0.346625		0	0.326495		0.652352	0.673647	0.653741	0.67343	0.651646	0.674013	0.653375	0.673505	94822	183606	94853	183627	94822	183606	94853	183627	SIB locked, 2 Houtaomuga ind., useallsnps NO	SIB locked, 2 Houtaomuga ind., useallsnps YES	SIB locked, 3 Houtaomuga ind., useallsnps NO	SIB locked, 3 Houtaomuga ind., useallsnps YES	SIB unlocked, 2 Houtaomuga ind., useallsnps NO	SIB unlocked, 2 Houtaomuga ind., useallsnps YES	SIB unlocked, 3 Houtaomuga ind., useallsnps NO	SIB unlocked, 3 Houtaomuga ind., useallsnps YES
USR1 pseudohaploid	Malta	after BE				3	0.650678	0.334136	0.0151864			0.0026271	0.00173416	0.00116792			0	0	0	0	8	0	7	7	3.594	4.371	3.635	4.362	3.334	4.297	3.391	4.313									93.389	137.276	96.758	135.808	90.518	134.57	94.709	133.535									rejected	rejected	rejected	rejected	rejected	rejected	rejected	rejected	1	2	2	2	2	1	2	2	0.336233	0.0161117		0.320712	0.00780155		0.334474	0.0161754		0.321639	0.00663708		0.333797	0.0137681		0.31953	0.007691		0.33204	0.0146903		0.320699	0.00746238		0.647655	0.671486	0.649351	0.671724	0.652435	0.672779	0.65327	0.671839	94822	183606	94853	183627	94822	183606	94853	183627	SIB locked, 2 Houtaomuga ind., useallsnps NO	SIB locked, 2 Houtaomuga ind., useallsnps YES	SIB locked, 3 Houtaomuga ind., useallsnps NO	SIB locked, 3 Houtaomuga ind., useallsnps YES	SIB unlocked, 2 Houtaomuga ind., useallsnps NO	SIB unlocked, 2 Houtaomuga ind., useallsnps YES	SIB unlocked, 3 Houtaomuga ind., useallsnps NO	SIB unlocked, 3 Houtaomuga ind., useallsnps YES
USR1 pseudohaploid	Malta	basal west				3	0.652735	0.347264	1.47727e-06			0.000911617	0.000910908	1.84792e-06			0	0	0	0	8	0	7	7	3.565	4.362	3.601	4.355	3.315	4.322	3.377	4.333									93.876	137.51	97.23	135.989	91.898	135.301	95.969	134.089									rejected	rejected	rejected	rejected	rejected	rejected	rejected	rejected	1	2	2	1	2	2	2	2	0.347667	4.17205e-06		0.326457	6.2028e-06		0.346271	0		0.326438	2.93797e-06		0.348322	6.96646e-07		0.325727	3.58304e-06		0.346794	1.04038e-06		0.326562	1.30625e-06		0.652329	0.673537	0.653729	0.673559	0.651677	0.674269	0.653205	0.673437	94822	183606	94853	183627	94822	183606	94853	183627	SIB locked, 2 Houtaomuga ind., useallsnps NO	SIB locked, 2 Houtaomuga ind., useallsnps YES	SIB locked, 3 Houtaomuga ind., useallsnps NO	SIB locked, 3 Houtaomuga ind., useallsnps YES	SIB unlocked, 2 Houtaomuga ind., useallsnps NO	SIB unlocked, 2 Houtaomuga ind., useallsnps YES	SIB unlocked, 3 Houtaomuga ind., useallsnps NO	SIB unlocked, 3 Houtaomuga ind., useallsnps YES
USR1 pseudohaploid	Malta	before Jomon				3	0.652786	0.34721	4.51767e-06			0.000968125	0.000966254	3.12477e-06			0	0	0	0	8	0	7	7	3.564	4.362	3.604	4.354	3.313	4.32	3.373	4.333									93.877	137.508	97.231	135.987	91.898	135.304	95.961	134.158									rejected	rejected	rejected	rejected	rejected	rejected	rejected	rejected	1	2	2	1	2	2	2	2	0.347804	6.60841e-06		0.326659	2.28663e-06		0.346139	4.84602e-06		0.326603	1.24114e-05		0.348218	6.61627e-06		0.326216	6.52434e-07		0.346677	0		0.325521	0		0.652189	0.673339	0.653856	0.673385	0.651775	0.673783	0.653323	0.674479	94822	183606	94853	183627	94822	183606	94853	183627	SIB locked, 2 Houtaomuga ind., useallsnps NO	SIB locked, 2 Houtaomuga ind., useallsnps YES	SIB locked, 3 Houtaomuga ind., useallsnps NO	SIB locked, 3 Houtaomuga ind., useallsnps YES	SIB unlocked, 2 Houtaomuga ind., useallsnps NO	SIB unlocked, 2 Houtaomuga ind., useallsnps YES	SIB unlocked, 3 Houtaomuga ind., useallsnps NO	SIB unlocked, 3 Houtaomuga ind., useallsnps YES
USR1 pseudohaploid	Malta	before U-I				3	0.652657	0.347335	7.37552e-06			0.000834627	0.000837699	7.57225e-06			0	0	0	0	8	0	7	7	3.565	4.362	3.596	4.355	3.317	4.322	3.373	4.337									93.878	137.51	97.232	135.988	91.902	135.294	95.962	134.084									rejected	rejected	rejected	rejected	rejected	rejected	rejected	rejected	1	2	2	1	2	2	2	2	0.347702	1.28655e-05		0.326493	1.27337e-05		0.346524	1.49012e-05		0.326444	5.8761e-06		0.348337	3.48337e-07		0.325616	6.51234e-07		0.346779	1.38712e-06		0.325997	9.77994e-07		0.652285	0.673494	0.653461	0.67355	0.651663	0.674383	0.65322	0.674002	94822	183606	94853	183627	94822	183606	94853	183627	SIB locked, 2 Houtaomuga ind., useallsnps NO	SIB locked, 2 Houtaomuga ind., useallsnps YES	SIB locked, 3 Houtaomuga ind., useallsnps NO	SIB locked, 3 Houtaomuga ind., useallsnps YES	SIB unlocked, 2 Houtaomuga ind., useallsnps NO	SIB unlocked, 2 Houtaomuga ind., useallsnps YES	SIB unlocked, 3 Houtaomuga ind., useallsnps NO	SIB unlocked, 3 Houtaomuga ind., useallsnps YES
USR1 pseudohaploid	Malta	Ust'-Ishim				3	0.652704	0.347289	7.12069e-06			0.000858616	0.000857998	2.1002e-06			0	0	0	0	8	0	7	7	3.564	4.363	3.601	4.354	3.316	4.319	3.372	4.331									93.857	137.479	97.211	135.957	91.876	135.265	95.945	134.054									rejected	rejected	rejected	rejected	rejected	rejected	rejected	rejected	1	2	2	1	2	2	2	2	0.34778	1.00859e-05		0.326434	4.24369e-06		0.346267	6.92548e-06		0.326543	5.87788e-06		0.34818	6.26735e-06		0.32659	1.63296e-06		0.346929	5.20401e-06		0.326534	2.6123e-06		0.65221	0.673562	0.653726	0.673451	0.651814	0.673408	0.653066	0.673463	94822	183606	94853	183627	94822	183606	94853	183627	SIB locked, 2 Houtaomuga ind., useallsnps NO	SIB locked, 2 Houtaomuga ind., useallsnps YES	SIB locked, 3 Houtaomuga ind., useallsnps NO	SIB locked, 3 Houtaomuga ind., useallsnps YES	SIB unlocked, 2 Houtaomuga ind., useallsnps NO	SIB unlocked, 2 Houtaomuga ind., useallsnps YES	SIB unlocked, 3 Houtaomuga ind., useallsnps NO	SIB unlocked, 3 Houtaomuga ind., useallsnps YES
USR1 pseudohaploid	SEA	basal Malta				3	0.651228	0.000861869	0.34791			0.00376172	0.0017198	0.00209049			0	0	0	0	8	0	7	7	3.565	4.36	3.604	4.354	3.331	4.313	3.41	4.338									93.883	137.52	97.237	135.998	92.262	135.308	96.224	134.258									rejected	rejected	rejected	rejected	rejected	rejected	rejected	rejected	1	2	2	1	2	2	2	2	4.52046e-06	0.347723		1.9608e-06	0.326798		1.03831e-06	0.346103		1.95937e-06	0.32656		0.00344157	0.350884		3.266e-07	0.3266		3.46929e-07	0.346929		3.26132e-07	0.326132		0.652272	0.6732	0.653896	0.673438	0.645674	0.6734	0.653071	0.673868	94822	183606	94853	183627	94822	183606	94853	183627	SIB locked, 2 Houtaomuga ind., useallsnps NO	SIB locked, 2 Houtaomuga ind., useallsnps YES	SIB locked, 3 Houtaomuga ind., useallsnps NO	SIB locked, 3 Houtaomuga ind., useallsnps YES	SIB unlocked, 2 Houtaomuga ind., useallsnps NO	SIB unlocked, 2 Houtaomuga ind., useallsnps YES	SIB unlocked, 3 Houtaomuga ind., useallsnps NO	SIB unlocked, 3 Houtaomuga ind., useallsnps YES
USR1 pseudohaploid	sis WHG	basal AFR				3	0.720988	0.2498	0.0292113			0.0441284	0.0587951	0.0146931			0	0	0	0	8	0	8	6	11.929	11.845	11.943	11.872	10.055	9.796	10.034	9.735									317.017	342.428	319.374	341.357	236.911	258.662	240.257	258.31									rejected	rejected	rejected	rejected	rejected	rejected	rejected	rejected	2	2	2	2	2	1	2	1	0.197605	0.0423106		0.173379	0.034777		0.200329	0.0415556		0.175317	0.0338926		0.304563	0.0164416		0.283292	0.0104139		0.296703	0.0165376		0.286881	0.00762203		0.760084	0.791844	0.758115	0.79079	0.678995	0.706294	0.686759	0.705497	94822	183606	94853	183627	94822	183606	94853	183627	SIB locked, 2 Houtaomuga ind., useallsnps NO	SIB locked, 2 Houtaomuga ind., useallsnps YES	SIB locked, 3 Houtaomuga ind., useallsnps NO	SIB locked, 3 Houtaomuga ind., useallsnps YES	SIB unlocked, 2 Houtaomuga ind., useallsnps NO	SIB unlocked, 2 Houtaomuga ind., useallsnps YES	SIB unlocked, 3 Houtaomuga ind., useallsnps NO	SIB unlocked, 3 Houtaomuga ind., useallsnps YES
USR1 pseudohaploid	basal Malta	WHG				3	0.652931	0.346921	0.000147796			0.00109788	0.000992205	0.000224714			0	0	0	0	8	0	8	7	3.563	4.362	3.599	4.355	3.324	4.308	3.381	4.332									93.879	137.514	97.234	135.993	92.025	135.34	96.011	134.136									rejected	rejected	rejected	rejected	rejected	rejected	rejected	rejected	1	2	2	1	2	2	3	2	0.347792	6.95586e-07		0.326507	1.30603e-06		0.346374	4.84931e-06		0.326492	1.30597e-06		0.34772	0.000476332		0.327007	0		0.3458	0.000109307		0.326242	3.26242e-07		0.652207	0.673492	0.653621	0.673507	0.651804	0.672993	0.654091	0.673758	94822	183606	94853	183627	94822	183606	94853	183627	SIB locked, 2 Houtaomuga ind., useallsnps NO	SIB locked, 2 Houtaomuga ind., useallsnps YES	SIB locked, 3 Houtaomuga ind., useallsnps NO	SIB locked, 3 Houtaomuga ind., useallsnps YES	SIB unlocked, 2 Houtaomuga ind., useallsnps NO	SIB unlocked, 2 Houtaomuga ind., useallsnps YES	SIB unlocked, 3 Houtaomuga ind., useallsnps NO	SIB unlocked, 3 Houtaomuga ind., useallsnps YES
USR1 pseudohaploid	before Baikal HG	sis WHG				3	0.416798	0.243988	0.339214			0.0680563	0.0660015	0.00246551			0	0	0	0	8	0	9	6	11.223	11.281	11.279	11.267	10.005	9.769	9.989	9.747									324.422	356.307	326.076	353.714	236.223	251.631	237.155	249.448									rejected	rejected	rejected	rejected	rejected	rejected	rejected	rejected	3	1	2	1	2	2	2	2	0.288367	0.342424		0.341408	0.275204		0.291907	0.339606		0.335664	0.280164		0.150177	0.336609		0.262008	0.308674		0.245501	0.338216		0.26028	0.310124		0.369209	0.383388	0.368487	0.384172	0.513214	0.429318	0.416283	0.429596	94822	183606	94853	183627	94822	183606	94853	183627	SIB locked, 2 Houtaomuga ind., useallsnps NO	SIB locked, 2 Houtaomuga ind., useallsnps YES	SIB locked, 3 Houtaomuga ind., useallsnps NO	SIB locked, 3 Houtaomuga ind., useallsnps YES	SIB unlocked, 2 Houtaomuga ind., useallsnps NO	SIB unlocked, 2 Houtaomuga ind., useallsnps YES	SIB unlocked, 3 Houtaomuga ind., useallsnps NO	SIB unlocked, 3 Houtaomuga ind., useallsnps YES
USR1 pseudohaploid	before FAMEA	before Saqqaq				3	0.620508	0.379486	6.4927e-06			0.349422	0.349429	1.29854e-05			0	0	0	0	8	0	6	9	16.956	16.423	16.995	16.45	16.783	16.163	16.854	16.198									568.893	619.728	574.681	622.981	552.599	597.429	558.956	600.986									rejected	rejected	rejected	rejected	rejected	rejected	rejected	rejected	2	2	2	2	1	2	1	3	0.674033	0		0.605131	0		0.687534	0		0.610936	0		0.038887	0		0.673867	0		0.117489	2.59708e-05		0.422526	0.000864564		0.325967	0.394869	0.312466	0.389064	0.961113	0.326133	0.882485	0.576609	94822	183606	94853	183627	94822	183606	94853	183627	SIB locked, 2 Houtaomuga ind., useallsnps NO	SIB locked, 2 Houtaomuga ind., useallsnps YES	SIB locked, 3 Houtaomuga ind., useallsnps NO	SIB locked, 3 Houtaomuga ind., useallsnps YES	SIB unlocked, 2 Houtaomuga ind., useallsnps NO	SIB unlocked, 2 Houtaomuga ind., useallsnps YES	SIB unlocked, 3 Houtaomuga ind., useallsnps NO	SIB unlocked, 3 Houtaomuga ind., useallsnps YES
USR1 pseudohaploid	before FAMEA	Ket/Selkup				3	0.50083	0.463828	0.0353417			0.224356	0.230632	0.00883971			0	0	0	0	8	0	8	7	16.971	16.44	17.009	16.467	16.807	16.19	16.893	16.228									568.464	617.641	574.174	620.35	551.93	592.836	557.866	595.53									rejected	rejected	rejected	rejected	rejected	rejected	rejected	rejected	2	2	2	2	2	2	2	1	0.648425	0.0273979		0.558207	0.054824		0.660205	0.0295988		0.559483	0.0604957		0.188597	0.0374588		0.361989	0.0835945		0.358086	0.0469112		0.192043	0.0883743		0.324177	0.386969	0.310196	0.380021	0.773944	0.554417	0.595003	0.719583	94822	183606	94853	183627	94822	183606	94853	183627	SIB locked, 2 Houtaomuga ind., useallsnps NO	SIB locked, 2 Houtaomuga ind., useallsnps YES	SIB locked, 3 Houtaomuga ind., useallsnps NO	SIB locked, 3 Houtaomuga ind., useallsnps YES	SIB unlocked, 2 Houtaomuga ind., useallsnps NO	SIB unlocked, 2 Houtaomuga ind., useallsnps YES	SIB unlocked, 3 Houtaomuga ind., useallsnps NO	SIB unlocked, 3 Houtaomuga ind., useallsnps YES
USR1 pseudohaploid	before FAMEA	Saqqaq				3	0.419085	0.536968	0.0439473			0.0789874	0.0754906	0.0179542			0	0	0	0	8	0	6	9	16.924	16.443	16.964	16.465	16.66	16.119	16.773	16.19									548.469	604.332	555.482	605.395	531.76	585.479	542.465	588.183									rejected	rejected	rejected	rejected	rejected	rejected	rejected	rejected	2	2	2	2	1	3	1	2	0.480747	0.0390689		0.4992	0.146789		0.465658	0.0399479		0.500493	0.146974		0.619689	0.0273166		0.51671	0.114671		0.581776	0.0694558		0.50917	0.131704		0.480184	0.354011	0.494394	0.352533	0.352994	0.368619	0.348768	0.359126	94822	183606	94853	183627	94822	183606	94853	183627	SIB locked, 2 Houtaomuga ind., useallsnps NO	SIB locked, 2 Houtaomuga ind., useallsnps YES	SIB locked, 3 Houtaomuga ind., useallsnps NO	SIB locked, 3 Houtaomuga ind., useallsnps YES	SIB unlocked, 2 Houtaomuga ind., useallsnps NO	SIB unlocked, 2 Houtaomuga ind., useallsnps YES	SIB unlocked, 3 Houtaomuga ind., useallsnps NO	SIB unlocked, 3 Houtaomuga ind., useallsnps YES
USR1 pseudohaploid	before Houtaomuga	before Saqqaq				3	0.766671	0.233329	0			0.207391	0.207391	0			0	0	0	0	8	0	7	8	16.957	16.424	16.996	16.451	16.791	16.155	16.861	16.204									568.941	619.84	574.727	623.087	552.724	597.488	559.003	601.265									rejected	rejected	rejected	rejected	rejected	rejected	rejected	rejected	2	2	2	2	1	1	2	3	0.409269	0		0.475199	0		0.406919	0		0.47741	0		0	0		0	0		0.117128	0		0.640932	0.00137969		0.590731	0.524801	0.593081	0.52259	1	1	0.882872	0.357688	94822	183606	94853	183627	94822	183606	94853	183627	SIB locked, 2 Houtaomuga ind., useallsnps NO	SIB locked, 2 Houtaomuga ind., useallsnps YES	SIB locked, 3 Houtaomuga ind., useallsnps NO	SIB locked, 3 Houtaomuga ind., useallsnps YES	SIB unlocked, 2 Houtaomuga ind., useallsnps NO	SIB unlocked, 2 Houtaomuga ind., useallsnps YES	SIB unlocked, 3 Houtaomuga ind., useallsnps NO	SIB unlocked, 3 Houtaomuga ind., useallsnps YES
USR1 pseudohaploid	before Houtaomuga	Saqqaq				3	0.691646	0.286367	0.0219877			0.090544	0.0886957	0.00286414			0	0	0	0	8	0	8	7	16.917	16.415	16.953	16.441	16.758	16.141	16.836	16.194									562.343	618.69	567.757	621.899	549.618	596.903	555.735	600.486									rejected	rejected	rejected	rejected	rejected	rejected	rejected	rejected	2	2	2	2	2	2	2	1	0.344149	0.0240764		0.445433	0.011705		0.341518	0.0247919		0.447289	0.0119527		0.303532	0.0190864		0.210842	0.0094533		0.156268	0.0199961		2.54068e-05	0.0105696		0.631775	0.542862	0.63369	0.540758	0.677382	0.779705	0.823736	0.989405	94822	183606	94853	183627	94822	183606	94853	183627	SIB locked, 2 Houtaomuga ind., useallsnps NO	SIB locked, 2 Houtaomuga ind., useallsnps YES	SIB locked, 3 Houtaomuga ind., useallsnps NO	SIB locked, 3 Houtaomuga ind., useallsnps YES	SIB unlocked, 2 Houtaomuga ind., useallsnps NO	SIB unlocked, 2 Houtaomuga ind., useallsnps YES	SIB unlocked, 3 Houtaomuga ind., useallsnps NO	SIB unlocked, 3 Houtaomuga ind., useallsnps YES
USR1 pseudohaploid	before Tibetan	sis WHG				3	0.632602	0.0861933	0.281205			0.0809222	0.1672	0.0866988			0	0	0	0	8	0	8	7	11.752	11.862	11.409	11.891	10.013	9.806	10.119	9.763									328.066	343.015	328.293	341.188	242.097	260.053	243.634	257.994									rejected	rejected	rejected	rejected	rejected	rejected	rejected	rejected	2	2	2	2	2	2	2	1	0.336932	0.151297		0.305264	0.133369		9.66411e-07	0.322136		0.302093	0.135462		6.10303e-06	0.321206		0.0201003	0.294095		0.00783451	0.33018		6.53596e-06	0.297082		0.511771	0.561367	0.677863	0.562445	0.678788	0.685805	0.661985	0.702911	94822	183606	94853	183627	94822	183606	94853	183627	SIB locked, 2 Houtaomuga ind., useallsnps NO	SIB locked, 2 Houtaomuga ind., useallsnps YES	SIB locked, 3 Houtaomuga ind., useallsnps NO	SIB locked, 3 Houtaomuga ind., useallsnps YES	SIB unlocked, 2 Houtaomuga ind., useallsnps NO	SIB unlocked, 2 Houtaomuga ind., useallsnps YES	SIB unlocked, 3 Houtaomuga ind., useallsnps NO	SIB unlocked, 3 Houtaomuga ind., useallsnps YES
USR1 pseudohaploid	Nganasan	sis WHG				3	0.63837	0.0348395	0.32679			0.046303	0.0406921	0.00562847			0	0	0	0	8	0	9	6	11.382	11.418	11.408	11.455	10.017	9.76	9.976	9.851									326.39	357.911	328.272	355.839	240.085	258.132	243.221	257.713									rejected	rejected	rejected	rejected	rejected	rejected	rejected	rejected	3	1	2	1	2	2	2	2	2.25165e-06	0.321662		2.6034e-07	0.26034		1.06332e-05	0.322206		1.59302e-05	0.261135		0.0621168	0.331112		0.0929863	0.303456		0.0772283	0.33218		0.0617102	0.299181		0.678336	0.73966	0.677783	0.738849	0.606771	0.603558	0.590592	0.639109	94822	183606	94853	183627	94822	183606	94853	183627	SIB locked, 2 Houtaomuga ind., useallsnps NO	SIB locked, 2 Houtaomuga ind., useallsnps YES	SIB locked, 3 Houtaomuga ind., useallsnps NO	SIB locked, 3 Houtaomuga ind., useallsnps YES	SIB unlocked, 2 Houtaomuga ind., useallsnps NO	SIB unlocked, 2 Houtaomuga ind., useallsnps YES	SIB unlocked, 3 Houtaomuga ind., useallsnps NO	SIB unlocked, 3 Houtaomuga ind., useallsnps YES
USR1 pseudohaploid	SEA	Malta				3	0.652552	0.000348204	0.3471			0.000861326	0.000673998	0.000947571			0	0	0	0	8	0	8	7	3.566	4.363	3.602	4.355	3.317	4.327	3.378	4.334									93.883	137.519	97.237	135.998	91.903	135.427	96.055	134.127									rejected	rejected	rejected	rejected	rejected	rejected	rejected	rejected	1	2	2	1	2	2	3	2	4.17204e-06	0.347666		6.52844e-07	0.326421		2.76957e-06	0.346193		1.63223e-06	0.326443		2.68084e-05	0.348134		6.52558e-07	0.326278		0.00135907	0.346406		0	0.326069		0.65233	0.673578	0.653804	0.673555	0.651839	0.673721	0.652235	0.673931	94822	183606	94853	183627	94822	183606	94853	183627	SIB locked, 2 Houtaomuga ind., useallsnps NO	SIB locked, 2 Houtaomuga ind., useallsnps YES	SIB locked, 3 Houtaomuga ind., useallsnps NO	SIB locked, 3 Houtaomuga ind., useallsnps YES	SIB unlocked, 2 Houtaomuga ind., useallsnps NO	SIB unlocked, 2 Houtaomuga ind., useallsnps YES	SIB unlocked, 3 Houtaomuga ind., useallsnps NO	SIB unlocked, 3 Houtaomuga ind., useallsnps YES
USR1 pseudohaploid	Baikal HG	BE				3	0.384714	0.193917	0.421369			0.00299232	0.00112025	0.00257866			0	0	0	0	8	0	8	8	9.551	10.133	9.526	10.134	9.557	10.139	9.532	10.141									214.128	265.117	217.421	264.54	208.535	252.516	212.203	251.365									rejected	rejected	rejected	rejected	rejected	rejected	rejected	rejected	2	2	2	2	2	2	2	2	0.193841	0.424281		0.235308	0.380089		0.195349	0.422139		0.234447	0.380443		0.192611	0.42096		0.227774	0.373864		0.193868	0.418097		0.226619	0.373381		0.381878	0.384603	0.382512	0.38511	0.386429	0.398362	0.388035	0.4	94822	183606	94853	183627	94822	183606	94853	183627	SIB locked, 2 Houtaomuga ind., useallsnps NO	SIB locked, 2 Houtaomuga ind., useallsnps YES	SIB locked, 3 Houtaomuga ind., useallsnps NO	SIB locked, 3 Houtaomuga ind., useallsnps YES	SIB unlocked, 2 Houtaomuga ind., useallsnps NO	SIB unlocked, 2 Houtaomuga ind., useallsnps YES	SIB unlocked, 3 Houtaomuga ind., useallsnps NO	SIB unlocked, 3 Houtaomuga ind., useallsnps YES
USR1 pseudohaploid	basal AFR	BE				3	0.59725	1.00644e-07	0.40275			0.000751467	2.01288e-07	0.000751498			0	0	0	0	8	0	8	8	9.559	10.153	9.55	10.154	9.568	10.152	9.54	10.154									226.556	278.674	229.659	278.896	218.946	265.23	223.111	264.83									rejected	rejected	rejected	rejected	rejected	rejected	rejected	rejected	2	2	2	2	2	2	2	2	0	0.403703		3.62236e-07	0.362236		4.02576e-07	0.402576		0	0.362398		0	0.402836		0	0.362331		0	0.401885		0	0.361513		0.596297	0.637764	0.597424	0.637602	0.597164	0.637669	0.598115	0.638487	94822	183606	94853	183627	94822	183606	94853	183627	SIB locked, 2 Houtaomuga ind., useallsnps NO	SIB locked, 2 Houtaomuga ind., useallsnps YES	SIB locked, 3 Houtaomuga ind., useallsnps NO	SIB locked, 3 Houtaomuga ind., useallsnps YES	SIB unlocked, 2 Houtaomuga ind., useallsnps NO	SIB unlocked, 2 Houtaomuga ind., useallsnps YES	SIB unlocked, 3 Houtaomuga ind., useallsnps NO	SIB unlocked, 3 Houtaomuga ind., useallsnps YES
USR1 pseudohaploid	BE	before Jomon				3	0.59734	0.402656	4.02453e-06			0.00111953	0.00112051	2.52231e-06			0	0	0	0	8	0	8	8	9.561	10.153	9.548	10.154	9.573	10.154	9.54	10.154									226.481	278.58	229.584	278.8	218.76	264.813	223.112	264.734									rejected	rejected	rejected	rejected	rejected	rejected	rejected	rejected	2	2	2	2	2	2	2	2	0.403591	6.05395e-06		0.362038	1.44816e-06		0.402653	3.22125e-06		0.362434	0		0.4033	8.06602e-07		0.360642	0		0.401082	6.01632e-06		0.361163	7.22328e-07		0.596403	0.637961	0.597344	0.637566	0.596699	0.639358	0.598912	0.638836	94822	183606	94853	183627	94822	183606	94853	183627	SIB locked, 2 Houtaomuga ind., useallsnps NO	SIB locked, 2 Houtaomuga ind., useallsnps YES	SIB locked, 3 Houtaomuga ind., useallsnps NO	SIB locked, 3 Houtaomuga ind., useallsnps YES	SIB unlocked, 2 Houtaomuga ind., useallsnps NO	SIB unlocked, 2 Houtaomuga ind., useallsnps YES	SIB unlocked, 3 Houtaomuga ind., useallsnps NO	SIB unlocked, 3 Houtaomuga ind., useallsnps YES
USR1 pseudohaploid	BE	before U-I				3	0.597262	0.402731	6.33797e-06			0.000755459	0.000759112	5.69376e-06			0	0	0	0	8	0	8	8	9.56	10.153	9.549	10.154	9.573	10.15	9.541	10.155									226.481	278.582	229.585	278.801	218.763	264.849	223.04	265.193									rejected	rejected	rejected	rejected	rejected	rejected	rejected	rejected	2	2	2	2	2	2	2	2	0.403626	6.05448e-06		0.361916	9.04813e-06		0.402593	4.83118e-06		0.362498	2.90001e-06		0.402912	4.02912e-07		0.363666	7.27334e-07		0.401795	1.40633e-05		0.36013	3.6013e-07		0.596368	0.638075	0.597402	0.637499	0.597088	0.636333	0.598191	0.63987	94822	183606	94853	183627	94822	183606	94853	183627	SIB locked, 2 Houtaomuga ind., useallsnps NO	SIB locked, 2 Houtaomuga ind., useallsnps YES	SIB locked, 3 Houtaomuga ind., useallsnps NO	SIB locked, 3 Houtaomuga ind., useallsnps YES	SIB unlocked, 2 Houtaomuga ind., useallsnps NO	SIB unlocked, 2 Houtaomuga ind., useallsnps YES	SIB unlocked, 3 Houtaomuga ind., useallsnps NO	SIB unlocked, 3 Houtaomuga ind., useallsnps YES
USR1 pseudohaploid	BE	Ust'-Ishim				3	0.596536	0.403463	1.71399e-06			0.000572099	0.000572784	1.10974e-06			0	0	0	0	8	0	8	8	9.561	10.153	9.548	10.154	9.573	10.151	9.54	10.153									226.464	278.55	229.567	278.77	218.741	264.764	223.082	264.71									rejected	rejected	rejected	rejected	rejected	rejected	rejected	rejected	2	2	2	2	2	2	2	2	0.403484	2.82441e-06		0.362202	6.88197e-06		0.402654	2.41594e-06		0.362263	1.44906e-06		0.403758	4.03758e-07		0.363181	6.90057e-06		0.403955	1.21187e-06		0.361951	0		0.596513	0.637791	0.597344	0.637736	0.596242	0.636812	0.596044	0.638049	94822	183606	94853	183627	94822	183606	94853	183627	SIB locked, 2 Houtaomuga ind., useallsnps NO	SIB locked, 2 Houtaomuga ind., useallsnps YES	SIB locked, 3 Houtaomuga ind., useallsnps NO	SIB locked, 3 Houtaomuga ind., useallsnps YES	SIB unlocked, 2 Houtaomuga ind., useallsnps NO	SIB unlocked, 2 Houtaomuga ind., useallsnps YES	SIB unlocked, 3 Houtaomuga ind., useallsnps NO	SIB unlocked, 3 Houtaomuga ind., useallsnps YES
USR1 pseudohaploid	before FAMEA	basal AFR				3	0.495995	0.424632	0.079374			0.0880855	0.0890124	0.00157406			0	0	0	0	8	0	8	8	15.566	15.313	15.568	15.362	15.396	15.101	15.436	15.149									473.595	541.315	477.689	544.285	458.689	524.244	464.895	527.728									rejected	rejected	rejected	rejected	rejected	rejected	rejected	rejected	2	2	2	2	2	2	2	2	0.423268	0.0797488		0.522094	0.0576536		0.41473	0.0811088		0.519357	0.0571701		0.538906	0.0773049		0.426044	0.0567664		0.321622	0.0793334		0.498749	0.05691		0.496983	0.420252	0.504161	0.423473	0.383789	0.51719	0.599045	0.444341	94822	183606	94853	183627	94822	183606	94853	183627	SIB locked, 2 Houtaomuga ind., useallsnps NO	SIB locked, 2 Houtaomuga ind., useallsnps YES	SIB locked, 3 Houtaomuga ind., useallsnps NO	SIB locked, 3 Houtaomuga ind., useallsnps YES	SIB unlocked, 2 Houtaomuga ind., useallsnps NO	SIB unlocked, 2 Houtaomuga ind., useallsnps YES	SIB unlocked, 3 Houtaomuga ind., useallsnps NO	SIB unlocked, 3 Houtaomuga ind., useallsnps YES
USR1 pseudohaploid	before FAMEA	basal Malta				3	0.387807	0.265	0.347194			0.106927	0.107547	0.000909142			0	0	0	0	8	0	7	9	3.565	4.363	3.603	4.355	3.317	4.32	3.372	4.332									93.862	137.486	97.215	135.964	91.881	135.272	95.948	134.057									rejected	rejected	rejected	rejected	rejected	rejected	rejected	rejected	1	3	2	2	2	2	2	2	0.331591	0.34771		0.31932	0.326454		0.336565	0.346147		0.321071	0.326525		0.107606	0.348157		0.0554589	0.32609		0.284236	0.346761		0.575163	0.326178		0.320699	0.354226	0.317288	0.352404	0.544237	0.618451	0.369003	0.098659	94822	183606	94853	183627	94822	183606	94853	183627	SIB locked, 2 Houtaomuga ind., useallsnps NO	SIB locked, 2 Houtaomuga ind., useallsnps YES	SIB locked, 3 Houtaomuga ind., useallsnps NO	SIB locked, 3 Houtaomuga ind., useallsnps YES	SIB unlocked, 2 Houtaomuga ind., useallsnps NO	SIB unlocked, 2 Houtaomuga ind., useallsnps YES	SIB unlocked, 3 Houtaomuga ind., useallsnps NO	SIB unlocked, 3 Houtaomuga ind., useallsnps YES
USR1 pseudohaploid	before FAMEA	BE				3	0.46919	0.127888	0.402922			0.0586657	0.0582074	0.000838661			0	0	0	0	8	0	8	8	9.561	10.153	9.547	10.154	9.573	10.152	9.541	10.154									226.464	278.551	229.567	278.771	218.746	264.728	223.02	264.78									rejected	rejected	rejected	rejected	rejected	rejected	rejected	rejected	2	2	2	2	2	2	2	2	0.0988669	0.403572		0.146878	0.362047		0.0997752	0.402686		0.14593	0.362342		0.21519	0.403595		0.0649842	0.361685		0.0977196	0.401836		0.563515	0.361028		0.497561	0.491075	0.497539	0.491728	0.381215	0.573331	0.500444	0.075457	94822	183606	94853	183627	94822	183606	94853	183627	SIB locked, 2 Houtaomuga ind., useallsnps NO	SIB locked, 2 Houtaomuga ind., useallsnps YES	SIB locked, 3 Houtaomuga ind., useallsnps NO	SIB locked, 3 Houtaomuga ind., useallsnps YES	SIB unlocked, 2 Houtaomuga ind., useallsnps NO	SIB unlocked, 2 Houtaomuga ind., useallsnps YES	SIB unlocked, 3 Houtaomuga ind., useallsnps NO	SIB unlocked, 3 Houtaomuga ind., useallsnps YES
USR1 pseudohaploid	before FAMEA	Houtaomuga				3	0.393894	0.542255	0.0638511			0.0738683	0.0437078	0.0625751			0	0	0	0	8	0	7	9	16.966	16.448	17.015	16.474	16.653	16.095	16.781	16.186									555.928	606.936	563.274	609.017	533.35	585.993	544.701	590.521									rejected	rejected	rejected	rejected	rejected	rejected	rejected	rejected	1	2	2	3	2	2	2	2	0.493942	0.00789388		0.435348	0.221192		0.517914	0.140345		0.446606	0.183894		0.587673	0.0178508		0.492748	0.156955		0.569489	0.0893147		0.542035	0.109019		0.498164	0.34346	0.341741	0.3695	0.394476	0.350297	0.341196	0.348946	94822	183606	94853	183627	94822	183606	94853	183627	SIB locked, 2 Houtaomuga ind., useallsnps NO	SIB locked, 2 Houtaomuga ind., useallsnps YES	SIB locked, 3 Houtaomuga ind., useallsnps NO	SIB locked, 3 Houtaomuga ind., useallsnps YES	SIB unlocked, 2 Houtaomuga ind., useallsnps NO	SIB unlocked, 2 Houtaomuga ind., useallsnps YES	SIB unlocked, 3 Houtaomuga ind., useallsnps NO	SIB unlocked, 3 Houtaomuga ind., useallsnps YES
USR1 pseudohaploid	before FAMEA	Ket/Selkup				3	0.353467	0.543557	0.102975			0.00249936	0.00859111	0.0060965			0	0	0	0	8	0	8	8	17.048	16.499	17.084	16.52	16.795	16.207	16.904	16.257									548.97	596.065	556.311	596.517	529.406	575.587	539.269	577.466									rejected	rejected	rejected	rejected	rejected	rejected	rejected	rejected	2	2	2	2	2	2	2	2	0.540234	0.105521		0.507349	0.129894		0.537374	0.107268		0.50727	0.131374		0.556278	0.0939342		0.509386	0.124395		0.540342	0.105179		0.506507	0.127737		0.354245	0.362757	0.355358	0.361356	0.349788	0.366219	0.354479	0.365756	94822	183606	94853	183627	94822	183606	94853	183627	SIB locked, 2 Houtaomuga ind., useallsnps NO	SIB locked, 2 Houtaomuga ind., useallsnps YES	SIB locked, 3 Houtaomuga ind., useallsnps NO	SIB locked, 3 Houtaomuga ind., useallsnps YES	SIB unlocked, 2 Houtaomuga ind., useallsnps NO	SIB unlocked, 2 Houtaomuga ind., useallsnps YES	SIB unlocked, 3 Houtaomuga ind., useallsnps NO	SIB unlocked, 3 Houtaomuga ind., useallsnps YES
USR1 pseudohaploid	before Houtaomuga	before Baikal HG				3	0.888542	0.111458	1.46605e-07			0.19691	0.19691	2.61986e-07			0	0	0	0	8	0	8	8	16.958	16.424	16.997	16.451	16.779	16.17	16.861	16.198									568.973	619.917	574.767	623.166	552.67	597.728	559.036	601.18									rejected	rejected	rejected	rejected	rejected	rejected	rejected	rejected	2	2	2	2	2	2	2	2	0.406243	0		0.478033	0		0.000555989	1.112e-08		0.480626	0		0.00909496	3.638e-08		0.000487621	3.23794e-05		0.0299395	5.3892e-07		0.362836	7.25674e-07		0.593757	0.521967	0.999444	0.519374	0.990905	0.99948	0.97006	0.637163	94822	183606	94853	183627	94822	183606	94853	183627	SIB locked, 2 Houtaomuga ind., useallsnps NO	SIB locked, 2 Houtaomuga ind., useallsnps YES	SIB locked, 3 Houtaomuga ind., useallsnps NO	SIB locked, 3 Houtaomuga ind., useallsnps YES	SIB unlocked, 2 Houtaomuga ind., useallsnps NO	SIB unlocked, 2 Houtaomuga ind., useallsnps YES	SIB unlocked, 3 Houtaomuga ind., useallsnps NO	SIB unlocked, 3 Houtaomuga ind., useallsnps YES
USR1 pseudohaploid	before Houtaomuga	before Ket/Selkup				3	0.793475	0.206525	1.31928e-07			0.233722	0.233722	2.28137e-07			0	0	0	0	8	0	7	9	16.957	16.424	16.996	16.45	16.779	16.156	16.869	16.201									568.932	619.825	574.719	623.072	552.624	597.518	559.089	601.004									rejected	rejected	rejected	rejected	rejected	rejected	rejected	rejected	2	2	2	2	1	2	2	3	0.410087	0		0.474875	0		0.407736	0		0.476916	0		9.44132e-07	5.5868e-08		0.0258227	1.2912e-06		0.00827753	4.71846e-07		0.569983	0.0109098		0.589913	0.525125	0.592264	0.523084	0.999999	0.974176	0.991722	0.419107	94822	183606	94853	183627	94822	183606	94853	183627	SIB locked, 2 Houtaomuga ind., useallsnps NO	SIB locked, 2 Houtaomuga ind., useallsnps YES	SIB locked, 3 Houtaomuga ind., useallsnps NO	SIB locked, 3 Houtaomuga ind., useallsnps YES	SIB unlocked, 2 Houtaomuga ind., useallsnps NO	SIB unlocked, 2 Houtaomuga ind., useallsnps YES	SIB unlocked, 3 Houtaomuga ind., useallsnps NO	SIB unlocked, 3 Houtaomuga ind., useallsnps YES
USR1 pseudohaploid	before Houtaomuga	Houtaomuga				3	0.795235	0.204764	5.34635e-07			0.236312	0.236313	1.06927e-06			0	0	0	0	8	0	7	9	16.957	16.423	16.995	16.45	16.778	16.159	16.882	16.2									568.921	619.845	574.711	623.071	552.615	597.457	559.106	601.9									rejected	rejected	rejected	rejected	rejected	rejected	rejected	rejected	2	2	2	2	1	2	2	3	0.410841	0		0.000806944	5.5683e-08		0.407988	0		0.476074	0		0	0		0.57172	0		0.000227861	2.13854e-06		0.0426365	0.0224455		0.589159	0.999193	0.592012	0.523926	1	0.42828	0.99977	0.934918	94822	183606	94853	183627	94822	183606	94853	183627	SIB locked, 2 Houtaomuga ind., useallsnps NO	SIB locked, 2 Houtaomuga ind., useallsnps YES	SIB locked, 3 Houtaomuga ind., useallsnps NO	SIB locked, 3 Houtaomuga ind., useallsnps YES	SIB unlocked, 2 Houtaomuga ind., useallsnps NO	SIB unlocked, 2 Houtaomuga ind., useallsnps YES	SIB unlocked, 3 Houtaomuga ind., useallsnps NO	SIB unlocked, 3 Houtaomuga ind., useallsnps YES
USR1 pseudohaploid	before Houtaomuga	Ket/Selkup				3	0.719168	0.245471	0.0353617			0.143803	0.151479	0.00888595			0	0	0	0	8	0	8	8	16.973	16.441	17.011	16.468	16.808	16.19	16.894	16.229									568.513	617.757	574.22	620.461	551.985	592.968	557.919	595.659									rejected	rejected	rejected	rejected	rejected	rejected	rejected	rejected	2	2	2	2	2	2	2	2	0.379127	0.0273724		0.419329	0.0547585		0.373758	0.0295743		0.415124	0.0604367		0.104283	0.0375244		0.472524	0.083144		0.124715	0.0469755		0.105757	0.0883508		0.593501	0.525913	0.596668	0.524439	0.858193	0.444332	0.828309	0.805892	94822	183606	94853	183627	94822	183606	94853	183627	SIB locked, 2 Houtaomuga ind., useallsnps NO	SIB locked, 2 Houtaomuga ind., useallsnps YES	SIB locked, 3 Houtaomuga ind., useallsnps NO	SIB locked, 3 Houtaomuga ind., useallsnps YES	SIB unlocked, 2 Houtaomuga ind., useallsnps NO	SIB unlocked, 2 Houtaomuga ind., useallsnps YES	SIB unlocked, 3 Houtaomuga ind., useallsnps NO	SIB unlocked, 3 Houtaomuga ind., useallsnps YES
USR1 pseudohaploid	before Houtaomuga	Nganasan				3	0.7804	0.2196	1.77071e-07			0.221097	0.221097	2.51473e-07			0	0	0	0	8	0	8	8	16.957	16.424	16.996	16.45	16.778	16.169	16.859	16.206									568.922	619.809	574.709	623.057	552.613	597.577	558.98	601.172									rejected	rejected	rejected	rejected	rejected	rejected	rejected	rejected	2	2	2	2	2	2	2	2	0.41109	0		0.474258	0		0.408849	0		0.476049	0		0.000182467	5.33445e-07		0.642524	0		0.0582798	1.7484e-07		4.6146e-08	0.00769095		0.58891	0.525742	0.591151	0.523951	0.999817	0.357476	0.94172	0.992309	94822	183606	94853	183627	94822	183606	94853	183627	SIB locked, 2 Houtaomuga ind., useallsnps NO	SIB locked, 2 Houtaomuga ind., useallsnps YES	SIB locked, 3 Houtaomuga ind., useallsnps NO	SIB locked, 3 Houtaomuga ind., useallsnps YES	SIB unlocked, 2 Houtaomuga ind., useallsnps NO	SIB unlocked, 2 Houtaomuga ind., useallsnps YES	SIB unlocked, 3 Houtaomuga ind., useallsnps NO	SIB unlocked, 3 Houtaomuga ind., useallsnps YES
USR1 pseudohaploid	before Ket/Selkup	after BE				3	0.368049	0.224923	0.407028			0.00293982	0.0037409	0.00207958			0	0	0	0	8	0	8	8	9.608	10.142	9.585	10.144	9.599	10.142	9.572	10.145									228.895	269.865	233.025	269.509	224.045	261.093	228.607	260.447									rejected	rejected	rejected	rejected	rejected	rejected	rejected	rejected	2	2	2	2	2	2	2	2	0.227142	0.407658		0.256937	0.370075		0.228854	0.405155		0.258084	0.369103		0.220686	0.409686		0.237307	0.370045		0.223011	0.405611		0.237623	0.368396		0.3652	0.372988	0.365991	0.372813	0.369628	0.392648	0.371378	0.393981	94822	183606	94853	183627	94822	183606	94853	183627	SIB locked, 2 Houtaomuga ind., useallsnps NO	SIB locked, 2 Houtaomuga ind., useallsnps YES	SIB locked, 3 Houtaomuga ind., useallsnps NO	SIB locked, 3 Houtaomuga ind., useallsnps YES	SIB unlocked, 2 Houtaomuga ind., useallsnps NO	SIB unlocked, 2 Houtaomuga ind., useallsnps YES	SIB unlocked, 3 Houtaomuga ind., useallsnps NO	SIB unlocked, 3 Houtaomuga ind., useallsnps YES
USR1 pseudohaploid	before Ket/Selkup	before Jomon				3	0.368159	0.229954	0.401887			0.00387251	0.00488811	0.00188484			0	0	0	0	8	0	8	8	10.164	10.543	10.16	10.544	10.164	10.543	10.16	10.544									241.062	280.679	245.482	280.932	235.964	271.095	240.871	270.936									rejected	rejected	rejected	rejected	rejected	rejected	rejected	rejected	2	2	2	2	2	2	2	2	0.233549	0.401856		0.26692	0.360895		0.234772	0.399763		0.267361	0.36059		0.226014	0.404347		0.245692	0.361272		0.22548	0.401582		0.24517	0.36008		0.364595	0.372185	0.365465	0.372049	0.369639	0.393036	0.372938	0.39475	94822	183606	94853	183627	94822	183606	94853	183627	SIB locked, 2 Houtaomuga ind., useallsnps NO	SIB locked, 2 Houtaomuga ind., useallsnps YES	SIB locked, 3 Houtaomuga ind., useallsnps NO	SIB locked, 3 Houtaomuga ind., useallsnps YES	SIB unlocked, 2 Houtaomuga ind., useallsnps NO	SIB unlocked, 2 Houtaomuga ind., useallsnps YES	SIB unlocked, 3 Houtaomuga ind., useallsnps NO	SIB unlocked, 3 Houtaomuga ind., useallsnps YES
USR1 pseudohaploid	before Ket/Selkup	before U-I				3	0.368484	0.235659	0.395857			0.00372649	0.00439575	0.00175835			0	0	0	0	8	0	8	8	9.814	10.543	9.803	10.544	9.814	10.543	9.803	10.544									235.58	277.96	239.593	277.811	230.55	268.626	235.002	268.085									rejected	rejected	rejected	rejected	rejected	rejected	rejected	rejected	2	2	2	2	2	2	2	2	0.238623	0.396424		0.266716	0.359903		0.240191	0.394051		0.267764	0.358945		0.231389	0.398046		0.245046	0.359951		0.232433	0.394908		0.24555	0.35813		0.364953	0.373381	0.365758	0.373291	0.370565	0.395003	0.372659	0.39632	94822	183606	94853	183627	94822	183606	94853	183627	SIB locked, 2 Houtaomuga ind., useallsnps NO	SIB locked, 2 Houtaomuga ind., useallsnps YES	SIB locked, 3 Houtaomuga ind., useallsnps NO	SIB locked, 3 Houtaomuga ind., useallsnps YES	SIB unlocked, 2 Houtaomuga ind., useallsnps NO	SIB unlocked, 2 Houtaomuga ind., useallsnps YES	SIB unlocked, 3 Houtaomuga ind., useallsnps NO	SIB unlocked, 3 Houtaomuga ind., useallsnps YES
USR1 pseudohaploid	before Ket/Selkup	east west				3	0.368499	0.235629	0.395872			0.00367816	0.00443627	0.00175776			0	0	0	0	8	0	8	8	9.814	10.543	9.803	10.544	9.814	10.543	9.803	10.544									235.569	277.942	239.582	277.793	230.542	268.608	234.993	268.067									rejected	rejected	rejected	rejected	rejected	rejected	rejected	rejected	2	2	2	2	2	2	2	2	0.238643	0.39643		0.266781	0.359873		0.240129	0.39406		0.26787	0.358849		0.231018	0.398063		0.244867	0.360029		0.232724	0.394937		0.24541	0.358157		0.364927	0.373346	0.365811	0.373281	0.370919	0.395104	0.372339	0.396433	94822	183606	94853	183627	94822	183606	94853	183627	SIB locked, 2 Houtaomuga ind., useallsnps NO	SIB locked, 2 Houtaomuga ind., useallsnps YES	SIB locked, 3 Houtaomuga ind., useallsnps NO	SIB locked, 3 Houtaomuga ind., useallsnps YES	SIB unlocked, 2 Houtaomuga ind., useallsnps NO	SIB unlocked, 2 Houtaomuga ind., useallsnps YES	SIB unlocked, 3 Houtaomuga ind., useallsnps NO	SIB unlocked, 3 Houtaomuga ind., useallsnps YES
USR1 pseudohaploid	before Ket/Selkup	Ust'-Ishim				3	0.368911	0.22912	0.401969			0.00475446	0.00586561	0.00188693			0	0	0	0	8	0	8	8	10.164	10.543	10.16	10.544	10.164	10.543	10.16	10.544									241.047	280.654	245.468	280.907	235.914	271.071	240.84	270.911									rejected	rejected	rejected	rejected	rejected	rejected	rejected	rejected	2	2	2	2	2	2	2	2	0.233553	0.401903		0.267011	0.36088		0.234782	0.399752		0.267352	0.360617		0.224598	0.404367		0.245888	0.361112		0.223547	0.401853		0.24537	0.359945		0.364544	0.372109	0.365466	0.372031	0.371035	0.393	0.3746	0.394685	94822	183606	94853	183627	94822	183606	94853	183627	SIB locked, 2 Houtaomuga ind., useallsnps NO	SIB locked, 2 Houtaomuga ind., useallsnps YES	SIB locked, 3 Houtaomuga ind., useallsnps NO	SIB locked, 3 Houtaomuga ind., useallsnps YES	SIB unlocked, 2 Houtaomuga ind., useallsnps NO	SIB unlocked, 2 Houtaomuga ind., useallsnps YES	SIB unlocked, 3 Houtaomuga ind., useallsnps NO	SIB unlocked, 3 Houtaomuga ind., useallsnps YES
USR1 pseudohaploid	before Neanderthal	BE				3	0.596805	1.00894e-07	0.403195			0.000375973	2.01788e-07	0.000375836			0	0	0	0	8	0	8	8	9.559	10.153	9.546	10.154	9.572	10.149	9.536	10.152									226.556	278.674	229.659	278.896	218.831	265.135	223.27	264.968									rejected	rejected	rejected	rejected	rejected	rejected	rejected	rejected	2	2	2	2	2	2	2	2	4.03576e-07	0.403576		3.62027e-07	0.362027		0	0.402796		0	0.362267		0	0.403448		0	0.364966		0	0.402959		0	0.362703		0.596424	0.637973	0.597204	0.637733	0.596552	0.635034	0.597041	0.637297	94822	183606	94853	183627	94822	183606	94853	183627	SIB locked, 2 Houtaomuga ind., useallsnps NO	SIB locked, 2 Houtaomuga ind., useallsnps YES	SIB locked, 3 Houtaomuga ind., useallsnps NO	SIB locked, 3 Houtaomuga ind., useallsnps YES	SIB unlocked, 2 Houtaomuga ind., useallsnps NO	SIB unlocked, 2 Houtaomuga ind., useallsnps YES	SIB unlocked, 3 Houtaomuga ind., useallsnps NO	SIB unlocked, 3 Houtaomuga ind., useallsnps YES
USR1 pseudohaploid	before SEA	before Houtaomuga				3	0.343068	0.647298	0.00963465			0.00148977	0.0126821	0.0114036			0	0	0	0	8	0	7	9	16.041	15.771	16.084	15.765	15.857	15.572	15.906	15.606									540.223	591.448	546.943	591.152	521.269	573.714	531.415	575.591									rejected	rejected	rejected	rejected	rejected	rejected	rejected	rejected	2	2	2	2	1	3	2	2	0.64239	0.0139009		0.535691	0.118768		0.631681	0.0238237		0.546329	0.108722		0.658963	2.10875e-05		0.571002	0.0821599		0.656156	0.000792937		0.570296	0.0828676		0.343709	0.345541	0.344495	0.344949	0.341016	0.346838	0.343051	0.346836	94822	183606	94853	183627	94822	183606	94853	183627	SIB locked, 2 Houtaomuga ind., useallsnps NO	SIB locked, 2 Houtaomuga ind., useallsnps YES	SIB locked, 3 Houtaomuga ind., useallsnps NO	SIB locked, 3 Houtaomuga ind., useallsnps YES	SIB unlocked, 2 Houtaomuga ind., useallsnps NO	SIB unlocked, 2 Houtaomuga ind., useallsnps YES	SIB unlocked, 3 Houtaomuga ind., useallsnps NO	SIB unlocked, 3 Houtaomuga ind., useallsnps YES
USR1 pseudohaploid	before SEA	sis Malta				3	0.649344	2.71732e-06	0.350653			0.000753282	2.24156e-06	0.000753438			0	0	0	1	7	1	8	8	3.003	3.773	3.222	3.762	2.944	3.741	3.215	3.716									83.565	126.925	87.177	125.045	83.095	125.822	86.841	124.331									rejected	rejected	rejected	rejected	questionable	rejected	rejected	rejected	2	2	2	2	2	2	2	2	4.56693e-06	0.351297		6.6045e-07	0.330224		4.54626e-06	0.349707		7.25996e-06	0.329991		1.75611e-06	0.351221		3.29388e-07	0.329388		0	0.350387		3.29828e-07	0.329828		0.648698	0.669775	0.650288	0.670002	0.648777	0.670612	0.649613	0.670172	94822	183606	94853	183627	94822	183606	94853	183627	SIB locked, 2 Houtaomuga ind., useallsnps NO	SIB locked, 2 Houtaomuga ind., useallsnps YES	SIB locked, 3 Houtaomuga ind., useallsnps NO	SIB locked, 3 Houtaomuga ind., useallsnps YES	SIB unlocked, 2 Houtaomuga ind., useallsnps NO	SIB unlocked, 2 Houtaomuga ind., useallsnps YES	SIB unlocked, 3 Houtaomuga ind., useallsnps NO	SIB unlocked, 3 Houtaomuga ind., useallsnps YES
USR1 pseudohaploid	before Tibetan	Baikal HG				3	0.34813	0.632333	0.0195376			0.000860879	0.00159578	0.00168631			0	0	0	0	8	0	8	8	13.082	12.625	13.116	12.671	13.065	12.546	13.077	12.613									398.895	429.31	405.153	430.579	389.4	419.502	397.618	421.707									rejected	rejected	rejected	rejected	rejected	rejected	rejected	rejected	2	2	2	2	2	2	2	2	0.634261	0.0182085		0.575559	0.0700802		0.6306	0.020853		0.575852	0.0699392		0.631564	0.021131		0.578517	0.0603562		0.632907	0.017958		0.575715	0.0608056		0.347531	0.354361	0.348547	0.354209	0.347305	0.361127	0.349135	0.363479	94822	183606	94853	183627	94822	183606	94853	183627	SIB locked, 2 Houtaomuga ind., useallsnps NO	SIB locked, 2 Houtaomuga ind., useallsnps YES	SIB locked, 3 Houtaomuga ind., useallsnps NO	SIB locked, 3 Houtaomuga ind., useallsnps YES	SIB unlocked, 2 Houtaomuga ind., useallsnps NO	SIB unlocked, 2 Houtaomuga ind., useallsnps YES	SIB unlocked, 3 Houtaomuga ind., useallsnps NO	SIB unlocked, 3 Houtaomuga ind., useallsnps YES
USR1 pseudohaploid	before Tibetan	BE				3	0.596695	9.07527e-07	0.403304			0.000511094	5.08182e-07	0.000510997			0	0	0	0	8	0	8	8	9.56	10.153	9.548	10.154	9.571	10.151	9.536	10.154									226.483	278.586	229.586	278.805	218.8	264.792	223.075	266.429									rejected	rejected	rejected	rejected	rejected	rejected	rejected	rejected	2	2	2	2	2	2	2	2	1.6148e-06	0.403698		1.04955e-05	0.361904		8.0532e-07	0.402659		3.62414e-06	0.36241		4.0373e-07	0.40373		0	0.363255		8.06258e-07	0.403128		3.61458e-07	0.361458		0.5963	0.638086	0.59734	0.637586	0.59627	0.636745	0.596871	0.638542	94822	183606	94853	183627	94822	183606	94853	183627	SIB locked, 2 Houtaomuga ind., useallsnps NO	SIB locked, 2 Houtaomuga ind., useallsnps YES	SIB locked, 3 Houtaomuga ind., useallsnps NO	SIB locked, 3 Houtaomuga ind., useallsnps YES	SIB unlocked, 2 Houtaomuga ind., useallsnps NO	SIB unlocked, 2 Houtaomuga ind., useallsnps YES	SIB unlocked, 3 Houtaomuga ind., useallsnps NO	SIB unlocked, 3 Houtaomuga ind., useallsnps YES
USR1 pseudohaploid	before Tibetan	Houtaomuga				3	0.347011	0.635221	0.0177682			0.00132595	0.00229393	0.0018435			0	0	0	0	8	0	8	8	13.1	12.677	13.14	12.739	13.045	12.466	13.108	12.5									397.874	435.207	402.679	437.241	386.289	420.888	393.614	424.951									rejected	rejected	rejected	rejected	rejected	rejected	rejected	rejected	2	2	2	2	2	2	2	2	0.636722	0.015464		0.57691	0.0695486		0.633184	0.0187174		0.575565	0.0712244		0.637638	0.0172074		0.617935	0.0174398		0.633339	0.0196841		0.599518	0.0364006		0.347814	0.353541	0.348099	0.353211	0.345155	0.364625	0.346977	0.364081	94822	183606	94853	183627	94822	183606	94853	183627	SIB locked, 2 Houtaomuga ind., useallsnps NO	SIB locked, 2 Houtaomuga ind., useallsnps YES	SIB locked, 3 Houtaomuga ind., useallsnps NO	SIB locked, 3 Houtaomuga ind., useallsnps YES	SIB unlocked, 2 Houtaomuga ind., useallsnps NO	SIB unlocked, 2 Houtaomuga ind., useallsnps YES	SIB unlocked, 3 Houtaomuga ind., useallsnps NO	SIB unlocked, 3 Houtaomuga ind., useallsnps YES
USR1 pseudohaploid	before Tibetan	Ket/Selkup				3	0.348247	0.5722	0.0795531			0.00195217	0.00220453	0.00154694			0	0	0	0	8	0	8	8	13.52	12.959	13.544	13.015	13.465	12.87	13.534	12.973									390.481	416.137	396.448	417.111	380.848	405.353	388.442	406.755									rejected	rejected	rejected	rejected	rejected	rejected	rejected	rejected	2	2	2	2	2	2	2	2	0.572356	0.0785063		0.530684	0.108751		0.571028	0.078752		0.52966	0.110163		0.575225	0.0791104		0.536892	0.105259		0.570192	0.0818434		0.528633	0.107251		0.349138	0.360565	0.35022	0.360177	0.345665	0.357849	0.347965	0.364116	94822	183606	94853	183627	94822	183606	94853	183627	SIB locked, 2 Houtaomuga ind., useallsnps NO	SIB locked, 2 Houtaomuga ind., useallsnps YES	SIB locked, 3 Houtaomuga ind., useallsnps NO	SIB locked, 3 Houtaomuga ind., useallsnps YES	SIB unlocked, 2 Houtaomuga ind., useallsnps NO	SIB unlocked, 2 Houtaomuga ind., useallsnps YES	SIB unlocked, 3 Houtaomuga ind., useallsnps NO	SIB unlocked, 3 Houtaomuga ind., useallsnps YES
USR1 pseudohaploid	before Tibetan	Saqqaq				3	0.351333	0.614802	0.0338654			0.00119002	0.00596392	0.00545786			0	0	0	0	8	0	8	8	13.237	12.83	13.258	12.887	13.113	12.673	13.174	12.763									394.008	427.395	399.897	428.774	385.641	416.609	393.635	418.649									rejected	rejected	rejected	rejected	rejected	rejected	rejected	rejected	2	2	2	2	2	2	2	2	0.610966	0.0381429		0.547827	0.096529		0.609203	0.0387867		0.547261	0.0974447		0.622361	0.0277595		0.557891	0.0780011		0.616676	0.0307726		0.55255	0.0814449		0.350891	0.355644	0.35201	0.355294	0.34988	0.364108	0.352551	0.366005	94822	183606	94853	183627	94822	183606	94853	183627	SIB locked, 2 Houtaomuga ind., useallsnps NO	SIB locked, 2 Houtaomuga ind., useallsnps YES	SIB locked, 3 Houtaomuga ind., useallsnps NO	SIB locked, 3 Houtaomuga ind., useallsnps YES	SIB unlocked, 2 Houtaomuga ind., useallsnps NO	SIB unlocked, 2 Houtaomuga ind., useallsnps YES	SIB unlocked, 3 Houtaomuga ind., useallsnps NO	SIB unlocked, 3 Houtaomuga ind., useallsnps YES
USR1 pseudohaploid	before Tibetan	SEA				3	0.350618	0.649377	4.54231e-06			0.00148545	0.00148742	8.65677e-06			0	0	0	0	8	0	8	8	13.006	12.596	13.019	12.642	12.948	12.466	12.989	12.467									400.617	437.714	406.697	439.458	389.904	423.901	398.339	427.06									rejected	rejected	rejected	rejected	rejected	rejected	rejected	rejected	2	2	2	2	2	2	2	2	0.649931	6.49932e-07		0.58578	0		0.648846	1.75193e-05		0.586918	1.76076e-06		0.651104	0		0.603185	0		0.647626	0		0.604326	0		0.350068	0.41422	0.351136	0.41308	0.348896	0.396815	0.352374	0.395674	94822	183606	94853	183627	94822	183606	94853	183627	SIB locked, 2 Houtaomuga ind., useallsnps NO	SIB locked, 2 Houtaomuga ind., useallsnps YES	SIB locked, 3 Houtaomuga ind., useallsnps NO	SIB locked, 3 Houtaomuga ind., useallsnps YES	SIB unlocked, 2 Houtaomuga ind., useallsnps NO	SIB unlocked, 2 Houtaomuga ind., useallsnps YES	SIB unlocked, 3 Houtaomuga ind., useallsnps NO	SIB unlocked, 3 Houtaomuga ind., useallsnps YES
USR1 pseudohaploid	Houtaomuga	after BE				3	0.356799	0.244099	0.399102			0.00202285	0.00250295	0.00081895			0	0	0	0	8	0	8	8	9.583	10.158	9.557	10.159	9.582	10.156	9.547	10.158									238.644	283.264	240.982	283.102	232.798	274.353	236.152	274.482									rejected	rejected	rejected	rejected	rejected	rejected	rejected	rejected	2	2	2	2	2	2	2	2	0.247069	0.398494		0.285466	0.356308		0.245234	0.398581		0.285231	0.35625		0.242415	0.400273		0.272623	0.358108		0.241679	0.399061		0.272551	0.357475		0.354437	0.358226	0.356185	0.358519	0.357312	0.369269	0.35926	0.369974	94822	183606	94853	183627	94822	183606	94853	183627	SIB locked, 2 Houtaomuga ind., useallsnps NO	SIB locked, 2 Houtaomuga ind., useallsnps YES	SIB locked, 3 Houtaomuga ind., useallsnps NO	SIB locked, 3 Houtaomuga ind., useallsnps YES	SIB unlocked, 2 Houtaomuga ind., useallsnps NO	SIB unlocked, 2 Houtaomuga ind., useallsnps YES	SIB unlocked, 3 Houtaomuga ind., useallsnps NO	SIB unlocked, 3 Houtaomuga ind., useallsnps YES
USR1 pseudohaploid	Houtaomuga	basal west				3	0.355552	0.296325	0.348124			0.00399711	0.00540011	0.00153338			0	0	0	0	8	0	8	8	8.707	8.438	8.699	8.477	8.707	8.418	8.699	8.498									210.573	242.223	212.424	241.371	203.971	233.689	206.973	237.323									rejected	rejected	rejected	rejected	rejected	rejected	rejected	rejected	2	2	2	2	2	2	2	2	0.301317	0.346707		0.322314	0.31846		0.299204	0.346947		0.322029	0.318168		0.295801	0.349035		0.306867	0.320249		0.288976	0.349807		0.00490394	0.319409		0.351976	0.359226	0.353849	0.359803	0.355164	0.372884	0.361217	0.675687	94822	183606	94853	183627	94822	183606	94853	183627	SIB locked, 2 Houtaomuga ind., useallsnps NO	SIB locked, 2 Houtaomuga ind., useallsnps YES	SIB locked, 3 Houtaomuga ind., useallsnps NO	SIB locked, 3 Houtaomuga ind., useallsnps YES	SIB unlocked, 2 Houtaomuga ind., useallsnps NO	SIB unlocked, 2 Houtaomuga ind., useallsnps YES	SIB unlocked, 3 Houtaomuga ind., useallsnps NO	SIB unlocked, 3 Houtaomuga ind., useallsnps YES
USR1 pseudohaploid	Houtaomuga	basal WHG				3	0.355321	0.296305	0.348374			0.00346645	0.00502076	0.00177619			0	0	0	0	8	0	8	8	8.707	8.438	8.699	8.476	8.707	8.412	8.699	8.466									210.574	242.225	212.426	241.373	203.96	233.703	206.957	233.364									rejected	rejected	rejected	rejected	rejected	rejected	rejected	rejected	2	2	2	2	2	2	2	2	0.30135	0.346704		0.322321	0.318453		0.299172	0.346974		0.322095	0.318185		0.294654	0.349925		0.307248	0.320033		0.290042	0.349894		0.30574	0.319477		0.351946	0.359226	0.353854	0.35972	0.355421	0.372719	0.360064	0.374783	94822	183606	94853	183627	94822	183606	94853	183627	SIB locked, 2 Houtaomuga ind., useallsnps NO	SIB locked, 2 Houtaomuga ind., useallsnps YES	SIB locked, 3 Houtaomuga ind., useallsnps NO	SIB locked, 3 Houtaomuga ind., useallsnps YES	SIB unlocked, 2 Houtaomuga ind., useallsnps NO	SIB unlocked, 2 Houtaomuga ind., useallsnps YES	SIB unlocked, 3 Houtaomuga ind., useallsnps NO	SIB unlocked, 3 Houtaomuga ind., useallsnps YES
USR1 pseudohaploid	Houtaomuga	BE				3	0.374824	0.219132	0.406044			0.00409474	0.00445644	0.000464961			0	0	0	0	8	0	8	8	9.551	10.152	9.522	10.153	9.558	10.152	9.529	10.154									222.957	274.736	224.333	274.635	215.194	260.678	217.723	260.247									rejected	rejected	rejected	rejected	rejected	rejected	rejected	rejected	2	2	2	2	2	2	2	2	0.223306	0.405537		0.263577	0.363164		0.220699	0.406316		0.26307	0.363152		0.219668	0.405782		0.253961	0.361774		0.212854	0.406543		0.251928	0.361085		0.371157	0.373259	0.372985	0.373778	0.37455	0.384265	0.380603	0.386987	94822	183606	94853	183627	94822	183606	94853	183627	SIB locked, 2 Houtaomuga ind., useallsnps NO	SIB locked, 2 Houtaomuga ind., useallsnps YES	SIB locked, 3 Houtaomuga ind., useallsnps NO	SIB locked, 3 Houtaomuga ind., useallsnps YES	SIB unlocked, 2 Houtaomuga ind., useallsnps NO	SIB unlocked, 2 Houtaomuga ind., useallsnps YES	SIB unlocked, 3 Houtaomuga ind., useallsnps NO	SIB unlocked, 3 Houtaomuga ind., useallsnps YES
USR1 pseudohaploid	Houtaomuga	before Jomon				3	0.356062	0.249796	0.394142			0.00315678	0.00435565	0.00127005			0	0	0	0	8	0	8	8	10.164	10.543	10.16	10.544	10.164	10.543	10.16	10.544									251.624	294.59	254.281	294.925	245.457	284.858	249.309	285.343									rejected	rejected	rejected	rejected	rejected	rejected	rejected	rejected	2	2	2	2	2	2	2	2	0.254481	0.392794		0.296259	0.34696		0.252163	0.393322		0.295532	0.347334		0.24777	0.395216		0.27856	0.349604		0.24477	0.395236		0.275869	0.348823		0.352725	0.356781	0.354515	0.357134	0.357014	0.371836	0.359994	0.375308	94822	183606	94853	183627	94822	183606	94853	183627	SIB locked, 2 Houtaomuga ind., useallsnps NO	SIB locked, 2 Houtaomuga ind., useallsnps YES	SIB locked, 3 Houtaomuga ind., useallsnps NO	SIB locked, 3 Houtaomuga ind., useallsnps YES	SIB unlocked, 2 Houtaomuga ind., useallsnps NO	SIB unlocked, 2 Houtaomuga ind., useallsnps YES	SIB unlocked, 3 Houtaomuga ind., useallsnps NO	SIB unlocked, 3 Houtaomuga ind., useallsnps YES
USR1 pseudohaploid	Houtaomuga	before U-I				3	0.356345	0.256901	0.386755			0.00254867	0.00321631	0.000817005			0	0	0	0	8	0	8	8	9.814	10.543	9.803	10.544	9.814	10.543	9.803	10.544									245.811	291.542	248.057	291.575	239.802	282.093	243.085	282.253									rejected	rejected	rejected	rejected	rejected	rejected	rejected	rejected	2	2	2	2	2	2	2	2	0.260586	0.385976		0.296993	0.345181		0.258558	0.386249		0.296791	0.345029		0.254691	0.387794		0.2791	0.3476		0.253767	0.387		0.276683	0.347431		0.353438	0.357826	0.355193	0.35818	0.357515	0.3733	0.359233	0.375886	94822	183606	94853	183627	94822	183606	94853	183627	SIB locked, 2 Houtaomuga ind., useallsnps NO	SIB locked, 2 Houtaomuga ind., useallsnps YES	SIB locked, 3 Houtaomuga ind., useallsnps NO	SIB locked, 3 Houtaomuga ind., useallsnps YES	SIB unlocked, 2 Houtaomuga ind., useallsnps NO	SIB unlocked, 2 Houtaomuga ind., useallsnps YES	SIB unlocked, 3 Houtaomuga ind., useallsnps NO	SIB unlocked, 3 Houtaomuga ind., useallsnps YES
USR1 pseudohaploid	Houtaomuga	east west				3	0.356058	0.257291	0.386651			0.00253417	0.0030218	0.000600731			0	0	0	0	8	0	8	8	9.814	10.543	9.803	10.544	9.814	10.543	9.803	10.544									245.799	291.522	248.046	291.557	239.766	282.073	243.075	282.228									rejected	rejected	rejected	rejected	rejected	rejected	rejected	rejected	2	2	2	2	2	2	2	2	0.260513	0.386011		0.296913	0.345223		0.258523	0.38627		0.296783	0.345063		0.256733	0.387221		0.278692	0.34784		0.253394	0.387102		0.276715	0.346911		0.353476	0.357864	0.355207	0.358154	0.356046	0.373468	0.359504	0.376374	94822	183606	94853	183627	94822	183606	94853	183627	SIB locked, 2 Houtaomuga ind., useallsnps NO	SIB locked, 2 Houtaomuga ind., useallsnps YES	SIB locked, 3 Houtaomuga ind., useallsnps NO	SIB locked, 3 Houtaomuga ind., useallsnps YES	SIB unlocked, 2 Houtaomuga ind., useallsnps NO	SIB unlocked, 2 Houtaomuga ind., useallsnps YES	SIB unlocked, 3 Houtaomuga ind., useallsnps NO	SIB unlocked, 3 Houtaomuga ind., useallsnps YES
USR1 pseudohaploid	Houtaomuga	Ust'-Ishim				3	0.35559	0.250364	0.394047			0.0031077	0.0041783	0.00117233			0	0	0	0	8	0	8	8	10.164	10.543	10.16	10.544	10.164	10.543	10.16	10.544									251.608	294.564	254.266	294.9	245.478	284.852	249.295	285.606									rejected	rejected	rejected	rejected	rejected	rejected	rejected	rejected	2	2	2	2	2	2	2	2	0.254462	0.392818		0.296276	0.346967		0.252154	0.393325		0.295597	0.347258		0.250162	0.394713		0.277151	0.350041		0.244678	0.39533		0.279921	0.349164		0.35272	0.356757	0.354521	0.357145	0.355125	0.372808	0.359992	0.370915	94822	183606	94853	183627	94822	183606	94853	183627	SIB locked, 2 Houtaomuga ind., useallsnps NO	SIB locked, 2 Houtaomuga ind., useallsnps YES	SIB locked, 3 Houtaomuga ind., useallsnps NO	SIB locked, 3 Houtaomuga ind., useallsnps YES	SIB unlocked, 2 Houtaomuga ind., useallsnps NO	SIB unlocked, 2 Houtaomuga ind., useallsnps YES	SIB unlocked, 3 Houtaomuga ind., useallsnps NO	SIB unlocked, 3 Houtaomuga ind., useallsnps YES
USR1 pseudohaploid	Jomon	Baikal HG				3	0.34804	0.634147	0.0178128			0.00104583	0.00269323	0.00203171			0	0	0	0	8	0	8	8	13.088	12.625	13.105	12.671	13.02	12.494	13.075	12.615									398.88	429.285	405.144	430.555	389.331	419.522	397.61	421.683									rejected	rejected	rejected	rejected	rejected	rejected	rejected	rejected	2	2	2	2	2	2	2	2	0.633206	0.0194027		0.575553	0.0700614		0.632257	0.0190427		0.575864	0.0699066		0.638141	0.0149252		0.58622	0.0516059		0.632983	0.0178805		0.575351	0.0610964		0.347391	0.354386	0.3487	0.354229	0.346934	0.362174	0.349136	0.363553	94822	183606	94853	183627	94822	183606	94853	183627	SIB locked, 2 Houtaomuga ind., useallsnps NO	SIB locked, 2 Houtaomuga ind., useallsnps YES	SIB locked, 3 Houtaomuga ind., useallsnps NO	SIB locked, 3 Houtaomuga ind., useallsnps YES	SIB unlocked, 2 Houtaomuga ind., useallsnps NO	SIB unlocked, 2 Houtaomuga ind., useallsnps YES	SIB unlocked, 3 Houtaomuga ind., useallsnps NO	SIB unlocked, 3 Houtaomuga ind., useallsnps YES
USR1 pseudohaploid	Jomon	Houtaomuga				3	0.347033	0.635403	0.0175638			0.00133713	0.00220971	0.00178609			0	0	0	0	8	0	8	8	13.099	12.676	13.139	12.738	13.045	12.466	13.104	12.495									397.863	435.176	402.667	437.214	386.276	420.863	393.601	424.92									rejected	rejected	rejected	rejected	rejected	rejected	rejected	rejected	2	2	2	2	2	2	2	2	0.6369	0.0152399		0.576936	0.0695582		0.633263	0.0185936		0.575642	0.0711424		0.637677	0.0171452		0.618246	0.0175433		0.633772	0.0192767		0.600292	0.0351683		0.34786	0.353506	0.348143	0.353216	0.345178	0.364211	0.346951	0.36454	94822	183606	94853	183627	94822	183606	94853	183627	SIB locked, 2 Houtaomuga ind., useallsnps NO	SIB locked, 2 Houtaomuga ind., useallsnps YES	SIB locked, 3 Houtaomuga ind., useallsnps NO	SIB locked, 3 Houtaomuga ind., useallsnps YES	SIB unlocked, 2 Houtaomuga ind., useallsnps NO	SIB unlocked, 2 Houtaomuga ind., useallsnps YES	SIB unlocked, 3 Houtaomuga ind., useallsnps NO	SIB unlocked, 3 Houtaomuga ind., useallsnps YES
USR1 pseudohaploid	Jomon	Ket/Selkup				3	0.348207	0.572196	0.0795969			0.00216061	0.00257427	0.00158289			0	0	0	0	8	0	8	8	13.521	12.958	13.544	13.015	13.461	12.892	13.538	12.973									390.469	416.111	396.437	417.086	380.851	405.005	388.428	406.729									rejected	rejected	rejected	rejected	rejected	rejected	rejected	rejected	2	2	2	2	2	2	2	2	0.572261	0.0785562		0.530651	0.108714		0.571007	0.078809		0.529562	0.110254		0.575744	0.0790723		0.532848	0.105092		0.569772	0.0819501		0.528511	0.107325		0.349183	0.360635	0.350184	0.360184	0.345184	0.36206	0.348278	0.364164	94822	183606	94853	183627	94822	183606	94853	183627	SIB locked, 2 Houtaomuga ind., useallsnps NO	SIB locked, 2 Houtaomuga ind., useallsnps YES	SIB locked, 3 Houtaomuga ind., useallsnps NO	SIB locked, 3 Houtaomuga ind., useallsnps YES	SIB unlocked, 2 Houtaomuga ind., useallsnps NO	SIB unlocked, 2 Houtaomuga ind., useallsnps YES	SIB unlocked, 3 Houtaomuga ind., useallsnps NO	SIB unlocked, 3 Houtaomuga ind., useallsnps YES
USR1 pseudohaploid	Jomon	Saqqaq				3	0.35088	0.615595	0.0335256			0.0008727	0.00650369	0.00578117			0	0	0	0	8	0	8	8	13.237	12.829	13.259	12.886	13.114	12.675	13.153	12.763									393.998	427.369	399.887	428.749	385.629	416.576	393.648	418.622									rejected	rejected	rejected	rejected	rejected	rejected	rejected	rejected	2	2	2	2	2	2	2	2	0.61098	0.0381272		0.547846	0.0965422		0.609114	0.0388913		0.547288	0.0973637		0.622151	0.0279831		0.557664	0.0784348		0.620134	0.0291007		0.552518	0.0814809		0.350893	0.355612	0.351995	0.355348	0.349866	0.363901	0.350765	0.366001	94822	183606	94853	183627	94822	183606	94853	183627	SIB locked, 2 Houtaomuga ind., useallsnps NO	SIB locked, 2 Houtaomuga ind., useallsnps YES	SIB locked, 3 Houtaomuga ind., useallsnps NO	SIB locked, 3 Houtaomuga ind., useallsnps YES	SIB unlocked, 2 Houtaomuga ind., useallsnps NO	SIB unlocked, 2 Houtaomuga ind., useallsnps YES	SIB unlocked, 3 Houtaomuga ind., useallsnps NO	SIB unlocked, 3 Houtaomuga ind., useallsnps YES
USR1 pseudohaploid	Ket/Selkup	AFR				3	0.801403	0.112404	0.0861936			0.00600531	0.0065544	0.000793613			0	0	0	0	8	0	8	8	15.519	15.252	15.521	15.284	15.403	15.09	15.435	15.113									468.106	536.005	471.415	538.482	455.368	515.801	458.846	517.366									rejected	rejected	rejected	rejected	rejected	rejected	rejected	rejected	2	2	2	2	2	2	2	2	0.106054	0.0862949		0.11113	0.0636365		0.107447	0.0871575		0.115947	0.06361		0.117883	0.0852235		0.125919	0.0625226		0.118232	0.0860987		0.134202	0.0628275		0.807651	0.825233	0.805396	0.820443	0.796894	0.811558	0.795669	0.80297	94822	183606	94853	183627	94822	183606	94853	183627	SIB locked, 2 Houtaomuga ind., useallsnps NO	SIB locked, 2 Houtaomuga ind., useallsnps YES	SIB locked, 3 Houtaomuga ind., useallsnps NO	SIB locked, 3 Houtaomuga ind., useallsnps YES	SIB unlocked, 2 Houtaomuga ind., useallsnps NO	SIB unlocked, 2 Houtaomuga ind., useallsnps YES	SIB unlocked, 3 Houtaomuga ind., useallsnps NO	SIB unlocked, 3 Houtaomuga ind., useallsnps YES
USR1 pseudohaploid	Ket/Selkup	after BE				3	0.388263	0.192118	0.419619			0.000772308	0.000702339	0.00141373			0	0	0	0	8	0	8	8	9.614	10.136	9.592	10.137	9.623	10.136	9.596	10.138									220.442	263.22	224.182	262.566	214.935	254.822	219.205	254.212									rejected	rejected	rejected	rejected	rejected	rejected	rejected	rejected	2	2	2	2	2	2	2	2	0.191257	0.420967		0.186727	0.375263		0.192336	0.41903		0.189406	0.374668		0.191947	0.420571		0.181257	0.374697		0.192931	0.417909		0.184806	0.373915		0.387776	0.43801	0.388634	0.435926	0.387482	0.444046	0.38916	0.441279	94822	183606	94853	183627	94822	183606	94853	183627	SIB locked, 2 Houtaomuga ind., useallsnps NO	SIB locked, 2 Houtaomuga ind., useallsnps YES	SIB locked, 3 Houtaomuga ind., useallsnps NO	SIB locked, 3 Houtaomuga ind., useallsnps YES	SIB unlocked, 2 Houtaomuga ind., useallsnps NO	SIB unlocked, 2 Houtaomuga ind., useallsnps YES	SIB unlocked, 3 Houtaomuga ind., useallsnps NO	SIB unlocked, 3 Houtaomuga ind., useallsnps YES
USR1 pseudohaploid	Ket/Selkup	basal AFR				3	0.803304	0.110582	0.0861138			0.00436389	0.00481527	0.00084422			0	0	0	0	8	0	8	8	15.519	15.251	15.521	15.284	15.401	15.088	15.44	15.112									468.101	535.993	471.41	538.47	455.341	515.758	458.844	517.353									rejected	rejected	rejected	rejected	rejected	rejected	rejected	rejected	2	2	2	2	2	2	2	2	0.106027	0.0862937		0.111093	0.0636349		0.107448	0.0871621		0.115935	0.0636146		0.112256	0.0851443		0.128071	0.0624561		0.116598	0.0858551		0.134265	0.0628246		0.807679	0.825272	0.80539	0.82045	0.8026	0.809473	0.797547	0.80291	94822	183606	94853	183627	94822	183606	94853	183627	SIB locked, 2 Houtaomuga ind., useallsnps NO	SIB locked, 2 Houtaomuga ind., useallsnps YES	SIB locked, 3 Houtaomuga ind., useallsnps NO	SIB locked, 3 Houtaomuga ind., useallsnps YES	SIB unlocked, 2 Houtaomuga ind., useallsnps NO	SIB unlocked, 2 Houtaomuga ind., useallsnps YES	SIB unlocked, 3 Houtaomuga ind., useallsnps NO	SIB unlocked, 3 Houtaomuga ind., useallsnps YES
USR1 pseudohaploid	Ket/Selkup	basal west				3	0.47072	0.171149	0.35813			0.00115548	0.00190258	0.000848469			0	0	0	0	8	0	8	8	8.707	8.463	8.699	8.489	8.707	8.466	8.699	8.493									196.38	222.995	199.525	221.899	192.12	218.35	195.97	217.659									rejected	rejected	rejected	rejected	rejected	rejected	rejected	rejected	2	2	2	2	2	2	2	2	0.170149	0.358919		0.180882	0.330014		0.171656	0.357578		0.183039	0.329362		0.169218	0.358789		0.166042	0.328151		0.173573	0.357236		0.168033	0.327095		0.470932	0.489104	0.470766	0.487599	0.471993	0.505807	0.469191	0.504872	94822	183606	94853	183627	94822	183606	94853	183627	SIB locked, 2 Houtaomuga ind., useallsnps NO	SIB locked, 2 Houtaomuga ind., useallsnps YES	SIB locked, 3 Houtaomuga ind., useallsnps NO	SIB locked, 3 Houtaomuga ind., useallsnps YES	SIB unlocked, 2 Houtaomuga ind., useallsnps NO	SIB unlocked, 2 Houtaomuga ind., useallsnps YES	SIB unlocked, 3 Houtaomuga ind., useallsnps NO	SIB unlocked, 3 Houtaomuga ind., useallsnps YES
USR1 pseudohaploid	Ket/Selkup	basal WHG				3	0.470664	0.171089	0.358247			0.0010792	0.00200651	0.00100405			0	0	0	0	8	0	8	8	8.707	8.463	8.699	8.489	8.707	8.466	8.699	8.494									196.382	222.997	199.526	221.901	192.124	218.35	195.972	217.659									rejected	rejected	rejected	rejected	rejected	rejected	rejected	rejected	2	2	2	2	2	2	2	2	0.170114	0.358889		0.180916	0.330018		0.171652	0.357569		0.183045	0.329355		0.168979	0.359303		0.165044	0.32802		0.173611	0.357228		0.167687	0.326996		0.470997	0.489066	0.470779	0.4876	0.471718	0.506936	0.469161	0.505317	94822	183606	94853	183627	94822	183606	94853	183627	SIB locked, 2 Houtaomuga ind., useallsnps NO	SIB locked, 2 Houtaomuga ind., useallsnps YES	SIB locked, 3 Houtaomuga ind., useallsnps NO	SIB locked, 3 Houtaomuga ind., useallsnps YES	SIB unlocked, 2 Houtaomuga ind., useallsnps NO	SIB unlocked, 2 Houtaomuga ind., useallsnps YES	SIB unlocked, 3 Houtaomuga ind., useallsnps NO	SIB unlocked, 3 Houtaomuga ind., useallsnps YES
USR1 pseudohaploid	Ket/Selkup	BE				3	0.467823	0.117174	0.415003			0.00722925	0.00645636	0.00132896			0	0	0	0	8	0	8	8	9.568	10.139	9.543	10.14	9.585	10.137	9.559	10.139									223.645	274.064	226.991	274.047	215.97	258.685	220.067	258.143									rejected	rejected	rejected	rejected	rejected	rejected	rejected	rejected	2	2	2	2	2	2	2	2	0.114682	0.415451		0.136929	0.37415		0.109425	0.413433		0.139072	0.37413		0.120513	0.416565		0.159158	0.375053		0.124076	0.414562		0.162655	0.37399		0.469867	0.488921	0.477142	0.486798	0.462922	0.465789	0.461362	0.463355	94822	183606	94853	183627	94822	183606	94853	183627	SIB locked, 2 Houtaomuga ind., useallsnps NO	SIB locked, 2 Houtaomuga ind., useallsnps YES	SIB locked, 3 Houtaomuga ind., useallsnps NO	SIB locked, 3 Houtaomuga ind., useallsnps YES	SIB unlocked, 2 Houtaomuga ind., useallsnps NO	SIB unlocked, 2 Houtaomuga ind., useallsnps YES	SIB unlocked, 3 Houtaomuga ind., useallsnps NO	SIB unlocked, 3 Houtaomuga ind., useallsnps YES
USR1 pseudohaploid	Ket/Selkup	before Jomon				3	0.389294	0.196182	0.414524			0.00222938	0.00148495	0.0014188			0	0	0	0	8	0	8	8	10.164	10.543	10.16	10.544	10.164	10.543	10.16	10.544									231.824	273.82	235.762	273.746	225.77	264.453	230.289	264.309									rejected	rejected	rejected	rejected	rejected	rejected	rejected	rejected	2	2	2	2	2	2	2	2	0.197049	0.415801		0.190502	0.366545		0.197811	0.414187		0.193294	0.366739		0.194717	0.415443		0.185894	0.366396		0.195151	0.412666		0.188439	0.366138		0.38715	0.442953	0.388002	0.439967	0.38984	0.44771	0.392183	0.445423	94822	183606	94853	183627	94822	183606	94853	183627	SIB locked, 2 Houtaomuga ind., useallsnps NO	SIB locked, 2 Houtaomuga ind., useallsnps YES	SIB locked, 3 Houtaomuga ind., useallsnps NO	SIB locked, 3 Houtaomuga ind., useallsnps YES	SIB unlocked, 2 Houtaomuga ind., useallsnps NO	SIB unlocked, 2 Houtaomuga ind., useallsnps YES	SIB unlocked, 3 Houtaomuga ind., useallsnps NO	SIB unlocked, 3 Houtaomuga ind., useallsnps YES
USR1 pseudohaploid	Ket/Selkup	before U-I				3	0.393534	0.19768	0.408786			0.0024134	0.00235604	0.00152451			0	0	0	0	8	0	8	8	9.814	10.543	9.803	10.544	9.814	10.543	9.803	10.544									227.118	270.806	230.742	270.358	221.358	261.895	225.516	261.399									rejected	rejected	rejected	rejected	rejected	rejected	rejected	rejected	2	2	2	2	2	2	2	2	0.195623	0.409182		0.189682	0.364326		0.196512	0.407482		0.192381	0.36371		0.197582	0.410773		0.184675	0.364206		0.201004	0.407706		0.186643	0.363067		0.395195	0.445992	0.396006	0.443909	0.391645	0.451119	0.39129	0.45029	94822	183606	94853	183627	94822	183606	94853	183627	SIB locked, 2 Houtaomuga ind., useallsnps NO	SIB locked, 2 Houtaomuga ind., useallsnps YES	SIB locked, 3 Houtaomuga ind., useallsnps NO	SIB locked, 3 Houtaomuga ind., useallsnps YES	SIB unlocked, 2 Houtaomuga ind., useallsnps NO	SIB unlocked, 2 Houtaomuga ind., useallsnps YES	SIB unlocked, 3 Houtaomuga ind., useallsnps NO	SIB unlocked, 3 Houtaomuga ind., useallsnps YES
USR1 pseudohaploid	Ket/Selkup	east west				3	0.394307	0.197167	0.408526			0.00199678	0.00138998	0.00118798			0	0	0	0	8	0	8	8	9.814	10.543	9.803	10.544	9.814	10.543	9.803	10.544									227.107	270.788	230.732	270.339	221.329	261.876	225.518	261.379									rejected	rejected	rejected	rejected	rejected	rejected	rejected	rejected	2	2	2	2	2	2	2	2	0.195556	0.409193		0.189663	0.364317		0.196546	0.407448		0.192348	0.3637		0.198687	0.409859		0.184598	0.364201		0.197879	0.407604		0.18675	0.36303		0.395251	0.44602	0.396006	0.443952	0.391454	0.451201	0.394517	0.45022	94822	183606	94853	183627	94822	183606	94853	183627	SIB locked, 2 Houtaomuga ind., useallsnps NO	SIB locked, 2 Houtaomuga ind., useallsnps YES	SIB locked, 3 Houtaomuga ind., useallsnps NO	SIB locked, 3 Houtaomuga ind., useallsnps YES	SIB unlocked, 2 Houtaomuga ind., useallsnps NO	SIB unlocked, 2 Houtaomuga ind., useallsnps YES	SIB unlocked, 3 Houtaomuga ind., useallsnps NO	SIB unlocked, 3 Houtaomuga ind., useallsnps YES
USR1 pseudohaploid	Ket/Selkup	Ust'-Ishim				3	0.389306	0.196225	0.414469			0.00222037	0.0014371	0.00133136			0	0	0	0	8	0	8	8	10.164	10.543	10.16	10.544	10.164	10.543	10.16	10.544									231.81	273.795	235.749	273.721	225.758	264.426	230.277	264.283									rejected	rejected	rejected	rejected	rejected	rejected	rejected	rejected	2	2	2	2	2	2	2	2	0.197118	0.415683		0.190537	0.366592		0.197775	0.414207		0.193348	0.366756		0.194926	0.415283		0.186113	0.366388		0.195082	0.412704		0.188592	0.366159		0.387199	0.442871	0.388018	0.439896	0.389791	0.447499	0.392214	0.445249	94822	183606	94853	183627	94822	183606	94853	183627	SIB locked, 2 Houtaomuga ind., useallsnps NO	SIB locked, 2 Houtaomuga ind., useallsnps YES	SIB locked, 3 Houtaomuga ind., useallsnps NO	SIB locked, 3 Houtaomuga ind., useallsnps YES	SIB unlocked, 2 Houtaomuga ind., useallsnps NO	SIB unlocked, 2 Houtaomuga ind., useallsnps YES	SIB unlocked, 3 Houtaomuga ind., useallsnps NO	SIB unlocked, 3 Houtaomuga ind., useallsnps YES
USR1 pseudohaploid	Malta	AFR				3	0.653111	0.335861	0.0110285			0.00100485	0.00138576	0.000577781			0	0	0	0	8	0	7	9	3.596	4.352	3.634	4.348	3.325	4.306	3.39	4.318									92.342	136.58	95.672	135.191	90.331	134.306	94.289	133.214									rejected	rejected	rejected	rejected	rejected	rejected	rejected	rejected	1	2	2	2	2	2	2	3	0.337649	0.0105986		0.320854	0.00652198		0.336068	0.0104624		0.320887	0.00623962		0.335377	0.0115391		0.320306	0.00692253		0.334349	0.0115138		0.321891	0.00614041		0.651752	0.672624	0.65347	0.672873	0.653084	0.672771	0.654137	0.671969	94822	183606	94853	183627	94822	183606	94853	183627	SIB locked, 2 Houtaomuga ind., useallsnps NO	SIB locked, 2 Houtaomuga ind., useallsnps YES	SIB locked, 3 Houtaomuga ind., useallsnps NO	SIB locked, 3 Houtaomuga ind., useallsnps YES	SIB unlocked, 2 Houtaomuga ind., useallsnps NO	SIB unlocked, 2 Houtaomuga ind., useallsnps YES	SIB unlocked, 3 Houtaomuga ind., useallsnps NO	SIB unlocked, 3 Houtaomuga ind., useallsnps YES
USR1 pseudohaploid	Malta	east west				3	0.650653	0.333914	0.0154325			0.00245236	0.00214323	0.000376533			0	0	0	0	8	0	7	9	3.593	4.37	3.634	4.363	3.344	4.319	3.399	4.329									93.373	137.25	96.739	135.783	90.611	134.724	94.748	133.635									rejected	rejected	rejected	rejected	rejected	rejected	rejected	rejected	1	2	2	2	2	2	2	3	0.336484	0.0157148		0.320571	0.00798356		0.334702	0.0157827		0.320791	0.00770455		0.33291	0.0150089		0.318857	0.00931653		0.331559	0.0152238		0.319749	0.00895217		0.647801	0.671445	0.649515	0.671504	0.652081	0.671826	0.653217	0.671299	94822	183606	94853	183627	94822	183606	94853	183627	SIB locked, 2 Houtaomuga ind., useallsnps NO	SIB locked, 2 Houtaomuga ind., useallsnps YES	SIB locked, 3 Houtaomuga ind., useallsnps NO	SIB locked, 3 Houtaomuga ind., useallsnps YES	SIB unlocked, 2 Houtaomuga ind., useallsnps NO	SIB unlocked, 2 Houtaomuga ind., useallsnps YES	SIB unlocked, 3 Houtaomuga ind., useallsnps NO	SIB unlocked, 3 Houtaomuga ind., useallsnps YES
USR1 pseudohaploid	Malta	sis Neanderthal				3	0.652428	0.342546	0.0050263			0.000840215	0.000894135	5.9862e-05			0	0	0	0	8	0	6	10	3.574	4.352	3.613	4.345	3.316	4.304	3.37	4.318									93.296	136.819	96.62	135.385	91.329	134.541	95.333	133.406									rejected	rejected	rejected	rejected	rejected	rejected	rejected	rejected	1	2	2	2	1	3	2	3	0.343059	0.00496809		0.322437	0.00466214		0.341292	0.00509325		0.322724	0.00443131		0.343296	0.00498424		0.323151	0.00471604		0.342537	0.00505962		0.322805	0.00450775		0.651973	0.672901	0.653615	0.672845	0.65172	0.672133	0.652403	0.672687	94822	183606	94853	183627	94822	183606	94853	183627	SIB locked, 2 Houtaomuga ind., useallsnps NO	SIB locked, 2 Houtaomuga ind., useallsnps YES	SIB locked, 3 Houtaomuga ind., useallsnps NO	SIB locked, 3 Houtaomuga ind., useallsnps YES	SIB unlocked, 2 Houtaomuga ind., useallsnps NO	SIB unlocked, 2 Houtaomuga ind., useallsnps YES	SIB unlocked, 3 Houtaomuga ind., useallsnps NO	SIB unlocked, 3 Houtaomuga ind., useallsnps YES
USR1 pseudohaploid	Neanderthal	AFR				3	0.917443	1.45012e-06	0.0825555			0.000353568	1.7878e-06	0.000351882			0	0	0	0	8	0	8	8	15.506	15.265	15.52	15.309	15.334	15.07	15.406	15.112									474.446	543.736	478.108	547.299	462.41	526.125	466.277	529.329									rejected	rejected	rejected	rejected	rejected	rejected	rejected	rejected	2	2	2	2	2	2	2	2	1.64838e-06	0.0824174		2.11165e-06	0.0603309		3.905e-06	0.0830811		2.04632e-06	0.060184		1.64772e-07	0.0823858		0	0.059536		8.2338e-08	0.0823379		0	0.059282		0.917581	0.939667	0.916915	0.939814	0.917614	0.940464	0.917662	0.940718	94822	183606	94853	183627	94822	183606	94853	183627	SIB locked, 2 Houtaomuga ind., useallsnps NO	SIB locked, 2 Houtaomuga ind., useallsnps YES	SIB locked, 3 Houtaomuga ind., useallsnps NO	SIB locked, 3 Houtaomuga ind., useallsnps YES	SIB unlocked, 2 Houtaomuga ind., useallsnps NO	SIB unlocked, 2 Houtaomuga ind., useallsnps YES	SIB unlocked, 3 Houtaomuga ind., useallsnps NO	SIB unlocked, 3 Houtaomuga ind., useallsnps YES
USR1 pseudohaploid	Neanderthal	BE				3	0.597485	1.40285e-05	0.402501			0.00150549	2.75217e-05	0.00149097			0	0	0	0	8	0	8	8	9.566	10.152	9.547	10.153	9.577	10.153	9.549	10.153									226.25	278.076	229.358	278.295	218.601	264.26	222.85	264.233									rejected	rejected	rejected	rejected	rejected	rejected	rejected	rejected	2	2	2	2	2	2	2	2	8.06858e-07	0.403428		3.62158e-07	0.362158		0	0.402549		0	0.362361		5.53072e-05	0.403647		0	0.360925		0	0.400381		0	0.361424		0.596571	0.637842	0.597451	0.637639	0.596298	0.639075	0.599619	0.638576	94822	183606	94853	183627	94822	183606	94853	183627	SIB locked, 2 Houtaomuga ind., useallsnps NO	SIB locked, 2 Houtaomuga ind., useallsnps YES	SIB locked, 3 Houtaomuga ind., useallsnps NO	SIB locked, 3 Houtaomuga ind., useallsnps YES	SIB unlocked, 2 Houtaomuga ind., useallsnps NO	SIB unlocked, 2 Houtaomuga ind., useallsnps YES	SIB unlocked, 3 Houtaomuga ind., useallsnps NO	SIB unlocked, 3 Houtaomuga ind., useallsnps YES
USR1 pseudohaploid	Saqqaq	AFR				3	0.890667	0.0269701	0.0823632			0.00378505	0.00325816	0.000611309			0	0	0	0	8	0	8	8	15.492	15.231	15.503	15.275	15.349	15.034	15.389	15.067									468.706	541.354	472.184	544.849	458.595	524.04	463.31	526.835									rejected	rejected	rejected	rejected	rejected	rejected	rejected	rejected	2	2	2	2	2	2	2	2	0.0286249	0.0821881		0.0200896	0.0613674		0.029658	0.082921		0.0207602	0.0611498		0.0223034	0.0815776		0.0225533	0.0604317		0.027294	0.082766		0.0295071	0.0606869		0.889187	0.918543	0.887421	0.91809	0.896119	0.917015	0.88994	0.909806	94822	183606	94853	183627	94822	183606	94853	183627	SIB locked, 2 Houtaomuga ind., useallsnps NO	SIB locked, 2 Houtaomuga ind., useallsnps YES	SIB locked, 3 Houtaomuga ind., useallsnps NO	SIB locked, 3 Houtaomuga ind., useallsnps YES	SIB unlocked, 2 Houtaomuga ind., useallsnps NO	SIB unlocked, 2 Houtaomuga ind., useallsnps YES	SIB unlocked, 3 Houtaomuga ind., useallsnps NO	SIB unlocked, 3 Houtaomuga ind., useallsnps YES
USR1 pseudohaploid	Saqqaq	after BE				3	0.372811	0.220335	0.406854			0.00535542	0.0056684	0.00147308			0	0	0	0	8	0	8	8	9.581	10.142	9.559	10.143	9.568	10.141	9.552	10.143									224.792	266.745	228.821	266.12	220.656	257.315	224.813	256.108									rejected	rejected	rejected	rejected	rejected	rejected	rejected	rejected	2	2	2	2	2	2	2	2	0.224297	0.407301		0.254781	0.370745		0.225429	0.405033		0.254923	0.370351		0.218426	0.408553		0.231516	0.370878		0.213187	0.406529		0.229974	0.370244		0.368402	0.374474	0.369538	0.374726	0.373021	0.397606	0.380284	0.399782	94822	183606	94853	183627	94822	183606	94853	183627	SIB locked, 2 Houtaomuga ind., useallsnps NO	SIB locked, 2 Houtaomuga ind., useallsnps YES	SIB locked, 3 Houtaomuga ind., useallsnps NO	SIB locked, 3 Houtaomuga ind., useallsnps YES	SIB unlocked, 2 Houtaomuga ind., useallsnps NO	SIB unlocked, 2 Houtaomuga ind., useallsnps YES	SIB unlocked, 3 Houtaomuga ind., useallsnps NO	SIB unlocked, 3 Houtaomuga ind., useallsnps YES
USR1 pseudohaploid	Saqqaq	basal AFR				3	0.891598	0.0261479	0.0822541			0.00396443	0.00351663	0.000542179			0	0	0	0	8	0	8	8	15.492	15.231	15.502	15.275	15.349	15.056	15.389	15.061									468.701	541.343	472.179	544.839	458.59	525.717	463.038	526.825									rejected	rejected	rejected	rejected	rejected	rejected	rejected	rejected	2	2	2	2	2	2	2	2	0.0285849	0.0821891		0.0200655	0.0613615		0.0296185	0.0829215		0.0207374	0.0611426		0.0222812	0.0815988		0.142123	0.0606671		0.0241071	0.0823069		0.0550834	0.0610746		0.889226	0.918573	0.88746	0.91812	0.89612	0.79721	0.893586	0.883842	94822	183606	94853	183627	94822	183606	94853	183627	SIB locked, 2 Houtaomuga ind., useallsnps NO	SIB locked, 2 Houtaomuga ind., useallsnps YES	SIB locked, 3 Houtaomuga ind., useallsnps NO	SIB locked, 3 Houtaomuga ind., useallsnps YES	SIB unlocked, 2 Houtaomuga ind., useallsnps NO	SIB unlocked, 2 Houtaomuga ind., useallsnps YES	SIB unlocked, 3 Houtaomuga ind., useallsnps NO	SIB unlocked, 3 Houtaomuga ind., useallsnps YES
USR1 pseudohaploid	Saqqaq	basal west				3	0.379513	0.261165	0.359323			0.00810883	0.00991154	0.00233212			0	0	0	0	8	0	8	8	8.707	8.483	8.699	8.518	8.707	8.517	8.699	8.549									195.765	225.509	199.065	224.043	190.948	217.013	194.427	215.334									rejected	rejected	rejected	rejected	rejected	rejected	rejected	rejected	2	2	2	2	2	2	2	2	0.26938	0.358511		0.286633	0.333209		0.270099	0.356789		0.286771	0.332792		0.253002	0.362345		0.260678	0.333613		0.252177	0.359647		0.260019	0.332693		0.372109	0.380158	0.373112	0.380437	0.384653	0.405709	0.388176	0.407288	94822	183606	94853	183627	94822	183606	94853	183627	SIB locked, 2 Houtaomuga ind., useallsnps NO	SIB locked, 2 Houtaomuga ind., useallsnps YES	SIB locked, 3 Houtaomuga ind., useallsnps NO	SIB locked, 3 Houtaomuga ind., useallsnps YES	SIB unlocked, 2 Houtaomuga ind., useallsnps NO	SIB unlocked, 2 Houtaomuga ind., useallsnps YES	SIB unlocked, 3 Houtaomuga ind., useallsnps NO	SIB unlocked, 3 Houtaomuga ind., useallsnps YES
USR1 pseudohaploid	Saqqaq	basal WHG				3	0.379451	0.261242	0.359307			0.00804898	0.00986607	0.00232594			0	0	0	0	8	0	8	8	8.707	8.482	8.699	8.518	8.707	8.515	8.699	8.551									195.767	225.511	199.067	224.045	190.949	217.017	194.428	215.335									rejected	rejected	rejected	rejected	rejected	rejected	rejected	rejected	2	2	2	2	2	2	2	2	0.269438	0.3585		0.28658	0.333321		0.270117	0.35675		0.286717	0.332871		0.253122	0.362289		0.260455	0.334166		0.25229	0.359689		0.260159	0.332594		0.372062	0.380099	0.373133	0.380412	0.384589	0.405379	0.388021	0.407247	94822	183606	94853	183627	94822	183606	94853	183627	SIB locked, 2 Houtaomuga ind., useallsnps NO	SIB locked, 2 Houtaomuga ind., useallsnps YES	SIB locked, 3 Houtaomuga ind., useallsnps NO	SIB locked, 3 Houtaomuga ind., useallsnps YES	SIB unlocked, 2 Houtaomuga ind., useallsnps NO	SIB unlocked, 2 Houtaomuga ind., useallsnps YES	SIB unlocked, 3 Houtaomuga ind., useallsnps NO	SIB unlocked, 3 Houtaomuga ind., useallsnps YES
USR1 pseudohaploid	Saqqaq	BE				3	0.390176	0.196602	0.413222			0.00519187	0.00503828	0.00112303			0	0	0	0	8	0	8	8	9.542	10.136	9.519	10.136	9.554	10.137	9.531	10.139									210.608	260.191	213.588	259.541	204.413	245.155	207.815	243.529									rejected	rejected	rejected	rejected	rejected	rejected	rejected	rejected	2	2	2	2	2	2	2	2	0.200922	0.413929		0.23265	0.377583		0.201006	0.412619		0.23198	0.377804		0.19208	0.414377		0.215732	0.374917		0.192401	0.411963		0.214881	0.374153		0.385149	0.389767	0.386375	0.390216	0.393543	0.409351	0.395636	0.410966	94822	183606	94853	183627	94822	183606	94853	183627	SIB locked, 2 Houtaomuga ind., useallsnps NO	SIB locked, 2 Houtaomuga ind., useallsnps YES	SIB locked, 3 Houtaomuga ind., useallsnps NO	SIB locked, 3 Houtaomuga ind., useallsnps YES	SIB unlocked, 2 Houtaomuga ind., useallsnps NO	SIB unlocked, 2 Houtaomuga ind., useallsnps YES	SIB unlocked, 3 Houtaomuga ind., useallsnps NO	SIB unlocked, 3 Houtaomuga ind., useallsnps YES
USR1 pseudohaploid	Saqqaq	before U-I				3	0.374706	0.229105	0.396189			0.00671009	0.00783743	0.0019406			0	0	0	0	8	0	8	8	9.814	10.543	9.803	10.544	9.814	10.543	9.803	10.544									231.543	274.888	235.469	274.491	226.912	264.783	231.148	263.71									rejected	rejected	rejected	rejected	rejected	rejected	rejected	rejected	2	2	2	2	2	2	2	2	0.235415	0.396165		0.264398	0.36058		0.236354	0.394069		0.264586	0.360132		0.222262	0.398762		0.238512	0.361392		0.22239	0.395761		0.23795	0.360099		0.36842	0.375022	0.369577	0.375282	0.378976	0.400096	0.381849	0.401951	94822	183606	94853	183627	94822	183606	94853	183627	SIB locked, 2 Houtaomuga ind., useallsnps NO	SIB locked, 2 Houtaomuga ind., useallsnps YES	SIB locked, 3 Houtaomuga ind., useallsnps NO	SIB locked, 3 Houtaomuga ind., useallsnps YES	SIB unlocked, 2 Houtaomuga ind., useallsnps NO	SIB unlocked, 2 Houtaomuga ind., useallsnps YES	SIB unlocked, 3 Houtaomuga ind., useallsnps NO	SIB unlocked, 3 Houtaomuga ind., useallsnps YES
USR1 pseudohaploid	Saqqaq	east west				3	0.374893	0.228888	0.396219			0.00698138	0.00812578	0.00193257			0	0	0	0	8	0	8	8	9.814	10.543	9.803	10.544	9.814	10.543	9.803	10.544									231.532	274.87	235.459	274.473	226.902	264.767	231.141	263.692									rejected	rejected	rejected	rejected	rejected	rejected	rejected	rejected	2	2	2	2	2	2	2	2	0.23545	0.396135		0.264312	0.360682		0.236376	0.394055		0.264589	0.360162		0.222221	0.398755		0.239285	0.361097		0.221505	0.395931		0.237906	0.360078		0.368415	0.375006	0.369569	0.375249	0.379024	0.399618	0.382564	0.402016	94822	183606	94853	183627	94822	183606	94853	183627	SIB locked, 2 Houtaomuga ind., useallsnps NO	SIB locked, 2 Houtaomuga ind., useallsnps YES	SIB locked, 3 Houtaomuga ind., useallsnps NO	SIB locked, 3 Houtaomuga ind., useallsnps YES	SIB unlocked, 2 Houtaomuga ind., useallsnps NO	SIB unlocked, 2 Houtaomuga ind., useallsnps YES	SIB unlocked, 3 Houtaomuga ind., useallsnps NO	SIB unlocked, 3 Houtaomuga ind., useallsnps YES
USR1 pseudohaploid	SEA	BE				3	0.597021	2.42261e-06	0.402976			0.000783446	4.58065e-06	0.000780199			0	0	0	0	8	0	8	8	9.56	10.153	9.546	10.154	9.574	10.152	9.537	10.155									226.487	278.591	229.589	278.812	218.776	264.781	223.125	265.144									rejected	rejected	rejected	rejected	rejected	rejected	rejected	rejected	2	2	2	2	2	2	2	2	9.28768e-06	0.403803		0	0.362052		4.02755e-07	0.402755		6.52403e-06	0.362439		0	0.403349		0	0.361757		0	0.401999		0	0.360365		0.596188	0.637948	0.597245	0.637554	0.596651	0.638243	0.598001	0.639635	94822	183606	94853	183627	94822	183606	94853	183627	SIB locked, 2 Houtaomuga ind., useallsnps NO	SIB locked, 2 Houtaomuga ind., useallsnps YES	SIB locked, 3 Houtaomuga ind., useallsnps NO	SIB locked, 3 Houtaomuga ind., useallsnps YES	SIB unlocked, 2 Houtaomuga ind., useallsnps NO	SIB unlocked, 2 Houtaomuga ind., useallsnps YES	SIB unlocked, 3 Houtaomuga ind., useallsnps NO	SIB unlocked, 3 Houtaomuga ind., useallsnps YES
USR1 pseudohaploid	SEA	Ket/Selkup				3	0.353785	0.543745	0.10247			0.00188718	0.00865598	0.00678546			0	0	0	0	8	0	8	8	17.047	16.499	17.083	16.519	16.79	16.192	16.903	16.258									548.944	596.002	556.287	596.456	529.399	575.38	539.243	577.397									rejected	rejected	rejected	rejected	rejected	rejected	rejected	rejected	2	2	2	2	2	2	2	2	0.54024	0.105534		0.50747	0.129769		0.537304	0.107329		0.507153	0.131484		0.556514	0.0924364		0.513327	0.121861		0.540922	0.104581		0.507241	0.1275		0.354226	0.362761	0.355367	0.361363	0.35105	0.364812	0.354497	0.365259	94822	183606	94853	183627	94822	183606	94853	183627	SIB locked, 2 Houtaomuga ind., useallsnps NO	SIB locked, 2 Houtaomuga ind., useallsnps YES	SIB locked, 3 Houtaomuga ind., useallsnps NO	SIB locked, 3 Houtaomuga ind., useallsnps YES	SIB unlocked, 2 Houtaomuga ind., useallsnps NO	SIB unlocked, 2 Houtaomuga ind., useallsnps YES	SIB unlocked, 3 Houtaomuga ind., useallsnps NO	SIB unlocked, 3 Houtaomuga ind., useallsnps YES
USR1 pseudohaploid	sis Neanderthal	BE				3	0.59722	8.03384e-07	0.402779			0.000933504	1.35133e-06	0.000934752			0	0	0	0	8	0	8	8	9.561	10.153	9.545	10.154	9.573	10.154	9.545	10.155									226.462	278.547	229.565	278.768	218.75	264.747	223.313	264.712									rejected	rejected	rejected	rejected	rejected	rejected	rejected	rejected	2	2	2	2	2	2	2	2	0	0.403545		3.61913e-07	0.361913		0	0.402801		7.24426e-07	0.362212		4.03315e-07	0.403315		0	0.360608		2.81022e-06	0.401457		0	0.360705		0.596455	0.638087	0.597199	0.637787	0.596685	0.639392	0.59854	0.639295	94822	183606	94853	183627	94822	183606	94853	183627	SIB locked, 2 Houtaomuga ind., useallsnps NO	SIB locked, 2 Houtaomuga ind., useallsnps YES	SIB locked, 3 Houtaomuga ind., useallsnps NO	SIB locked, 3 Houtaomuga ind., useallsnps YES	SIB unlocked, 2 Houtaomuga ind., useallsnps NO	SIB unlocked, 2 Houtaomuga ind., useallsnps YES	SIB unlocked, 3 Houtaomuga ind., useallsnps NO	SIB unlocked, 3 Houtaomuga ind., useallsnps YES
USR1 pseudohaploid	sis WHG	AFR				3	0.720721	0.250469	0.0288097			0.0442872	0.0594487	0.0151842			0	0	0	0	8	0	8	8	11.929	11.844	11.943	11.871	10.068	9.79	10.038	9.796									317.026	342.447	319.382	341.375	236.964	258.426	241.428	257.112									rejected	rejected	rejected	rejected	rejected	rejected	rejected	rejected	2	2	2	2	2	2	2	2	0.197662	0.0423038		0.173443	0.0347619		0.200347	0.0415504		0.175359	0.0338654		0.30047	0.0169432		0.286879	0.00799098		0.303399	0.0144414		0.287299	0.00707408		0.760034	0.791795	0.758103	0.790776	0.682587	0.70513	0.68216	0.705627	94822	183606	94853	183627	94822	183606	94853	183627	SIB locked, 2 Houtaomuga ind., useallsnps NO	SIB locked, 2 Houtaomuga ind., useallsnps YES	SIB locked, 3 Houtaomuga ind., useallsnps NO	SIB locked, 3 Houtaomuga ind., useallsnps YES	SIB unlocked, 2 Houtaomuga ind., useallsnps NO	SIB unlocked, 2 Houtaomuga ind., useallsnps YES	SIB unlocked, 3 Houtaomuga ind., useallsnps NO	SIB unlocked, 3 Houtaomuga ind., useallsnps YES
USR1 pseudohaploid	Tibetan	BE				3	0.597616	2.35499e-05	0.40236			0.00116392	4.33493e-05	0.00115989			0	0	0	0	8	0	8	8	9.56	10.153	9.549	10.154	9.569	10.153	9.538	10.157									226.465	278.56	229.568	278.78	218.935	264.744	223.135	265.829									rejected	rejected	rejected	rejected	rejected	rejected	rejected	rejected	2	2	2	2	2	2	2	2	1.21089e-06	0.403628		1.08665e-06	0.362215		2.415e-06	0.402498		0	0.362273		8.85696e-05	0.4025		0	0.361393		2.00408e-06	0.400814		0	0.358444		0.596371	0.637784	0.5975	0.637727	0.597411	0.638607	0.599184	0.641556	94822	183606	94853	183627	94822	183606	94853	183627	SIB locked, 2 Houtaomuga ind., useallsnps NO	SIB locked, 2 Houtaomuga ind., useallsnps YES	SIB locked, 3 Houtaomuga ind., useallsnps NO	SIB locked, 3 Houtaomuga ind., useallsnps YES	SIB unlocked, 2 Houtaomuga ind., useallsnps NO	SIB unlocked, 2 Houtaomuga ind., useallsnps YES	SIB unlocked, 3 Houtaomuga ind., useallsnps NO	SIB unlocked, 3 Houtaomuga ind., useallsnps YES
USR1 pseudohaploid	Tibetan	before Houtaomuga				3	0.343158	0.646333	0.010509			0.00131742	0.0118747	0.0106496			0	0	0	0	8	0	7	9	16.04	15.721	16.083	15.765	15.86	15.573	15.916	15.61									540.196	591.52	546.917	591.095	521.239	573.544	531.384	575.621									rejected	rejected	rejected	rejected	rejected	rejected	rejected	rejected	2	2	2	2	1	3	2	2	0.642395	0.0139265		0.557495	0.0964404		0.631628	0.0238781		0.546187	0.108892		0.658612	2.63446e-06		0.570046	0.0845893		0.652696	0.00422863		0.567659	0.0811371		0.343679	0.346065	0.344494	0.344921	0.341385	0.345365	0.343075	0.351204	94822	183606	94853	183627	94822	183606	94853	183627	SIB locked, 2 Houtaomuga ind., useallsnps NO	SIB locked, 2 Houtaomuga ind., useallsnps YES	SIB locked, 3 Houtaomuga ind., useallsnps NO	SIB locked, 3 Houtaomuga ind., useallsnps YES	SIB unlocked, 2 Houtaomuga ind., useallsnps NO	SIB unlocked, 2 Houtaomuga ind., useallsnps YES	SIB unlocked, 3 Houtaomuga ind., useallsnps NO	SIB unlocked, 3 Houtaomuga ind., useallsnps YES
USR1 pseudohaploid	after BE	before U-I				3	0.603555	0.396435	1.01955e-05			0.001356	0.00136106	1.11879e-05			0	0	0	0	8	0	9	8	9.589	10.159	9.633	10.16	9.597	10.153	9.569	10.157									242.78	287.387	247.249	287.83	236.291	277.794	242.1	278.43									rejected	rejected	rejected	rejected	rejected	rejected	rejected	rejected	2	2	2	2	3	2	2	2	0.39662	2.41953e-05		0.355371	5.33064e-06		0.394579	1.42053e-05		0.355355	7.81799e-06		0.397855	3.97855e-07		0.361309	7.2262e-07		0.396685	1.98343e-06		0.358277	3.58277e-07		0.603356	0.644624	0.605407	0.644637	0.602145	0.63869	0.603313	0.641723	94822	183606	94853	183627	94822	183606	94853	183627	SIB locked, 2 Houtaomuga ind., useallsnps NO	SIB locked, 2 Houtaomuga ind., useallsnps YES	SIB locked, 3 Houtaomuga ind., useallsnps NO	SIB locked, 3 Houtaomuga ind., useallsnps YES	SIB unlocked, 2 Houtaomuga ind., useallsnps NO	SIB unlocked, 2 Houtaomuga ind., useallsnps YES	SIB unlocked, 3 Houtaomuga ind., useallsnps NO	SIB unlocked, 3 Houtaomuga ind., useallsnps YES
USR1 pseudohaploid	after BE	Ust'-Ishim				3	0.603866	0.396128	5.63347e-06			0.00118012	0.00118523	6.71002e-06			0	0	0	0	8	0	9	8	9.59	10.159	9.627	10.16	9.597	10.153	9.56	10.157									242.768	287.364	247.239	287.808	236.286	277.766	241.99	278.501									rejected	rejected	rejected	rejected	rejected	rejected	rejected	rejected	2	2	2	2	3	2	2	2	0.396534	4.36192e-06		0.355586	5.68947e-06		0.394891	1.54013e-05		0.355328	7.81739e-06		0.397587	3.97587e-07		0.36122	0		0.395503	2.37303e-06		0.358142	7.16286e-07		0.603462	0.644408	0.605094	0.644664	0.602413	0.63878	0.604495	0.641857	94822	183606	94853	183627	94822	183606	94853	183627	SIB locked, 2 Houtaomuga ind., useallsnps NO	SIB locked, 2 Houtaomuga ind., useallsnps YES	SIB locked, 3 Houtaomuga ind., useallsnps NO	SIB locked, 3 Houtaomuga ind., useallsnps YES	SIB unlocked, 2 Houtaomuga ind., useallsnps NO	SIB unlocked, 2 Houtaomuga ind., useallsnps YES	SIB unlocked, 3 Houtaomuga ind., useallsnps NO	SIB unlocked, 3 Houtaomuga ind., useallsnps YES
USR1 pseudohaploid	basal AFR	after BE				3	0.603744	0	0.396256			0.00156372	0	0.00156372			0	0	0	0	8	0	9	8	9.588	10.159	9.629	10.16	9.601	10.155	9.559	10.157									242.86	287.487	247.331	287.933	236.382	277.906	242.084	279.024									rejected	rejected	rejected	rejected	rejected	rejected	rejected	rejected	2	2	2	2	3	2	2	2	0	0.396629		3.55745e-07	0.355745		0	0.394822		0	0.355321		0	0.398299		0	0.358679		0	0.395273		0	0.357605		0.603371	0.644255	0.605178	0.644679	0.601701	0.641321	0.604727	0.642395	94822	183606	94853	183627	94822	183606	94853	183627	SIB locked, 2 Houtaomuga ind., useallsnps NO	SIB locked, 2 Houtaomuga ind., useallsnps YES	SIB locked, 3 Houtaomuga ind., useallsnps NO	SIB locked, 3 Houtaomuga ind., useallsnps YES	SIB unlocked, 2 Houtaomuga ind., useallsnps NO	SIB unlocked, 2 Houtaomuga ind., useallsnps YES	SIB unlocked, 3 Houtaomuga ind., useallsnps NO	SIB unlocked, 3 Houtaomuga ind., useallsnps YES
USR1 pseudohaploid	basal AFR	before Jomon				3	0.609851	0	0.390149			0.00143811	0	0.00143811			0	0	0	0	8	0	9	8	10.164	10.543	10.16	10.544	10.164	10.543	10.16	10.544									255.811	298.784	260.685	299.924	248.987	288.303	255.223	289.645									rejected	rejected	rejected	rejected	rejected	rejected	rejected	rejected	2	2	2	2	3	2	2	2	0	0.390979		0	0.346602		0	0.389573		3.47077e-07	0.347077		0	0.391628		0	0.349514		0	0.388418		0	0.350084		0.609021	0.653398	0.610427	0.652923	0.608372	0.650486	0.611582	0.649916	94822	183606	94853	183627	94822	183606	94853	183627	SIB locked, 2 Houtaomuga ind., useallsnps NO	SIB locked, 2 Houtaomuga ind., useallsnps YES	SIB locked, 3 Houtaomuga ind., useallsnps NO	SIB locked, 3 Houtaomuga ind., useallsnps YES	SIB unlocked, 2 Houtaomuga ind., useallsnps NO	SIB unlocked, 2 Houtaomuga ind., useallsnps YES	SIB unlocked, 3 Houtaomuga ind., useallsnps NO	SIB unlocked, 3 Houtaomuga ind., useallsnps YES
USR1 pseudohaploid	basal AFR	before U-I				3	0.615331	9.61047e-08	0.384669			0.00153409	1.92209e-07	0.00153411			0	0	0	0	8	0	9	8	9.814	10.543	9.863	10.544	9.814	10.543	9.803	10.544									249.929	295.67	254.31	296.372	243.238	286.703	248.936	287.756									rejected	rejected	rejected	rejected	rejected	rejected	rejected	rejected	2	2	2	2	3	2	2	2	3.84419e-07	0.384419		3.44677e-07	0.344677		0	0.3826		0	0.344254		0	0.385721		0	0.3415		0	0.385938		0	0.341149		0.615581	0.655323	0.6174	0.655746	0.614279	0.6585	0.614062	0.658851	94822	183606	94853	183627	94822	183606	94853	183627	SIB locked, 2 Houtaomuga ind., useallsnps NO	SIB locked, 2 Houtaomuga ind., useallsnps YES	SIB locked, 3 Houtaomuga ind., useallsnps NO	SIB locked, 3 Houtaomuga ind., useallsnps YES	SIB unlocked, 2 Houtaomuga ind., useallsnps NO	SIB unlocked, 2 Houtaomuga ind., useallsnps YES	SIB unlocked, 3 Houtaomuga ind., useallsnps NO	SIB unlocked, 3 Houtaomuga ind., useallsnps YES
USR1 pseudohaploid	basal AFR	east west				3	0.616238	1.43639e-06	0.383761			0.00110159	1.33941e-06	0.00110285			0	0	0	0	8	0	9	8	9.814	10.543	9.859	10.544	9.814	10.543	9.803	10.544									249.914	295.647	254.299	296.351	243.19	285.889	248.848	287.799									rejected	rejected	rejected	rejected	rejected	rejected	rejected	rejected	2	2	2	2	3	2	2	2	7.68652e-07	0.384325		3.44793e-07	0.344793		3.06259e-06	0.382821		3.44324e-07	0.344324		0	0.385039		0	0.347009		1.9143e-06	0.382859		8.89918e-06	0.342267		0.615674	0.655207	0.617176	0.655676	0.614961	0.652991	0.617139	0.657724	94822	183606	94853	183627	94822	183606	94853	183627	SIB locked, 2 Houtaomuga ind., useallsnps NO	SIB locked, 2 Houtaomuga ind., useallsnps YES	SIB locked, 3 Houtaomuga ind., useallsnps NO	SIB locked, 3 Houtaomuga ind., useallsnps YES	SIB unlocked, 2 Houtaomuga ind., useallsnps NO	SIB unlocked, 2 Houtaomuga ind., useallsnps YES	SIB unlocked, 3 Houtaomuga ind., useallsnps NO	SIB unlocked, 3 Houtaomuga ind., useallsnps YES
USR1 pseudohaploid	basal AFR	Ust'-Ishim				3	0.609556	2.92231e-07	0.390444			0.000631479	5.84461e-07	0.000631975			0	0	0	0	8	0	9	8	10.164	10.543	10.16	10.544	10.164	10.543	10.16	10.544									255.792	298.753	260.668	299.894	248.762	288.795	255.146	290.493									rejected	rejected	rejected	rejected	rejected	rejected	rejected	rejected	2	2	2	2	3	2	2	2	0	0.390727		0	0.346485		1.16892e-06	0.38964		0	0.346958		0	0.391114		0	0.350503		0	0.390294		0	0.348166		0.609273	0.653515	0.610359	0.653042	0.608886	0.649497	0.609706	0.651834	94822	183606	94853	183627	94822	183606	94853	183627	SIB locked, 2 Houtaomuga ind., useallsnps NO	SIB locked, 2 Houtaomuga ind., useallsnps YES	SIB locked, 3 Houtaomuga ind., useallsnps NO	SIB locked, 3 Houtaomuga ind., useallsnps YES	SIB unlocked, 2 Houtaomuga ind., useallsnps NO	SIB unlocked, 2 Houtaomuga ind., useallsnps YES	SIB unlocked, 3 Houtaomuga ind., useallsnps NO	SIB unlocked, 3 Houtaomuga ind., useallsnps YES
USR1 pseudohaploid	basal Malta	sis Neanderthal				3	0.652574	0.342311	0.00511487			0.000934668	0.000979692	9.42024e-05			0	0	0	0	8	0	7	10	3.575	4.352	3.612	4.345	3.316	4.309	3.371	4.32									93.295	136.819	96.62	135.385	91.288	134.524	95.318	133.423									rejected	rejected	rejected	rejected	rejected	rejected	rejected	rejected	1	2	2	2	2	3	2	3	0.342924	0.0050265		0.322412	0.00476733		0.341316	0.0050922		0.322819	0.00436364		0.343351	0.00509249		0.3217	0.00513523		0.341654	0.00524828		0.322164	0.00477096		0.652049	0.672821	0.653592	0.672817	0.651557	0.673165	0.653098	0.673065	94822	183606	94853	183627	94822	183606	94853	183627	SIB locked, 2 Houtaomuga ind., useallsnps NO	SIB locked, 2 Houtaomuga ind., useallsnps YES	SIB locked, 3 Houtaomuga ind., useallsnps NO	SIB locked, 3 Houtaomuga ind., useallsnps YES	SIB unlocked, 2 Houtaomuga ind., useallsnps NO	SIB unlocked, 2 Houtaomuga ind., useallsnps YES	SIB unlocked, 3 Houtaomuga ind., useallsnps NO	SIB unlocked, 3 Houtaomuga ind., useallsnps YES
USR1 pseudohaploid	before Baikal HG	AFR				3	0.911536	0.00608106	0.0823827			0.0116596	0.0121544	0.000614507			0	0	0	0	8	0	9	8	15.521	15.269	15.533	15.313	15.366	15.076	15.418	15.122									474.827	544.505	478.47	548.05	461.964	526.797	466.66	530.15									rejected	rejected	rejected	rejected	rejected	rejected	rejected	rejected	2	2	2	2	3	2	2	2	3.37791e-06	0.0823846		1.63053e-06	0.0603884		4.48967e-06	0.0831375		3.73271e-06	0.0602013		0.0243127	0.0816323		1.24599e-06	0.0593318		3.7071e-06	0.0823763		5.93e-08	0.0592999		0.917612	0.93961	0.916858	0.939795	0.894055	0.940667	0.91762	0.9407	94822	183606	94853	183627	94822	183606	94853	183627	SIB locked, 2 Houtaomuga ind., useallsnps NO	SIB locked, 2 Houtaomuga ind., useallsnps YES	SIB locked, 3 Houtaomuga ind., useallsnps NO	SIB locked, 3 Houtaomuga ind., useallsnps YES	SIB unlocked, 2 Houtaomuga ind., useallsnps NO	SIB unlocked, 2 Houtaomuga ind., useallsnps YES	SIB unlocked, 3 Houtaomuga ind., useallsnps NO	SIB unlocked, 3 Houtaomuga ind., useallsnps YES
USR1 pseudohaploid	before Baikal HG	basal AFR				3	0.907479	0.0101425	0.0823782			0.0203621	0.0202778	0.00066078			0	0	0	0	8	0	9	8	15.522	15.269	15.532	15.314	15.365	15.075	15.403	15.117									474.822	544.493	478.465	548.038	461.759	526.791	466.721	530.223									rejected	rejected	rejected	rejected	rejected	rejected	rejected	rejected	2	2	2	2	2	2	3	2	2.46945e-06	0.0823125		2.23576e-06	0.0604238		5.40572e-06	0.0831596		1.44346e-06	0.0601426		3.09909e-06	0.0815519		3.558e-07	0.0592996		0.0405592	0.0824888		0.00940743	0.0594686		0.917685	0.939574	0.916835	0.939856	0.918445	0.9407	0.876952	0.931124	94822	183606	94853	183627	94822	183606	94853	183627	SIB locked, 2 Houtaomuga ind., useallsnps NO	SIB locked, 2 Houtaomuga ind., useallsnps YES	SIB locked, 3 Houtaomuga ind., useallsnps NO	SIB locked, 3 Houtaomuga ind., useallsnps YES	SIB unlocked, 2 Houtaomuga ind., useallsnps NO	SIB unlocked, 2 Houtaomuga ind., useallsnps YES	SIB unlocked, 3 Houtaomuga ind., useallsnps NO	SIB unlocked, 3 Houtaomuga ind., useallsnps YES
USR1 pseudohaploid	before FAMEA	AFR				3	0.507629	0.412993	0.0793779			0.142077	0.141127	0.0016098			0	0	0	0	8	0	9	8	15.566	15.313	15.568	15.363	15.399	15.1	15.435	15.149									473.6	541.327	477.694	544.296	458.686	524.261	464.902	527.744									rejected	rejected	rejected	rejected	rejected	rejected	rejected	rejected	2	2	2	2	3	2	2	2	0.423117	0.0797484		0.522625	0.0576536		0.414484	0.0811088		0.51969	0.0571697		0.23459	0.0772242		0.310176	0.0567784		0.579782	0.0794304		0.273597	0.0569468		0.497135	0.419721	0.504407	0.42314	0.688186	0.633046	0.340788	0.669456	94822	183606	94853	183627	94822	183606	94853	183627	SIB locked, 2 Houtaomuga ind., useallsnps NO	SIB locked, 2 Houtaomuga ind., useallsnps YES	SIB locked, 3 Houtaomuga ind., useallsnps NO	SIB locked, 3 Houtaomuga ind., useallsnps YES	SIB unlocked, 2 Houtaomuga ind., useallsnps NO	SIB unlocked, 2 Houtaomuga ind., useallsnps YES	SIB unlocked, 3 Houtaomuga ind., useallsnps NO	SIB unlocked, 3 Houtaomuga ind., useallsnps YES
USR1 pseudohaploid	before FAMEA	after BE				3	0.165638	0.438203	0.396159			0.0514858	0.0509601	0.00148938			0	0	0	0	8	0	9	8	9.589	10.159	9.629	10.16	9.599	10.155	9.558	10.157									242.77	287.369	247.24	287.812	236.277	277.703	242.001	278.381									rejected	rejected	rejected	rejected	rejected	rejected	rejected	rejected	2	2	2	2	3	2	2	2	0.45837	0.396548		0.37681	0.35563		0.470891	0.394769		0.383528	0.355341		0.461367	0.398086		0.0349094	0.358853		0.362183	0.395233		0.118186	0.358094		0.145082	0.26756	0.13434	0.261131	0.140547	0.606238	0.242584	0.52372	94822	183606	94853	183627	94822	183606	94853	183627	SIB locked, 2 Houtaomuga ind., useallsnps NO	SIB locked, 2 Houtaomuga ind., useallsnps YES	SIB locked, 3 Houtaomuga ind., useallsnps NO	SIB locked, 3 Houtaomuga ind., useallsnps YES	SIB unlocked, 2 Houtaomuga ind., useallsnps NO	SIB unlocked, 2 Houtaomuga ind., useallsnps YES	SIB unlocked, 3 Houtaomuga ind., useallsnps NO	SIB unlocked, 3 Houtaomuga ind., useallsnps YES
USR1 pseudohaploid	before FAMEA	before Jomon				3	0.174646	0.433948	0.391405			0.117326	0.117516	0.001618			0	0	0	0	8	0	9	8	10.164	10.543	10.16	10.544	10.164	10.543	10.16	10.544									255.711	298.656	260.585	299.794	248.585	288.165	254.923	289.508									rejected	rejected	rejected	rejected	rejected	rejected	rejected	rejected	2	2	2	2	3	2	2	2	0.399844	0.390809		0.350802	0.346592		0.414051	0.389539		0.354485	0.347001		0.322362	0.393339		0.148236	0.349548		0.599537	0.391934		0.379117	0.349579		0.209347	0.302606	0.19641	0.298514	0.284299	0.502216	0.008529	0.271304	94822	183606	94853	183627	94822	183606	94853	183627	SIB locked, 2 Houtaomuga ind., useallsnps NO	SIB locked, 2 Houtaomuga ind., useallsnps YES	SIB locked, 3 Houtaomuga ind., useallsnps NO	SIB locked, 3 Houtaomuga ind., useallsnps YES	SIB unlocked, 2 Houtaomuga ind., useallsnps NO	SIB unlocked, 2 Houtaomuga ind., useallsnps YES	SIB unlocked, 3 Houtaomuga ind., useallsnps NO	SIB unlocked, 3 Houtaomuga ind., useallsnps YES
USR1 pseudohaploid	before FAMEA	before U-I				3	0.305874	0.309937	0.384189			0.115415	0.11668	0.00147503			0	0	0	0	8	0	9	8	9.814	10.543	9.863	10.544	9.814	10.543	9.803	10.544									249.829	295.542	254.211	296.243	243.061	285.487	248.733	286.36									rejected	rejected	rejected	rejected	rejected	rejected	rejected	rejected	2	2	2	2	3	2	2	2	0.391783	0.384251		0.340846	0.344564		0.407043	0.382583		0.346222	0.344184		0.154497	0.386134		0.456559	0.347895		0.286424	0.383788		0.124268	0.347206		0.223966	0.31459	0.210374	0.309594	0.459369	0.195546	0.329788	0.528526	94822	183606	94853	183627	94822	183606	94853	183627	SIB locked, 2 Houtaomuga ind., useallsnps NO	SIB locked, 2 Houtaomuga ind., useallsnps YES	SIB locked, 3 Houtaomuga ind., useallsnps NO	SIB locked, 3 Houtaomuga ind., useallsnps YES	SIB unlocked, 2 Houtaomuga ind., useallsnps NO	SIB unlocked, 2 Houtaomuga ind., useallsnps YES	SIB unlocked, 3 Houtaomuga ind., useallsnps NO	SIB unlocked, 3 Houtaomuga ind., useallsnps YES
USR1 pseudohaploid	before FAMEA	east west				3	0.340292	0.275503	0.384205			0.16791	0.168094	0.00149949			0	0	0	0	8	0	9	8	9.814	10.543	9.862	10.544	9.814	10.543	9.803	10.544									249.818	295.524	254.2	296.224	243.049	285.469	248.724	286.339									rejected	rejected	rejected	rejected	rejected	rejected	rejected	rejected	2	2	2	2	3	2	2	2	0.38548	0.384249		0.337164	0.34456		0.400945	0.382581		0.34235	0.344181		0.278675	0.38619		0.126969	0.347877		0.0369119	0.383799		0.295833	0.347108		0.230271	0.318276	0.216474	0.313469	0.335135	0.525154	0.579289	0.357059	94822	183606	94853	183627	94822	183606	94853	183627	SIB locked, 2 Houtaomuga ind., useallsnps NO	SIB locked, 2 Houtaomuga ind., useallsnps YES	SIB locked, 3 Houtaomuga ind., useallsnps NO	SIB locked, 3 Houtaomuga ind., useallsnps YES	SIB unlocked, 2 Houtaomuga ind., useallsnps NO	SIB unlocked, 2 Houtaomuga ind., useallsnps YES	SIB unlocked, 3 Houtaomuga ind., useallsnps NO	SIB unlocked, 3 Houtaomuga ind., useallsnps YES
USR1 pseudohaploid	before FAMEA	Malta				3	0.419741	0.232981	0.347278			0.118276	0.118815	0.00104118			0	0	0	0	8	0	7	10	3.565	4.363	3.603	4.355	3.315	4.32	3.373	4.333									93.862	137.486	97.216	135.964	91.884	135.27	95.947	134.069									rejected	rejected	rejected	rejected	rejected	rejected	rejected	rejected	1	3	2	2	2	3	2	2	0.331503	0.34771		0.319337	0.326452		0.336559	0.346146		0.321135	0.326525		0.1046	0.348505		0.464667	0.326052		0.159263	0.34675		0.262185	0.326268		0.320787	0.354211	0.317295	0.35234	0.546895	0.209281	0.493987	0.411547	94822	183606	94853	183627	94822	183606	94853	183627	SIB locked, 2 Houtaomuga ind., useallsnps NO	SIB locked, 2 Houtaomuga ind., useallsnps YES	SIB locked, 3 Houtaomuga ind., useallsnps NO	SIB locked, 3 Houtaomuga ind., useallsnps YES	SIB unlocked, 2 Houtaomuga ind., useallsnps NO	SIB unlocked, 2 Houtaomuga ind., useallsnps YES	SIB unlocked, 3 Houtaomuga ind., useallsnps NO	SIB unlocked, 3 Houtaomuga ind., useallsnps YES
USR1 pseudohaploid	before FAMEA	sis Neanderthal				3	0.634459	0.278726	0.0868156			0.159784	0.158767	0.00126085			0	0	0	0	8	0	13	4	15.337	15.207	15.334	15.261	15.196	15.007	15.235	15.054									479.024	545.077	483.561	548.773	465.783	527.636	471.296	531.557									rejected	rejected	rejected	rejected	rejected	rejected	rejected	rejected	3	1	3	1	4	1	3	1	0.403137	0.0869241		0.460022	0.0617928		0.40139	0.088548		0.459813	0.0612103		0.069826	0.085719		0.310459	0.0611674		0.240551	0.0860714		0.226263	0.0613111		0.509939	0.478185	0.510062	0.478977	0.844455	0.628374	0.673378	0.712426	94822	183606	94853	183627	94822	183606	94853	183627	SIB locked, 2 Houtaomuga ind., useallsnps NO	SIB locked, 2 Houtaomuga ind., useallsnps YES	SIB locked, 3 Houtaomuga ind., useallsnps NO	SIB locked, 3 Houtaomuga ind., useallsnps YES	SIB unlocked, 2 Houtaomuga ind., useallsnps NO	SIB unlocked, 2 Houtaomuga ind., useallsnps YES	SIB unlocked, 3 Houtaomuga ind., useallsnps NO	SIB unlocked, 3 Houtaomuga ind., useallsnps YES
USR1 pseudohaploid	before FAMEA	Ust'-Ishim				3	0.240009	0.368592	0.391399			0.0370081	0.0385924	0.00161006			0	0	0	0	8	0	9	8	10.164	10.543	10.16	10.544	10.164	10.543	10.16	10.544									255.697	298.631	260.571	299.769	248.572	288.141	254.911	289.485									rejected	rejected	rejected	rejected	rejected	rejected	rejected	rejected	2	2	2	2	3	2	2	2	0.391905	0.390805		0.345619	0.346587		0.406359	0.389534		0.348962	0.346996		0.320263	0.393307		0.570795	0.349514		0.355842	0.391951		0.153795	0.349633		0.21729	0.307794	0.204107	0.304042	0.28643	0.079691	0.252207	0.496572	94822	183606	94853	183627	94822	183606	94853	183627	SIB locked, 2 Houtaomuga ind., useallsnps NO	SIB locked, 2 Houtaomuga ind., useallsnps YES	SIB locked, 3 Houtaomuga ind., useallsnps NO	SIB locked, 3 Houtaomuga ind., useallsnps YES	SIB unlocked, 2 Houtaomuga ind., useallsnps NO	SIB unlocked, 2 Houtaomuga ind., useallsnps YES	SIB unlocked, 3 Houtaomuga ind., useallsnps NO	SIB unlocked, 3 Houtaomuga ind., useallsnps YES
USR1 pseudohaploid	before Houtaomuga	before FAMEA				3	0.27372	0.415781	0.3105			0.0447552	0.0488319	0.0497369			0	0	0	0	8	0	8	9	16.957	16.424	16.995	16.45	16.778	16.163	16.86	16.207									568.924	619.813	574.711	623.062	552.605	597.556	558.975	601.42									rejected	rejected	rejected	rejected	rejected	rejected	rejected	rejected	2	2	2	2	2	3	2	2	0.41389	0.336929		0.451241	0.227516		0.414408	0.35451		0.454532	0.229942		0.357651	0.309228		0.641741	0.351027		0.477174	0.241331		0.639841	0.0101377		0.249181	0.321243	0.231082	0.315526	0.333121	0.007232	0.281495	0.350021	94822	183606	94853	183627	94822	183606	94853	183627	SIB locked, 2 Houtaomuga ind., useallsnps NO	SIB locked, 2 Houtaomuga ind., useallsnps YES	SIB locked, 3 Houtaomuga ind., useallsnps NO	SIB locked, 3 Houtaomuga ind., useallsnps YES	SIB unlocked, 2 Houtaomuga ind., useallsnps NO	SIB unlocked, 2 Houtaomuga ind., useallsnps YES	SIB unlocked, 3 Houtaomuga ind., useallsnps NO	SIB unlocked, 3 Houtaomuga ind., useallsnps YES
USR1 pseudohaploid	before Neanderthal	after BE				3	0.603517	4.95386e-07	0.396483			0.00166858	5.93407e-07	0.00166864			0	0	0	0	8	0	9	8	9.588	10.159	9.631	10.161	9.596	10.157	9.56	10.158									242.86	287.487	247.331	287.935	236.374	278.883	242.101	278.835									rejected	rejected	rejected	rejected	rejected	rejected	rejected	rejected	2	2	2	2	3	2	2	2	0	0.396515		3.55768e-07	0.355768		1.18412e-06	0.394706		1.41964e-06	0.35491		7.97422e-07	0.39871		0	0.356677		0	0.396		0	0.35678		0.603485	0.644232	0.605293	0.645089	0.601289	0.643323	0.604	0.64322	94822	183606	94853	183627	94822	183606	94853	183627	SIB locked, 2 Houtaomuga ind., useallsnps NO	SIB locked, 2 Houtaomuga ind., useallsnps YES	SIB locked, 3 Houtaomuga ind., useallsnps NO	SIB locked, 3 Houtaomuga ind., useallsnps YES	SIB unlocked, 2 Houtaomuga ind., useallsnps NO	SIB unlocked, 2 Houtaomuga ind., useallsnps YES	SIB unlocked, 3 Houtaomuga ind., useallsnps NO	SIB unlocked, 3 Houtaomuga ind., useallsnps YES
USR1 pseudohaploid	before Neanderthal	before Jomon				3	0.608827	0	0.391173			0.00134683	0	0.00134683			0	0	0	0	8	0	9	8	10.164	10.543	10.16	10.544	10.164	10.543	10.16	10.544									255.811	298.784	260.685	299.925	248.905	289.52	255.051	291.669									rejected	rejected	rejected	rejected	rejected	rejected	rejected	rejected	2	2	2	2	3	2	2	2	0	0.390817		3.46308e-07	0.346308		0	0.389419		1.04023e-06	0.346743		0	0.392142		1.73008e-06	0.346015		0	0.392313		0	0.350747		0.609183	0.653692	0.610581	0.653256	0.607858	0.653983	0.607687	0.649253	94822	183606	94853	183627	94822	183606	94853	183627	SIB locked, 2 Houtaomuga ind., useallsnps NO	SIB locked, 2 Houtaomuga ind., useallsnps YES	SIB locked, 3 Houtaomuga ind., useallsnps NO	SIB locked, 3 Houtaomuga ind., useallsnps YES	SIB unlocked, 2 Houtaomuga ind., useallsnps NO	SIB unlocked, 2 Houtaomuga ind., useallsnps YES	SIB unlocked, 3 Houtaomuga ind., useallsnps NO	SIB unlocked, 3 Houtaomuga ind., useallsnps YES
USR1 pseudohaploid	before Neanderthal	before U-I				3	0.615636	4.78178e-07	0.384364			0.00135946	9.56355e-07	0.00136031			0	0	0	0	8	0	9	8	9.814	10.543	9.864	10.544	9.814	10.543	9.803	10.544									249.928	295.67	254.312	296.372	243.263	287.114	248.881	287.531									rejected	rejected	rejected	rejected	rejected	rejected	rejected	rejected	2	2	2	2	3	2	2	2	0	0.384288		0	0.344482		1.91271e-06	0.38254		0	0.344111		0	0.384856		0	0.345356		0	0.38577		0	0.350018		0.615712	0.655518	0.617458	0.655889	0.615144	0.654644	0.61423	0.649982	94822	183606	94853	183627	94822	183606	94853	183627	SIB locked, 2 Houtaomuga ind., useallsnps NO	SIB locked, 2 Houtaomuga ind., useallsnps YES	SIB locked, 3 Houtaomuga ind., useallsnps NO	SIB locked, 3 Houtaomuga ind., useallsnps YES	SIB unlocked, 2 Houtaomuga ind., useallsnps NO	SIB unlocked, 2 Houtaomuga ind., useallsnps YES	SIB unlocked, 3 Houtaomuga ind., useallsnps NO	SIB unlocked, 3 Houtaomuga ind., useallsnps YES
USR1 pseudohaploid	before Neanderthal	east west				3	0.61613	0	0.38387			0.00125092	0	0.00125092			0	0	0	0	8	0	9	8	9.814	10.543	9.863	10.544	9.814	10.543	9.803	10.544									249.914	295.647	254.296	296.351	243.214	285.619	248.823	287.824									rejected	rejected	rejected	rejected	rejected	rejected	rejected	rejected	2	2	2	2	3	2	2	2	0	0.384235		3.44634e-07	0.344634		0	0.382611		6.88178e-07	0.344088		0	0.385452		0	0.349289		0	0.383182		0	0.346975		0.615765	0.655366	0.617389	0.655911	0.614548	0.650711	0.616818	0.653025	94822	183606	94853	183627	94822	183606	94853	183627	SIB locked, 2 Houtaomuga ind., useallsnps NO	SIB locked, 2 Houtaomuga ind., useallsnps YES	SIB locked, 3 Houtaomuga ind., useallsnps NO	SIB locked, 3 Houtaomuga ind., useallsnps YES	SIB unlocked, 2 Houtaomuga ind., useallsnps NO	SIB unlocked, 2 Houtaomuga ind., useallsnps YES	SIB unlocked, 3 Houtaomuga ind., useallsnps NO	SIB unlocked, 3 Houtaomuga ind., useallsnps YES
USR1 pseudohaploid	before Neanderthal	Ust'-Ishim				3	0.60992	2.92239e-07	0.39008			0.0012622	1.94828e-07	0.00126233			0	0	0	0	8	0	9	8	10.164	10.543	10.16	10.544	10.164	10.543	10.16	10.544									255.792	298.754	260.667	299.9	248.824	288.705	255.215	291.742									rejected	rejected	rejected	rejected	rejected	rejected	rejected	rejected	2	2	2	2	3	2	2	2	3.90818e-07	0.390818		6.93122e-07	0.34656		3.89591e-07	0.389591		3.47787e-06	0.347784		0	0.391364		0	0.350903		3.88548e-07	0.388548		0	0.344309		0.609182	0.653439	0.610409	0.652213	0.608636	0.649097	0.611452	0.655691	94822	183606	94853	183627	94822	183606	94853	183627	SIB locked, 2 Houtaomuga ind., useallsnps NO	SIB locked, 2 Houtaomuga ind., useallsnps YES	SIB locked, 3 Houtaomuga ind., useallsnps NO	SIB locked, 3 Houtaomuga ind., useallsnps YES	SIB unlocked, 2 Houtaomuga ind., useallsnps NO	SIB unlocked, 2 Houtaomuga ind., useallsnps YES	SIB unlocked, 3 Houtaomuga ind., useallsnps NO	SIB unlocked, 3 Houtaomuga ind., useallsnps YES
USR1 pseudohaploid	before Saqqaq	sis WHG				3	0.395031	0.263308	0.341661			0.0166794	0.0142182	0.00286573			0	0	0	0	8	0	9	8	11.208	11.267	11.237	11.29	10.137	9.822	10.006	9.717									324.406	356.157	326.113	353.435	234.911	251.882	237.599	248.448									rejected	rejected	rejected	rejected	rejected	rejected	rejected	rejected	4	2	3	2	1	2	1	2	0.267297	0.344086		0.175604	0.277669		0.281077	0.344131		0.200148	0.280964		0.248064	0.339794		0.26868	0.311884		0.256793	0.338633		0.22856	0.311643		0.388617	0.546727	0.374792	0.518888	0.412142	0.419436	0.404574	0.459797	94822	183606	94853	183627	94822	183606	94853	183627	SIB locked, 2 Houtaomuga ind., useallsnps NO	SIB locked, 2 Houtaomuga ind., useallsnps YES	SIB locked, 3 Houtaomuga ind., useallsnps NO	SIB locked, 3 Houtaomuga ind., useallsnps YES	SIB unlocked, 2 Houtaomuga ind., useallsnps NO	SIB unlocked, 2 Houtaomuga ind., useallsnps YES	SIB unlocked, 3 Houtaomuga ind., useallsnps NO	SIB unlocked, 3 Houtaomuga ind., useallsnps YES
USR1 pseudohaploid	before SEA	Baikal HG				3	0.342726	0.628944	0.0283303			0.00155721	0.0164283	0.0149122			0	0	0	0	8	0	8	9	16.105	15.75	16.13	15.76	15.882	15.574	15.972	15.631									539.684	589.046	546.409	588.383	521.215	572.398	531.219	573.837									rejected	rejected	rejected	rejected	rejected	rejected	rejected	rejected	2	2	2	2	2	3	2	2	0.617936	0.0387658		0.544489	0.107325		0.614145	0.0413821		0.546237	0.106679		0.650108	0.00910171		0.574366	0.077955		0.633586	0.0240716		0.563725	0.0872291		0.343298	0.348186	0.344473	0.347084	0.34079	0.347679	0.342342	0.349046	94822	183606	94853	183627	94822	183606	94853	183627	SIB locked, 2 Houtaomuga ind., useallsnps NO	SIB locked, 2 Houtaomuga ind., useallsnps YES	SIB locked, 3 Houtaomuga ind., useallsnps NO	SIB locked, 3 Houtaomuga ind., useallsnps YES	SIB unlocked, 2 Houtaomuga ind., useallsnps NO	SIB unlocked, 2 Houtaomuga ind., useallsnps YES	SIB unlocked, 3 Houtaomuga ind., useallsnps NO	SIB unlocked, 3 Houtaomuga ind., useallsnps YES
USR1 pseudohaploid	before SEA	before Baikal HG				3	0.342776	0.629246	0.0279784			0.00152093	0.0171753	0.0156945			0	0	0	0	8	0	8	9	16.105	15.75	16.131	15.76	15.878	15.576	15.975	15.633									539.698	589.07	546.424	588.41	521.231	572.423	531.234	573.868									rejected	rejected	rejected	rejected	rejected	rejected	rejected	rejected	2	2	2	2	2	3	2	2	0.617958	0.0387022		0.544564	0.107238		0.614072	0.0414479		0.546318	0.106586		0.65189	0.00722522		0.574132	0.0781366		0.633063	0.0245384		0.563023	0.0874931		0.34334	0.348198	0.34448	0.347096	0.340885	0.347731	0.342399	0.349484	94822	183606	94853	183627	94822	183606	94853	183627	SIB locked, 2 Houtaomuga ind., useallsnps NO	SIB locked, 2 Houtaomuga ind., useallsnps YES	SIB locked, 3 Houtaomuga ind., useallsnps NO	SIB locked, 3 Houtaomuga ind., useallsnps YES	SIB unlocked, 2 Houtaomuga ind., useallsnps NO	SIB unlocked, 2 Houtaomuga ind., useallsnps YES	SIB unlocked, 3 Houtaomuga ind., useallsnps NO	SIB unlocked, 3 Houtaomuga ind., useallsnps YES
USR1 pseudohaploid	before SEA	before Ket/Selkup				3	0.34414	0.612564	0.0432965			0.00236946	0.00697879	0.00481088			0	0	0	0	8	0	8	9	16.15	15.765	16.172	15.777	15.98	15.644	16.065	15.701									538.6	585.78	545.331	584.744	520.35	568.348	529.988	569.028									rejected	rejected	rejected	rejected	rejected	rejected	rejected	rejected	2	2	2	2	2	3	2	2	0.609552	0.0451551		0.549383	0.0977645		0.607207	0.0462216		0.54872	0.099532		0.622803	0.0361098		0.559254	0.0892413		0.610693	0.0456993		0.547525	0.0983309		0.345293	0.352853	0.346571	0.351748	0.341087	0.351505	0.343608	0.354144	94822	183606	94853	183627	94822	183606	94853	183627	SIB locked, 2 Houtaomuga ind., useallsnps NO	SIB locked, 2 Houtaomuga ind., useallsnps YES	SIB locked, 3 Houtaomuga ind., useallsnps NO	SIB locked, 3 Houtaomuga ind., useallsnps YES	SIB unlocked, 2 Houtaomuga ind., useallsnps NO	SIB unlocked, 2 Houtaomuga ind., useallsnps YES	SIB unlocked, 3 Houtaomuga ind., useallsnps NO	SIB unlocked, 3 Houtaomuga ind., useallsnps YES
USR1 pseudohaploid	before SEA	before Saqqaq				3	0.34283	0.614548	0.0426219			0.00155597	0.0172214	0.0157706			0	0	0	0	8	0	8	9	16.15	15.777	16.177	15.789	15.918	15.622	16.03	15.679									539.065	587.349	545.746	586.503	521.012	570.909	530.754	571.959									rejected	rejected	rejected	rejected	rejected	rejected	rejected	rejected	2	2	2	2	2	3	2	2	0.60401	0.0525254		0.537096	0.113437		0.599999	0.0553472		0.537946	0.113713		0.638323	0.0205816		0.559789	0.0913381		0.61586	0.0420334		0.548695	0.100483		0.343465	0.349467	0.344654	0.348341	0.341095	0.348873	0.342107	0.350822	94822	183606	94853	183627	94822	183606	94853	183627	SIB locked, 2 Houtaomuga ind., useallsnps NO	SIB locked, 2 Houtaomuga ind., useallsnps YES	SIB locked, 3 Houtaomuga ind., useallsnps NO	SIB locked, 3 Houtaomuga ind., useallsnps YES	SIB unlocked, 2 Houtaomuga ind., useallsnps NO	SIB unlocked, 2 Houtaomuga ind., useallsnps YES	SIB unlocked, 3 Houtaomuga ind., useallsnps NO	SIB unlocked, 3 Houtaomuga ind., useallsnps YES
USR1 pseudohaploid	before Tibetan	after BE				3	0.603987	2.87013e-06	0.39601			0.000861573	4.95991e-06	0.000862176			0	0	0	0	8	0	9	8	9.589	10.159	9.629	10.16	9.597	10.159	9.558	10.157									242.78	287.389	247.25	287.833	236.309	278.268	242.01	279.366									rejected	rejected	rejected	rejected	rejected	rejected	rejected	rejected	2	2	2	2	3	2	2	2	3.96619e-07	0.396619		7.11262e-07	0.35563		7.89648e-07	0.394823		5.68526e-06	0.355323		0	0.396676		0.000707183	0.355019		1.02943e-05	0.395923		0.00495421	0.358098		0.603381	0.644369	0.605176	0.644671	0.603324	0.644274	0.604067	0.636948	94822	183606	94853	183627	94822	183606	94853	183627	SIB locked, 2 Houtaomuga ind., useallsnps NO	SIB locked, 2 Houtaomuga ind., useallsnps YES	SIB locked, 3 Houtaomuga ind., useallsnps NO	SIB locked, 3 Houtaomuga ind., useallsnps YES	SIB unlocked, 2 Houtaomuga ind., useallsnps NO	SIB unlocked, 2 Houtaomuga ind., useallsnps YES	SIB unlocked, 3 Houtaomuga ind., useallsnps NO	SIB unlocked, 3 Houtaomuga ind., useallsnps YES
USR1 pseudohaploid	before Tibetan	before Jomon				3	0.609294	4.87898e-07	0.390706			0.001147	5.85814e-07	0.00114721			0	0	0	0	8	0	9	8	10.164	10.543	10.16	10.544	10.164	10.543	10.16	10.544									255.724	298.68	260.597	299.817	248.992	288.642	255.084	290.921									rejected	rejected	rejected	rejected	rejected	rejected	rejected	rejected	2	2	2	2	3	2	2	2	1.17246e-06	0.39082		2.07959e-06	0.346596		7.7913e-07	0.389564		6.94e-07	0.346999		0	0.392245		0	0.349814		0	0.390193		1.73572e-06	0.347142		0.609179	0.653402	0.610435	0.653	0.607755	0.650186	0.609807	0.652856	94822	183606	94853	183627	94822	183606	94853	183627	SIB locked, 2 Houtaomuga ind., useallsnps NO	SIB locked, 2 Houtaomuga ind., useallsnps YES	SIB locked, 3 Houtaomuga ind., useallsnps NO	SIB locked, 3 Houtaomuga ind., useallsnps YES	SIB unlocked, 2 Houtaomuga ind., useallsnps NO	SIB unlocked, 2 Houtaomuga ind., useallsnps YES	SIB unlocked, 3 Houtaomuga ind., useallsnps NO	SIB unlocked, 3 Houtaomuga ind., useallsnps YES
USR1 pseudohaploid	before Tibetan	before U-I				3	0.616038	2.78332e-06	0.383959			0.0010728	4.17858e-06	0.001073			0	0	0	0	8	0	9	8	9.814	10.543	9.861	10.544	9.814	10.543	9.803	10.544									249.842	295.565	254.223	296.265	243.129	285.513	248.745	286.416									rejected	rejected	rejected	rejected	rejected	rejected	rejected	rejected	2	2	2	2	3	2	2	2	8.83727e-06	0.38422		1.72326e-06	0.344651		2.29602e-06	0.382668		3.4407e-07	0.34407		0	0.385245		4.21287e-05	0.348129		0	0.383705		3.47047e-07	0.347047		0.615771	0.655347	0.61733	0.65593	0.614755	0.651829	0.616295	0.652953	94822	183606	94853	183627	94822	183606	94853	183627	SIB locked, 2 Houtaomuga ind., useallsnps NO	SIB locked, 2 Houtaomuga ind., useallsnps YES	SIB locked, 3 Houtaomuga ind., useallsnps NO	SIB locked, 3 Houtaomuga ind., useallsnps YES	SIB unlocked, 2 Houtaomuga ind., useallsnps NO	SIB unlocked, 2 Houtaomuga ind., useallsnps YES	SIB unlocked, 3 Houtaomuga ind., useallsnps NO	SIB unlocked, 3 Houtaomuga ind., useallsnps YES
USR1 pseudohaploid	before Tibetan	east west				3	0.61568	1.92061e-07	0.38432			0.00199868	3.84122e-07	0.00199871			0	0	0	0	8	0	9	8	9.814	10.543	9.865	10.544	9.814	10.543	9.803	10.544									249.83	295.546	254.212	296.246	243.096	285.491	248.746	286.726									rejected	rejected	rejected	rejected	rejected	rejected	rejected	rejected	2	2	2	2	3	2	2	2	7.68244e-07	0.384121		3.44497e-07	0.344497		0	0.382468		3.44017e-07	0.344017		0	0.387136		0	0.348094		0	0.383555		3.47326e-07	0.347326		0.615878	0.655503	0.617532	0.655983	0.612864	0.651906	0.616445	0.652674	94822	183606	94853	183627	94822	183606	94853	183627	SIB locked, 2 Houtaomuga ind., useallsnps NO	SIB locked, 2 Houtaomuga ind., useallsnps YES	SIB locked, 3 Houtaomuga ind., useallsnps NO	SIB locked, 3 Houtaomuga ind., useallsnps YES	SIB unlocked, 2 Houtaomuga ind., useallsnps NO	SIB unlocked, 2 Houtaomuga ind., useallsnps YES	SIB unlocked, 3 Houtaomuga ind., useallsnps NO	SIB unlocked, 3 Houtaomuga ind., useallsnps YES
USR1 pseudohaploid	before Tibetan	Tibetan				3	0.350424	0.649574	2.10688e-06			0.00137393	0.0013766	3.79277e-06			0	0	0	0	8	0	8	9	13.005	12.596	13.019	12.67	12.944	12.466	12.984	12.467									400.599	437.685	406.677	441.883	389.862	424.269	398.237	428.994									rejected	rejected	rejected	rejected	rejected	rejected	rejected	rejected	2	2	2	3	2	2	2	2	0.650076	6.50077e-07		0.585823	0		0.648864	0		0.581661	0.0161793		0.651244	0		0.611972	0		0.648111	7.77743e-06		0.608502	0		0.349923	0.414177	0.351136	0.40216	0.348756	0.388028	0.351881	0.391498	94822	183606	94853	183627	94822	183606	94853	183627	SIB locked, 2 Houtaomuga ind., useallsnps NO	SIB locked, 2 Houtaomuga ind., useallsnps YES	SIB locked, 3 Houtaomuga ind., useallsnps NO	SIB locked, 3 Houtaomuga ind., useallsnps YES	SIB unlocked, 2 Houtaomuga ind., useallsnps NO	SIB unlocked, 2 Houtaomuga ind., useallsnps YES	SIB unlocked, 3 Houtaomuga ind., useallsnps NO	SIB unlocked, 3 Houtaomuga ind., useallsnps YES
USR1 pseudohaploid	before Tibetan	Ust'-Ishim				3	0.609416	3.90556e-07	0.390584			0.000851222	5.52758e-07	0.00085124			0	0	0	0	8	0	9	8	10.164	10.543	10.16	10.544	10.164	10.543	10.16	10.544									255.709	298.654	260.583	299.792	248.844	288.187	255.07	289.507									rejected	rejected	rejected	rejected	rejected	rejected	rejected	rejected	2	2	2	2	3	2	2	2	1.17258e-06	0.390858		1.03959e-06	0.34653		3.89647e-07	0.389647		0	0.347111		0	0.391623		0	0.349485		0	0.390209		0	0.349519		0.609141	0.653469	0.610353	0.652889	0.608377	0.650515	0.609791	0.650481	94822	183606	94853	183627	94822	183606	94853	183627	SIB locked, 2 Houtaomuga ind., useallsnps NO	SIB locked, 2 Houtaomuga ind., useallsnps YES	SIB locked, 3 Houtaomuga ind., useallsnps NO	SIB locked, 3 Houtaomuga ind., useallsnps YES	SIB unlocked, 2 Houtaomuga ind., useallsnps NO	SIB unlocked, 2 Houtaomuga ind., useallsnps YES	SIB unlocked, 3 Houtaomuga ind., useallsnps NO	SIB unlocked, 3 Houtaomuga ind., useallsnps YES
USR1 pseudohaploid	before U-I	Ust'-Ishim				3	0.615661	0.384337	2.39467e-06			0.00223368	0.00223539	2.19516e-06			0	0	0	0	8	0	9	8	9.814	10.543	9.865	10.544	9.814	10.543	9.803	10.544									249.826	295.537	254.208	296.237	243.076	285.539	248.742	286.363									rejected	rejected	rejected	rejected	rejected	rejected	rejected	rejected	2	2	2	2	3	2	2	2	0.384294	7.6859e-07		0.344819	8.27585e-06		0.382461	3.44218e-06		0.344328	2.41031e-06		0.387491	3.87491e-07		0.348326	0		0.383103	4.9804e-06		0.347517	6.95036e-07		0.615705	0.655173	0.617536	0.65567	0.612509	0.651674	0.616892	0.652482	94822	183606	94853	183627	94822	183606	94853	183627	SIB locked, 2 Houtaomuga ind., useallsnps NO	SIB locked, 2 Houtaomuga ind., useallsnps YES	SIB locked, 3 Houtaomuga ind., useallsnps NO	SIB locked, 3 Houtaomuga ind., useallsnps YES	SIB unlocked, 2 Houtaomuga ind., useallsnps NO	SIB unlocked, 2 Houtaomuga ind., useallsnps YES	SIB unlocked, 3 Houtaomuga ind., useallsnps NO	SIB unlocked, 3 Houtaomuga ind., useallsnps YES
USR1 pseudohaploid	east west	Ust'-Ishim				3	0.616003	0.383994	3.45618e-06			0.00122425	0.00122417	4.65476e-06			0	0	0	0	8	0	9	8	9.814	10.543	9.862	10.544	9.814	10.543	9.803	10.544									249.815	295.519	254.198	296.219	243.072	285.466	248.721	286.335									rejected	rejected	rejected	rejected	rejected	rejected	rejected	rejected	2	2	2	2	3	2	2	2	0.384263	1.03754e-05		0.344594	1.61967e-05		0.382618	1.9131e-06		0.343993	1.03201e-05		0.385527	3.85527e-07		0.347549	1.04265e-06		0.383568	1.15071e-06		0.347386	3.47386e-07		0.615727	0.65539	0.61738	0.655997	0.614473	0.65245	0.616431	0.652614	94822	183606	94853	183627	94822	183606	94853	183627	SIB locked, 2 Houtaomuga ind., useallsnps NO	SIB locked, 2 Houtaomuga ind., useallsnps YES	SIB locked, 3 Houtaomuga ind., useallsnps NO	SIB locked, 3 Houtaomuga ind., useallsnps YES	SIB unlocked, 2 Houtaomuga ind., useallsnps NO	SIB unlocked, 2 Houtaomuga ind., useallsnps YES	SIB unlocked, 3 Houtaomuga ind., useallsnps NO	SIB unlocked, 3 Houtaomuga ind., useallsnps YES
USR1 pseudohaploid	Jomon	BE				3	0.592598	0.00680219	0.4006			0.00811767	0.0136036	0.00550897			0	0	0	0	8	0	9	8	9.56	10.153	9.544	10.154	9.572	10.167	9.558	10.169									226.462	278.555	229.565	278.774	218.745	269.113	225.457	269.083									rejected	rejected	rejected	rejected	rejected	rejected	rejected	rejected	2	2	2	2	2	2	3	2	8.07382e-07	0.40369		7.23998e-07	0.361998		0	0.402804		3.62334e-07	0.362334		4.0355e-07	0.40355		0.0354506	0.348692		0.0272075	0.392357		0.0363767	0.347651		0.596309	0.638001	0.597196	0.637666	0.59645	0.615857	0.580435	0.615972	94822	183606	94853	183627	94822	183606	94853	183627	SIB locked, 2 Houtaomuga ind., useallsnps NO	SIB locked, 2 Houtaomuga ind., useallsnps YES	SIB locked, 3 Houtaomuga ind., useallsnps NO	SIB locked, 3 Houtaomuga ind., useallsnps YES	SIB unlocked, 2 Houtaomuga ind., useallsnps NO	SIB unlocked, 2 Houtaomuga ind., useallsnps YES	SIB unlocked, 3 Houtaomuga ind., useallsnps NO	SIB unlocked, 3 Houtaomuga ind., useallsnps YES
USR1 pseudohaploid	Jomon	Malta				3	0.624055	0.0362266	0.339718			0.00100549	0.000401602	0.000728923			0	0	0	0	8	0	10	7	3.697	4.361	3.737	4.354	3.421	4.319	3.475	4.286									96.386	137.482	99.835	135.96	94.435	135.278	98.582	134.587									rejected	rejected	rejected	rejected	rejected	rejected	rejected	rejected	2	2	3	1	2	2	3	2	0.0362144	0.340396		1.63322e-06	0.326643		0.0357855	0.338689		1.30615e-06	0.326536		0.0367585	0.339815		0	0.326062		0.036148	0.339974		0	0.331887		0.62339	0.673355	0.625526	0.673463	0.623426	0.673938	0.623878	0.668113	94822	183606	94853	183627	94822	183606	94853	183627	SIB locked, 2 Houtaomuga ind., useallsnps NO	SIB locked, 2 Houtaomuga ind., useallsnps YES	SIB locked, 3 Houtaomuga ind., useallsnps NO	SIB locked, 3 Houtaomuga ind., useallsnps YES	SIB unlocked, 2 Houtaomuga ind., useallsnps NO	SIB unlocked, 2 Houtaomuga ind., useallsnps YES	SIB unlocked, 3 Houtaomuga ind., useallsnps NO	SIB unlocked, 3 Houtaomuga ind., useallsnps YES
USR1 pseudohaploid	Jomon	Neanderthal				3	0.351859	0.64547	0.00267087			0.00150691	0.00595234	0.00533611			0	0	0	0	8	0	9	8	12.997	12.596	13.011	12.639	12.918	12.466	12.986	12.467									400.347	437.115	406.441	438.866	390.357	423.569	398.058	426.819									rejected	rejected	rejected	rejected	rejected	rejected	rejected	rejected	2	2	2	2	3	2	2	2	0.649994	1.94999e-06		0.585481	5.85482e-07		0.648591	6.48597e-06		0.587073	0		0.636807	0.010675		0.597756	0		0.646489	0		0.609965	0		0.350004	0.414518	0.351403	0.412927	0.352518	0.402244	0.353511	0.390035	94822	183606	94853	183627	94822	183606	94853	183627	SIB locked, 2 Houtaomuga ind., useallsnps NO	SIB locked, 2 Houtaomuga ind., useallsnps YES	SIB locked, 3 Houtaomuga ind., useallsnps NO	SIB locked, 3 Houtaomuga ind., useallsnps YES	SIB unlocked, 2 Houtaomuga ind., useallsnps NO	SIB unlocked, 2 Houtaomuga ind., useallsnps YES	SIB unlocked, 3 Houtaomuga ind., useallsnps NO	SIB unlocked, 3 Houtaomuga ind., useallsnps YES
USR1 pseudohaploid	Jomon	SEA				3	0.350851	0.649147	2.27251e-06			0.00184644	0.00184621	2.82905e-06			0	0	0	0	8	0	8	9	13.005	12.596	13.019	12.64	12.946	12.466	12.99	12.467									400.606	437.691	406.685	439.435	389.866	424.255	398.45	427.482									rejected	rejected	rejected	rejected	rejected	rejected	rejected	rejected	2	2	2	2	2	3	2	2	0.650032	3.25018e-06		0.585653	0		0.64887	5.83988e-06		0.587259	5.8726e-07		0.650985	0		0.594361	0.00219533		0.6467	0		0.607373	0		0.349965	0.414347	0.351124	0.41274	0.349015	0.403444	0.3533	0.392627	94822	183606	94853	183627	94822	183606	94853	183627	SIB locked, 2 Houtaomuga ind., useallsnps NO	SIB locked, 2 Houtaomuga ind., useallsnps YES	SIB locked, 3 Houtaomuga ind., useallsnps NO	SIB locked, 3 Houtaomuga ind., useallsnps YES	SIB unlocked, 2 Houtaomuga ind., useallsnps NO	SIB unlocked, 2 Houtaomuga ind., useallsnps YES	SIB unlocked, 3 Houtaomuga ind., useallsnps NO	SIB unlocked, 3 Houtaomuga ind., useallsnps YES
USR1 pseudohaploid	Neanderthal	after BE				3	0.603769	9.9094e-08	0.396231			0.00179536	1.98188e-07	0.00179535			0	0	0	0	8	0	9	8	9.595	10.159	9.626	10.16	9.596	10.154	9.563	10.156									242.559	286.924	247.035	287.369	236.159	277.288	241.808	277.947									rejected	rejected	rejected	rejected	rejected	rejected	rejected	rejected	2	2	2	2	3	2	2	2	3.96376e-07	0.396376		0	0.355458		0	0.394836		0	0.3552		0	0.398716		0	0.359483		0	0.394995		0	0.358085		0.603624	0.644542	0.605164	0.6448	0.601284	0.640517	0.605005	0.641915	94822	183606	94853	183627	94822	183606	94853	183627	SIB locked, 2 Houtaomuga ind., useallsnps NO	SIB locked, 2 Houtaomuga ind., useallsnps YES	SIB locked, 3 Houtaomuga ind., useallsnps NO	SIB locked, 3 Houtaomuga ind., useallsnps YES	SIB unlocked, 2 Houtaomuga ind., useallsnps NO	SIB unlocked, 2 Houtaomuga ind., useallsnps YES	SIB unlocked, 3 Houtaomuga ind., useallsnps NO	SIB unlocked, 3 Houtaomuga ind., useallsnps YES
USR1 pseudohaploid	Neanderthal	basal AFR				3	0.917811	9.06169e-07	0.0821886			0.000737041	1.44176e-06	0.00073673			0	0	0	0	8	0	8	9	15.509	15.266	15.519	15.306	15.354	15.09	15.42	15.121									474.446	543.733	478.104	547.295	461.402	526.05	467.036	534.421									rejected	rejected	rejected	rejected	rejected	rejected	rejected	rejected	2	2	2	2	2	2	2	3	3.04384e-06	0.082263		1.32565e-06	0.0602557		4.98858e-07	0.0831425		7.84134e-07	0.0603172		0	0.081371		0.000103284	0.0587817		8.1978e-08	0.0819779		0.0147799	0.0450741		0.917734	0.939743	0.916857	0.939682	0.918629	0.941115	0.918022	0.940146	94822	183606	94853	183627	94822	183606	94853	183627	SIB locked, 2 Houtaomuga ind., useallsnps NO	SIB locked, 2 Houtaomuga ind., useallsnps YES	SIB locked, 3 Houtaomuga ind., useallsnps NO	SIB locked, 3 Houtaomuga ind., useallsnps YES	SIB unlocked, 2 Houtaomuga ind., useallsnps NO	SIB unlocked, 2 Houtaomuga ind., useallsnps YES	SIB unlocked, 3 Houtaomuga ind., useallsnps NO	SIB unlocked, 3 Houtaomuga ind., useallsnps YES
USR1 pseudohaploid	Neanderthal	before Jomon				3	0.609341	1.95414e-07	0.390659			0.00113199	3.90828e-07	0.00113195			0	0	0	0	8	0	9	8	10.164	10.543	10.16	10.544	10.164	10.543	10.16	10.544									255.432	298.133	260.317	299.273	248.387	288.962	254.802	290.054									rejected	rejected	rejected	rejected	rejected	rejected	rejected	rejected	2	2	2	2	3	2	2	2	7.81656e-07	0.390827		6.9249e-07	0.346244		0	0.389461		0	0.346996		0	0.392136		0	0.350138		0	0.390213		0	0.347916		0.609172	0.653755	0.610539	0.653004	0.607864	0.649862	0.609787	0.652084	94822	183606	94853	183627	94822	183606	94853	183627	SIB locked, 2 Houtaomuga ind., useallsnps NO	SIB locked, 2 Houtaomuga ind., useallsnps YES	SIB locked, 3 Houtaomuga ind., useallsnps NO	SIB locked, 3 Houtaomuga ind., useallsnps YES	SIB unlocked, 2 Houtaomuga ind., useallsnps NO	SIB unlocked, 2 Houtaomuga ind., useallsnps YES	SIB unlocked, 3 Houtaomuga ind., useallsnps NO	SIB unlocked, 3 Houtaomuga ind., useallsnps YES
USR1 pseudohaploid	Neanderthal	before U-I				3	0.616225	9.5622e-08	0.383775			0.00116824	1.91244e-07	0.00116838			0	0	0	0	8	0	9	8	9.814	10.543	9.861	10.544	9.814	10.543	9.803	10.544									249.558	295.03	253.949	295.733	242.879	284.975	248.504	286.147									rejected	rejected	rejected	rejected	rejected	rejected	rejected	rejected	2	2	2	2	3	2	2	2	0	0.38406		0	0.344434		3.82488e-07	0.382488		3.44236e-07	0.344236		0	0.385239		0	0.347861		0	0.383313		0	0.347099		0.61594	0.655566	0.617512	0.655764	0.614761	0.652139	0.616687	0.652901	94822	183606	94853	183627	94822	183606	94853	183627	SIB locked, 2 Houtaomuga ind., useallsnps NO	SIB locked, 2 Houtaomuga ind., useallsnps YES	SIB locked, 3 Houtaomuga ind., useallsnps NO	SIB locked, 3 Houtaomuga ind., useallsnps YES	SIB unlocked, 2 Houtaomuga ind., useallsnps NO	SIB unlocked, 2 Houtaomuga ind., useallsnps YES	SIB unlocked, 3 Houtaomuga ind., useallsnps NO	SIB unlocked, 3 Houtaomuga ind., useallsnps YES
USR1 pseudohaploid	Neanderthal	east west				3	0.615756	0	0.384244			0.00176814	0	0.00176814			0	0	0	0	8	0	9	8	9.814	10.543	9.86	10.544	9.814	10.543	9.803	10.544									249.555	295.026	253.946	295.728	242.881	286.822	248.57	285.888									rejected	rejected	rejected	rejected	rejected	rejected	rejected	rejected	2	2	2	2	3	2	2	2	0	0.38416		0	0.344448		0	0.38252		0	0.344081		0	0.386692		0	0.343675		0	0.383606		0	0.346643		0.61584	0.655552	0.61748	0.655919	0.613308	0.656325	0.616394	0.653357	94822	183606	94853	183627	94822	183606	94853	183627	SIB locked, 2 Houtaomuga ind., useallsnps NO	SIB locked, 2 Houtaomuga ind., useallsnps YES	SIB locked, 3 Houtaomuga ind., useallsnps NO	SIB locked, 3 Houtaomuga ind., useallsnps YES	SIB unlocked, 2 Houtaomuga ind., useallsnps NO	SIB unlocked, 2 Houtaomuga ind., useallsnps YES	SIB unlocked, 3 Houtaomuga ind., useallsnps NO	SIB unlocked, 3 Houtaomuga ind., useallsnps YES
USR1 pseudohaploid	Neanderthal	Ust'-Ishim				3	0.608589	9.75215e-08	0.391411			0.00137505	1.95043e-07	0.00137518			0	0	0	0	8	0	9	8	10.164	10.543	10.16	10.544	10.164	10.543	10.16	10.544									255.428	298.125	260.314	299.267	248.336	287.823	254.849	289.965									rejected	rejected	rejected	rejected	rejected	rejected	rejected	rejected	2	2	2	2	3	2	2	2	0	0.390693		0	0.346435		3.90086e-07	0.390086		0	0.346973		0	0.393243		0	0.347789		0	0.391623		0	0.350181		0.609307	0.653565	0.609914	0.653027	0.606757	0.652211	0.608377	0.649819	94822	183606	94853	183627	94822	183606	94853	183627	SIB locked, 2 Houtaomuga ind., useallsnps NO	SIB locked, 2 Houtaomuga ind., useallsnps YES	SIB locked, 3 Houtaomuga ind., useallsnps NO	SIB locked, 3 Houtaomuga ind., useallsnps YES	SIB unlocked, 2 Houtaomuga ind., useallsnps NO	SIB unlocked, 2 Houtaomuga ind., useallsnps YES	SIB unlocked, 3 Houtaomuga ind., useallsnps NO	SIB unlocked, 3 Houtaomuga ind., useallsnps YES
USR1 pseudohaploid	SEA	after BE				3	0.604155	3.06062e-06	0.395842			0.00170362	5.0893e-06	0.00170585			0	0	0	0	8	0	9	8	9.589	10.159	9.63	10.16	9.6	10.157	9.554	10.157									242.782	287.394	247.253	287.837	236.307	279.102	242.1	278.405									rejected	rejected	rejected	rejected	rejected	rejected	rejected	rejected	2	2	2	2	3	2	2	2	1.18994e-06	0.396646		2.13445e-06	0.355739		1.06584e-05	0.394744		1.06571e-06	0.355237		0	0.397838		0	0.35732		3.94141e-07	0.394141		3.58203e-07	0.358203		0.603353	0.644259	0.605245	0.644762	0.602162	0.64268	0.605859	0.641797	94822	183606	94853	183627	94822	183606	94853	183627	SIB locked, 2 Houtaomuga ind., useallsnps NO	SIB locked, 2 Houtaomuga ind., useallsnps YES	SIB locked, 3 Houtaomuga ind., useallsnps NO	SIB locked, 3 Houtaomuga ind., useallsnps YES	SIB unlocked, 2 Houtaomuga ind., useallsnps NO	SIB unlocked, 2 Houtaomuga ind., useallsnps YES	SIB unlocked, 3 Houtaomuga ind., useallsnps NO	SIB unlocked, 3 Houtaomuga ind., useallsnps YES
USR1 pseudohaploid	SEA	before FAMEA				3	0.353649	0.475033	0.171318			0.13095	0.0464747	0.168741			0	0	0	0	8	0	8	9	16.968	16.448	17.01	16.474	16.685	16.103	16.796	16.172									556.319	606.841	563.618	608.947	535.377	586.252	546.199	590.276									rejected	rejected	rejected	rejected	rejected	rejected	rejected	rejected	2	2	2	2	2	3	2	2	0.446759	0.297489		0.378269	0.289539		0.430183	0.333854		0.391184	0.283121		0.533903	0.0535013		0.441088	0.000568411		0.489286	0.00042948		0.431152	0.216965		0.255752	0.332192	0.235963	0.325695	0.412596	0.558344	0.510285	0.351883	94822	183606	94853	183627	94822	183606	94853	183627	SIB locked, 2 Houtaomuga ind., useallsnps NO	SIB locked, 2 Houtaomuga ind., useallsnps YES	SIB locked, 3 Houtaomuga ind., useallsnps NO	SIB locked, 3 Houtaomuga ind., useallsnps YES	SIB unlocked, 2 Houtaomuga ind., useallsnps NO	SIB unlocked, 2 Houtaomuga ind., useallsnps YES	SIB unlocked, 3 Houtaomuga ind., useallsnps NO	SIB unlocked, 3 Houtaomuga ind., useallsnps YES
USR1 pseudohaploid	SEA	before Jomon				3	0.609064	3.90706e-07	0.390936			0.0010056	5.53097e-07	0.00100572			0	0	0	0	8	0	9	8	10.164	10.543	10.16	10.544	10.164	10.543	10.16	10.544									255.727	298.685	260.6	299.822	248.816	288.274	255.037	289.648									rejected	rejected	rejected	rejected	rejected	rejected	rejected	rejected	2	2	2	2	3	2	2	2	1.17329e-06	0.391097		0	0.346705		3.8953e-07	0.38953		3.4701e-07	0.34701		0	0.391916		3.50442e-07	0.350442		0	0.391201		6.99496e-07	0.349747		0.608902	0.653295	0.61047	0.65299	0.608084	0.649558	0.608799	0.650252	94822	183606	94853	183627	94822	183606	94853	183627	SIB locked, 2 Houtaomuga ind., useallsnps NO	SIB locked, 2 Houtaomuga ind., useallsnps YES	SIB locked, 3 Houtaomuga ind., useallsnps NO	SIB locked, 3 Houtaomuga ind., useallsnps YES	SIB unlocked, 2 Houtaomuga ind., useallsnps NO	SIB unlocked, 2 Houtaomuga ind., useallsnps YES	SIB unlocked, 3 Houtaomuga ind., useallsnps NO	SIB unlocked, 3 Houtaomuga ind., useallsnps YES
USR1 pseudohaploid	SEA	before U-I				3	0.616008	6.70792e-07	0.383991			0.00152123	5.7254e-07	0.00152163			0	0	0	0	8	0	9	8	9.814	10.543	9.866	10.544	9.814	10.543	9.803	10.544									249.844	295.57	254.226	296.271	243.079	287.004	248.753	287.884									rejected	rejected	rejected	rejected	rejected	rejected	rejected	rejected	2	2	2	2	3	2	2	2	3.84323e-07	0.384323		0	0.344465		1.5296e-06	0.382398		3.78714e-06	0.344281		3.85946e-07	0.385946		1.03356e-06	0.344518		3.83299e-07	0.383299		0	0.346841		0.615677	0.655535	0.6176	0.655715	0.614054	0.655481	0.616701	0.653159	94822	183606	94853	183627	94822	183606	94853	183627	SIB locked, 2 Houtaomuga ind., useallsnps NO	SIB locked, 2 Houtaomuga ind., useallsnps YES	SIB locked, 3 Houtaomuga ind., useallsnps NO	SIB locked, 3 Houtaomuga ind., useallsnps YES	SIB unlocked, 2 Houtaomuga ind., useallsnps NO	SIB unlocked, 2 Houtaomuga ind., useallsnps YES	SIB unlocked, 3 Houtaomuga ind., useallsnps NO	SIB unlocked, 3 Houtaomuga ind., useallsnps YES
USR1 pseudohaploid	SEA	east west				3	0.615354	2.78362e-06	0.384643			0.00200938	4.37175e-06	0.00201066			0	0	0	0	8	0	9	8	9.814	10.543	9.852	10.544	9.814	10.543	9.803	10.544									249.833	295.552	254.217	296.254	243.075	286.028	248.766	287.621									rejected	rejected	rejected	rejected	rejected	rejected	rejected	rejected	2	2	2	2	3	2	2	2	0	0.384133		1.72306e-06	0.344609		9.19646e-06	0.383177		6.5515e-06	0.344809		1.93802e-06	0.387602		0	0.348418		0	0.383662		3.44435e-07	0.344435		0.615867	0.655389	0.616814	0.655184	0.612396	0.651582	0.616338	0.655565	94822	183606	94853	183627	94822	183606	94853	183627	SIB locked, 2 Houtaomuga ind., useallsnps NO	SIB locked, 2 Houtaomuga ind., useallsnps YES	SIB locked, 3 Houtaomuga ind., useallsnps NO	SIB locked, 3 Houtaomuga ind., useallsnps YES	SIB unlocked, 2 Houtaomuga ind., useallsnps NO	SIB unlocked, 2 Houtaomuga ind., useallsnps YES	SIB unlocked, 3 Houtaomuga ind., useallsnps NO	SIB unlocked, 3 Houtaomuga ind., useallsnps YES
USR1 pseudohaploid	SEA	Saqqaq				3	0.462772	0.503457	0.0337707			0.033086	0.039201	0.00655654			0	0	0	0	8	0	8	9	16.923	16.443	16.963	16.464	16.659	16.118	16.768	16.186									548.445	604.269	555.459	605.332	531.732	585.412	542.302	588.125									rejected	rejected	rejected	rejected	rejected	rejected	rejected	rejected	2	2	2	2	2	3	2	2	0.480735	0.0389262		0.499121	0.146835		0.46596	0.0398552		0.500545	0.146949		0.554479	0.0271035		0.523577	0.120014		0.512655	0.0291977		0.508019	0.133044		0.480339	0.354044	0.494185	0.352506	0.418418	0.356409	0.458147	0.358937	94822	183606	94853	183627	94822	183606	94853	183627	SIB locked, 2 Houtaomuga ind., useallsnps NO	SIB locked, 2 Houtaomuga ind., useallsnps YES	SIB locked, 3 Houtaomuga ind., useallsnps NO	SIB locked, 3 Houtaomuga ind., useallsnps YES	SIB unlocked, 2 Houtaomuga ind., useallsnps NO	SIB unlocked, 2 Houtaomuga ind., useallsnps YES	SIB unlocked, 3 Houtaomuga ind., useallsnps NO	SIB unlocked, 3 Houtaomuga ind., useallsnps YES
USR1 pseudohaploid	SEA	Ust'-Ishim				3	0.60888	2.04801e-06	0.391118			0.00153646	2.23641e-06	0.00153828			0	0	0	0	8	0	9	8	10.164	10.543	10.16	10.544	10.164	10.543	10.16	10.544									255.712	298.66	260.586	299.797	248.588	289.367	255.046	289.514									rejected	rejected	rejected	rejected	rejected	rejected	rejected	rejected	2	2	2	2	3	2	2	2	3.1259e-06	0.390734		2.07814e-06	0.346355		4.67525e-06	0.389599		1.04118e-06	0.34706		0	0.39326		0	0.346594		3.9088e-07	0.39088		3.5037e-07	0.35037		0.609263	0.653643	0.610396	0.652939	0.60674	0.653406	0.60912	0.64963	94822	183606	94853	183627	94822	183606	94853	183627	SIB locked, 2 Houtaomuga ind., useallsnps NO	SIB locked, 2 Houtaomuga ind., useallsnps YES	SIB locked, 3 Houtaomuga ind., useallsnps NO	SIB locked, 3 Houtaomuga ind., useallsnps YES	SIB unlocked, 2 Houtaomuga ind., useallsnps NO	SIB unlocked, 2 Houtaomuga ind., useallsnps YES	SIB unlocked, 3 Houtaomuga ind., useallsnps NO	SIB unlocked, 3 Houtaomuga ind., useallsnps YES
USR1 pseudohaploid	sis Neanderthal	before Jomon				3	0.608963	1.95067e-07	0.391037			0.00143537	2.25245e-07	0.00143553			0	0	0	0	8	0	9	8	10.164	10.543	10.16	10.544	10.164	10.543	10.16	10.544									255.707	298.647	260.581	299.786	248.758	288.327	255.084	289.51									rejected	rejected	rejected	rejected	rejected	rejected	rejected	rejected	2	2	2	2	3	2	2	2	3.90639e-07	0.390639		0	0.346604		3.8963e-07	0.38963		1.38674e-06	0.346685		0	0.393038		0	0.348881		0	0.39084		0	0.349682		0.609361	0.653396	0.61037	0.653314	0.606962	0.651119	0.60916	0.650318	94822	183606	94853	183627	94822	183606	94853	183627	SIB locked, 2 Houtaomuga ind., useallsnps NO	SIB locked, 2 Houtaomuga ind., useallsnps YES	SIB locked, 3 Houtaomuga ind., useallsnps NO	SIB locked, 3 Houtaomuga ind., useallsnps YES	SIB unlocked, 2 Houtaomuga ind., useallsnps NO	SIB unlocked, 2 Houtaomuga ind., useallsnps YES	SIB unlocked, 3 Houtaomuga ind., useallsnps NO	SIB unlocked, 3 Houtaomuga ind., useallsnps YES
USR1 pseudohaploid	sis Neanderthal	Ust'-Ishim				3	0.609272	9.73787e-08	0.390728			0.000981119	1.94757e-07	0.000981279			0	0	0	0	8	0	9	8	10.164	10.543	10.16	10.544	10.164	10.543	10.16	10.544									255.692	298.622	260.567	299.76	248.795	289.207	254.996	291.218									rejected	rejected	rejected	rejected	rejected	rejected	rejected	rejected	2	2	2	2	3	2	2	2	0	0.390775		3.46414e-07	0.346414		3.89515e-07	0.389515		3.46808e-07	0.346808		0	0.391917		0	0.348307		0	0.390706		0	0.347183		0.609225	0.653586	0.610485	0.653192	0.608083	0.651693	0.609294	0.652817	94822	183606	94853	183627	94822	183606	94853	183627	SIB locked, 2 Houtaomuga ind., useallsnps NO	SIB locked, 2 Houtaomuga ind., useallsnps YES	SIB locked, 3 Houtaomuga ind., useallsnps NO	SIB locked, 3 Houtaomuga ind., useallsnps YES	SIB unlocked, 2 Houtaomuga ind., useallsnps NO	SIB unlocked, 2 Houtaomuga ind., useallsnps YES	SIB unlocked, 3 Houtaomuga ind., useallsnps NO	SIB unlocked, 3 Houtaomuga ind., useallsnps YES
USR1 pseudohaploid	sis WHG	before Jomon				3	0.623745	0.0838972	0.292357			0.00859406	0.0732888	0.0807928			0	0	0	0	8	0	9	8	10.132	10.126	9.913	10.192	9.626	9.552	9.66	9.625									255.633	289.409	260.258	288.803	230.796	255.836	234.82	254.625									rejected	rejected	rejected	rejected	rejected	rejected	rejected	rejected	3	2	2	2	2	2	2	2	0.00449013	0.384064		0.0590231	0.265849		0.0387688	0.336273		0.0617422	0.262802		0.143236	0.229394		0.181862	0.144892		0.149094	0.219698		0.199931	0.121044		0.611446	0.675128	0.624958	0.675456	0.62737	0.673246	0.631208	0.679025	94822	183606	94853	183627	94822	183606	94853	183627	SIB locked, 2 Houtaomuga ind., useallsnps NO	SIB locked, 2 Houtaomuga ind., useallsnps YES	SIB locked, 3 Houtaomuga ind., useallsnps NO	SIB locked, 3 Houtaomuga ind., useallsnps YES	SIB unlocked, 2 Houtaomuga ind., useallsnps NO	SIB unlocked, 2 Houtaomuga ind., useallsnps YES	SIB unlocked, 3 Houtaomuga ind., useallsnps NO	SIB unlocked, 3 Houtaomuga ind., useallsnps YES
USR1 pseudohaploid	sis WHG	east west				3	0.625318	0.0664525	0.308229			0.0102428	0.0767467	0.0869266			0	0	0	0	8	0	10	7	9.813	10.091	9.86	10.147	9.543	9.571	9.563	9.764									249.814	288.024	254.197	287.334	229.267	255.241	233.23	256.135									rejected	rejected	rejected	rejected	rejected	rejected	rejected	rejected	3	2	3	2	2	2	2	1	4.61082e-06	0.38423		0.0563527	0.26576		0	0.382705		0.0589087	0.262221		0.130946	0.236471		0.185354	0.135302		0.13486	0.22951		0.266287	0.0352793		0.615765	0.677887	0.617295	0.67887	0.632583	0.679344	0.63563	0.698434	94822	183606	94853	183627	94822	183606	94853	183627	SIB locked, 2 Houtaomuga ind., useallsnps NO	SIB locked, 2 Houtaomuga ind., useallsnps YES	SIB locked, 3 Houtaomuga ind., useallsnps NO	SIB locked, 3 Houtaomuga ind., useallsnps YES	SIB unlocked, 2 Houtaomuga ind., useallsnps NO	SIB unlocked, 2 Houtaomuga ind., useallsnps YES	SIB unlocked, 3 Houtaomuga ind., useallsnps NO	SIB unlocked, 3 Houtaomuga ind., useallsnps YES
USR1 pseudohaploid	sis WHG	Ust'-Ishim				3	0.623889	0.0837539	0.292357			0.00877446	0.0730498	0.080788			0	0	0	0	8	0	9	8	10.134	10.127	9.913	10.192	9.621	9.6	9.683	9.62									255.619	289.296	260.185	288.68	230.799	255.69	234.899	254.599									rejected	rejected	rejected	rejected	rejected	rejected	rejected	rejected	3	2	2	2	2	2	2	2	0.00418863	0.384547		0.059182	0.265676		0.0393955	0.3355		0.0617958	0.262726		0.141718	0.230273		0.195468	0.127303		0.149714	0.219108		0.199536	0.121288		0.611264	0.675142	0.625105	0.675478	0.628009	0.677229	0.631178	0.679176	94822	183606	94853	183627	94822	183606	94853	183627	SIB locked, 2 Houtaomuga ind., useallsnps NO	SIB locked, 2 Houtaomuga ind., useallsnps YES	SIB locked, 3 Houtaomuga ind., useallsnps NO	SIB locked, 3 Houtaomuga ind., useallsnps YES	SIB unlocked, 2 Houtaomuga ind., useallsnps NO	SIB unlocked, 2 Houtaomuga ind., useallsnps YES	SIB unlocked, 3 Houtaomuga ind., useallsnps NO	SIB unlocked, 3 Houtaomuga ind., useallsnps YES
USR1 pseudohaploid	Tibetan	after BE				3	0.599412	0.0019913	0.398596			0.00871068	0.00397918	0.00479969			0	0	0	0	8	0	9	8	9.589	10.159	9.63	10.16	9.595	10.155	9.55	10.159									242.767	287.37	247.237	287.813	236.299	278.899	245.923	279.704									rejected	rejected	rejected	rejected	rejected	rejected	rejected	rejected	2	2	2	2	3	2	2	2	1.19014e-06	0.396711		3.556e-07	0.3556		3.94651e-06	0.394647		3.55422e-07	0.355422		0	0.397456		1.11407e-05	0.359368		0.00796008	0.405572		7.12938e-07	0.356468		0.603288	0.6444	0.605349	0.644578	0.602544	0.640621	0.586468	0.643531	94822	183606	94853	183627	94822	183606	94853	183627	SIB locked, 2 Houtaomuga ind., useallsnps NO	SIB locked, 2 Houtaomuga ind., useallsnps YES	SIB locked, 3 Houtaomuga ind., useallsnps NO	SIB locked, 3 Houtaomuga ind., useallsnps YES	SIB unlocked, 2 Houtaomuga ind., useallsnps NO	SIB unlocked, 2 Houtaomuga ind., useallsnps YES	SIB unlocked, 3 Houtaomuga ind., useallsnps NO	SIB unlocked, 3 Houtaomuga ind., useallsnps YES
USR1 pseudohaploid	Tibetan	Baikal HG				3	0.34276	0.629439	0.0278012			0.00150915	0.0173367	0.0158737			0	0	0	0	8	0	8	9	16.104	15.749	16.129	15.759	15.876	15.576	15.972	15.631									539.657	588.988	546.384	588.327	521.189	572.403	531.194	573.794									rejected	rejected	rejected	rejected	rejected	rejected	rejected	rejected	2	2	2	2	2	3	2	2	0.617914	0.038786		0.544468	0.107346		0.614111	0.0414099		0.546221	0.106714		0.652176	0.00691253		0.573665	0.0780427		0.633553	0.0240963		0.563297	0.0871629		0.3433	0.348186	0.344479	0.347065	0.340911	0.348292	0.342351	0.34954	94822	183606	94853	183627	94822	183606	94853	183627	SIB locked, 2 Houtaomuga ind., useallsnps NO	SIB locked, 2 Houtaomuga ind., useallsnps YES	SIB locked, 3 Houtaomuga ind., useallsnps NO	SIB locked, 3 Houtaomuga ind., useallsnps YES	SIB unlocked, 2 Houtaomuga ind., useallsnps NO	SIB unlocked, 2 Houtaomuga ind., useallsnps YES	SIB unlocked, 3 Houtaomuga ind., useallsnps NO	SIB unlocked, 3 Houtaomuga ind., useallsnps YES
USR1 pseudohaploid	Tibetan	before Baikal HG				3	0.34269	0.622584	0.0347265			0.00157949	0.0186077	0.0175045			0	0	0	0	8	0	8	9	16.105	15.749	16.13	15.76	15.883	15.571	16.053	15.632									539.67	589.011	546.398	588.353	521.203	572.365	531.532	573.812									rejected	rejected	rejected	rejected	rejected	rejected	rejected	rejected	2	2	2	2	2	3	2	2	0.617941	0.0387423		0.544513	0.107269		0.614117	0.0414145		0.546218	0.106718		0.64987	0.00936108		0.575616	0.0763224		0.608408	0.049388		0.563004	0.087436		0.343317	0.348218	0.344469	0.347064	0.340769	0.348062	0.342204	0.34956	94822	183606	94853	183627	94822	183606	94853	183627	SIB locked, 2 Houtaomuga ind., useallsnps NO	SIB locked, 2 Houtaomuga ind., useallsnps YES	SIB locked, 3 Houtaomuga ind., useallsnps NO	SIB locked, 3 Houtaomuga ind., useallsnps YES	SIB unlocked, 2 Houtaomuga ind., useallsnps NO	SIB unlocked, 2 Houtaomuga ind., useallsnps YES	SIB unlocked, 3 Houtaomuga ind., useallsnps NO	SIB unlocked, 3 Houtaomuga ind., useallsnps YES
USR1 pseudohaploid	Tibetan	before Jomon				3	0.608558	3.91066e-07	0.391442			0.00164905	3.1895e-07	0.00164917			0	0	0	0	8	0	9	8	10.164	10.543	10.16	10.544	10.164	10.543	10.16	10.544									255.708	298.657	260.581	299.794	248.581	289.156	254.979	290.966									rejected	rejected	rejected	rejected	rejected	rejected	rejected	rejected	2	2	2	2	3	2	2	2	7.81254e-07	0.390626		3.4655e-07	0.34655		3.89633e-07	0.389633		3.46986e-07	0.346986		3.93378e-07	0.393378		0	0.350587		0	0.39213		0	0.348099		0.609373	0.65345	0.610367	0.653014	0.606622	0.649413	0.60787	0.651901	94822	183606	94853	183627	94822	183606	94853	183627	SIB locked, 2 Houtaomuga ind., useallsnps NO	SIB locked, 2 Houtaomuga ind., useallsnps YES	SIB locked, 3 Houtaomuga ind., useallsnps NO	SIB locked, 3 Houtaomuga ind., useallsnps YES	SIB unlocked, 2 Houtaomuga ind., useallsnps NO	SIB unlocked, 2 Houtaomuga ind., useallsnps YES	SIB unlocked, 3 Houtaomuga ind., useallsnps NO	SIB unlocked, 3 Houtaomuga ind., useallsnps YES
USR1 pseudohaploid	Tibetan	before Ket/Selkup				3	0.344157	0.61246	0.0433831			0.00236436	0.00709285	0.00496517			0	0	0	0	8	0	8	9	16.149	15.764	16.171	15.776	15.979	15.646	16.065	15.694									538.573	585.723	545.306	584.688	520.323	568.29	529.964	568.993									rejected	rejected	rejected	rejected	rejected	rejected	rejected	rejected	2	2	2	2	2	3	2	2	0.609524	0.0451658		0.549433	0.0977049		0.607119	0.046288		0.548738	0.099536		0.622904	0.035972		0.557769	0.0904816		0.610291	0.0461067		0.549524	0.0974856		0.34531	0.352862	0.346593	0.351726	0.341124	0.351749	0.343602	0.35299	94822	183606	94853	183627	94822	183606	94853	183627	SIB locked, 2 Houtaomuga ind., useallsnps NO	SIB locked, 2 Houtaomuga ind., useallsnps YES	SIB locked, 3 Houtaomuga ind., useallsnps NO	SIB locked, 3 Houtaomuga ind., useallsnps YES	SIB unlocked, 2 Houtaomuga ind., useallsnps NO	SIB unlocked, 2 Houtaomuga ind., useallsnps YES	SIB unlocked, 3 Houtaomuga ind., useallsnps NO	SIB unlocked, 3 Houtaomuga ind., useallsnps YES
USR1 pseudohaploid	Tibetan	before Saqqaq				3	0.342174	0.612052	0.0457742			0.00257794	0.0126074	0.0100769			0	0	0	0	8	0	8	9	16.149	15.776	16.175	15.789	15.952	15.621	16.028	15.681									539.037	587.292	545.72	586.447	520.958	570.851	530.731	571.902									rejected	rejected	rejected	rejected	rejected	rejected	rejected	rejected	2	2	2	2	2	3	2	2	0.604027	0.0525377		0.537239	0.113326		0.600057	0.0553003		0.537909	0.113753		0.6279	0.0334184		0.560574	0.0903979		0.616225	0.0418404		0.548018	0.100908		0.343435	0.349435	0.344643	0.348338	0.338682	0.349028	0.341935	0.351074	94822	183606	94853	183627	94822	183606	94853	183627	SIB locked, 2 Houtaomuga ind., useallsnps NO	SIB locked, 2 Houtaomuga ind., useallsnps YES	SIB locked, 3 Houtaomuga ind., useallsnps NO	SIB locked, 3 Houtaomuga ind., useallsnps YES	SIB unlocked, 2 Houtaomuga ind., useallsnps NO	SIB unlocked, 2 Houtaomuga ind., useallsnps YES	SIB unlocked, 3 Houtaomuga ind., useallsnps NO	SIB unlocked, 3 Houtaomuga ind., useallsnps YES
USR1 pseudohaploid	Tibetan	before SEA				3	0.343551	0.322593	0.333855			0.00185224	0.00697089	0.00699715			0	0	0	0	8	0	8	9	16.002	15.742	16.017	15.73	15.857	15.529	15.903	15.584									540.201	592.67	547.002	592.465	521.203	573.949	531.363	576.869									rejected	rejected	rejected	rejected	rejected	rejected	rejected	rejected	2	2	2	2	2	3	2	2	0.322377	0.333289		0.285317	0.260966		0.326202	0.328284		0.289244	0.269988		0.328865	0.329971		0.238079	0.347134		0.31293	0.343877		0.273178	0.305295		0.344334	0.453717	0.345514	0.440768	0.341164	0.414787	0.343193	0.421527	94822	183606	94853	183627	94822	183606	94853	183627	SIB locked, 2 Houtaomuga ind., useallsnps NO	SIB locked, 2 Houtaomuga ind., useallsnps YES	SIB locked, 3 Houtaomuga ind., useallsnps NO	SIB locked, 3 Houtaomuga ind., useallsnps YES	SIB unlocked, 2 Houtaomuga ind., useallsnps NO	SIB unlocked, 2 Houtaomuga ind., useallsnps YES	SIB unlocked, 3 Houtaomuga ind., useallsnps NO	SIB unlocked, 3 Houtaomuga ind., useallsnps YES
USR1 pseudohaploid	Tibetan	before U-I				3	0.61577	3.04009e-05	0.3842			0.00154586	5.17231e-05	0.00149842			0	0	0	0	8	0	9	8	9.814	10.543	9.859	10.544	9.814	10.543	9.803	10.544									249.826	295.543	254.207	296.244	243.055	286.828	248.747	286.793									rejected	rejected	rejected	rejected	rejected	rejected	rejected	rejected	2	2	2	2	3	2	2	2	9.61097e-06	0.384429		6.89178e-07	0.344588		3.82705e-07	0.382705		2.4117e-06	0.344526		0.000107775	0.386183		3.43394e-07	0.343394		3.83487e-06	0.383483		0	0.345184		0.615561	0.655411	0.617295	0.655472	0.613709	0.656606	0.616513	0.654816	94822	183606	94853	183627	94822	183606	94853	183627	SIB locked, 2 Houtaomuga ind., useallsnps NO	SIB locked, 2 Houtaomuga ind., useallsnps YES	SIB locked, 3 Houtaomuga ind., useallsnps NO	SIB locked, 3 Houtaomuga ind., useallsnps YES	SIB unlocked, 2 Houtaomuga ind., useallsnps NO	SIB unlocked, 2 Houtaomuga ind., useallsnps YES	SIB unlocked, 3 Houtaomuga ind., useallsnps NO	SIB unlocked, 3 Houtaomuga ind., useallsnps YES
USR1 pseudohaploid	Tibetan	east west				3	0.615872	5.56643e-05	0.384073			0.00143572	9.93824e-05	0.00134532			0	0	0	0	8	0	9	8	9.814	10.543	9.858	10.544	9.814	10.543	9.803	10.544									249.815	295.525	254.197	296.226	243.049	285.98	248.734	287.67									rejected	rejected	rejected	rejected	rejected	rejected	rejected	rejected	2	2	2	2	3	2	2	2	8.45214e-06	0.38418		6.88874e-07	0.344436		8.80396e-06	0.382772		3.09697e-06	0.344105		0.000204634	0.385897		0	0.346511		7.66886e-07	0.383442		0	0.346416		0.615812	0.655563	0.617219	0.655892	0.613898	0.653489	0.616557	0.653584	94822	183606	94853	183627	94822	183606	94853	183627	SIB locked, 2 Houtaomuga ind., useallsnps NO	SIB locked, 2 Houtaomuga ind., useallsnps YES	SIB locked, 3 Houtaomuga ind., useallsnps NO	SIB locked, 3 Houtaomuga ind., useallsnps YES	SIB unlocked, 2 Houtaomuga ind., useallsnps NO	SIB unlocked, 2 Houtaomuga ind., useallsnps YES	SIB unlocked, 3 Houtaomuga ind., useallsnps NO	SIB unlocked, 3 Houtaomuga ind., useallsnps YES
USR1 pseudohaploid	Tibetan	Nganasan				3	0.344186	0.613029	0.0427859			0.00231215	0.00783966	0.00575754			0	0	0	0	8	0	8	9	16.149	15.764	16.17	15.776	15.971	15.648	16.064	15.701									538.563	585.708	545.297	584.674	520.317	568.275	529.954	568.97									rejected	rejected	rejected	rejected	rejected	rejected	rejected	rejected	2	2	2	2	2	3	2	2	0.6096	0.0450933		0.549388	0.0977579		0.607209	0.0462007		0.548696	0.0995391		0.624581	0.0341763		0.557935	0.0900994		0.610725	0.0456735		0.546951	0.0982568		0.345307	0.352854	0.34659	0.351765	0.341243	0.351966	0.343602	0.354792	94822	183606	94853	183627	94822	183606	94853	183627	SIB locked, 2 Houtaomuga ind., useallsnps NO	SIB locked, 2 Houtaomuga ind., useallsnps YES	SIB locked, 3 Houtaomuga ind., useallsnps NO	SIB locked, 3 Houtaomuga ind., useallsnps YES	SIB unlocked, 2 Houtaomuga ind., useallsnps NO	SIB unlocked, 2 Houtaomuga ind., useallsnps YES	SIB unlocked, 3 Houtaomuga ind., useallsnps NO	SIB unlocked, 3 Houtaomuga ind., useallsnps YES
USR1 pseudohaploid	Tibetan	Ust'-Ishim				3	0.60883	1.27201e-06	0.391169			0.00174596	8.07818e-07	0.00174574			0	0	0	0	8	0	9	8	10.164	10.543	10.16	10.544	10.164	10.543	10.16	10.544									255.693	298.632	260.568	299.77	248.572	289.103	254.989	289.509									rejected	rejected	rejected	rejected	rejected	rejected	rejected	rejected	2	2	2	2	3	2	2	2	7.81906e-07	0.390952		0	0.34659		1.94742e-06	0.389483		0	0.346898		1.96806e-06	0.393611		0	0.345776		3.90631e-07	0.390631		0	0.349881		0.609047	0.65341	0.610515	0.653102	0.606387	0.654224	0.609369	0.650119	94822	183606	94853	183627	94822	183606	94853	183627	SIB locked, 2 Houtaomuga ind., useallsnps NO	SIB locked, 2 Houtaomuga ind., useallsnps YES	SIB locked, 3 Houtaomuga ind., useallsnps NO	SIB locked, 3 Houtaomuga ind., useallsnps YES	SIB unlocked, 2 Houtaomuga ind., useallsnps NO	SIB unlocked, 2 Houtaomuga ind., useallsnps YES	SIB unlocked, 3 Houtaomuga ind., useallsnps NO	SIB unlocked, 3 Houtaomuga ind., useallsnps YES
USR1 pseudohaploid	after BE	before Jomon				3	0.603561	0.396437	2.17786e-06			0.00173457	0.00173534	1.46505e-06			0	0	0	0	8	0	9	9	9.59	10.159	9.63	10.16	9.598	10.165	9.558	10.156									242.779	287.386	247.249	287.829	236.29	277.999	242.007	278.579									rejected	rejected	rejected	rejected	rejected	rejected	rejected	rejected	2	2	2	2	3	3	2	2	0.396605	3.96609e-06		0.355681	1.42273e-06		0.394741	2.36846e-06		0.355344	3.55348e-06		0.398776	3.98776e-07		0.3499	0.00823057		0.395625	1.97814e-06		0.358772	0		0.603391	0.644318	0.605257	0.644652	0.601224	0.641869	0.604373	0.641228	94822	183606	94853	183627	94822	183606	94853	183627	SIB locked, 2 Houtaomuga ind., useallsnps NO	SIB locked, 2 Houtaomuga ind., useallsnps YES	SIB locked, 3 Houtaomuga ind., useallsnps NO	SIB locked, 3 Houtaomuga ind., useallsnps YES	SIB unlocked, 2 Houtaomuga ind., useallsnps NO	SIB unlocked, 2 Houtaomuga ind., useallsnps YES	SIB unlocked, 3 Houtaomuga ind., useallsnps NO	SIB unlocked, 3 Houtaomuga ind., useallsnps YES
USR1 pseudohaploid	basal AFR	basal west				3	0.655777	0.00110576	0.343117			0.0010345	0.00220992	0.00279581			0	0	0	0	8	0	10	8	8.707	8.552	8.699	8.588	8.707	8.446	8.699	8.501									214.204	246.494	218.064	246.265	208.342	237.309	212.487	237.656									rejected	rejected	rejected	rejected	rejected	rejected	rejected	rejected	3	2	2	2	3	2	2	2	1.03437e-06	0.34479		0	0.316687		1.02942e-06	0.343139		1.897e-06	0.316165		3.4537e-07	0.34537		0	0.320176		0.00442064	0.33917		0	0.318865		0.655209	0.683313	0.65686	0.683833	0.65463	0.679824	0.656409	0.681135	94822	183606	94853	183627	94822	183606	94853	183627	SIB locked, 2 Houtaomuga ind., useallsnps NO	SIB locked, 2 Houtaomuga ind., useallsnps YES	SIB locked, 3 Houtaomuga ind., useallsnps NO	SIB locked, 3 Houtaomuga ind., useallsnps YES	SIB unlocked, 2 Houtaomuga ind., useallsnps NO	SIB unlocked, 2 Houtaomuga ind., useallsnps YES	SIB unlocked, 3 Houtaomuga ind., useallsnps NO	SIB unlocked, 3 Houtaomuga ind., useallsnps YES
USR1 pseudohaploid	basal west	before Jomon				3	0.654557	0.344817	0.000625991			0.00189024	0.00210241	0.00123662			0	0	0	0	8	0	10	8	8.707	8.548	8.699	8.577	8.707	8.445	8.699	8.5									214.117	246.386	217.976	246.155	206.621	237.197	211.99	237.546									rejected	rejected	rejected	rejected	rejected	rejected	rejected	rejected	3	2	2	2	3	2	2	2	0.344579	1.10269e-05		0.316775	9.50328e-07		0.34344	1.16774e-05		0.316487	2.21542e-06		0.347861	3.47861e-07		0.319751	6.39504e-07		0.343387	0.00248091		0.31856	6.37122e-07		0.65541	0.683224	0.656548	0.683511	0.652139	0.680248	0.654132	0.681439	94822	183606	94853	183627	94822	183606	94853	183627	SIB locked, 2 Houtaomuga ind., useallsnps NO	SIB locked, 2 Houtaomuga ind., useallsnps YES	SIB locked, 3 Houtaomuga ind., useallsnps NO	SIB locked, 3 Houtaomuga ind., useallsnps YES	SIB unlocked, 2 Houtaomuga ind., useallsnps NO	SIB unlocked, 2 Houtaomuga ind., useallsnps YES	SIB unlocked, 3 Houtaomuga ind., useallsnps NO	SIB unlocked, 3 Houtaomuga ind., useallsnps YES
USR1 pseudohaploid	basal west	before U-I				3	0.654656	0.345342	2.07156e-06			0.0018709	0.00187101	1.15944e-06			0	0	0	0	8	0	10	8	8.707	8.549	8.699	8.58	8.707	8.443	8.699	8.503									214.117	246.388	217.976	246.157	206.621	237.207	211.979	237.55									rejected	rejected	rejected	rejected	rejected	rejected	rejected	rejected	3	2	2	2	3	2	2	2	0.344714	3.7919e-06		0.316733	2.21715e-06		0.343258	1.37304e-06		0.316379	1.26557e-05		0.347719	1.73861e-06		0.318627	6.37256e-07		0.345677	1.38271e-06		0.318277	1.27311e-06		0.655282	0.683265	0.656741	0.683608	0.652279	0.681372	0.654322	0.681722	94822	183606	94853	183627	94822	183606	94853	183627	SIB locked, 2 Houtaomuga ind., useallsnps NO	SIB locked, 2 Houtaomuga ind., useallsnps YES	SIB locked, 3 Houtaomuga ind., useallsnps NO	SIB locked, 3 Houtaomuga ind., useallsnps YES	SIB unlocked, 2 Houtaomuga ind., useallsnps NO	SIB unlocked, 2 Houtaomuga ind., useallsnps YES	SIB unlocked, 3 Houtaomuga ind., useallsnps NO	SIB unlocked, 3 Houtaomuga ind., useallsnps YES
USR1 pseudohaploid	basal west	Ust'-Ishim				3	0.654127	0.345872	1.63767e-06			0.00237685	0.00237785	1.13342e-06			0	0	0	0	8	0	10	8	8.707	8.548	8.699	8.576	8.707	8.444	8.699	8.501									214.1	246.362	217.959	246.13	206.605	237.167	211.865	237.52									rejected	rejected	rejected	rejected	rejected	rejected	rejected	rejected	3	2	2	2	3	2	2	2	0.344652	2.75724e-06		0.316737	5.38461e-06		0.34312	2.40185e-06		0.316491	4.11443e-06		0.347936	1.04381e-06		0.319362	0		0.34778	3.4778e-07		0.318279	0		0.655345	0.683258	0.656878	0.683505	0.652063	0.680638	0.65222	0.681721	94822	183606	94853	183627	94822	183606	94853	183627	SIB locked, 2 Houtaomuga ind., useallsnps NO	SIB locked, 2 Houtaomuga ind., useallsnps YES	SIB locked, 3 Houtaomuga ind., useallsnps NO	SIB locked, 3 Houtaomuga ind., useallsnps YES	SIB unlocked, 2 Houtaomuga ind., useallsnps NO	SIB unlocked, 2 Houtaomuga ind., useallsnps YES	SIB unlocked, 3 Houtaomuga ind., useallsnps NO	SIB unlocked, 3 Houtaomuga ind., useallsnps YES
USR1 pseudohaploid	basal WHG	basal AFR				3	0.655441	0.344504	5.46482e-05			0.000858657	0.000846165	0.000107239			0	0	0	0	8	0	10	8	8.707	8.554	8.699	8.586	8.707	8.429	8.699	8.508									214.206	246.497	218.066	246.268	207.7	237.608	212.524	237.672									rejected	rejected	rejected	rejected	rejected	rejected	rejected	rejected	3	2	2	2	3	2	2	2	0.344655	6.89312e-07		0.316601	2.84944e-06		0.343366	2.40358e-06		0.31621	3.47834e-06		0.344585	0.0002155		0.318255	3.18255e-07		0.345411	0		0.318655	3.18655e-07		0.655344	0.683396	0.656632	0.683787	0.6552	0.681745	0.654589	0.681345	94822	183606	94853	183627	94822	183606	94853	183627	SIB locked, 2 Houtaomuga ind., useallsnps NO	SIB locked, 2 Houtaomuga ind., useallsnps YES	SIB locked, 3 Houtaomuga ind., useallsnps NO	SIB locked, 3 Houtaomuga ind., useallsnps YES	SIB unlocked, 2 Houtaomuga ind., useallsnps NO	SIB unlocked, 2 Houtaomuga ind., useallsnps YES	SIB unlocked, 3 Houtaomuga ind., useallsnps NO	SIB unlocked, 3 Houtaomuga ind., useallsnps YES
USR1 pseudohaploid	basal WHG	before Jomon				3	0.654896	0.3451	3.87466e-06			0.00166569	0.00166782	3.97045e-06			0	0	0	0	8	0	10	8	8.707	8.54	8.699	8.584	8.707	8.444	8.699	8.501									214.119	246.389	217.977	246.157	206.645	237.195	211.873	237.546									rejected	rejected	rejected	rejected	rejected	rejected	rejected	rejected	3	2	2	2	3	2	2	2	0.345023	8.28074e-06		0.317093	0		0.343242	6.17846e-06		0.316239	3.16239e-07		0.347295	6.94592e-07		0.319591	0		0.344842	3.44842e-07		0.318394	3.18394e-07		0.654969	0.682907	0.656752	0.683761	0.652704	0.680409	0.655158	0.681606	94822	183606	94853	183627	94822	183606	94853	183627	SIB locked, 2 Houtaomuga ind., useallsnps NO	SIB locked, 2 Houtaomuga ind., useallsnps YES	SIB locked, 3 Houtaomuga ind., useallsnps NO	SIB locked, 3 Houtaomuga ind., useallsnps YES	SIB unlocked, 2 Houtaomuga ind., useallsnps NO	SIB unlocked, 2 Houtaomuga ind., useallsnps YES	SIB unlocked, 3 Houtaomuga ind., useallsnps NO	SIB unlocked, 3 Houtaomuga ind., useallsnps YES
USR1 pseudohaploid	basal WHG	before Neanderthal				3	0.6565	0.343471	2.93771e-05			0.000915619	0.00095529	5.4196e-05			0	0	0	0	8	0	10	8	8.707	8.549	8.699	8.58	8.707	8.448	8.699	8.5									214.207	246.496	218.066	246.267	207.225	237.3	213.075	237.656									rejected	rejected	rejected	rejected	rejected	rejected	rejected	rejected	3	2	2	2	3	2	2	2	0.344687	4.48098e-06		0.316787	3.16787e-07		0.343231	2.40263e-06		0.316442	6.32886e-07		0.34238	0.000110625		0.319358	0		0.343585	0		0.318545	0		0.655309	0.683213	0.656767	0.683557	0.657509	0.680642	0.656415	0.681455	94822	183606	94853	183627	94822	183606	94853	183627	SIB locked, 2 Houtaomuga ind., useallsnps NO	SIB locked, 2 Houtaomuga ind., useallsnps YES	SIB locked, 3 Houtaomuga ind., useallsnps NO	SIB locked, 3 Houtaomuga ind., useallsnps YES	SIB unlocked, 2 Houtaomuga ind., useallsnps NO	SIB unlocked, 2 Houtaomuga ind., useallsnps YES	SIB unlocked, 3 Houtaomuga ind., useallsnps NO	SIB unlocked, 3 Houtaomuga ind., useallsnps YES
USR1 pseudohaploid	basal WHG	before U-I				3	0.654338	0.345658	3.10154e-06			0.00222463	0.00222656	3.07651e-06			0	0	0	0	8	0	10	8	8.707	8.549	8.699	8.577	8.707	8.448	8.699	8.501									214.119	246.39	217.978	246.158	206.621	237.315	211.856	237.548									rejected	rejected	rejected	rejected	rejected	rejected	rejected	rejected	3	2	2	2	3	2	2	2	0.344543	1.03363e-06		0.316713	1.10853e-05		0.343092	7.5482e-06		0.316514	9.49545e-07		0.347865	2.78294e-06		0.317994	0		0.347133	1.0414e-06		0.318603	9.55812e-07		0.655456	0.683276	0.6569	0.683485	0.652132	0.682006	0.652866	0.681396	94822	183606	94853	183627	94822	183606	94853	183627	SIB locked, 2 Houtaomuga ind., useallsnps NO	SIB locked, 2 Houtaomuga ind., useallsnps YES	SIB locked, 3 Houtaomuga ind., useallsnps NO	SIB locked, 3 Houtaomuga ind., useallsnps YES	SIB unlocked, 2 Houtaomuga ind., useallsnps NO	SIB unlocked, 2 Houtaomuga ind., useallsnps YES	SIB unlocked, 3 Houtaomuga ind., useallsnps NO	SIB unlocked, 3 Houtaomuga ind., useallsnps YES
USR1 pseudohaploid	basal WHG	east west				3	0.654753	0.345245	2.15795e-06			0.00189409	0.00189403	1.33277e-06			0	0	0	0	8	0	10	8	8.707	8.55	8.699	8.581	8.707	8.445	8.699	8.503									214.107	246.371	217.966	246.14	206.584	237.14	211.817	237.504									rejected	rejected	rejected	rejected	rejected	rejected	rejected	rejected	3	2	2	2	3	2	2	2	0.344814	1.37926e-06		0.316685	1.26674e-06		0.343212	3.43215e-06		0.316333	6.32668e-07		0.347782	3.13006e-06		0.319552	3.19552e-07		0.345171	6.90344e-07		0.319531	6.39064e-07		0.655185	0.683314	0.656785	0.683666	0.652215	0.680448	0.654828	0.680468	94822	183606	94853	183627	94822	183606	94853	183627	SIB locked, 2 Houtaomuga ind., useallsnps NO	SIB locked, 2 Houtaomuga ind., useallsnps YES	SIB locked, 3 Houtaomuga ind., useallsnps NO	SIB locked, 3 Houtaomuga ind., useallsnps YES	SIB unlocked, 2 Houtaomuga ind., useallsnps NO	SIB unlocked, 2 Houtaomuga ind., useallsnps YES	SIB unlocked, 3 Houtaomuga ind., useallsnps NO	SIB unlocked, 3 Houtaomuga ind., useallsnps YES
USR1 pseudohaploid	basal WHG	Neanderthal				3	0.654235	0.345765	1.71952e-07			0.00222483	0.00222502	1.98554e-07			0	0	0	0	8	0	10	8	8.707	8.533	8.699	8.569	8.707	8.433	8.699	8.487									213.772	245.845	217.639	245.61	206.32	236.661	211.591	237.254									rejected	rejected	rejected	rejected	rejected	rejected	rejected	rejected	3	2	2	2	3	2	2	2	0.344591	3.44591e-07		0.316703	9.50112e-07		0.343216	3.43216e-07		0.316212	3.16212e-07		0.347774	0		0.319642	0		0.347479	0		0.317872	0.000335072		0.655409	0.683296	0.656784	0.683788	0.652226	0.680358	0.652521	0.681793	94822	183606	94853	183627	94822	183606	94853	183627	SIB locked, 2 Houtaomuga ind., useallsnps NO	SIB locked, 2 Houtaomuga ind., useallsnps YES	SIB locked, 3 Houtaomuga ind., useallsnps NO	SIB locked, 3 Houtaomuga ind., useallsnps YES	SIB unlocked, 2 Houtaomuga ind., useallsnps NO	SIB unlocked, 2 Houtaomuga ind., useallsnps YES	SIB unlocked, 3 Houtaomuga ind., useallsnps NO	SIB unlocked, 3 Houtaomuga ind., useallsnps YES
USR1 pseudohaploid	basal WHG	sis Neanderthal				3	0.654456	0.345518	2.50148e-05			0.00204463	0.00203407	4.98001e-05			0	0	0	0	8	0	10	8	8.707	8.547	8.699	8.581	8.707	8.48	8.699	8.462									214.1	246.361	217.959	246.129	206.637	237.94	211.914	239.92									rejected	rejected	rejected	rejected	rejected	rejected	rejected	rejected	3	2	2	2	3	2	2	2	0.344826	3.44826e-07		0.316775	1.58388e-06		0.343155	0		0.316305	0		0.347962	0		0.320042	0		0.346131	9.97145e-05		0.318	1.24025e-05		0.655174	0.683223	0.656845	0.683695	0.652038	0.679958	0.653769	0.681988	94822	183606	94853	183627	94822	183606	94853	183627	SIB locked, 2 Houtaomuga ind., useallsnps NO	SIB locked, 2 Houtaomuga ind., useallsnps YES	SIB locked, 3 Houtaomuga ind., useallsnps NO	SIB locked, 3 Houtaomuga ind., useallsnps YES	SIB unlocked, 2 Houtaomuga ind., useallsnps NO	SIB unlocked, 2 Houtaomuga ind., useallsnps YES	SIB unlocked, 3 Houtaomuga ind., useallsnps NO	SIB unlocked, 3 Houtaomuga ind., useallsnps YES
USR1 pseudohaploid	basal WHG	Ust'-Ishim				3	0.654731	0.345267	2.15669e-06			0.00206372	0.00206399	2.96717e-06			0	0	0	0	8	0	10	8	8.707	8.545	8.699	8.578	8.707	8.445	8.699	8.503									214.102	246.363	217.961	246.132	206.666	237.175	212.043	237.521									rejected	rejected	rejected	rejected	rejected	rejected	rejected	rejected	3	2	2	2	3	2	2	2	0.344532	6.54624e-06		0.316841	5.38638e-06		0.343034	0		0.316446	6.64551e-06		0.347945	1.04384e-06		0.320552	0		0.345555	1.03667e-06		0.318421	0		0.655461	0.683154	0.656966	0.683547	0.652054	0.679448	0.654444	0.681579	94822	183606	94853	183627	94822	183606	94853	183627	SIB locked, 2 Houtaomuga ind., useallsnps NO	SIB locked, 2 Houtaomuga ind., useallsnps YES	SIB locked, 3 Houtaomuga ind., useallsnps NO	SIB locked, 3 Houtaomuga ind., useallsnps YES	SIB unlocked, 2 Houtaomuga ind., useallsnps NO	SIB unlocked, 2 Houtaomuga ind., useallsnps YES	SIB unlocked, 3 Houtaomuga ind., useallsnps NO	SIB unlocked, 3 Houtaomuga ind., useallsnps YES
USR1 pseudohaploid	basal WHG	WHG				3	0.654435	0.345565	8.62057e-08			0.00206405	0.00206409	1.72411e-07			0	0	0	0	8	0	10	8	8.707	8.551	8.699	8.586	8.707	8.445	8.699	8.501									214.121	246.394	217.979	246.163	206.629	237.378	211.851	237.563									rejected	rejected	rejected	rejected	rejected	rejected	rejected	rejected	3	2	2	2	3	2	2	2	0.344823	3.44823e-07		0.316659	1.58331e-06		0.34315	0		0.316174	2.52942e-06		0.347985	0		0.319344	3.19344e-07		0.346301	0		0.31802	0		0.655177	0.683339	0.65685	0.683823	0.652015	0.680656	0.653699	0.68198	94822	183606	94853	183627	94822	183606	94853	183627	SIB locked, 2 Houtaomuga ind., useallsnps NO	SIB locked, 2 Houtaomuga ind., useallsnps YES	SIB locked, 3 Houtaomuga ind., useallsnps NO	SIB locked, 3 Houtaomuga ind., useallsnps YES	SIB unlocked, 2 Houtaomuga ind., useallsnps NO	SIB unlocked, 2 Houtaomuga ind., useallsnps YES	SIB unlocked, 3 Houtaomuga ind., useallsnps NO	SIB unlocked, 3 Houtaomuga ind., useallsnps YES
USR1 pseudohaploid	before BE	basal west				3	0.654544	2.4066e-06	0.345454			0.00208168	2.67455e-06	0.00208423			0	0	0	0	8	0	10	8	8.707	8.551	8.699	8.578	8.707	8.439	8.699	8.482									214.098	246.364	217.958	246.132	206.781	237.29	211.865	240.557									rejected	rejected	rejected	rejected	rejected	rejected	rejected	rejected	3	2	2	2	3	2	2	2	3.78997e-06	0.344539		8.54968e-06	0.316646		5.49024e-06	0.343135		1.26582e-06	0.316455		0	0.347962		0	0.321475		3.46179e-07	0.346179		0	0.313542		0.655457	0.683345	0.65686	0.683544	0.652038	0.678525	0.653821	0.686458	94822	183606	94853	183627	94822	183606	94853	183627	SIB locked, 2 Houtaomuga ind., useallsnps NO	SIB locked, 2 Houtaomuga ind., useallsnps YES	SIB locked, 3 Houtaomuga ind., useallsnps NO	SIB locked, 3 Houtaomuga ind., useallsnps YES	SIB unlocked, 2 Houtaomuga ind., useallsnps NO	SIB unlocked, 2 Houtaomuga ind., useallsnps YES	SIB unlocked, 3 Houtaomuga ind., useallsnps NO	SIB unlocked, 3 Houtaomuga ind., useallsnps YES
USR1 pseudohaploid	before FAMEA	Baikal HG				3	0.484664	0.514982	0.000354506			0.0351937	0.0354294	0.000236832			0	0	0	0	8	0	8	10	16.97	16.45	17.012	16.473	16.686	16.103	16.795	16.177									556.381	606.965	563.677	608.451	535.442	586.403	546.26	590.355									rejected	rejected	rejected	rejected	rejected	rejected	rejected	rejected	2	2	2	3	1	3	3	2	0.494041	0.00048612		0.553547	0.0318156		0.492981	0.000480632		0.498324	0.154275		0.567446	0		0.471452	0.000575401		0.505459	0.000451272		0.561981	0.0689103		0.505473	0.414637	0.506538	0.347401	0.432554	0.527973	0.49409	0.369109	94822	183606	94853	183627	94822	183606	94853	183627	SIB locked, 2 Houtaomuga ind., useallsnps NO	SIB locked, 2 Houtaomuga ind., useallsnps YES	SIB locked, 3 Houtaomuga ind., useallsnps NO	SIB locked, 3 Houtaomuga ind., useallsnps YES	SIB unlocked, 2 Houtaomuga ind., useallsnps NO	SIB unlocked, 2 Houtaomuga ind., useallsnps YES	SIB unlocked, 3 Houtaomuga ind., useallsnps NO	SIB unlocked, 3 Houtaomuga ind., useallsnps YES
USR1 pseudohaploid	before Houtaomuga	sis WHG				3	0.3838	0.29146	0.32474			0.0244306	0.0293087	0.00488247			0	0	0	0	8	0	10	8	11.396	11.403	11.433	11.422	9.993	9.745	10.105	9.749									326.208	357.024	327.384	354.802	237.496	256.057	239.709	257.479									rejected	rejected	rejected	rejected	rejected	rejected	rejected	rejected	3	2	3	2	2	2	2	2	0.317383	0.320331		0.358407	0.262127		0.316203	0.320735		0.355451	0.264949		0.268278	0.328383		0.287495	0.299139		0.263976	0.329511		0.0838184	0.29668		0.362286	0.379466	0.363062	0.3796	0.403339	0.413366	0.406513	0.619502	94822	183606	94853	183627	94822	183606	94853	183627	SIB locked, 2 Houtaomuga ind., useallsnps NO	SIB locked, 2 Houtaomuga ind., useallsnps YES	SIB locked, 3 Houtaomuga ind., useallsnps NO	SIB locked, 3 Houtaomuga ind., useallsnps YES	SIB unlocked, 2 Houtaomuga ind., useallsnps NO	SIB unlocked, 2 Houtaomuga ind., useallsnps YES	SIB unlocked, 3 Houtaomuga ind., useallsnps NO	SIB unlocked, 3 Houtaomuga ind., useallsnps YES
USR1 pseudohaploid	before Ket/Selkup	basal Malta				3	0.373196	0.26895	0.357854			0.00365101	0.00392832	0.000946811			0	0	0	0	8	4	8	10	2.742	3.758	2.96	3.746	2.744	3.733	2.955	3.717									86.993	129.223	90.322	127.132	86.458	127.349	89.987	125.176									rejected	rejected	rejected	rejected	rejected	rejected	rejected	rejected	2	2	2	2	2	3	2	3	0.271267	0.358822		0.269996	0.33865		0.271299	0.356987		0.277462	0.338942		0.263115	0.358509		0.284875	0.337625		0.270119	0.357097		0.295216	0.338003		0.369911	0.391354	0.371714	0.383596	0.378376	0.3775	0.372784	0.366781	94822	183606	94853	183627	94822	183606	94853	183627	SIB locked, 2 Houtaomuga ind., useallsnps NO	SIB locked, 2 Houtaomuga ind., useallsnps YES	SIB locked, 3 Houtaomuga ind., useallsnps NO	SIB locked, 3 Houtaomuga ind., useallsnps YES	SIB unlocked, 2 Houtaomuga ind., useallsnps NO	SIB unlocked, 2 Houtaomuga ind., useallsnps YES	SIB unlocked, 3 Houtaomuga ind., useallsnps NO	SIB unlocked, 3 Houtaomuga ind., useallsnps YES
USR1 pseudohaploid	before Ket/Selkup	Malta				3	0.373125	0.269022	0.357853			0.00359869	0.00386301	0.00093668			0	0	0	0	8	4	8	10	2.742	3.758	2.96	3.746	2.744	3.734	2.955	3.718									86.994	129.223	90.323	127.132	86.458	127.392	89.987	125.211									rejected	rejected	rejected	rejected	rejected	rejected	rejected	rejected	2	2	2	2	2	3	2	3	0.271255	0.35883		0.269998	0.338656		0.271295	0.357005		0.277431	0.338932		0.263272	0.358477		0.284277	0.337664		0.270267	0.357099		0.294776	0.338105		0.369915	0.391346	0.3717	0.383637	0.378251	0.378059	0.372634	0.367119	94822	183606	94853	183627	94822	183606	94853	183627	SIB locked, 2 Houtaomuga ind., useallsnps NO	SIB locked, 2 Houtaomuga ind., useallsnps YES	SIB locked, 3 Houtaomuga ind., useallsnps NO	SIB locked, 3 Houtaomuga ind., useallsnps YES	SIB unlocked, 2 Houtaomuga ind., useallsnps NO	SIB unlocked, 2 Houtaomuga ind., useallsnps YES	SIB unlocked, 3 Houtaomuga ind., useallsnps NO	SIB unlocked, 3 Houtaomuga ind., useallsnps YES
USR1 pseudohaploid	before Neanderthal	basal west				3	0.655273	2.57813e-07	0.344727			0.00205349	1.71877e-07	0.00205366			0	0	0	0	8	0	10	8	8.707	8.55	8.699	8.582	8.707	8.429	8.699	8.488									214.204	246.494	218.064	246.265	207.792	239.748	212.344	238.415									rejected	rejected	rejected	rejected	rejected	rejected	rejected	rejected	3	2	2	2	3	2	2	2	3.44613e-07	0.344613		3.16769e-07	0.316769		3.431e-07	0.3431		3.16365e-07	0.316365		3.43539e-07	0.343539		0	0.318126		0	0.347656		0	0.316667		0.655387	0.683231	0.6569	0.683635	0.656461	0.681874	0.652344	0.683333	94822	183606	94853	183627	94822	183606	94853	183627	SIB locked, 2 Houtaomuga ind., useallsnps NO	SIB locked, 2 Houtaomuga ind., useallsnps YES	SIB locked, 3 Houtaomuga ind., useallsnps NO	SIB locked, 3 Houtaomuga ind., useallsnps YES	SIB unlocked, 2 Houtaomuga ind., useallsnps NO	SIB unlocked, 2 Houtaomuga ind., useallsnps YES	SIB unlocked, 3 Houtaomuga ind., useallsnps NO	SIB unlocked, 3 Houtaomuga ind., useallsnps YES
USR1 pseudohaploid	before SEA	Nganasan				3	0.343373	0.612991	0.0436356			0.00380822	0.00756318	0.00381408			0	0	0	0	8	0	9	9	16.15	15.764	16.171	15.777	15.986	15.646	16.063	15.7									538.59	585.766	545.322	584.73	520.415	568.331	529.979	569.014									rejected	rejected	rejected	rejected	rejected	rejected	rejected	rejected	2	2	2	2	3	3	2	2	0.609609	0.0450813		0.549423	0.0977213		0.607225	0.046192		0.548754	0.0995336		0.624087	0.0379598		0.558718	0.0897822		0.611044	0.0453094		0.54772	0.0981968		0.34531	0.352856	0.346583	0.351712	0.337953	0.3515	0.343647	0.354083	94822	183606	94853	183627	94822	183606	94853	183627	SIB locked, 2 Houtaomuga ind., useallsnps NO	SIB locked, 2 Houtaomuga ind., useallsnps YES	SIB locked, 3 Houtaomuga ind., useallsnps NO	SIB locked, 3 Houtaomuga ind., useallsnps YES	SIB unlocked, 2 Houtaomuga ind., useallsnps NO	SIB unlocked, 2 Houtaomuga ind., useallsnps YES	SIB unlocked, 3 Houtaomuga ind., useallsnps NO	SIB unlocked, 3 Houtaomuga ind., useallsnps YES
USR1 pseudohaploid	before Tibetan	basal west				3	0.65504	7.74927e-07	0.344959			0.00139021	4.30189e-07	0.00139061			0	0	0	0	8	0	10	8	8.707	8.547	8.699	8.578	8.707	8.435	8.699	8.5									214.119	246.39	217.977	246.159	206.808	237.252	211.849	237.859									rejected	rejected	rejected	rejected	rejected	rejected	rejected	rejected	3	2	2	2	3	2	2	2	6.89296e-07	0.344647		9.50382e-07	0.316793		1.37254e-06	0.343135		3.16475e-07	0.316475		3.46243e-07	0.346243		0	0.318223		6.91626e-07	0.345812		0.00356226	0.317797		0.655352	0.683206	0.656864	0.683525	0.653757	0.681777	0.654187	0.678641	94822	183606	94853	183627	94822	183606	94853	183627	SIB locked, 2 Houtaomuga ind., useallsnps NO	SIB locked, 2 Houtaomuga ind., useallsnps YES	SIB locked, 3 Houtaomuga ind., useallsnps NO	SIB locked, 3 Houtaomuga ind., useallsnps YES	SIB unlocked, 2 Houtaomuga ind., useallsnps NO	SIB unlocked, 2 Houtaomuga ind., useallsnps YES	SIB unlocked, 3 Houtaomuga ind., useallsnps NO	SIB unlocked, 3 Houtaomuga ind., useallsnps YES
