## Supplementary data file 4 for "The genomic formation of First American ancestors in East and Northeast Asia" (part 3 of 3)

### Sheet: Data S4c (continued)
target	source 1 pos.	source 2 pos.	source 3 pos.	source 4 pos.	conclusion FINAL	# sources	av. proportion of FAM across NO settings	av. proportion of source1 across NO settings	av. proportion of source2 across NO settings	av. proportion of source3 across NO settings	av. proportion of source4 across NO settings	SD FAM	SD source1	SD source2	SD source3	SD source4	classified as top under # settings:	classified as top under # NO settings:	classified as top under # YES settings:	classified as questionable under # settings:	classified as rejected under # settings:	models with Z<3	0-length edges, summed up, useallsnps NO	0-length edges, summed up, useallsnps YES	Z-score 1	Z-score 2	Z-score 3	Z-score 4	Z-score 5	Z-score 6	Z-score 7	Z-score 8	Z diff. 1	Z diff. 2	Z diff. 3	Z diff. 4	Z diff. 5	Z diff. 6	Z diff. 7	Z diff. 8	-ln (likelihood) 1	-ln (likelihood) 2	-ln (likelihood) 3	-ln (likelihood) 4	-ln (likelihood) 5	-ln (likelihood) 6	-ln (likelihood) 7	-ln (likelihood) 8	LL diff. 1	LL diff. 2	LL diff. 3	LL diff. 4	LL diff. 5	LL diff. 6	LL diff. 7	LL diff. 8	model class 1	model class 2	model class 3	model class 4	model class 5	model class 6	model class 7	model class 8	0-length edges 1 (counted all edges)	0-length edges 2 (counted all edges)	0-length edges 3 (counted all edges)	0-length edges 4 (counted all edges)	0-length edges 5 (counted all edges)	0-length edges 6 (counted all edges)	0-length edges 7 (counted all edges)	0-length edges 8 (counted all edges)	source 1 % 1	source 2 % 1	source 3 % 1	source 1 % 2	source 2 % 2	source 3 % 2	source 1 % 3	source 2 % 3	source 3 % 3	source 1 % 4	source 2 % 4	source 3 % 4	source 1 % 5	source 2 % 5	source 3 % 5	source 1 % 6	source 2 % 6	source 3 % 6	source 1 % 7	source 2 % 7	source 3 % 7	source 1 % 8	source 2 % 8	source 3 % 8	FAM %, 1	FAM %, 2	FAM %, 3	FAM %, 4	FAM %, 5	FAM %, 6	FAM %, 7	FAM %, 8	SNPs used for modelling 1	SNPs used for modelling 2	SNPs used for modelling 3	SNPs used for modelling 4	SNPs used for modelling 5	SNPs used for modelling 6	SNPs used for modelling 7	SNPs used for modelling 8	settings 1	settings 2	settings 3	settings 4	settings 5	settings 6	settings 7	settings 8
USR1 pseudohaploid	before Tibetan	basal WHG				3	0.655146	7.74378e-07	0.344853			0.00175652	5.13815e-07	0.00175692			0	0	0	0	8	0	10	8	8.707	8.546	8.699	8.585	8.707	8.449	8.699	8.502									214.12	246.392	217.979	246.161	206.681	237.201	211.938	238.343									rejected	rejected	rejected	rejected	rejected	rejected	rejected	rejected	3	2	2	2	3	2	2	2	3.44649e-07	0.344649		1.58419e-06	0.316836		1.373e-06	0.343249		0	0.316211		3.4734e-07	0.34734		2.87433e-06	0.319367		1.03252e-06	0.344174		0.00840232	0.317219		0.655351	0.683162	0.65675	0.683789	0.65266	0.68063	0.655825	0.674379	94822	183606	94853	183627	94822	183606	94853	183627	SIB locked, 2 Houtaomuga ind., useallsnps NO	SIB locked, 2 Houtaomuga ind., useallsnps YES	SIB locked, 3 Houtaomuga ind., useallsnps NO	SIB locked, 3 Houtaomuga ind., useallsnps YES	SIB unlocked, 2 Houtaomuga ind., useallsnps NO	SIB unlocked, 2 Houtaomuga ind., useallsnps YES	SIB unlocked, 3 Houtaomuga ind., useallsnps NO	SIB unlocked, 3 Houtaomuga ind., useallsnps YES
USR1 pseudohaploid	before Tibetan	Neanderthal				3	0.353326	0.641231	0.0054428			0.00322553	0.00936834	0.00628293			0	0	0	0	8	0	10	8	12.997	12.595	13.011	12.64	12.924	12.466	12.943	12.467									400.349	437.121	406.443	438.872	390.655	424.15	399.934	427.039									rejected	rejected	rejected	rejected	rejected	rejected	rejected	rejected	2	2	2	2	3	2	3	2	0.649875	1.94963e-06		0.585702	5.85703e-07		0.648691	1.29738e-06		0.587068	0		0.634463	0.0108766		0.597708	0		0.631897	0.0108914		0.605433	0		0.350123	0.414297	0.351308	0.412932	0.35466	0.402292	0.357212	0.394567	94822	183606	94853	183627	94822	183606	94853	183627	SIB locked, 2 Houtaomuga ind., useallsnps NO	SIB locked, 2 Houtaomuga ind., useallsnps YES	SIB locked, 3 Houtaomuga ind., useallsnps NO	SIB locked, 3 Houtaomuga ind., useallsnps YES	SIB unlocked, 2 Houtaomuga ind., useallsnps NO	SIB unlocked, 2 Houtaomuga ind., useallsnps YES	SIB unlocked, 3 Houtaomuga ind., useallsnps NO	SIB unlocked, 3 Houtaomuga ind., useallsnps YES
USR1 pseudohaploid	before U-I	before Jomon				3	0.615845	0.384154	7.68038e-07			0.00131466	0.00131477	5.43196e-07			0	0	0	0	8	0	9	9	9.814	10.543	9.861	10.544	9.814	10.543	9.803	10.544									249.84	295.562	254.221	296.261	243.102	285.56	248.744	286.393									rejected	rejected	rejected	rejected	rejected	rejected	rejected	rejected	2	2	2	2	3	3	2	2	0.384274	1.5371e-06		0.344711	8.96272e-06		0.382705	7.65412e-07		0.344209	6.19587e-06		0.385865	3.85865e-07		0.343131	0.00446909		0.383772	3.83772e-07		0.34786	0		0.615724	0.65528	0.617294	0.655785	0.614135	0.6524	0.616228	0.65214	94822	183606	94853	183627	94822	183606	94853	183627	SIB locked, 2 Houtaomuga ind., useallsnps NO	SIB locked, 2 Houtaomuga ind., useallsnps YES	SIB locked, 3 Houtaomuga ind., useallsnps NO	SIB locked, 3 Houtaomuga ind., useallsnps YES	SIB unlocked, 2 Houtaomuga ind., useallsnps NO	SIB unlocked, 2 Houtaomuga ind., useallsnps YES	SIB unlocked, 3 Houtaomuga ind., useallsnps NO	SIB unlocked, 3 Houtaomuga ind., useallsnps YES
USR1 pseudohaploid	east west	basal west				3	0.65452	2.83797e-06	0.345477			0.00195213	3.05132e-06	0.001955			0	0	0	0	8	0	10	8	8.707	8.545	8.699	8.583	8.707	8.471	8.699	8.462									214.105	246.37	217.964	246.139	206.588	237.339	212.009	238.16									rejected	rejected	rejected	rejected	rejected	rejected	rejected	rejected	3	2	2	2	3	2	2	2	4.136e-06	0.344663		1.26736e-06	0.316838		6.52401e-06	0.343362		1.23335e-05	0.316231		0	0.347952		3.18759e-07	0.318759		6.91864e-07	0.345931		0	0.318698		0.655333	0.683161	0.656631	0.683757	0.652048	0.681241	0.654068	0.681302	94822	183606	94853	183627	94822	183606	94853	183627	SIB locked, 2 Houtaomuga ind., useallsnps NO	SIB locked, 2 Houtaomuga ind., useallsnps YES	SIB locked, 3 Houtaomuga ind., useallsnps NO	SIB locked, 3 Houtaomuga ind., useallsnps YES	SIB unlocked, 2 Houtaomuga ind., useallsnps NO	SIB unlocked, 2 Houtaomuga ind., useallsnps YES	SIB unlocked, 3 Houtaomuga ind., useallsnps NO	SIB unlocked, 3 Houtaomuga ind., useallsnps YES
USR1 pseudohaploid	Jomon	basal Malta				3	0.624135	0.0362244	0.339641			0.00136471	0.000416478	0.00098185			0	0	0	0	8	0	11	7	3.701	4.363	3.737	4.354	3.422	4.303	3.477	4.329									96.385	137.481	99.835	135.962	94.392	135.618	98.568	134.451									rejected	rejected	rejected	rejected	rejected	rejected	rejected	rejected	2	2	3	1	3	2	3	2	0.0362007	0.340176		6.52774e-07	0.326386		0.0357776	0.338704		1.20854e-05	0.326621		0.0367833	0.340749		0	0.327734		0.036136	0.338933		9.79785e-07	0.326594		0.623623	0.673613	0.625518	0.673367	0.622468	0.672266	0.624931	0.673405	94822	183606	94853	183627	94822	183606	94853	183627	SIB locked, 2 Houtaomuga ind., useallsnps NO	SIB locked, 2 Houtaomuga ind., useallsnps YES	SIB locked, 3 Houtaomuga ind., useallsnps NO	SIB locked, 3 Houtaomuga ind., useallsnps YES	SIB unlocked, 2 Houtaomuga ind., useallsnps NO	SIB unlocked, 2 Houtaomuga ind., useallsnps YES	SIB unlocked, 3 Houtaomuga ind., useallsnps NO	SIB unlocked, 3 Houtaomuga ind., useallsnps YES
USR1 pseudohaploid	Jomon	sis WHG				3	0.637219	0.055923	0.306858			0.037658	0.0359795	0.00546751			0	0	0	0	8	0	11	7	11.521	11.862	11.544	11.892	10.007	9.834	10.025	9.777									327.287	342.943	329.246	341.116	244.541	267.234	244.618	257.987									rejected	rejected	rejected	rejected	rejected	rejected	rejected	rejected	4	2	3	2	2	2	2	1	0.037071	0.302106		0.305744	0.133189		0.0366858	0.302966		0.302681	0.135225		0.109844	0.308477		0.162503	0.253661		0.0400913	0.313882		0.0024969	0.298009		0.660823	0.561067	0.660348	0.562094	0.581679	0.583836	0.646027	0.699494	94822	183606	94853	183627	94822	183606	94853	183627	SIB locked, 2 Houtaomuga ind., useallsnps NO	SIB locked, 2 Houtaomuga ind., useallsnps YES	SIB locked, 3 Houtaomuga ind., useallsnps NO	SIB locked, 3 Houtaomuga ind., useallsnps YES	SIB unlocked, 2 Houtaomuga ind., useallsnps NO	SIB unlocked, 2 Houtaomuga ind., useallsnps YES	SIB unlocked, 3 Houtaomuga ind., useallsnps NO	SIB unlocked, 3 Houtaomuga ind., useallsnps YES
USR1 pseudohaploid	Neanderthal	basal west				3	0.654601	8.5818e-08	0.345399			0.00219968	1.71636e-07	0.00219979			0	0	0	0	8	0	10	8	8.707	8.534	8.699	8.566	8.707	8.408	8.699	8.487									213.772	245.845	217.638	245.609	207.421	236.911	211.67	237.011									rejected	rejected	rejected	rejected	rejected	rejected	rejected	rejected	3	2	2	2	3	2	2	2	0	0.344644		1.90014e-06	0.316688		3.43272e-07	0.343272		3.16312e-07	0.316312		0	0.348463		0	0.325036		0	0.345216		0	0.318417		0.655356	0.68331	0.656728	0.683688	0.651537	0.674964	0.654784	0.681583	94822	183606	94853	183627	94822	183606	94853	183627	SIB locked, 2 Houtaomuga ind., useallsnps NO	SIB locked, 2 Houtaomuga ind., useallsnps YES	SIB locked, 3 Houtaomuga ind., useallsnps NO	SIB locked, 3 Houtaomuga ind., useallsnps YES	SIB unlocked, 2 Houtaomuga ind., useallsnps NO	SIB unlocked, 2 Houtaomuga ind., useallsnps YES	SIB unlocked, 3 Houtaomuga ind., useallsnps NO	SIB unlocked, 3 Houtaomuga ind., useallsnps YES
USR1 pseudohaploid	Saqqaq	before Jomon				3	0.373912	0.224671	0.401417			0.00764233	0.00913393	0.00217112			0	0	0	0	8	0	8	10	10.164	10.543	10.16	10.544	10.164	10.543	10.16	10.544									237.547	277.57	241.87	277.628	232.663	267.444	237.401	266.809									rejected	rejected	rejected	rejected	rejected	rejected	rejected	rejected	2	3	2	2	2	3	2	2	0.232161	0.40098		0.264787	0.361303		0.23299	0.399068		0.264563	0.361439		0.216847	0.404318		0.238504	0.362256		0.216687	0.401302		0.238566	0.36164		0.366859	0.37391	0.367942	0.373998	0.378835	0.39924	0.382011	0.399794	94822	183606	94853	183627	94822	183606	94853	183627	SIB locked, 2 Houtaomuga ind., useallsnps NO	SIB locked, 2 Houtaomuga ind., useallsnps YES	SIB locked, 3 Houtaomuga ind., useallsnps NO	SIB locked, 3 Houtaomuga ind., useallsnps YES	SIB unlocked, 2 Houtaomuga ind., useallsnps NO	SIB unlocked, 2 Houtaomuga ind., useallsnps YES	SIB unlocked, 3 Houtaomuga ind., useallsnps NO	SIB unlocked, 3 Houtaomuga ind., useallsnps YES
USR1 pseudohaploid	Saqqaq	Ust'-Ishim				3	0.373951	0.224621	0.401427			0.00772261	0.00925819	0.00211046			0	0	0	0	8	0	8	10	10.164	10.543	10.16	10.544	10.164	10.543	10.16	10.544									237.532	277.546	241.856	277.604	232.649	267.396	237.389	266.784									rejected	rejected	rejected	rejected	rejected	rejected	rejected	rejected	2	3	2	2	2	3	2	2	0.232209	0.400984		0.264843	0.361257		0.233052	0.399014		0.264621	0.36137		0.216926	0.404132		0.240045	0.361937		0.216299	0.401579		0.238694	0.361503		0.366807	0.3739	0.367934	0.374009	0.378942	0.398018	0.382122	0.399803	94822	183606	94853	183627	94822	183606	94853	183627	SIB locked, 2 Houtaomuga ind., useallsnps NO	SIB locked, 2 Houtaomuga ind., useallsnps YES	SIB locked, 3 Houtaomuga ind., useallsnps NO	SIB locked, 3 Houtaomuga ind., useallsnps YES	SIB unlocked, 2 Houtaomuga ind., useallsnps NO	SIB unlocked, 2 Houtaomuga ind., useallsnps YES	SIB unlocked, 3 Houtaomuga ind., useallsnps NO	SIB unlocked, 3 Houtaomuga ind., useallsnps YES
USR1 pseudohaploid	SEA	basal WHG				3	0.65506	9.45265e-07	0.344939			0.00232258	9.45811e-07	0.00232323			0	0	0	0	8	0	10	8	8.707	8.549	8.699	8.585	8.707	8.449	8.699	8.503									214.124	246.398	217.982	246.166	207.777	237.215	213.433	237.621									rejected	rejected	rejected	rejected	rejected	rejected	rejected	rejected	3	2	2	2	3	2	2	2	1.37816e-06	0.344539		1.26703e-06	0.316756		2.05921e-06	0.343199		0	0.316215		0	0.348324		0	0.320061		3.43696e-07	0.343696		0	0.318298		0.65546	0.683243	0.656799	0.683785	0.651676	0.679939	0.656304	0.681702	94822	183606	94853	183627	94822	183606	94853	183627	SIB locked, 2 Houtaomuga ind., useallsnps NO	SIB locked, 2 Houtaomuga ind., useallsnps YES	SIB locked, 3 Houtaomuga ind., useallsnps NO	SIB locked, 3 Houtaomuga ind., useallsnps YES	SIB unlocked, 2 Houtaomuga ind., useallsnps NO	SIB unlocked, 2 Houtaomuga ind., useallsnps YES	SIB unlocked, 3 Houtaomuga ind., useallsnps NO	SIB unlocked, 3 Houtaomuga ind., useallsnps YES
USR1 pseudohaploid	sis Neanderthal	basal west				3	0.655179	4.29713e-07	0.344821			0.00220579	5.15259e-07	0.00220606			0	0	0	0	8	0	10	8	8.707	8.541	8.699	8.581	8.707	8.43	8.699	8.469									214.098	246.36	217.958	246.128	206.666	237.462	213.084	240.078									rejected	rejected	rejected	rejected	rejected	rejected	rejected	rejected	3	2	2	2	3	2	2	2	6.89334e-07	0.344666		1.58503e-06	0.317005		1.02952e-06	0.343172		1.58167e-06	0.316333		0	0.347984		3.20474e-07	0.320474		0	0.34346		0	0.318751		0.655333	0.682993	0.656827	0.683665	0.652016	0.679526	0.65654	0.681249	94822	183606	94853	183627	94822	183606	94853	183627	SIB locked, 2 Houtaomuga ind., useallsnps NO	SIB locked, 2 Houtaomuga ind., useallsnps YES	SIB locked, 3 Houtaomuga ind., useallsnps NO	SIB locked, 3 Houtaomuga ind., useallsnps YES	SIB unlocked, 2 Houtaomuga ind., useallsnps NO	SIB unlocked, 2 Houtaomuga ind., useallsnps YES	SIB unlocked, 3 Houtaomuga ind., useallsnps NO	SIB unlocked, 3 Houtaomuga ind., useallsnps YES
USR1 pseudohaploid	sis WHG	after BE				3	0.614724	0.0574809	0.327795			0.0119372	0.0663717	0.0782741			0	0	0	0	8	0	10	8	9.589	9.904	9.633	9.974	9.48	9.508	9.496	9.551									242.768	284.461	247.237	283.851	227.088	254.499	231.165	253.416									rejected	rejected	rejected	rejected	rejected	rejected	rejected	rejected	3	2	3	2	2	2	2	2	3.9655e-06	0.396546		0.0459458	0.287633		3.94601e-07	0.394601		0.0497767	0.282205		0.114514	0.261259		0.171468	0.155262		0.115405	0.258775		0.168771	0.157265		0.60345	0.666421	0.605399	0.668018	0.624227	0.67327	0.62582	0.673964	94822	183606	94853	183627	94822	183606	94853	183627	SIB locked, 2 Houtaomuga ind., useallsnps NO	SIB locked, 2 Houtaomuga ind., useallsnps YES	SIB locked, 3 Houtaomuga ind., useallsnps NO	SIB locked, 3 Houtaomuga ind., useallsnps YES	SIB unlocked, 2 Houtaomuga ind., useallsnps NO	SIB unlocked, 2 Houtaomuga ind., useallsnps YES	SIB unlocked, 3 Houtaomuga ind., useallsnps NO	SIB unlocked, 3 Houtaomuga ind., useallsnps YES
USR1 pseudohaploid	sis WHG	before U-I				3	0.62559	0.0665102	0.3079			0.0101949	0.0767994	0.0869298			0	0	0	0	8	0	10	8	9.813	10.09	9.865	10.148	9.546	9.571	9.566	9.595									249.826	288.107	254.207	287.426	229.28	255.26	233.242	254.176									rejected	rejected	rejected	rejected	rejected	rejected	rejected	rejected	3	2	3	2	2	2	2	2	1.3435e-05	0.383843		0.056243	0.265906		6.11938e-06	0.382455		0.0588418	0.26228		0.131396	0.235797		0.185379	0.135337		0.134626	0.229504		0.185985	0.133754		0.616144	0.677851	0.617539	0.678878	0.632807	0.679284	0.63587	0.680261	94822	183606	94853	183627	94822	183606	94853	183627	SIB locked, 2 Houtaomuga ind., useallsnps NO	SIB locked, 2 Houtaomuga ind., useallsnps YES	SIB locked, 3 Houtaomuga ind., useallsnps NO	SIB locked, 3 Houtaomuga ind., useallsnps YES	SIB unlocked, 2 Houtaomuga ind., useallsnps NO	SIB unlocked, 2 Houtaomuga ind., useallsnps YES	SIB unlocked, 3 Houtaomuga ind., useallsnps NO	SIB unlocked, 3 Houtaomuga ind., useallsnps YES
USR1 pseudohaploid	WHG	basal west				3	0.655098	8.6153e-08	0.344902			0.00135426	1.72306e-07	0.00135428			0	0	0	0	8	0	10	8	8.707	8.545	8.699	8.582	8.707	8.44	8.699	8.472									214.119	246.392	217.977	246.16	206.706	237.338	211.908	239.067									rejected	rejected	rejected	rejected	rejected	rejected	rejected	rejected	3	2	2	2	3	2	2	2	3.44612e-07	0.344612		0	0.316899		0	0.343126		0	0.316315		0	0.346188		0	0.318591		0	0.345683		3.17473e-07	0.317473		0.655388	0.683101	0.656874	0.683685	0.653812	0.681409	0.654317	0.682527	94822	183606	94853	183627	94822	183606	94853	183627	SIB locked, 2 Houtaomuga ind., useallsnps NO	SIB locked, 2 Houtaomuga ind., useallsnps YES	SIB locked, 3 Houtaomuga ind., useallsnps NO	SIB locked, 3 Houtaomuga ind., useallsnps YES	SIB unlocked, 2 Houtaomuga ind., useallsnps NO	SIB unlocked, 2 Houtaomuga ind., useallsnps YES	SIB unlocked, 3 Houtaomuga ind., useallsnps NO	SIB unlocked, 3 Houtaomuga ind., useallsnps YES
USR1 pseudohaploid	after BE	basal west				3	0.655082	8.01399e-06	0.34491			0.00152902	8.06603e-06	0.00153062			0	0	0	0	8	0	10	9	8.707	8.549	8.699	8.579	8.707	8.446	8.699	8.503									214.105	246.369	217.964	246.138	206.685	237.818	212.361	237.59									rejected	rejected	rejected	rejected	rejected	rejected	rejected	rejected	3	2	2	2	3	3	2	2	1.99862e-05	0.34457		6.33446e-06	0.316717		5.14527e-06	0.343013		3.16402e-06	0.316399		4.50671e-06	0.346665		0.0113686	0.311611		2.41776e-06	0.345392		3.21451e-07	0.321451		0.65541	0.683277	0.656982	0.683598	0.65333	0.67702	0.654606	0.678549	94822	183606	94853	183627	94822	183606	94853	183627	SIB locked, 2 Houtaomuga ind., useallsnps NO	SIB locked, 2 Houtaomuga ind., useallsnps YES	SIB locked, 3 Houtaomuga ind., useallsnps NO	SIB locked, 3 Houtaomuga ind., useallsnps YES	SIB unlocked, 2 Houtaomuga ind., useallsnps NO	SIB unlocked, 2 Houtaomuga ind., useallsnps YES	SIB unlocked, 3 Houtaomuga ind., useallsnps NO	SIB unlocked, 3 Houtaomuga ind., useallsnps YES
USR1 pseudohaploid	Baikal HG	AFR				3	0.90118	0.0165008	0.0823192			0.0327744	0.0324449	0.000976299			0	0	0	0	8	0	11	8	15.522	15.268	15.531	15.313	15.375	15.077	15.409	15.121									474.821	544.484	478.456	548.026	461.771	526.813	467.622	530.184									rejected	rejected	rejected	rejected	rejected	rejected	rejected	rejected	3	2	2	2	3	2	3	2	0.000453392	0.0823126		2.90256e-06	0.0604671		3.07866e-06	0.0832039		3.13227e-06	0.0602329		0.00037937	0.0809606		5.85446e-06	0.0591301		0.0651672	0.0827998		3.55974e-07	0.0593286		0.917234	0.93953	0.916793	0.939764	0.91866	0.940864	0.852033	0.940671	94822	183606	94853	183627	94822	183606	94853	183627	SIB locked, 2 Houtaomuga ind., useallsnps NO	SIB locked, 2 Houtaomuga ind., useallsnps YES	SIB locked, 3 Houtaomuga ind., useallsnps NO	SIB locked, 3 Houtaomuga ind., useallsnps YES	SIB unlocked, 2 Houtaomuga ind., useallsnps NO	SIB unlocked, 2 Houtaomuga ind., useallsnps YES	SIB unlocked, 3 Houtaomuga ind., useallsnps NO	SIB unlocked, 3 Houtaomuga ind., useallsnps YES
USR1 pseudohaploid	Baikal HG	basal Malta				3	0.333419	0.30752	0.359061			0.00493844	0.00533226	0.000840067			0	0	0	0	8	4	8	11	2.779	3.764	2.907	3.752	2.774	3.743	2.911	3.73									87.289	129.389	90.495	127.191	86.762	127.825	90.689	125.558									rejected	rejected	rejected	rejected	rejected	rejected	rejected	rejected	2	3	2	2	2	3	2	3	0.30904	0.359953		0.30677	0.339923		0.310671	0.358158		0.317637	0.340418		0.29961	0.35957		0.318999	0.339051		0.310759	0.358564		0.318795	0.338657		0.331007	0.353307	0.331171	0.341945	0.34082	0.34195	0.330677	0.342548	94822	183606	94853	183627	94822	183606	94853	183627	SIB locked, 2 Houtaomuga ind., useallsnps NO	SIB locked, 2 Houtaomuga ind., useallsnps YES	SIB locked, 3 Houtaomuga ind., useallsnps NO	SIB locked, 3 Houtaomuga ind., useallsnps YES	SIB unlocked, 2 Houtaomuga ind., useallsnps NO	SIB unlocked, 2 Houtaomuga ind., useallsnps YES	SIB unlocked, 3 Houtaomuga ind., useallsnps NO	SIB unlocked, 3 Houtaomuga ind., useallsnps YES
USR1 pseudohaploid	Baikal HG	Malta				3	0.331639	0.309243	0.359118			0.00205143	0.0027001	0.00093486			0	0	0	0	8	4	8	11	2.778	3.764	2.907	3.752	2.773	3.743	2.909	3.732									87.289	129.389	90.495	127.191	86.76	127.789	90.218	125.585									rejected	rejected	rejected	rejected	rejected	rejected	rejected	rejected	2	3	2	2	2	3	2	3	0.309114	0.359939		0.306749	0.339943		0.310636	0.358156		0.317536	0.340412		0.305519	0.3599		0.318179	0.338728		0.311702	0.358477		0.319135	0.338884		0.330947	0.353308	0.331208	0.342052	0.334581	0.343093	0.329821	0.341981	94822	183606	94853	183627	94822	183606	94853	183627	SIB locked, 2 Houtaomuga ind., useallsnps NO	SIB locked, 2 Houtaomuga ind., useallsnps YES	SIB locked, 3 Houtaomuga ind., useallsnps NO	SIB locked, 3 Houtaomuga ind., useallsnps YES	SIB unlocked, 2 Houtaomuga ind., useallsnps NO	SIB unlocked, 2 Houtaomuga ind., useallsnps YES	SIB unlocked, 3 Houtaomuga ind., useallsnps NO	SIB unlocked, 3 Houtaomuga ind., useallsnps YES
USR1 pseudohaploid	Baikal HG	sis WHG				3	0.399503	0.25902	0.341477			0.0214499	0.0185153	0.00307852			0	0	0	0	8	0	11	8	11.208	11.26	11.238	11.255	10.017	9.774	9.975	9.758									324.425	356.606	326.132	353.914	234.809	251.921	237.188	249.44									rejected	rejected	rejected	rejected	rejected	rejected	rejected	rejected	4	2	3	2	2	2	2	2	0.267413	0.344113		0.179367	0.277373		0.281176	0.344141		0.211634	0.281424		0.244242	0.338417		0.263863	0.310903		0.243248	0.339237		0.2608	0.309202		0.388474	0.54326	0.374683	0.506942	0.417341	0.425234	0.417515	0.429998	94822	183606	94853	183627	94822	183606	94853	183627	SIB locked, 2 Houtaomuga ind., useallsnps NO	SIB locked, 2 Houtaomuga ind., useallsnps YES	SIB locked, 3 Houtaomuga ind., useallsnps NO	SIB locked, 3 Houtaomuga ind., useallsnps YES	SIB unlocked, 2 Houtaomuga ind., useallsnps NO	SIB unlocked, 2 Houtaomuga ind., useallsnps YES	SIB unlocked, 3 Houtaomuga ind., useallsnps NO	SIB unlocked, 3 Houtaomuga ind., useallsnps YES
USR1 pseudohaploid	basal Malta	after BE				3	0.649698	0.335679	0.0146237			0.00159124	0.00103149	0.0018772			0	0	0	0	8	0	11	8	3.591	4.37	3.628	4.362	3.315	4.295	3.37	4.316									93.372	137.276	96.741	135.808	90.559	134.543	94.744	133.514									rejected	rejected	rejected	rejected	rejected	rejected	rejected	rejected	2	2	3	2	3	2	3	2	0.336034	0.0163052		0.320753	0.00778403		0.334551	0.0161336		0.321619	0.00663366		0.33693	0.012597		0.319071	0.00766289		0.3352	0.0134589		0.319432	0.00746068		0.647661	0.671463	0.649315	0.671747	0.650473	0.673266	0.651341	0.673107	94822	183606	94853	183627	94822	183606	94853	183627	SIB locked, 2 Houtaomuga ind., useallsnps NO	SIB locked, 2 Houtaomuga ind., useallsnps YES	SIB locked, 3 Houtaomuga ind., useallsnps NO	SIB locked, 3 Houtaomuga ind., useallsnps YES	SIB unlocked, 2 Houtaomuga ind., useallsnps NO	SIB unlocked, 2 Houtaomuga ind., useallsnps YES	SIB unlocked, 3 Houtaomuga ind., useallsnps NO	SIB unlocked, 3 Houtaomuga ind., useallsnps YES
USR1 pseudohaploid	basal WHG	after BE				3	0.655053	0.344942	4.55499e-06			0.00189496	0.00189872	4.68636e-06			0	0	0	0	8	0	10	9	8.707	8.545	8.699	8.587	8.707	8.438	8.699	8.499									214.106	246.371	217.965	246.14	206.877	237.141	211.885	238.144									rejected	rejected	rejected	rejected	rejected	rejected	rejected	rejected	3	2	2	2	3	2	2	3	0.3445	2.41151e-06		0.316857	1.26743e-06		0.343116	1.13232e-05		0.31608	7.58611e-06		0.344543	3.79002e-06		0.319902	0		0.347611	6.95224e-07		0.310875	0.0106721		0.655498	0.683142	0.656873	0.683912	0.655453	0.680098	0.652388	0.678453	94822	183606	94853	183627	94822	183606	94853	183627	SIB locked, 2 Houtaomuga ind., useallsnps NO	SIB locked, 2 Houtaomuga ind., useallsnps YES	SIB locked, 3 Houtaomuga ind., useallsnps NO	SIB locked, 3 Houtaomuga ind., useallsnps YES	SIB unlocked, 2 Houtaomuga ind., useallsnps NO	SIB unlocked, 2 Houtaomuga ind., useallsnps YES	SIB unlocked, 3 Houtaomuga ind., useallsnps NO	SIB unlocked, 3 Houtaomuga ind., useallsnps YES
USR1 pseudohaploid	basal WHG	BE				3	0.62807	0.234349	0.137581			0.00373074	0.00934838	0.0130035			0	0	0	0	8	0	9	10	8.707	8.547	8.699	8.581	8.707	8.723	8.699	8.645									207.918	246.362	210.929	246.131	199.285	235.485	203.048	234.916									rejected	rejected	rejected	rejected	rejected	rejected	rejected	rejected	3	3	2	3	2	2	2	2	0.228037	0.147093		0.316773	1.90065e-06		0.224652	0.150455		0.316297	4.42821e-06		0.24261	0.126872		0.230913	0.101975		0.242099	0.125903		0.244507	0.0883733		0.62487	0.683225	0.624893	0.683699	0.630518	0.667112	0.631998	0.66712	94822	183606	94853	183627	94822	183606	94853	183627	SIB locked, 2 Houtaomuga ind., useallsnps NO	SIB locked, 2 Houtaomuga ind., useallsnps YES	SIB locked, 3 Houtaomuga ind., useallsnps NO	SIB locked, 3 Houtaomuga ind., useallsnps YES	SIB unlocked, 2 Houtaomuga ind., useallsnps NO	SIB unlocked, 2 Houtaomuga ind., useallsnps YES	SIB unlocked, 3 Houtaomuga ind., useallsnps NO	SIB unlocked, 3 Houtaomuga ind., useallsnps YES
USR1 pseudohaploid	basal WHG	before BE				3	0.655343	0.344654	2.5755e-06			0.00117202	0.0011757	4.23323e-06			0	0	0	0	8	0	10	9	8.707	8.547	8.699	8.579	8.707	8.429	8.699	8.5									214.1	246.365	217.959	246.133	206.868	238.569	211.861	237.557									rejected	rejected	rejected	rejected	rejected	rejected	rejected	rejected	3	2	2	2	3	3	2	2	0.34453	3.4453e-07		0.316779	1.5839e-06		0.343091	8.9206e-06		0.3164	1.58201e-06		0.345135	3.45135e-07		0.323215	0.000631825		0.345861	6.91724e-07		0.31917	0		0.65547	0.683219	0.6569	0.683598	0.654865	0.676153	0.654138	0.68083	94822	183606	94853	183627	94822	183606	94853	183627	SIB locked, 2 Houtaomuga ind., useallsnps NO	SIB locked, 2 Houtaomuga ind., useallsnps YES	SIB locked, 3 Houtaomuga ind., useallsnps NO	SIB locked, 3 Houtaomuga ind., useallsnps YES	SIB unlocked, 2 Houtaomuga ind., useallsnps NO	SIB unlocked, 2 Houtaomuga ind., useallsnps YES	SIB unlocked, 3 Houtaomuga ind., useallsnps NO	SIB unlocked, 3 Houtaomuga ind., useallsnps YES
USR1 pseudohaploid	BE	basal west				3	0.628051	0.137572	0.234377			0.00369568	0.0129555	0.00933616			0	0	0	0	8	0	9	10	8.707	8.546	8.699	8.579	8.707	8.619	8.699	8.642									207.913	246.36	210.924	246.129	199.28	235.142	203.043	234.904									rejected	rejected	rejected	rejected	rejected	rejected	rejected	rejected	3	3	2	3	2	2	2	2	0.147039	0.22808		5.3858e-06	0.316807		0.150411	0.224689		3.48016e-06	0.316375		0.126809	0.242696		0.0887687	0.244726		0.12603	0.242043		0.0883715	0.244579		0.624881	0.683188	0.6249	0.683622	0.630495	0.666505	0.631927	0.667049	94822	183606	94853	183627	94822	183606	94853	183627	SIB locked, 2 Houtaomuga ind., useallsnps NO	SIB locked, 2 Houtaomuga ind., useallsnps YES	SIB locked, 3 Houtaomuga ind., useallsnps NO	SIB locked, 3 Houtaomuga ind., useallsnps YES	SIB unlocked, 2 Houtaomuga ind., useallsnps NO	SIB unlocked, 2 Houtaomuga ind., useallsnps YES	SIB unlocked, 3 Houtaomuga ind., useallsnps NO	SIB unlocked, 3 Houtaomuga ind., useallsnps YES
USR1 pseudohaploid	before BE	after BE				3	0.599997	0.0357428	0.36426			0.00561986	0.0714827	0.071104			0	0	0	0	8	0	11	8	9.588	10.159	9.629	10.16	9.574	10.158	9.554	10.162									242.766	287.365	247.235	287.809	237.346	278.846	242.961	278.971									rejected	rejected	rejected	rejected	rejected	rejected	rejected	rejected	2	2	2	2	5	2	2	2	3.96711e-06	0.396707		3.55671e-07	0.355671		3.94866e-07	0.394866		0	0.355242		0.142967	0.257934		0	0.355662		0	0.407534		0	0.353238		0.603289	0.644329	0.605134	0.644758	0.599099	0.644338	0.592466	0.646762	94822	183606	94853	183627	94822	183606	94853	183627	SIB locked, 2 Houtaomuga ind., useallsnps NO	SIB locked, 2 Houtaomuga ind., useallsnps YES	SIB locked, 3 Houtaomuga ind., useallsnps NO	SIB locked, 3 Houtaomuga ind., useallsnps YES	SIB unlocked, 2 Houtaomuga ind., useallsnps NO	SIB unlocked, 2 Houtaomuga ind., useallsnps YES	SIB unlocked, 3 Houtaomuga ind., useallsnps NO	SIB unlocked, 3 Houtaomuga ind., useallsnps YES
USR1 pseudohaploid	before FAMEA	sis WHG				3	0.473123	0.202663	0.324214			0.0744902	0.0717868	0.00274886			0	0	0	0	8	0	11	8	11.384	11.417	11.41	11.457	10.006	9.77	9.994	9.782									326.445	357.999	328.327	355.928	239.897	259.504	242.862	258.021									rejected	rejected	rejected	rejected	rejected	rejected	rejected	rejected	4	2	3	2	2	2	2	2	0.142842	0.321651		0.227594	0.260524		0.138427	0.322144		0.223791	0.261025		0.270181	0.327264		0.278013	0.298589		0.259201	0.325799		0.0114386	0.298155		0.535507	0.511882	0.539429	0.515184	0.402555	0.423398	0.415	0.690406	94822	183606	94853	183627	94822	183606	94853	183627	SIB locked, 2 Houtaomuga ind., useallsnps NO	SIB locked, 2 Houtaomuga ind., useallsnps YES	SIB locked, 3 Houtaomuga ind., useallsnps NO	SIB locked, 3 Houtaomuga ind., useallsnps YES	SIB unlocked, 2 Houtaomuga ind., useallsnps NO	SIB unlocked, 2 Houtaomuga ind., useallsnps YES	SIB unlocked, 3 Houtaomuga ind., useallsnps NO	SIB unlocked, 3 Houtaomuga ind., useallsnps YES
USR1 pseudohaploid	before Ket/Selkup	sis WHG				3	0.443395	0.217725	0.33888			0.0261003	0.0252417	0.0011058			0	0	0	0	8	0	11	8	11.267	11.266	11.304	11.29	10.017	9.753	9.989	9.751									324.822	356.144	326.629	353.423	234.419	250.072	236.979	248.147									rejected	rejected	rejected	rejected	rejected	rejected	rejected	rejected	4	2	3	2	2	2	2	2	0.193376	0.338461		0.175521	0.277676		0.198616	0.337711		0.200108	0.280981		0.23732	0.340331		0.254579	0.311749		0.241589	0.339018		0.263392	0.306601		0.468163	0.546803	0.463673	0.518911	0.422349	0.433672	0.419393	0.430007	94822	183606	94853	183627	94822	183606	94853	183627	SIB locked, 2 Houtaomuga ind., useallsnps NO	SIB locked, 2 Houtaomuga ind., useallsnps YES	SIB locked, 3 Houtaomuga ind., useallsnps NO	SIB locked, 3 Houtaomuga ind., useallsnps YES	SIB unlocked, 2 Houtaomuga ind., useallsnps NO	SIB unlocked, 2 Houtaomuga ind., useallsnps YES	SIB unlocked, 3 Houtaomuga ind., useallsnps NO	SIB unlocked, 3 Houtaomuga ind., useallsnps YES
USR1 pseudohaploid	before SEA	sis WHG				3	0.676503	1.20952e-06	0.323496			0.00239375	8.82749e-07	0.00239439			0	0	0	0	8	0	11	8	11.385	11.417	11.409	11.456	10.029	9.825	10.011	9.779									326.426	357.976	328.307	355.904	240.145	259.738	242.89	257.98									rejected	rejected	rejected	rejected	rejected	rejected	rejected	rejected	4	2	3	2	2	2	2	2	2.25014e-06	0.321447		4.17032e-06	0.260641		1.61071e-06	0.32214		2.6119e-07	0.26119		3.23562e-07	0.323562		0	0.294546		6.53674e-07	0.326836		1.19171e-06	0.297926		0.678551	0.739355	0.677858	0.73881	0.676438	0.705454	0.673163	0.702073	94822	183606	94853	183627	94822	183606	94853	183627	SIB locked, 2 Houtaomuga ind., useallsnps NO	SIB locked, 2 Houtaomuga ind., useallsnps YES	SIB locked, 3 Houtaomuga ind., useallsnps NO	SIB locked, 3 Houtaomuga ind., useallsnps YES	SIB unlocked, 2 Houtaomuga ind., useallsnps NO	SIB unlocked, 2 Houtaomuga ind., useallsnps YES	SIB unlocked, 3 Houtaomuga ind., useallsnps NO	SIB unlocked, 3 Houtaomuga ind., useallsnps YES
USR1 pseudohaploid	before Tibetan	before FAMEA				3	0.351194	0.648804	1.7837e-06			0.000944837	0.000945316	2.44982e-06			0	0	0	0	8	0	8	11	13.007	12.596	13.019	12.641	12.954	12.466	12.989	12.495									400.636	437.759	406.713	439.502	390.236	423.95	398.277	427.806									rejected	rejected	rejected	rejected	rejected	rejected	rejected	rejected	2	3	2	3	2	3	2	2	0.649892	0		0.585824	0.000400391		0.648993	5.19198e-06		0.58722	0.000347252		0.648735	0		0.60317	0.000190662		0.647597	1.9428e-06		0.597932	0		0.350108	0.413776	0.351002	0.412433	0.351265	0.396639	0.352401	0.402068	94822	183606	94853	183627	94822	183606	94853	183627	SIB locked, 2 Houtaomuga ind., useallsnps NO	SIB locked, 2 Houtaomuga ind., useallsnps YES	SIB locked, 3 Houtaomuga ind., useallsnps NO	SIB locked, 3 Houtaomuga ind., useallsnps YES	SIB unlocked, 2 Houtaomuga ind., useallsnps NO	SIB unlocked, 2 Houtaomuga ind., useallsnps YES	SIB unlocked, 3 Houtaomuga ind., useallsnps NO	SIB unlocked, 3 Houtaomuga ind., useallsnps YES
USR1 pseudohaploid	east west	before Jomon				3	0.616024	0.383972	4.40671e-06			0.00128496	0.00128855	6.51415e-06			0	0	0	0	8	0	9	10	9.814	10.543	9.857	10.544	9.814	10.543	9.803	10.544									249.829	295.543	254.211	296.248	243.096	285.573	248.748	286.41									rejected	rejected	rejected	rejected	rejected	rejected	rejected	rejected	2	2	2	2	3	3	2	3	0.384291	1.53717e-06		0.344849	1.00009e-05		0.382865	1.41665e-05		0.343065	2.29869e-05		0.385659	1.15698e-06		0.340893	0.00712745		0.383073	7.66148e-07		0.342592	0.00377261		0.615707	0.655141	0.617121	0.656912	0.61434	0.65198	0.616926	0.653635	94822	183606	94853	183627	94822	183606	94853	183627	SIB locked, 2 Houtaomuga ind., useallsnps NO	SIB locked, 2 Houtaomuga ind., useallsnps YES	SIB locked, 3 Houtaomuga ind., useallsnps NO	SIB locked, 3 Houtaomuga ind., useallsnps YES	SIB unlocked, 2 Houtaomuga ind., useallsnps NO	SIB unlocked, 2 Houtaomuga ind., useallsnps YES	SIB unlocked, 3 Houtaomuga ind., useallsnps NO	SIB unlocked, 3 Houtaomuga ind., useallsnps YES
USR1 pseudohaploid	Houtaomuga	WHG				3	0.395944	0.277628	0.326428			0.0645964	0.0670861	0.00368862			0	0	0	0	8	0	10	9	11.23	11.115	11.238	11.158	10.028	9.733	10.005	9.76									331.368	369.177	332.552	368.065	247.123	266.499	248.057	265.224									rejected	rejected	rejected	rejected	rejected	rejected	rejected	rejected	3	2	3	3	2	2	2	2	0.325234	0.324653		0.372041	0.266457		0.321746	0.327362		0.371471	0.267259		0.181357	0.331116		0.300884	0.29912		0.282177	0.322579		0.300672	0.298638		0.350113	0.361502	0.350892	0.36127	0.487527	0.399996	0.395244	0.40069	94822	183606	94853	183627	94822	183606	94853	183627	SIB locked, 2 Houtaomuga ind., useallsnps NO	SIB locked, 2 Houtaomuga ind., useallsnps YES	SIB locked, 3 Houtaomuga ind., useallsnps NO	SIB locked, 3 Houtaomuga ind., useallsnps YES	SIB unlocked, 2 Houtaomuga ind., useallsnps NO	SIB unlocked, 2 Houtaomuga ind., useallsnps YES	SIB unlocked, 3 Houtaomuga ind., useallsnps NO	SIB unlocked, 3 Houtaomuga ind., useallsnps YES
USR1 pseudohaploid	Jomon	Tibetan				3	0.350186	0.649813	1.46301e-06			0.00119735	0.00119668	1.11128e-06			0	0	0	0	8	0	8	11	13.004	12.595	13.019	12.67	12.941	12.466	12.977	12.518									400.589	437.662	406.668	441.816	390.145	427.398	398.287	430.607									rejected	rejected	rejected	rejected	rejected	rejected	rejected	rejected	2	2	2	3	2	3	2	3	0.650296	1.30059e-06		0.585906	0		0.648772	1.94632e-06		0.581661	0.0158846		0.65128	2.60513e-06		0.605085	0.0174746		0.648904	0		0.594975	0.0176428		0.349703	0.414094	0.351226	0.402454	0.348717	0.37744	0.351096	0.387382	94822	183606	94853	183627	94822	183606	94853	183627	SIB locked, 2 Houtaomuga ind., useallsnps NO	SIB locked, 2 Houtaomuga ind., useallsnps YES	SIB locked, 3 Houtaomuga ind., useallsnps NO	SIB locked, 3 Houtaomuga ind., useallsnps YES	SIB unlocked, 2 Houtaomuga ind., useallsnps NO	SIB unlocked, 2 Houtaomuga ind., useallsnps YES	SIB unlocked, 3 Houtaomuga ind., useallsnps NO	SIB unlocked, 3 Houtaomuga ind., useallsnps YES
USR1 pseudohaploid	Jomon	Ust'-Ishim				3	0.609199	2.9206e-07	0.390801			0.00100007	5.84121e-07	0.00100061			0	0	0	0	8	0	9	10	10.164	10.543	10.16	10.544	10.164	10.543	10.16	10.544									255.691	302.325	260.566	299.765	248.806	291.83	254.912	290.87									rejected	rejected	rejected	rejected	rejected	rejected	rejected	rejected	2	3	2	2	3	3	2	2	0	0.390929		0.0377172	0.332546		1.16824e-06	0.389413		6.93984e-07	0.346991		0	0.391066		0.0411673	0.334941		0	0.391796		0	0.349501		0.609071	0.629737	0.610586	0.653008	0.608934	0.623892	0.608204	0.650499	94822	183606	94853	183627	94822	183606	94853	183627	SIB locked, 2 Houtaomuga ind., useallsnps NO	SIB locked, 2 Houtaomuga ind., useallsnps YES	SIB locked, 3 Houtaomuga ind., useallsnps NO	SIB locked, 3 Houtaomuga ind., useallsnps YES	SIB unlocked, 2 Houtaomuga ind., useallsnps NO	SIB unlocked, 2 Houtaomuga ind., useallsnps YES	SIB unlocked, 3 Houtaomuga ind., useallsnps NO	SIB unlocked, 3 Houtaomuga ind., useallsnps YES
USR1 pseudohaploid	Ket/Selkup	WHG				3	0.560683	0.109996	0.329321			0.0115937	0.0106941	0.00409646			0	0	0	0	8	0	11	8	11.334	11.339	11.371	11.37	10.088	9.792	10.182	9.784									327.897	359.163	329.778	356.882	241.051	257.724	244.363	255.506									rejected	rejected	rejected	rejected	rejected	rejected	rejected	rejected	4	2	3	2	2	2	2	2	0.100779	0.327479		0.139752	0.267914		0.104151	0.326848		0.147461	0.268867		0.110095	0.335449		0.117094	0.298012		0.124961	0.327508		0.131017	0.301765		0.571742	0.592334	0.569001	0.583672	0.554456	0.584894	0.547531	0.567218	94822	183606	94853	183627	94822	183606	94853	183627	SIB locked, 2 Houtaomuga ind., useallsnps NO	SIB locked, 2 Houtaomuga ind., useallsnps YES	SIB locked, 3 Houtaomuga ind., useallsnps NO	SIB locked, 3 Houtaomuga ind., useallsnps YES	SIB unlocked, 2 Houtaomuga ind., useallsnps NO	SIB unlocked, 2 Houtaomuga ind., useallsnps YES	SIB unlocked, 3 Houtaomuga ind., useallsnps NO	SIB unlocked, 3 Houtaomuga ind., useallsnps YES
USR1 pseudohaploid	SEA	basal west				3	0.654246	0.00051637	0.345237			0.00263911	0.00103091	0.0017454			0	0	0	0	8	0	11	8	8.707	8.55	8.699	8.583	8.707	8.462	8.699	8.472									214.122	246.396	217.981	246.165	206.728	238.136	212.149	240.246									rejected	rejected	rejected	rejected	rejected	rejected	rejected	rejected	3	2	2	2	3	2	3	2	0	0.344759		9.5013e-07	0.316709		1.71576e-06	0.34315		1.58131e-06	0.31626		1.03717e-06	0.345724		2.29357e-05	0.318528		0.00206273	0.347315		0	0.31655		0.655241	0.68329	0.656848	0.683738	0.654275	0.681449	0.650622	0.68345	94822	183606	94853	183627	94822	183606	94853	183627	SIB locked, 2 Houtaomuga ind., useallsnps NO	SIB locked, 2 Houtaomuga ind., useallsnps YES	SIB locked, 3 Houtaomuga ind., useallsnps NO	SIB locked, 3 Houtaomuga ind., useallsnps YES	SIB unlocked, 2 Houtaomuga ind., useallsnps NO	SIB unlocked, 2 Houtaomuga ind., useallsnps YES	SIB unlocked, 3 Houtaomuga ind., useallsnps NO	SIB unlocked, 3 Houtaomuga ind., useallsnps YES
USR1 pseudohaploid	SEA	before FAMEA				3	0.50334	0.291041	0.205619			0.0264037	0.0146643	0.0393012			0	0	0	0	8	0	10	9	16.969	16.449	17.011	16.474	16.686	16.104	16.797	16.173									556.36	606.931	563.658	609.035	535.419	586.34	546.235	590.372									rejected	rejected	rejected	rejected	rejected	rejected	rejected	rejected	2	2	2	2	3	3	3	2	0.295912	0.188435		0.295414	0.298283		0.294574	0.178616		0.295223	0.293141		0.269904	0.263997		0.260658	0.286826		0.303775	0.191429		0.2328	0.312639		0.515653	0.406303	0.52681	0.411636	0.466099	0.452516	0.504796	0.454561	94822	183606	94853	183627	94822	183606	94853	183627	SIB locked, 2 Houtaomuga ind., useallsnps NO	SIB locked, 2 Houtaomuga ind., useallsnps YES	SIB locked, 3 Houtaomuga ind., useallsnps NO	SIB locked, 3 Houtaomuga ind., useallsnps YES	SIB unlocked, 2 Houtaomuga ind., useallsnps NO	SIB unlocked, 2 Houtaomuga ind., useallsnps YES	SIB unlocked, 3 Houtaomuga ind., useallsnps NO	SIB unlocked, 3 Houtaomuga ind., useallsnps YES
USR1 pseudohaploid	Tibetan	AFR				3	0.79793	0.121984	0.0800862			0.0934402	0.0954982	0.00215472			0	0	0	0	8	0	11	8	15.564	15.282	15.567	15.307	15.398	15.084	15.41	15.129									473.558	540.49	477.654	542.725	458.641	523.905	466.371	530.139									rejected	rejected	rejected	rejected	rejected	rejected	rejected	rejected	3	2	3	2	3	2	2	2	0.141922	0.0797478		0.25321	0.0556113		0.114376	0.0811085		0.286351	0.0542588		0.231639	0.0772407		0.269319	0.0553123		3.28992e-07	0.0822477		2.63155e-05	0.0591097		0.77833	0.691179	0.804516	0.65939	0.69112	0.675369	0.917752	0.940864	94822	183606	94853	183627	94822	183606	94853	183627	SIB locked, 2 Houtaomuga ind., useallsnps NO	SIB locked, 2 Houtaomuga ind., useallsnps YES	SIB locked, 3 Houtaomuga ind., useallsnps NO	SIB locked, 3 Houtaomuga ind., useallsnps YES	SIB unlocked, 2 Houtaomuga ind., useallsnps NO	SIB unlocked, 2 Houtaomuga ind., useallsnps YES	SIB unlocked, 3 Houtaomuga ind., useallsnps NO	SIB unlocked, 3 Houtaomuga ind., useallsnps YES
USR1 pseudohaploid	Tibetan	basal west				3	0.653303	0.00145077	0.345247			0.00247953	0.000625377	0.00189197			0	0	0	0	8	0	10	9	8.707	8.548	8.699	8.581	8.707	8.417	8.699	8.5									214.069	246.368	217.952	246.136	206.544	239.946	212.101	237.528									rejected	rejected	rejected	rejected	rejected	rejected	rejected	rejected	3	2	2	2	3	3	2	2	0.00161443	0.344756		2.2168e-06	0.316683		0.000799244	0.343258		6.3254e-07	0.316269		0.0022438	0.347803		0	0.317178		0.00114561	0.34517		6.37524e-07	0.318761		0.65363	0.683315	0.655943	0.68373	0.649953	0.682822	0.653684	0.681238	94822	183606	94853	183627	94822	183606	94853	183627	SIB locked, 2 Houtaomuga ind., useallsnps NO	SIB locked, 2 Houtaomuga ind., useallsnps YES	SIB locked, 3 Houtaomuga ind., useallsnps NO	SIB locked, 3 Houtaomuga ind., useallsnps YES	SIB unlocked, 2 Houtaomuga ind., useallsnps NO	SIB unlocked, 2 Houtaomuga ind., useallsnps YES	SIB unlocked, 3 Houtaomuga ind., useallsnps NO	SIB unlocked, 3 Houtaomuga ind., useallsnps YES
USR1 pseudohaploid	Tibetan	basal WHG				3	0.653237	0.00137059	0.345392			0.00223889	0.000505567	0.00179455			0	0	0	0	8	0	10	9	8.707	8.548	8.699	8.578	8.707	8.422	8.699	8.484									214.071	246.37	217.954	246.138	206.546	237.528	211.814	237.589									rejected	rejected	rejected	rejected	rejected	rejected	rejected	rejected	3	2	2	2	3	3	2	2	0.00154152	0.344789		6.33402e-07	0.3167		0.000750214	0.343227		0	0.316375		0.00195007	0.3474		3.21546e-07	0.321546		0.00124054	0.346152		6.35222e-07	0.31761		0.653669	0.683299	0.656023	0.683625	0.65065	0.678454	0.652607	0.682389	94822	183606	94853	183627	94822	183606	94853	183627	SIB locked, 2 Houtaomuga ind., useallsnps NO	SIB locked, 2 Houtaomuga ind., useallsnps YES	SIB locked, 3 Houtaomuga ind., useallsnps NO	SIB locked, 3 Houtaomuga ind., useallsnps YES	SIB unlocked, 2 Houtaomuga ind., useallsnps NO	SIB unlocked, 2 Houtaomuga ind., useallsnps YES	SIB unlocked, 3 Houtaomuga ind., useallsnps NO	SIB unlocked, 3 Houtaomuga ind., useallsnps YES
USR1 pseudohaploid	WHG	sis WHG				3	0.677574	0.000835836	0.32159			0.00300435	6.4226e-05	0.00300433			0	0	0	0	8	0	12	7	11.384	11.42	11.4	11.449	10.088	9.777	10.06	9.776									326.415	357.956	328.297	355.877	240.037	259.544	244.236	258.124									rejected	rejected	rejected	rejected	rejected	rejected	rejected	rejected	4	2	4	1	2	2	2	2	0.000783474	0.320708		0.000793255	0.259376		0.000777174	0.322238		4.18506e-06	0.261562		0.000887563	0.325302		0.015827	0.282801		0.000895134	0.318112		0.00563048	0.289949		0.678509	0.739831	0.676985	0.738434	0.67381	0.701372	0.680993	0.704421	94822	183606	94853	183627	94822	183606	94853	183627	SIB locked, 2 Houtaomuga ind., useallsnps NO	SIB locked, 2 Houtaomuga ind., useallsnps YES	SIB locked, 3 Houtaomuga ind., useallsnps NO	SIB locked, 3 Houtaomuga ind., useallsnps YES	SIB unlocked, 2 Houtaomuga ind., useallsnps NO	SIB unlocked, 2 Houtaomuga ind., useallsnps YES	SIB unlocked, 3 Houtaomuga ind., useallsnps NO	SIB unlocked, 3 Houtaomuga ind., useallsnps YES
USR1 pseudohaploid	before FAMEA	basal west				3	0.283515	0.371073	0.345413			0.170191	0.171124	0.0019525			0	0	0	0	8	0	10	10	8.707	8.548	8.699	8.58	8.707	8.446	8.699	8.5									214.104	246.367	217.963	246.136	206.608	237.174	211.834	237.528									rejected	rejected	rejected	rejected	rejected	rejected	rejected	rejected	3	3	2	3	3	2	2	2	0.38558	0.34464		0.360032	0.316754		0.396803	0.343197		0.363528	0.316353		0.143387	0.347762		0.204613	0.319432		0.55852	0.346053		0.0745523	0.318511		0.26978	0.323214	0.26	0.320119	0.508851	0.475955	0.095427	0.606937	94822	183606	94853	183627	94822	183606	94853	183627	SIB locked, 2 Houtaomuga ind., useallsnps NO	SIB locked, 2 Houtaomuga ind., useallsnps YES	SIB locked, 3 Houtaomuga ind., useallsnps NO	SIB locked, 3 Houtaomuga ind., useallsnps YES	SIB unlocked, 2 Houtaomuga ind., useallsnps NO	SIB unlocked, 2 Houtaomuga ind., useallsnps YES	SIB unlocked, 3 Houtaomuga ind., useallsnps NO	SIB unlocked, 3 Houtaomuga ind., useallsnps YES
USR1 pseudohaploid	before FAMEA	basal WHG				3	0.173803	0.480793	0.345404			0.124063	0.123005	0.00193247			0	0	0	0	8	0	10	10	8.707	8.548	8.699	8.58	8.707	8.446	8.699	8.5									214.105	246.369	217.964	246.137	206.609	237.176	211.836	237.527									rejected	rejected	rejected	rejected	rejected	rejected	rejected	rejected	3	3	2	3	3	2	2	2	0.386235	0.344638		0.360386	0.316752		0.397633	0.343195		0.363938	0.316351		0.486759	0.347701		0.0763759	0.319475		0.652544	0.346083		0.196299	0.318438		0.269127	0.322862	0.259172	0.319711	0.16554	0.604149	0.001373	0.485263	94822	183606	94853	183627	94822	183606	94853	183627	SIB locked, 2 Houtaomuga ind., useallsnps NO	SIB locked, 2 Houtaomuga ind., useallsnps YES	SIB locked, 3 Houtaomuga ind., useallsnps NO	SIB locked, 3 Houtaomuga ind., useallsnps YES	SIB unlocked, 2 Houtaomuga ind., useallsnps NO	SIB unlocked, 2 Houtaomuga ind., useallsnps YES	SIB unlocked, 3 Houtaomuga ind., useallsnps NO	SIB unlocked, 3 Houtaomuga ind., useallsnps YES
USR1 pseudohaploid	before Ket/Selkup	basal west				3	0.371388	0.270744	0.357868			0.005373	0.00627863	0.0016866			0	0	0	0	8	0	12	8	8.707	8.417	8.699	8.448	8.707	8.466	8.699	8.495									201.288	229.688	204.74	228.602	196.64	222.436	200.499	221.357									rejected	rejected	rejected	rejected	rejected	rejected	rejected	rejected	3	2	3	2	3	2	3	2	0.275845	0.357698		0.292187	0.33116		0.276436	0.356017		0.293094	0.330329		0.266244	0.360111		0.27406	0.330146		0.264451	0.357646		0.274258	0.328631		0.366457	0.376653	0.367547	0.376577	0.373645	0.395794	0.377903	0.397111	94822	183606	94853	183627	94822	183606	94853	183627	SIB locked, 2 Houtaomuga ind., useallsnps NO	SIB locked, 2 Houtaomuga ind., useallsnps YES	SIB locked, 3 Houtaomuga ind., useallsnps NO	SIB locked, 3 Houtaomuga ind., useallsnps YES	SIB unlocked, 2 Houtaomuga ind., useallsnps NO	SIB unlocked, 2 Houtaomuga ind., useallsnps YES	SIB unlocked, 3 Houtaomuga ind., useallsnps NO	SIB unlocked, 3 Houtaomuga ind., useallsnps YES
USR1 pseudohaploid	before Ket/Selkup	basal WHG				3	0.371317	0.270766	0.357917			0.00517534	0.006205	0.00179677			0	0	0	0	8	0	12	8	8.707	8.417	8.699	8.448	8.707	8.454	8.699	8.495									201.29	229.69	204.742	228.604	196.64	222.555	200.492	221.357									rejected	rejected	rejected	rejected	rejected	rejected	rejected	rejected	3	2	3	2	3	2	3	2	0.275831	0.357671		0.292081	0.331235		0.276419	0.356001		0.293085	0.330332		0.265871	0.360342		0.273847	0.330718		0.264942	0.357653		0.274102	0.328696		0.366498	0.376684	0.36758	0.376583	0.373787	0.395435	0.377405	0.397202	94822	183606	94853	183627	94822	183606	94853	183627	SIB locked, 2 Houtaomuga ind., useallsnps NO	SIB locked, 2 Houtaomuga ind., useallsnps YES	SIB locked, 3 Houtaomuga ind., useallsnps NO	SIB locked, 3 Houtaomuga ind., useallsnps YES	SIB unlocked, 2 Houtaomuga ind., useallsnps NO	SIB unlocked, 2 Houtaomuga ind., useallsnps YES	SIB unlocked, 3 Houtaomuga ind., useallsnps NO	SIB unlocked, 3 Houtaomuga ind., useallsnps YES
USR1 pseudohaploid	before SEA	AFR				3	0.786759	0.133313	0.0799279			0.0763909	0.0783094	0.00198869			0	0	0	0	8	0	12	8	15.565	15.282	15.567	15.307	15.398	15.084	15.412	15.124									473.584	540.545	477.679	542.778	458.669	523.964	465.784	527.143									rejected	rejected	rejected	rejected	rejected	rejected	rejected	rejected	3	2	3	2	3	2	3	2	0.141939	0.0797492		0.25323	0.0555994		0.114445	0.0811033		0.286357	0.0542519		0.233076	0.0771986		0.269685	0.055286		0.0437925	0.0816605		0.281441	0.0547919		0.778312	0.691171	0.804452	0.659391	0.689725	0.675029	0.874547	0.663767	94822	183606	94853	183627	94822	183606	94853	183627	SIB locked, 2 Houtaomuga ind., useallsnps NO	SIB locked, 2 Houtaomuga ind., useallsnps YES	SIB locked, 3 Houtaomuga ind., useallsnps NO	SIB locked, 3 Houtaomuga ind., useallsnps YES	SIB unlocked, 2 Houtaomuga ind., useallsnps NO	SIB unlocked, 2 Houtaomuga ind., useallsnps YES	SIB unlocked, 3 Houtaomuga ind., useallsnps NO	SIB unlocked, 3 Houtaomuga ind., useallsnps YES
USR1 pseudohaploid	before SEA	basal AFR				3	0.756346	0.164311	0.0793426			0.0483805	0.0499754	0.00160993			0	0	0	0	8	0	12	8	15.565	15.282	15.567	15.307	15.399	15.083	15.436	15.132									473.579	540.534	477.674	542.767	458.661	523.953	464.877	527.142									rejected	rejected	rejected	rejected	rejected	rejected	rejected	rejected	3	2	3	2	3	2	3	2	0.141935	0.079749		0.253228	0.0556002		0.114386	0.0811055		0.28634	0.0542628		0.231168	0.0772212		0.270619	0.0552842		0.169756	0.0792946		0.277635	0.0548076		0.778316	0.691172	0.804508	0.659397	0.691611	0.674097	0.750949	0.667557	94822	183606	94853	183627	94822	183606	94853	183627	SIB locked, 2 Houtaomuga ind., useallsnps NO	SIB locked, 2 Houtaomuga ind., useallsnps YES	SIB locked, 3 Houtaomuga ind., useallsnps NO	SIB locked, 3 Houtaomuga ind., useallsnps YES	SIB unlocked, 2 Houtaomuga ind., useallsnps NO	SIB unlocked, 2 Houtaomuga ind., useallsnps YES	SIB unlocked, 3 Houtaomuga ind., useallsnps NO	SIB unlocked, 3 Houtaomuga ind., useallsnps YES
USR1 pseudohaploid	before Tibetan	before FAMEA				3	0.170624	0.649536	0.179841			0.0548027	0.00108077	0.0548791			0	0	0	0	8	0	12	8	13.005	12.595	13.019	12.64	12.946	12.466	12.982	12.477									400.603	437.685	406.681	439.428	389.864	423.926	398.241	427.051									rejected	rejected	rejected	rejected	rejected	rejected	rejected	rejected	3	2	3	2	3	2	3	2	0.649991	0.121799		0.585806	0.0993505		0.648818	0.145514		0.587197	0.0993768		0.65084	0.215486		0.604731	0.0363975		0.648495	0.236563		0.598009	5.98015e-06		0.22821	0.314843	0.205668	0.313426	0.133674	0.358871	0.114942	0.401985	94822	183606	94853	183627	94822	183606	94853	183627	SIB locked, 2 Houtaomuga ind., useallsnps NO	SIB locked, 2 Houtaomuga ind., useallsnps YES	SIB locked, 3 Houtaomuga ind., useallsnps NO	SIB locked, 3 Houtaomuga ind., useallsnps YES	SIB unlocked, 2 Houtaomuga ind., useallsnps NO	SIB unlocked, 2 Houtaomuga ind., useallsnps YES	SIB unlocked, 3 Houtaomuga ind., useallsnps NO	SIB unlocked, 3 Houtaomuga ind., useallsnps YES
USR1 pseudohaploid	Houtaomuga	basal AFR				3	0.87318	0.0442549	0.0825649			0.0317066	0.0307368	0.00108594			0	0	0	0	8	0	8	12	15.511	15.264	15.524	15.31	15.396	15.048	15.407	15.125									475.29	544.736	478.898	548.154	461.993	527.09	466.982	530.767									rejected	rejected	rejected	rejected	rejected	rejected	rejected	rejected	2	3	2	3	2	3	2	3	0.0712715	0.0829355		0.0298744	0.0606606		0.0563112	0.0836408		0.0150131	0.0603389		0.000267921	0.0810681		0.0433146	0.0605254		0.0491687	0.0826153		0.0187689	0.0593481		0.845793	0.909465	0.860048	0.924648	0.918664	0.89616	0.868216	0.921883	94822	183606	94853	183627	94822	183606	94853	183627	SIB locked, 2 Houtaomuga ind., useallsnps NO	SIB locked, 2 Houtaomuga ind., useallsnps YES	SIB locked, 3 Houtaomuga ind., useallsnps NO	SIB locked, 3 Houtaomuga ind., useallsnps YES	SIB unlocked, 2 Houtaomuga ind., useallsnps NO	SIB unlocked, 2 Houtaomuga ind., useallsnps YES	SIB unlocked, 3 Houtaomuga ind., useallsnps NO	SIB unlocked, 3 Houtaomuga ind., useallsnps YES
USR1 pseudohaploid	Jomon	after BE				3	0.595956	0.0118404	0.392203			0.0100148	0.0136784	0.0037801			0	0	0	0	8	0	11	9	9.608	10.159	9.629	10.147	9.609	10.153	9.567	10.173									245.158	287.365	247.235	288.32	238.651	278.677	242.042	282.981									rejected	rejected	rejected	rejected	rejected	rejected	rejected	rejected	3	2	2	2	4	2	2	3	0.0231737	0.388407		0	0.355787		0	0.394759		2.20921e-05	0.36818		0.0241879	0.389571		3.60614e-07	0.360614		0	0.396076		0.0405647	0.342772		0.588419	0.644213	0.605241	0.631798	0.586241	0.639386	0.603924	0.616663	94822	183606	94853	183627	94822	183606	94853	183627	SIB locked, 2 Houtaomuga ind., useallsnps NO	SIB locked, 2 Houtaomuga ind., useallsnps YES	SIB locked, 3 Houtaomuga ind., useallsnps NO	SIB locked, 3 Houtaomuga ind., useallsnps YES	SIB unlocked, 2 Houtaomuga ind., useallsnps NO	SIB unlocked, 2 Houtaomuga ind., useallsnps YES	SIB unlocked, 3 Houtaomuga ind., useallsnps NO	SIB unlocked, 3 Houtaomuga ind., useallsnps YES
USR1 pseudohaploid	Jomon	before FAMEA				3	0.185712	0.649969	0.16432			0.130655	0.00121987	0.131752			0	0	0	0	8	0	12	8	13.005	12.595	13.006	12.64	12.945	12.466	12.982	12.467									400.592	437.661	406.691	439.406	389.855	423.848	398.227	426.888									rejected	rejected	rejected	rejected	rejected	rejected	rejected	rejected	3	2	3	2	3	2	3	2	0.64999	0.113702		0.585785	0.0958518		0.650748	0.0454708		0.587176	0.0959419		0.650898	0.146511		0.602917	0.143054		0.648239	0.351594		0.602422	0.395244		0.236308	0.318363	0.303781	0.316882	0.202591	0.254029	0.000167	0.002334	94822	183606	94853	183627	94822	183606	94853	183627	SIB locked, 2 Houtaomuga ind., useallsnps NO	SIB locked, 2 Houtaomuga ind., useallsnps YES	SIB locked, 3 Houtaomuga ind., useallsnps NO	SIB locked, 3 Houtaomuga ind., useallsnps YES	SIB unlocked, 2 Houtaomuga ind., useallsnps NO	SIB unlocked, 2 Houtaomuga ind., useallsnps YES	SIB unlocked, 3 Houtaomuga ind., useallsnps NO	SIB unlocked, 3 Houtaomuga ind., useallsnps YES
USR1 pseudohaploid	Jomon	before FAMEA				3	0.350489	0.649508	3.24634e-06			0.0011578	0.00115871	4.39975e-06			0	0	0	0	8	0	8	12	13.007	12.596	13.02	12.641	12.948	12.466	12.983	12.467									400.624	437.736	406.702	439.479	389.89	423.926	398.261	426.961									rejected	rejected	rejected	rejected	rejected	rejected	rejected	rejected	2	3	2	3	2	3	2	3	0.649951	1.2999e-06		0.585797	0.000209204		0.648836	9.73269e-06		0.587189	0.000243785		0.650918	1.95276e-06		0.603171	0.0321384		0.648328	0		0.602529	0.0231937		0.350048	0.413994	0.351154	0.412567	0.34908	0.364691	0.351672	0.374277	94822	183606	94853	183627	94822	183606	94853	183627	SIB locked, 2 Houtaomuga ind., useallsnps NO	SIB locked, 2 Houtaomuga ind., useallsnps YES	SIB locked, 3 Houtaomuga ind., useallsnps NO	SIB locked, 3 Houtaomuga ind., useallsnps YES	SIB unlocked, 2 Houtaomuga ind., useallsnps NO	SIB unlocked, 2 Houtaomuga ind., useallsnps YES	SIB unlocked, 3 Houtaomuga ind., useallsnps NO	SIB unlocked, 3 Houtaomuga ind., useallsnps YES
USR1 pseudohaploid	Nganasan	basal Malta				3	0.575971	0.0738922	0.350137			0.00609174	0.0059862	0.000963113			0	0	0	0	8	0	10	10	3.194	4.116	3.23	4.1	3.17	4.122	3.216	4.115									91.771	134.545	95.245	132.925	90.609	132.708	94.546	131.183									rejected	rejected	rejected	rejected	rejected	rejected	rejected	rejected	2	2	3	2	2	3	3	3	0.0802776	0.351046		0.090351	0.330166		0.0775288	0.34922		0.0912979	0.330043		0.0675995	0.350888		0.0905955	0.329046		0.0701629	0.349394		0.0939389	0.32903		0.568676	0.579483	0.573251	0.578659	0.581513	0.580359	0.580443	0.577031	94822	183606	94853	183627	94822	183606	94853	183627	SIB locked, 2 Houtaomuga ind., useallsnps NO	SIB locked, 2 Houtaomuga ind., useallsnps YES	SIB locked, 3 Houtaomuga ind., useallsnps NO	SIB locked, 3 Houtaomuga ind., useallsnps YES	SIB unlocked, 2 Houtaomuga ind., useallsnps NO	SIB unlocked, 2 Houtaomuga ind., useallsnps YES	SIB unlocked, 3 Houtaomuga ind., useallsnps NO	SIB unlocked, 3 Houtaomuga ind., useallsnps YES
USR1 pseudohaploid	Nganasan	Malta				3	0.575981	0.0739039	0.350116			0.00610758	0.00596878	0.000954813			0	0	0	0	8	0	10	10	3.194	4.116	3.229	4.1	3.17	4.12	3.217	4.115									91.772	134.545	95.245	132.925	90.61	132.7	94.546	131.183									rejected	rejected	rejected	rejected	rejected	rejected	rejected	rejected	2	2	3	2	2	3	3	3	0.0803017	0.351031		0.090345	0.330181		0.0775598	0.349214		0.0912483	0.330043		0.0678664	0.350845		0.0899042	0.329019		0.0698877	0.349372		0.0938394	0.329002		0.568667	0.579474	0.573226	0.578709	0.581289	0.581077	0.58074	0.577159	94822	183606	94853	183627	94822	183606	94853	183627	SIB locked, 2 Houtaomuga ind., useallsnps NO	SIB locked, 2 Houtaomuga ind., useallsnps YES	SIB locked, 3 Houtaomuga ind., useallsnps NO	SIB locked, 3 Houtaomuga ind., useallsnps YES	SIB unlocked, 2 Houtaomuga ind., useallsnps NO	SIB unlocked, 2 Houtaomuga ind., useallsnps YES	SIB unlocked, 3 Houtaomuga ind., useallsnps NO	SIB unlocked, 3 Houtaomuga ind., useallsnps YES
USR1 pseudohaploid	Saqqaq	WHG				3	0.417721	0.243422	0.338857			0.00548554	0.00668396	0.00300265			0	0	0	0	8	0	11	9	11.231	10.984	11.259	10.987	10.084	9.772	10.067	9.753									319.614	354.377	321.268	351.451	231.859	247.47	233.871	244.682									rejected	rejected	rejected	rejected	rejected	rejected	rejected	rejected	4	3	3	2	2	2	2	2	0.240609	0.338425		0.269779	0.296851		0.252238	0.338243		0.295976	0.300592		0.236523	0.342981		0.253538	0.314143		0.244317	0.335778		0.24821	0.31614		0.420966	0.43337	0.409519	0.403432	0.420496	0.432319	0.419905	0.43565	94822	183606	94853	183627	94822	183606	94853	183627	SIB locked, 2 Houtaomuga ind., useallsnps NO	SIB locked, 2 Houtaomuga ind., useallsnps YES	SIB locked, 3 Houtaomuga ind., useallsnps NO	SIB locked, 3 Houtaomuga ind., useallsnps YES	SIB unlocked, 2 Houtaomuga ind., useallsnps NO	SIB unlocked, 2 Houtaomuga ind., useallsnps YES	SIB unlocked, 3 Houtaomuga ind., useallsnps NO	SIB unlocked, 3 Houtaomuga ind., useallsnps YES
USR1 pseudohaploid	SEA	Houtaomuga				3	0.421852	0.531708	0.0464401			0.075362	0.0492341	0.0628365			0	0	0	0	8	0	9	11	16.965	16.447	17.015	16.474	16.655	16.09	16.779	16.176									555.901	606.868	563.246	608.954	533.323	585.923	544.641	590.371									rejected	rejected	rejected	rejected	rejected	rejected	rejected	rejected	2	3	2	3	3	2	2	3	0.470775	0.00789616		0.435525	0.220996		0.517855	0.140381		0.44192	0.168711		0.585994	0.0182886		0.492268	0.147295		0.552208	0.0191951		0.480274	0.170388		0.521329	0.343479	0.341764	0.389369	0.395717	0.360437	0.428597	0.349338	94822	183606	94853	183627	94822	183606	94853	183627	SIB locked, 2 Houtaomuga ind., useallsnps NO	SIB locked, 2 Houtaomuga ind., useallsnps YES	SIB locked, 3 Houtaomuga ind., useallsnps NO	SIB locked, 3 Houtaomuga ind., useallsnps YES	SIB unlocked, 2 Houtaomuga ind., useallsnps NO	SIB unlocked, 2 Houtaomuga ind., useallsnps YES	SIB unlocked, 3 Houtaomuga ind., useallsnps NO	SIB unlocked, 3 Houtaomuga ind., useallsnps YES
USR1 pseudohaploid	sis WHG	before Neanderthal				3	0.719804	0.251073	0.0291237			0.0453954	0.0601934	0.0148009			0	0	0	0	8	0	12	8	11.926	11.836	11.941	11.864	10.033	9.785	10.27	9.808									316.789	342.132	319.145	341.054	236.784	258.998	241.333	258.975									rejected	rejected	rejected	rejected	rejected	rejected	rejected	rejected	3	3	3	3	3	1	3	1	0.197648	0.0422882		0.173407	0.0347667		0.200333	0.0415506		0.175316	0.0338759		0.305976	0.0153261		0.287654	0.00773111		0.300334	0.0173298		0.289278	0.00638907		0.760064	0.791826	0.758116	0.790808	0.678698	0.704615	0.682336	0.704333	94822	183606	94853	183627	94822	183606	94853	183627	SIB locked, 2 Houtaomuga ind., useallsnps NO	SIB locked, 2 Houtaomuga ind., useallsnps YES	SIB locked, 3 Houtaomuga ind., useallsnps NO	SIB locked, 3 Houtaomuga ind., useallsnps YES	SIB unlocked, 2 Houtaomuga ind., useallsnps NO	SIB unlocked, 2 Houtaomuga ind., useallsnps YES	SIB unlocked, 3 Houtaomuga ind., useallsnps NO	SIB unlocked, 3 Houtaomuga ind., useallsnps YES
USR1 pseudohaploid	WHG	BE				3	0.596976	3.02111e-07	0.403023			0.000793676	2.01408e-07	0.000793781			0	0	0	0	8	0	8	12	9.56	9.974	9.549	9.967	9.573	9.704	9.541	9.685									226.483	274.926	229.586	274.924	218.763	258.659	223.043	258.386									rejected	rejected	rejected	rejected	rejected	rejected	rejected	rejected	2	3	2	3	2	3	2	3	4.03727e-07	0.403727		0.0285025	0.318691		4.026e-07	0.4026		0.0294373	0.317623		0	0.403651		0.0674028	0.275023		4.02117e-07	0.402117		0.0699898	0.271362		0.596273	0.652807	0.5974	0.65294	0.596349	0.657574	0.597883	0.658648	94822	183606	94853	183627	94822	183606	94853	183627	SIB locked, 2 Houtaomuga ind., useallsnps NO	SIB locked, 2 Houtaomuga ind., useallsnps YES	SIB locked, 3 Houtaomuga ind., useallsnps NO	SIB locked, 3 Houtaomuga ind., useallsnps YES	SIB unlocked, 2 Houtaomuga ind., useallsnps NO	SIB unlocked, 2 Houtaomuga ind., useallsnps YES	SIB unlocked, 3 Houtaomuga ind., useallsnps NO	SIB unlocked, 3 Houtaomuga ind., useallsnps YES
USR1 pseudohaploid	WHG	sis Neanderthal				3	0.678168	0.321083	0.000749827			0.00637801	0.00729883	0.000931419			0	0	0	0	8	0	12	8	11.322	11.466	11.297	11.491	10.081	9.767	10.062	9.757									332.895	367.374	335.021	367.268	249.623	270.779	252.925	269.967									rejected	rejected	rejected	rejected	rejected	rejected	rejected	rejected	4	2	4	2	2	2	2	2	0.312239	0.00192267		0.207684	0.0185424		0.318103	0.00107467		0.217837	0.0152308		0.3258	6.51602e-07		0.298121	2.98121e-07		0.328188	1.31276e-06		0.301051	2.40842e-06		0.685838	0.773774	0.680822	0.766932	0.674199	0.701879	0.671811	0.698947	94822	183606	94853	183627	94822	183606	94853	183627	SIB locked, 2 Houtaomuga ind., useallsnps NO	SIB locked, 2 Houtaomuga ind., useallsnps YES	SIB locked, 3 Houtaomuga ind., useallsnps NO	SIB locked, 3 Houtaomuga ind., useallsnps YES	SIB unlocked, 2 Houtaomuga ind., useallsnps NO	SIB unlocked, 2 Houtaomuga ind., useallsnps YES	SIB unlocked, 3 Houtaomuga ind., useallsnps NO	SIB unlocked, 3 Houtaomuga ind., useallsnps YES
USR1 pseudohaploid	basal Malta	east west				3	0.649713	0.335726	0.0145607			0.00146138	0.00114344	0.00153657			0	0	0	0	8	0	11	10	3.59	4.371	3.627	4.363	3.325	4.317	3.379	4.333									93.356	137.247	96.723	135.783	90.657	134.698	94.783	133.628									rejected	rejected	rejected	rejected	rejected	rejected	rejected	rejected	2	2	3	2	3	3	3	3	0.336253	0.01591		0.319842	0.00892808		0.334779	0.0157342		0.32081	0.00767707		0.33709	0.0127063		0.31815	0.00976734		0.334784	0.0138923		0.319283	0.00956183		0.647837	0.67123	0.649487	0.671513	0.650204	0.672083	0.651324	0.671155	94822	183606	94853	183627	94822	183606	94853	183627	SIB locked, 2 Houtaomuga ind., useallsnps NO	SIB locked, 2 Houtaomuga ind., useallsnps YES	SIB locked, 3 Houtaomuga ind., useallsnps NO	SIB locked, 3 Houtaomuga ind., useallsnps YES	SIB unlocked, 2 Houtaomuga ind., useallsnps NO	SIB unlocked, 2 Houtaomuga ind., useallsnps YES	SIB unlocked, 3 Houtaomuga ind., useallsnps NO	SIB unlocked, 3 Houtaomuga ind., useallsnps YES
USR1 pseudohaploid	before Ket/Selkup	basal AFR				3	0.908887	0.00858792	0.0825246			0.00945751	0.00900286	0.000783012			0	0	0	0	8	0	9	12	15.521	15.267	15.531	15.308	15.363	15.085	15.415	15.117									474.783	544.259	478.399	547.573	461.72	525.401	466.269	527.756									rejected	rejected	rejected	rejected	rejected	rejected	rejected	rejected	2	3	2	3	2	3	3	3	0.00399953	0.0824545		0.0221515	0.0609005		0.00962254	0.0834325		0.0344631	0.0609459		3.42447e-06	0.0815316		0.0680265	0.0604155		0.0207262	0.0826798		0.0861243	0.0608327		0.913546	0.916948	0.906945	0.904591	0.918465	0.871558	0.896594	0.853043	94822	183606	94853	183627	94822	183606	94853	183627	SIB locked, 2 Houtaomuga ind., useallsnps NO	SIB locked, 2 Houtaomuga ind., useallsnps YES	SIB locked, 3 Houtaomuga ind., useallsnps NO	SIB locked, 3 Houtaomuga ind., useallsnps YES	SIB unlocked, 2 Houtaomuga ind., useallsnps NO	SIB unlocked, 2 Houtaomuga ind., useallsnps YES	SIB unlocked, 3 Houtaomuga ind., useallsnps NO	SIB unlocked, 3 Houtaomuga ind., useallsnps YES
USR1 pseudohaploid	before Saqqaq	AFR				3	0.916428	0.00113	0.0824418			0.00235044	0.00184188	0.00055281			0	0	0	0	8	0	10	11	15.521	15.269	15.531	15.313	15.363	15.078	15.409	15.111									474.798	544.435	478.439	547.978	461.876	527.383	466.397	529.57									rejected	rejected	rejected	rejected	rejected	rejected	rejected	rejected	2	2	3	3	3	3	2	3	2.63632e-06	0.0823824		3.50395e-06	0.0604095		0.00385312	0.0832329		0.000185772	0.0602082		0.000662269	0.0819767		0.000191793	0.0589672		1.97225e-06	0.082175		0.0738923	0.0603507		0.917615	0.939587	0.912914	0.939606	0.917361	0.940841	0.917823	0.865757	94822	183606	94853	183627	94822	183606	94853	183627	SIB locked, 2 Houtaomuga ind., useallsnps NO	SIB locked, 2 Houtaomuga ind., useallsnps YES	SIB locked, 3 Houtaomuga ind., useallsnps NO	SIB locked, 3 Houtaomuga ind., useallsnps YES	SIB unlocked, 2 Houtaomuga ind., useallsnps NO	SIB unlocked, 2 Houtaomuga ind., useallsnps YES	SIB unlocked, 3 Houtaomuga ind., useallsnps NO	SIB unlocked, 3 Houtaomuga ind., useallsnps YES
USR1 pseudohaploid	before Saqqaq	basal AFR				3	0.91657	0.0010954	0.0823343			0.0024731	0.00186256	0.000655011			0	0	0	0	8	0	10	11	15.521	15.267	15.531	15.313	15.359	15.077	15.409	15.109									474.793	544.423	478.435	547.967	461.743	526.645	466.578	529.556									rejected	rejected	rejected	rejected	rejected	rejected	rejected	rejected	2	2	3	3	2	3	3	3	1.72945e-06	0.0823533		2.90242e-06	0.0604641		0.00386585	0.0832342		0.000185899	0.0602101		1.96106e-06	0.081709		0.0268198	0.0595932		0.000512076	0.0820409		0.0746633	0.0603957		0.917645	0.939533	0.9129	0.939604	0.918289	0.913587	0.917447	0.864941	94822	183606	94853	183627	94822	183606	94853	183627	SIB locked, 2 Houtaomuga ind., useallsnps NO	SIB locked, 2 Houtaomuga ind., useallsnps YES	SIB locked, 3 Houtaomuga ind., useallsnps NO	SIB locked, 3 Houtaomuga ind., useallsnps YES	SIB unlocked, 2 Houtaomuga ind., useallsnps NO	SIB unlocked, 2 Houtaomuga ind., useallsnps YES	SIB unlocked, 3 Houtaomuga ind., useallsnps NO	SIB unlocked, 3 Houtaomuga ind., useallsnps YES
USR1 pseudohaploid	before SEA	sis Neanderthal				3	0.791203	0.122373	0.086424			0.0426819	0.044633	0.00196892			0	0	0	0	8	0	16	5	15.336	15.193	15.333	15.229	15.201	15.005	15.229	15.051									478.99	544.549	483.53	547.602	464.934	527.588	471.247	531.293									rejected	rejected	rejected	rejected	rejected	rejected	rejected	rejected	4	1	4	1	4	2	4	1	0.108145	0.0869654		0.227135	0.0598677		0.0791257	0.0885793		0.263596	0.0582333		0.184665	0.0838396		0.171123	0.0612774		0.117556	0.0863116		0.230706	0.0597489		0.80489	0.712997	0.832295	0.678171	0.731495	0.7676	0.796132	0.709545	94822	183606	94853	183627	94822	183606	94853	183627	SIB locked, 2 Houtaomuga ind., useallsnps NO	SIB locked, 2 Houtaomuga ind., useallsnps YES	SIB locked, 3 Houtaomuga ind., useallsnps NO	SIB locked, 3 Houtaomuga ind., useallsnps YES	SIB unlocked, 2 Houtaomuga ind., useallsnps NO	SIB unlocked, 2 Houtaomuga ind., useallsnps YES	SIB unlocked, 3 Houtaomuga ind., useallsnps NO	SIB unlocked, 3 Houtaomuga ind., useallsnps YES
USR1 pseudohaploid	Houtaomuga	AFR				3	0.831369	0.0860612	0.0825695			0.0535228	0.0544839	0.00107487			0	0	0	0	8	0	9	12	15.511	15.266	15.524	15.311	15.383	15.084	15.408	15.116									475.299	544.75	478.906	548.167	463.43	527.203	466.99	530.225									rejected	rejected	rejected	rejected	rejected	rejected	rejected	rejected	2	3	2	3	3	3	2	3	0.0715927	0.0829363		0.0301487	0.0605533		0.056533	0.08364		0.0151344	0.0603196		0.16661	0.0810917		0.043087	0.059687		0.0495088	0.0826102		0.0185569	0.0594831		0.845471	0.909298	0.859827	0.924546	0.752298	0.897226	0.867881	0.92196	94822	183606	94853	183627	94822	183606	94853	183627	SIB locked, 2 Houtaomuga ind., useallsnps NO	SIB locked, 2 Houtaomuga ind., useallsnps YES	SIB locked, 3 Houtaomuga ind., useallsnps NO	SIB locked, 3 Houtaomuga ind., useallsnps YES	SIB unlocked, 2 Houtaomuga ind., useallsnps NO	SIB unlocked, 2 Houtaomuga ind., useallsnps YES	SIB unlocked, 3 Houtaomuga ind., useallsnps NO	SIB unlocked, 3 Houtaomuga ind., useallsnps YES
USR1 pseudohaploid	Jomon	before U-I				3	0.607427	0.0118514	0.380722			0.00791637	0.0136896	0.00601711			0	0	0	0	8	0	11	10	9.814	10.543	9.883	10.544	9.814	10.543	9.803	10.544									249.823	295.943	256.556	300.227	243.094	289.533	251.052	290.344									rejected	rejected	rejected	rejected	rejected	rejected	rejected	rejected	2	2	3	3	3	2	3	3	0	0.384239		2.8105e-05	0.355732		0.0232409	0.37595		0.0398909	0.329541		7.74758e-07	0.387378		0.040845	0.332738		0.024164	0.375321		0.042517	0.3314		0.615761	0.64424	0.600809	0.630568	0.612621	0.626417	0.600515	0.626083	94822	183606	94853	183627	94822	183606	94853	183627	SIB locked, 2 Houtaomuga ind., useallsnps NO	SIB locked, 2 Houtaomuga ind., useallsnps YES	SIB locked, 3 Houtaomuga ind., useallsnps NO	SIB locked, 3 Houtaomuga ind., useallsnps YES	SIB unlocked, 2 Houtaomuga ind., useallsnps NO	SIB unlocked, 2 Houtaomuga ind., useallsnps YES	SIB unlocked, 3 Houtaomuga ind., useallsnps NO	SIB unlocked, 3 Houtaomuga ind., useallsnps YES
USR1 pseudohaploid	Jomon	east west				3	0.604252	0.0176452	0.378103			0.00772592	0.0117737	0.00426177			0	0	0	0	8	0	12	9	9.814	10.543	9.903	10.544	9.814	10.543	9.803	10.544									249.812	299.529	256.498	296.22	245.276	289.477	251.028	286.841									rejected	rejected	rejected	rejected	rejected	rejected	rejected	rejected	2	3	3	2	4	2	3	2	0	0.384344		0.0401008	0.32959		0.022838	0.374981		0	0.344264		0.0239544	0.377225		0.0377655	0.334023		0.0237884	0.375863		0	0.349511		0.615656	0.630309	0.602181	0.655736	0.598821	0.628212	0.600349	0.650489	94822	183606	94853	183627	94822	183606	94853	183627	SIB locked, 2 Houtaomuga ind., useallsnps NO	SIB locked, 2 Houtaomuga ind., useallsnps YES	SIB locked, 3 Houtaomuga ind., useallsnps NO	SIB locked, 3 Houtaomuga ind., useallsnps YES	SIB unlocked, 2 Houtaomuga ind., useallsnps NO	SIB unlocked, 2 Houtaomuga ind., useallsnps YES	SIB unlocked, 3 Houtaomuga ind., useallsnps NO	SIB unlocked, 3 Houtaomuga ind., useallsnps YES
USR1 pseudohaploid	sis Neanderthal	after BE				3	0.602896	0	0.397104			0.0018623	0	0.0018623			0	0	0	0	8	0	11	10	9.589	10.159	9.629	10.16	9.604	10.154	9.571	10.155									242.767	287.363	247.237	287.806	236.322	277.916	242.23	278.464									rejected	rejected	rejected	rejected	rejected	rejected	rejected	rejected	3	2	2	2	3	3	3	3	0	0.396635		0	0.355513		0	0.39478		3.55394e-07	0.355394		0	0.399165		0	0.359679		0	0.397836		0	0.359921		0.603365	0.644487	0.60522	0.644606	0.600835	0.640321	0.602164	0.640079	94822	183606	94853	183627	94822	183606	94853	183627	SIB locked, 2 Houtaomuga ind., useallsnps NO	SIB locked, 2 Houtaomuga ind., useallsnps YES	SIB locked, 3 Houtaomuga ind., useallsnps NO	SIB locked, 3 Houtaomuga ind., useallsnps YES	SIB unlocked, 2 Houtaomuga ind., useallsnps NO	SIB unlocked, 2 Houtaomuga ind., useallsnps YES	SIB unlocked, 3 Houtaomuga ind., useallsnps NO	SIB unlocked, 3 Houtaomuga ind., useallsnps YES
USR1 pseudohaploid	Tibetan	sis Neanderthal				3	0.764433	0.150628	0.0849391			0.0631067	0.0669427	0.00389998			0	0	0	0	8	0	16	5	15.332	15.192	15.33	15.228	15.196	15.009	15.311	15.05									478.9	544.457	483.44	547.512	464.859	528.244	472.63	531.194									rejected	rejected	rejected	rejected	rejected	rejected	rejected	rejected	4	1	4	1	4	2	4	1	0.107433	0.0871783		0.226816	0.0599451		0.0837887	0.0886643		0.26326	0.0582868		0.182656	0.0840724		0.227193	0.0594424		0.228634	0.0798414		0.230599	0.0597567		0.805389	0.713239	0.827547	0.678453	0.733272	0.713365	0.691525	0.709644	94822	183606	94853	183627	94822	183606	94853	183627	SIB locked, 2 Houtaomuga ind., useallsnps NO	SIB locked, 2 Houtaomuga ind., useallsnps YES	SIB locked, 3 Houtaomuga ind., useallsnps NO	SIB locked, 3 Houtaomuga ind., useallsnps YES	SIB unlocked, 2 Houtaomuga ind., useallsnps NO	SIB unlocked, 2 Houtaomuga ind., useallsnps YES	SIB unlocked, 3 Houtaomuga ind., useallsnps NO	SIB unlocked, 3 Houtaomuga ind., useallsnps YES
USR1 pseudohaploid	Tibetan	WHG				3	0.663204	0.0111704	0.325626			0.0255643	0.0195985	0.00688634			0	0	0	0	8	0	12	9	11.258	11.111	11.258	11.148	10.039	9.796	10.164	9.78									332.924	370.364	335.027	369.574	250.573	272.133	259.126	274.06									rejected	rejected	rejected	rejected	rejected	rejected	rejected	rejected	4	3	4	2	2	2	2	2	0.00093348	0.318533		2.6741e-06	0.267407		0.00100588	0.321703		2.9546e-06	0.268597		0.00218659	0.328314		0.00115254	0.306848		0.0405555	0.333953		0.0379623	0.293222		0.680534	0.73259	0.677291	0.7314	0.669499	0.691999	0.625492	0.668816	94822	183606	94853	183627	94822	183606	94853	183627	SIB locked, 2 Houtaomuga ind., useallsnps NO	SIB locked, 2 Houtaomuga ind., useallsnps YES	SIB locked, 3 Houtaomuga ind., useallsnps NO	SIB locked, 3 Houtaomuga ind., useallsnps YES	SIB unlocked, 2 Houtaomuga ind., useallsnps NO	SIB unlocked, 2 Houtaomuga ind., useallsnps YES	SIB unlocked, 3 Houtaomuga ind., useallsnps NO	SIB unlocked, 3 Houtaomuga ind., useallsnps YES
USR1 pseudohaploid	Baikal HG	basal AFR				3	0.907773	0.0100214	0.0822056			0.018674	0.0194567	0.000885466			0	0	0	0	8	0	11	11	15.52	15.269	15.532	15.313	15.378	15.074	15.413	15.121									474.809	544.472	478.456	548.023	462.674	526.767	466.414	530.134									rejected	rejected	rejected	rejected	rejected	rejected	rejected	rejected	2	2	3	3	3	3	3	3	1.15384e-06	0.0824158		1.4501e-06	0.0604195		0.000464018	0.083158		0.000520935	0.0601871		0.0392048	0.0810222		0.0004401	0.0592669		0.000415689	0.0822263		0.00290596	0.059235		0.917583	0.939579	0.916378	0.939292	0.879773	0.940293	0.917358	0.937859	94822	183606	94853	183627	94822	183606	94853	183627	SIB locked, 2 Houtaomuga ind., useallsnps NO	SIB locked, 2 Houtaomuga ind., useallsnps YES	SIB locked, 3 Houtaomuga ind., useallsnps NO	SIB locked, 3 Houtaomuga ind., useallsnps YES	SIB unlocked, 2 Houtaomuga ind., useallsnps NO	SIB unlocked, 2 Houtaomuga ind., useallsnps YES	SIB unlocked, 3 Houtaomuga ind., useallsnps NO	SIB unlocked, 3 Houtaomuga ind., useallsnps YES
USR1 pseudohaploid	basal Malta	AFR				3	0.652288	0.337073	0.0106397			0.000868346	0.000868708	0.000342676			0	0	0	0	8	0	11	11	3.585	4.353	3.623	4.347	3.325	4.326	3.375	4.321									92.327	136.579	95.657	135.191	90.251	134.907	94.3	133.209									rejected	rejected	rejected	rejected	rejected	rejected	rejected	rejected	2	2	3	2	3	4	3	3	0.33808	0.0103092		0.320581	0.00663263		0.336363	0.0103837		0.321115	0.00612695		0.337516	0.0109851		0.317844	0.0069901		0.336331	0.0108809		0.32025	0.00665581		0.651611	0.672786	0.653253	0.672758	0.651499	0.675166	0.652788	0.673094	94822	183606	94853	183627	94822	183606	94853	183627	SIB locked, 2 Houtaomuga ind., useallsnps NO	SIB locked, 2 Houtaomuga ind., useallsnps YES	SIB locked, 3 Houtaomuga ind., useallsnps NO	SIB locked, 3 Houtaomuga ind., useallsnps YES	SIB unlocked, 2 Houtaomuga ind., useallsnps NO	SIB unlocked, 2 Houtaomuga ind., useallsnps YES	SIB unlocked, 3 Houtaomuga ind., useallsnps NO	SIB unlocked, 3 Houtaomuga ind., useallsnps YES
USR1 pseudohaploid	basal Malta	Malta				3	0.652691	0.188114	0.159195			0.00109013	0.032195	0.0324529			0	0	0	0	8	0	11	11	3.565	4.363	3.603	4.355	3.315	4.319	3.373	4.334									93.862	137.486	97.216	135.964	91.882	135.288	95.947	134.053									rejected	rejected	rejected	rejected	rejected	rejected	rejected	rejected	2	3	3	2	3	3	3	3	0.21777	0.129944		0.194416	0.132035		0.213076	0.133074		0.195899	0.130627		0.168406	0.180222		0.157202	0.168843		0.153206	0.193539		0.145485	0.180754		0.652286	0.673549	0.65385	0.673474	0.651372	0.673955	0.653255	0.673761	94822	183606	94853	183627	94822	183606	94853	183627	SIB locked, 2 Houtaomuga ind., useallsnps NO	SIB locked, 2 Houtaomuga ind., useallsnps YES	SIB locked, 3 Houtaomuga ind., useallsnps NO	SIB locked, 3 Houtaomuga ind., useallsnps YES	SIB unlocked, 2 Houtaomuga ind., useallsnps NO	SIB unlocked, 2 Houtaomuga ind., useallsnps YES	SIB unlocked, 3 Houtaomuga ind., useallsnps NO	SIB unlocked, 3 Houtaomuga ind., useallsnps YES
USR1 pseudohaploid	basal Malta	sis WHG				3	0.652924	0.347014	6.14236e-05			0.000880391	0.000798222	0.000122386			0	0	0	0	8	0	11	11	3.567	4.363	3.603	4.356	3.322	4.319	3.37	4.329									93.855	137.478	97.209	135.955	91.947	135.306	96.167	134.316									rejected	rejected	rejected	rejected	rejected	rejected	rejected	rejected	2	3	3	2	3	3	3	3	0.347612	0		0.326358	1.95816e-06		0.346151	3.46151e-07		0.326363	3.26363e-07		0.347769	0.000245002		0.325752	3.25752e-07		0.346526	3.46526e-07		0.326087	0		0.652388	0.67364	0.653849	0.673637	0.651986	0.674248	0.653474	0.673913	94822	183606	94853	183627	94822	183606	94853	183627	SIB locked, 2 Houtaomuga ind., useallsnps NO	SIB locked, 2 Houtaomuga ind., useallsnps YES	SIB locked, 3 Houtaomuga ind., useallsnps NO	SIB locked, 3 Houtaomuga ind., useallsnps YES	SIB unlocked, 2 Houtaomuga ind., useallsnps NO	SIB unlocked, 2 Houtaomuga ind., useallsnps YES	SIB unlocked, 3 Houtaomuga ind., useallsnps NO	SIB unlocked, 3 Houtaomuga ind., useallsnps YES
USR1 pseudohaploid	before FAMEA	basal AFR				3	0.456875	0.460834	0.0822907			0.22564	0.225345	0.00067694			0	0	0	0	8	0	11	11	15.521	15.268	15.531	15.313	15.366	15.079	15.41	15.119									474.777	544.395	478.421	547.951	461.711	526.669	466.371	530.02									rejected	rejected	rejected	rejected	rejected	rejected	rejected	rejected	3	3	3	2	3	3	2	3	0.616063	0.0823419		0.561441	0.0604255		0.628842	0.0831516		0.0840034	0.0601766		0.453775	0.0815069		0.212809	0.0592083		0.144656	0.0821623		0.55614	0.0592586		0.301595	0.378134	0.288006	0.85582	0.464718	0.727983	0.773182	0.384601	94822	183606	94853	183627	94822	183606	94853	183627	SIB locked, 2 Houtaomuga ind., useallsnps NO	SIB locked, 2 Houtaomuga ind., useallsnps YES	SIB locked, 3 Houtaomuga ind., useallsnps NO	SIB locked, 3 Houtaomuga ind., useallsnps YES	SIB unlocked, 2 Houtaomuga ind., useallsnps NO	SIB unlocked, 2 Houtaomuga ind., useallsnps YES	SIB unlocked, 3 Houtaomuga ind., useallsnps NO	SIB unlocked, 3 Houtaomuga ind., useallsnps YES
USR1 pseudohaploid	before FAMEA	before Baikal HG				3	0.399877	0.530498	0.0696252			0.0338025	0.0790079	0.0486274			0	0	0	0	8	0	11	11	16.97	16.45	17.012	16.474	16.686	16.104	16.798	16.179									556.391	606.994	563.687	608.478	535.457	586.418	546.268	590.397									rejected	rejected	rejected	rejected	rejected	rejected	rejected	rejected	3	3	3	3	2	3	3	2	0.485257	0.105423		0.42152	0.145259		0.478652	0.105909		0.498776	0.153777		0.647156	0.00277847		0.491862	0.116787		0.510926	0.0643906		0.484755	0.14669		0.40932	0.433221	0.415439	0.347447	0.350066	0.391351	0.424683	0.368555	94822	183606	94853	183627	94822	183606	94853	183627	SIB locked, 2 Houtaomuga ind., useallsnps NO	SIB locked, 2 Houtaomuga ind., useallsnps YES	SIB locked, 3 Houtaomuga ind., useallsnps NO	SIB locked, 3 Houtaomuga ind., useallsnps YES	SIB unlocked, 2 Houtaomuga ind., useallsnps NO	SIB unlocked, 2 Houtaomuga ind., useallsnps YES	SIB unlocked, 3 Houtaomuga ind., useallsnps NO	SIB unlocked, 3 Houtaomuga ind., useallsnps YES
USR1 pseudohaploid	before FAMEA	before Houtaomuga				3	0.400084	0.502982	0.0969338			0.0395907	0.0807309	0.0449795			0	0	0	0	8	0	11	11	16.971	16.45	17.013	16.475	16.687	16.105	16.797	16.172									556.4	607.031	563.694	609.129	535.462	586.451	546.276	590.561									rejected	rejected	rejected	rejected	rejected	rejected	rejected	rejected	3	2	3	2	3	4	2	3	0.445992	0.131773		0.424107	0.220975		0.429376	0.139602		0.418506	0.222454		0.533935	0.0621509		0.460459	0.131087		0.602625	0.0542099		0.422193	0.231344		0.422235	0.354918	0.431022	0.35904	0.403914	0.408454	0.343165	0.346463	94822	183606	94853	183627	94822	183606	94853	183627	SIB locked, 2 Houtaomuga ind., useallsnps NO	SIB locked, 2 Houtaomuga ind., useallsnps YES	SIB locked, 3 Houtaomuga ind., useallsnps NO	SIB locked, 3 Houtaomuga ind., useallsnps YES	SIB unlocked, 2 Houtaomuga ind., useallsnps NO	SIB unlocked, 2 Houtaomuga ind., useallsnps YES	SIB unlocked, 3 Houtaomuga ind., useallsnps NO	SIB unlocked, 3 Houtaomuga ind., useallsnps YES
USR1 pseudohaploid	before FAMEA	before Ket/Selkup				3	0.356205	0.559695	0.0840993			0.0236616	0.0332593	0.0366573			0	0	0	0	8	0	11	11	16.986	16.465	17.025	16.488	16.714	16.145	16.827	16.215									555.828	605.25	563.071	606.119	535.008	584.018	545.684	586.398									rejected	rejected	rejected	rejected	rejected	rejected	rejected	rejected	3	2	3	2	2	4	3	3	0.542474	0.112952		0.497203	0.128986		0.535813	0.11838		0.509396	0.138349		0.608592	0.048617		0.534139	0.105588		0.551903	0.0564477		0.520956	0.115972		0.344574	0.373811	0.345807	0.352255	0.342791	0.360273	0.391649	0.363072	94822	183606	94853	183627	94822	183606	94853	183627	SIB locked, 2 Houtaomuga ind., useallsnps NO	SIB locked, 2 Houtaomuga ind., useallsnps YES	SIB locked, 3 Houtaomuga ind., useallsnps NO	SIB locked, 3 Houtaomuga ind., useallsnps YES	SIB unlocked, 2 Houtaomuga ind., useallsnps NO	SIB unlocked, 2 Houtaomuga ind., useallsnps YES	SIB unlocked, 3 Houtaomuga ind., useallsnps NO	SIB unlocked, 3 Houtaomuga ind., useallsnps YES
USR1 pseudohaploid	before Houtaomuga	basal Malta				3	0.317673	0.333505	0.348822			0.00155331	0.0011225	0.000697924			0	0	0	0	8	0	10	12	3.441	4.233	3.416	4.183	3.278	4.251	3.274	4.218									90.363	132.852	92.294	130.443	89.833	131.23	91.793	128.948									rejected	rejected	rejected	rejected	rejected	rejected	rejected	rejected	2	3	3	3	2	3	3	3	0.332762	0.348897		0.346048	0.328852		0.332361	0.348125		0.34402	0.329552		0.334184	0.349756		0.346789	0.32779		0.334713	0.348509		0.344147	0.32867		0.318341	0.3251	0.319514	0.326428	0.31606	0.325421	0.316778	0.327183	94822	183606	94853	183627	94822	183606	94853	183627	SIB locked, 2 Houtaomuga ind., useallsnps NO	SIB locked, 2 Houtaomuga ind., useallsnps YES	SIB locked, 3 Houtaomuga ind., useallsnps NO	SIB locked, 3 Houtaomuga ind., useallsnps YES	SIB unlocked, 2 Houtaomuga ind., useallsnps NO	SIB unlocked, 2 Houtaomuga ind., useallsnps YES	SIB unlocked, 3 Houtaomuga ind., useallsnps NO	SIB unlocked, 3 Houtaomuga ind., useallsnps YES
USR1 pseudohaploid	before Houtaomuga	Malta				3	0.317229	0.333975	0.348796			0.00218394	0.00178784	0.000491676			0	0	0	0	8	0	10	12	3.44	4.233	3.417	4.183	3.278	4.256	3.272	4.216									90.363	132.852	92.294	130.443	89.377	131.259	91.797	128.945									rejected	rejected	rejected	rejected	rejected	rejected	rejected	rejected	2	3	3	3	2	3	3	3	0.332792	0.348971		0.34616	0.328764		0.332325	0.348092		0.34397	0.329591		0.336244	0.349233		0.346962	0.327462		0.334539	0.348887		0.345161	0.329266		0.318237	0.325076	0.319583	0.326439	0.314523	0.325576	0.316574	0.325573	94822	183606	94853	183627	94822	183606	94853	183627	SIB locked, 2 Houtaomuga ind., useallsnps NO	SIB locked, 2 Houtaomuga ind., useallsnps YES	SIB locked, 3 Houtaomuga ind., useallsnps NO	SIB locked, 3 Houtaomuga ind., useallsnps YES	SIB unlocked, 2 Houtaomuga ind., useallsnps NO	SIB unlocked, 2 Houtaomuga ind., useallsnps YES	SIB unlocked, 3 Houtaomuga ind., useallsnps NO	SIB unlocked, 3 Houtaomuga ind., useallsnps YES
USR1 pseudohaploid	before Ket/Selkup	AFR				3	0.908266	0.00924854	0.0824852			0.00864625	0.00820328	0.00085257			0	0	0	0	8	0	10	12	15.521	15.267	15.531	15.309	15.37	15.086	15.415	15.117									474.788	544.27	478.404	547.584	461.727	525.42	466.274	527.768									rejected	rejected	rejected	rejected	rejected	rejected	rejected	rejected	2	3	2	3	3	3	3	3	0.00399164	0.0824544		0.0221413	0.0608967		0.00962809	0.0834329		0.0344572	0.0609458		0.00268143	0.0813706		0.0720588	0.0604502		0.020693	0.082683		0.0859565	0.0607885		0.913554	0.916962	0.906939	0.904597	0.915948	0.867491	0.896624	0.853255	94822	183606	94853	183627	94822	183606	94853	183627	SIB locked, 2 Houtaomuga ind., useallsnps NO	SIB locked, 2 Houtaomuga ind., useallsnps YES	SIB locked, 3 Houtaomuga ind., useallsnps NO	SIB locked, 3 Houtaomuga ind., useallsnps YES	SIB unlocked, 2 Houtaomuga ind., useallsnps NO	SIB unlocked, 2 Houtaomuga ind., useallsnps YES	SIB unlocked, 3 Houtaomuga ind., useallsnps NO	SIB unlocked, 3 Houtaomuga ind., useallsnps YES
USR1 pseudohaploid	before Tibetan	sis Neanderthal				3	0.351449	0.645373	0.00317822			0.00132485	0.00180795	0.000627793			0	0	0	0	8	0	12	10	13.002	12.595	13.013	12.641	12.945	12.46	12.976	12.465									400.479	437.676	406.506	439.42	389.655	423.856	397.944	426.896									rejected	rejected	rejected	rejected	rejected	rejected	rejected	rejected	3	2	3	2	3	3	3	3	0.646941	0.0024847		0.585809	5.8581e-07		0.645265	0.00293114		0.587145	5.87146e-07		0.646414	0.00333386		0.601384	0.000514624		0.642873	0.00396316		0.602082	0.000148751		0.350574	0.41419	0.351804	0.412854	0.350252	0.398101	0.353164	0.397769	94822	183606	94853	183627	94822	183606	94853	183627	SIB locked, 2 Houtaomuga ind., useallsnps NO	SIB locked, 2 Houtaomuga ind., useallsnps YES	SIB locked, 3 Houtaomuga ind., useallsnps NO	SIB locked, 3 Houtaomuga ind., useallsnps YES	SIB unlocked, 2 Houtaomuga ind., useallsnps NO	SIB unlocked, 2 Houtaomuga ind., useallsnps YES	SIB unlocked, 3 Houtaomuga ind., useallsnps NO	SIB unlocked, 3 Houtaomuga ind., useallsnps YES
USR1 pseudohaploid	Jomon	basal west				3	0.631178	0.0324076	0.336414			0.00266188	0.00111576	0.00161532			0	0	0	0	8	0	14	8	8.707	8.544	8.699	8.58	8.707	8.444	8.699	8.489									216.811	246.363	220.756	246.131	209.301	237.179	215.051	237.836									rejected	rejected	rejected	rejected	rejected	rejected	rejected	rejected	4	2	3	2	4	2	3	2	0.0314826	0.335888		4.75302e-06	0.316863		0.0314156	0.334584		2.53078e-06	0.316344		0.033536	0.338437		3.20177e-07	0.320177		0.0331962	0.336748		0	0.321577		0.632629	0.683132	0.634	0.683653	0.628027	0.679823	0.630056	0.678423	94822	183606	94853	183627	94822	183606	94853	183627	SIB locked, 2 Houtaomuga ind., useallsnps NO	SIB locked, 2 Houtaomuga ind., useallsnps YES	SIB locked, 3 Houtaomuga ind., useallsnps NO	SIB locked, 3 Houtaomuga ind., useallsnps YES	SIB unlocked, 2 Houtaomuga ind., useallsnps NO	SIB unlocked, 2 Houtaomuga ind., useallsnps YES	SIB unlocked, 3 Houtaomuga ind., useallsnps NO	SIB unlocked, 3 Houtaomuga ind., useallsnps YES
USR1 pseudohaploid	Jomon	basal WHG				3	0.632158	0.0322262	0.335616			0.0016191	0.000837046	0.00102806			0	0	0	0	8	0	14	8	8.707	8.547	8.699	8.58	8.707	8.436	8.699	8.498									216.818	246.364	220.764	246.133	210.082	237.273	215.809	237.532									rejected	rejected	rejected	rejected	rejected	rejected	rejected	rejected	4	2	3	2	4	2	3	2	0.0315479	0.336053		3.16778e-07	0.316778		0.0314708	0.334494		9.48987e-07	0.316328		0.0330904	0.336821		3.1845e-07	0.31845		0.0327957	0.335096		0	0.319203		0.632399	0.683222	0.634035	0.683671	0.630089	0.68155	0.632108	0.680797	94822	183606	94853	183627	94822	183606	94853	183627	SIB locked, 2 Houtaomuga ind., useallsnps NO	SIB locked, 2 Houtaomuga ind., useallsnps YES	SIB locked, 3 Houtaomuga ind., useallsnps NO	SIB locked, 3 Houtaomuga ind., useallsnps YES	SIB unlocked, 2 Houtaomuga ind., useallsnps NO	SIB unlocked, 2 Houtaomuga ind., useallsnps YES	SIB unlocked, 3 Houtaomuga ind., useallsnps NO	SIB unlocked, 3 Houtaomuga ind., useallsnps YES
USR1 pseudohaploid	Jomon	before Houtaomuga				3	0.350824	0.648772	0.000404168			0.000609786	0.00107839	0.000779109			0	0	0	0	8	0	10	12	13.007	12.694	13.029	12.752	12.955	12.467	12.982	12.553									400.632	436.336	406.707	437.787	389.981	423.464	398.27	426.203									rejected	rejected	rejected	rejected	rejected	rejected	rejected	rejected	3	3	3	3	2	3	2	3	0.64987	4.15944e-05		0.570164	0.0763464		0.64741	0.00157248		0.569449	0.0774265		0.649346	6.49347e-07		0.590743	0.0466584		0.648462	1.94539e-06		0.585677	0.0494036		0.350088	0.35349	0.351018	0.353124	0.350653	0.362599	0.351536	0.364919	94822	183606	94853	183627	94822	183606	94853	183627	SIB locked, 2 Houtaomuga ind., useallsnps NO	SIB locked, 2 Houtaomuga ind., useallsnps YES	SIB locked, 3 Houtaomuga ind., useallsnps NO	SIB locked, 3 Houtaomuga ind., useallsnps YES	SIB unlocked, 2 Houtaomuga ind., useallsnps NO	SIB unlocked, 2 Houtaomuga ind., useallsnps YES	SIB unlocked, 3 Houtaomuga ind., useallsnps NO	SIB unlocked, 3 Houtaomuga ind., useallsnps YES
USR1 pseudohaploid	Jomon	before Jomon				3	0.597398	0.0171532	0.385449			0.00897188	0.0114518	0.00303615			0	0	0	0	8	0	12	10	10.164	10.543	10.16	10.544	10.164	10.543	10.16	10.544									257.841	298.652	260.579	303.467	250.873	288.809	257.209	291.303									rejected	rejected	rejected	rejected	rejected	rejected	rejected	rejected	3	2	2	3	4	3	3	2	0.0221853	0.383218		6.92694e-07	0.346346		0	0.389477		0.0374031	0.332994		0.023669	0.386105		0.000137969	0.350929		0.0227587	0.382995		0	0.347737		0.594597	0.653653	0.610523	0.629603	0.590226	0.648933	0.594246	0.652263	94822	183606	94853	183627	94822	183606	94853	183627	SIB locked, 2 Houtaomuga ind., useallsnps NO	SIB locked, 2 Houtaomuga ind., useallsnps YES	SIB locked, 3 Houtaomuga ind., useallsnps NO	SIB locked, 3 Houtaomuga ind., useallsnps YES	SIB unlocked, 2 Houtaomuga ind., useallsnps NO	SIB unlocked, 2 Houtaomuga ind., useallsnps YES	SIB unlocked, 3 Houtaomuga ind., useallsnps NO	SIB unlocked, 3 Houtaomuga ind., useallsnps YES
USR1 pseudohaploid	Jomon	sis Neanderthal				3	0.3511	0.645836	0.00306386			0.00141381	0.00188612	0.000555015			0	0	0	0	8	0	12	10	13.001	12.595	13.013	12.641	12.936	12.451	12.972	12.463									400.467	437.653	406.494	439.397	389.853	423.89	397.936	426.958									rejected	rejected	rejected	rejected	rejected	rejected	rejected	rejected	3	2	3	2	3	3	3	3	0.646937	0.0025701		0.5859	2.34361e-06		0.645113	0.00302616		0.587114	5.87115e-07		0.647753	0.00281109		0.59673	0.0013145		0.643542	0.00384809		0.599404	0.000372461		0.350493	0.414098	0.351861	0.412885	0.349436	0.401955	0.35261	0.400224	94822	183606	94853	183627	94822	183606	94853	183627	SIB locked, 2 Houtaomuga ind., useallsnps NO	SIB locked, 2 Houtaomuga ind., useallsnps YES	SIB locked, 3 Houtaomuga ind., useallsnps NO	SIB locked, 3 Houtaomuga ind., useallsnps YES	SIB unlocked, 2 Houtaomuga ind., useallsnps NO	SIB unlocked, 2 Houtaomuga ind., useallsnps YES	SIB unlocked, 3 Houtaomuga ind., useallsnps NO	SIB unlocked, 3 Houtaomuga ind., useallsnps YES
USR1 pseudohaploid	Ket/Selkup	sis Neanderthal				3	0.785876	0.119159	0.0949652			0.00557111	0.00627277	0.0011862			0	0	0	0	8	0	12	10	15.262	15.157	15.26	15.17	15.172	14.991	15.201	15.013									471.838	538.607	475.639	541.627	458.971	517.56	462.92	519.572									rejected	rejected	rejected	rejected	rejected	rejected	rejected	rejected	3	3	3	3	3	3	3	1	0.113263	0.0953473		0.113968	0.0672847		0.114847	0.0963539		0.118641	0.068333		0.121752	0.0935418		0.131127	0.0670125		0.126772	0.0946179		0.136695	0.0674873		0.79139	0.818747	0.788799	0.813026	0.784706	0.80186	0.77861	0.795818	94822	183606	94853	183627	94822	183606	94853	183627	SIB locked, 2 Houtaomuga ind., useallsnps NO	SIB locked, 2 Houtaomuga ind., useallsnps YES	SIB locked, 3 Houtaomuga ind., useallsnps NO	SIB locked, 3 Houtaomuga ind., useallsnps YES	SIB unlocked, 2 Houtaomuga ind., useallsnps NO	SIB unlocked, 2 Houtaomuga ind., useallsnps YES	SIB unlocked, 3 Houtaomuga ind., useallsnps NO	SIB unlocked, 3 Houtaomuga ind., useallsnps YES
USR1 pseudohaploid	Malta	sis WHG				3	0.65261	0.34739	4.33331e-07			0.00102032	0.00102073	4.35453e-07			0	0	0	0	8	0	11	11	3.566	4.362	3.603	4.357	3.304	4.312	3.397	4.333									93.856	137.477	97.21	135.957	91.937	135.287	96.145	134.061									rejected	rejected	rejected	rejected	rejected	rejected	rejected	rejected	2	3	3	2	3	3	3	3	0.347682	3.47682e-07		0.326507	6.53016e-07		0.346187	1.03856e-06		0.326114	2.93505e-06		0.348613	0		0.326505	5.68218e-05		0.347078	3.47078e-07		0.326019	0		0.652318	0.673492	0.653812	0.673883	0.651387	0.673438	0.652922	0.673981	94822	183606	94853	183627	94822	183606	94853	183627	SIB locked, 2 Houtaomuga ind., useallsnps NO	SIB locked, 2 Houtaomuga ind., useallsnps YES	SIB locked, 3 Houtaomuga ind., useallsnps NO	SIB locked, 3 Houtaomuga ind., useallsnps YES	SIB unlocked, 2 Houtaomuga ind., useallsnps NO	SIB unlocked, 2 Houtaomuga ind., useallsnps YES	SIB unlocked, 3 Houtaomuga ind., useallsnps NO	SIB unlocked, 3 Houtaomuga ind., useallsnps YES
USR1 pseudohaploid	SEA	Baikal HG				3	0.528894	0.470987	0.00011878			0.0421034	0.0421897	0.000233571			0	0	0	0	8	0	9	13	16.969	16.449	17.011	16.473	16.685	16.115	16.803	16.176									556.353	606.901	563.648	608.389	535.59	586.438	546.236	590.326									rejected	rejected	rejected	rejected	rejected	rejected	rejected	rejected	3	3	2	3	2	4	2	3	0.447176	0.000469132		0.401304	0.0323005		0.43023	4.3023e-07		0.498323	0.154272		0.525934	3.15562e-06		0.436326	0.0161047		0.480611	2.40307e-06		0.512043	0.11597		0.552355	0.566395	0.56977	0.347405	0.474063	0.547569	0.519387	0.371987	94822	183606	94853	183627	94822	183606	94853	183627	SIB locked, 2 Houtaomuga ind., useallsnps NO	SIB locked, 2 Houtaomuga ind., useallsnps YES	SIB locked, 3 Houtaomuga ind., useallsnps NO	SIB locked, 3 Houtaomuga ind., useallsnps YES	SIB unlocked, 2 Houtaomuga ind., useallsnps NO	SIB unlocked, 2 Houtaomuga ind., useallsnps YES	SIB unlocked, 3 Houtaomuga ind., useallsnps NO	SIB unlocked, 3 Houtaomuga ind., useallsnps YES
USR1 pseudohaploid	SEA	WHG				3	0.676362	0.00027303	0.323365			0.00436977	0.000544138	0.00423677			0	0	0	0	8	0	13	9	11.261	11.112	11.262	11.146	10.084	9.814	10.064	9.754									332.96	370.396	335.063	369.607	249.761	271.111	253.077	269.901									rejected	rejected	rejected	rejected	rejected	rejected	rejected	rejected	4	3	4	2	2	2	3	2	1.27464e-06	0.318658		1.60488e-06	0.267478		1.60831e-06	0.321661		2.95837e-06	0.26894		0	0.3286		1.2116e-06	0.302899		0.00108924	0.324542		0	0.299713		0.681341	0.73252	0.678337	0.731057	0.6714	0.6971	0.674369	0.700287	94822	183606	94853	183627	94822	183606	94853	183627	SIB locked, 2 Houtaomuga ind., useallsnps NO	SIB locked, 2 Houtaomuga ind., useallsnps YES	SIB locked, 3 Houtaomuga ind., useallsnps NO	SIB locked, 3 Houtaomuga ind., useallsnps YES	SIB unlocked, 2 Houtaomuga ind., useallsnps NO	SIB unlocked, 2 Houtaomuga ind., useallsnps YES	SIB unlocked, 3 Houtaomuga ind., useallsnps NO	SIB unlocked, 3 Houtaomuga ind., useallsnps YES
USR1 pseudohaploid	sis Neanderthal	east west				3	0.61581	9.6089e-08	0.38419			0.00157308	1.92178e-07	0.00157307			0	0	0	0	8	0	13	9	9.814	10.543	9.86	10.544	9.814	10.543	9.803	10.544									249.815	295.517	254.197	296.217	243.07	285.701	248.745	287.775									rejected	rejected	rejected	rejected	rejected	rejected	rejected	rejected	3	2	3	2	4	3	3	2	3.84356e-07	0.384356		0	0.344494		0	0.38272		0	0.34421		0	0.386323		0	0.347839		0	0.383362		0	0.34014		0.615644	0.655506	0.61728	0.65579	0.613677	0.652161	0.616638	0.65986	94822	183606	94853	183627	94822	183606	94853	183627	SIB locked, 2 Houtaomuga ind., useallsnps NO	SIB locked, 2 Houtaomuga ind., useallsnps YES	SIB locked, 3 Houtaomuga ind., useallsnps NO	SIB locked, 3 Houtaomuga ind., useallsnps YES	SIB unlocked, 2 Houtaomuga ind., useallsnps NO	SIB unlocked, 2 Houtaomuga ind., useallsnps YES	SIB unlocked, 3 Houtaomuga ind., useallsnps NO	SIB unlocked, 3 Houtaomuga ind., useallsnps YES
USR1 pseudohaploid	sis WHG	BE				3	0.597221	4.83393e-06	0.402774			0.000759906	5.23726e-06	0.000759508			0	0	0	0	8	0	12	10	9.561	9.974	9.546	9.967	9.576	9.392	9.541	9.551									226.463	274.878	229.565	274.875	218.819	255.085	223.019	253.511									rejected	rejected	rejected	rejected	rejected	rejected	rejected	rejected	3	3	3	3	3	2	3	2	1.20983e-05	0.403266		0.0285468	0.318586		1.2082e-06	0.402731		0.0295075	0.317513		8.06768e-07	0.403383		0.152153	0.180483		5.2224e-06	0.401718		0.172956	0.151124		0.596722	0.652867	0.597268	0.65298	0.596616	0.667364	0.598277	0.67592	94822	183606	94853	183627	94822	183606	94853	183627	SIB locked, 2 Houtaomuga ind., useallsnps NO	SIB locked, 2 Houtaomuga ind., useallsnps YES	SIB locked, 3 Houtaomuga ind., useallsnps NO	SIB locked, 3 Houtaomuga ind., useallsnps YES	SIB unlocked, 2 Houtaomuga ind., useallsnps NO	SIB unlocked, 2 Houtaomuga ind., useallsnps YES	SIB unlocked, 3 Houtaomuga ind., useallsnps NO	SIB unlocked, 3 Houtaomuga ind., useallsnps YES
USR1 pseudohaploid	Tibetan	basal AFR				3	0.755928	0.164729	0.0793431			0.0492191	0.0508164	0.00161275			0	0	0	0	8	0	12	10	15.564	15.282	15.567	15.307	15.398	15.101	15.436	15.16									473.553	540.478	477.65	542.714	458.638	524.691	464.853	527.486									rejected	rejected	rejected	rejected	rejected	rejected	rejected	rejected	3	2	3	2	3	3	3	3	0.141877	0.079748		0.253161	0.0556095		0.114342	0.0811054		0.286239	0.0542533		0.233002	0.0772143		0.123993	0.057632		0.169695	0.0793048		0.213746	0.0556145		0.778375	0.69123	0.804553	0.659508	0.689784	0.818375	0.751	0.73064	94822	183606	94853	183627	94822	183606	94853	183627	SIB locked, 2 Houtaomuga ind., useallsnps NO	SIB locked, 2 Houtaomuga ind., useallsnps YES	SIB locked, 3 Houtaomuga ind., useallsnps NO	SIB locked, 3 Houtaomuga ind., useallsnps YES	SIB unlocked, 2 Houtaomuga ind., useallsnps NO	SIB unlocked, 2 Houtaomuga ind., useallsnps YES	SIB unlocked, 3 Houtaomuga ind., useallsnps NO	SIB unlocked, 3 Houtaomuga ind., useallsnps YES
USR1 pseudohaploid	WHG	Neanderthal				3	0.67749	0.322509	4.02882e-07			0.00364313	0.00364316	4.04848e-07			0	0	0	0	8	0	12	10	11.257	11.464	11.255	11.513	10.086	9.711	10.08	9.89									332.516	367.414	334.629	367.359	250.157	270.995	252.807	272.331									rejected	rejected	rejected	rejected	rejected	rejected	rejected	rejected	4	3	4	3	2	2	2	2	0.318585	3.18585e-07		0.2086	0.018168		0.321847	9.65544e-07		0.21046	0.0177975		0.327397	3.27397e-07		0.301282	0.000159161		0.322209	0		0.299701	0.00104328		0.681415	0.773232	0.678152	0.771742	0.672603	0.698559	0.677791	0.699256	94822	183606	94853	183627	94822	183606	94853	183627	SIB locked, 2 Houtaomuga ind., useallsnps NO	SIB locked, 2 Houtaomuga ind., useallsnps YES	SIB locked, 3 Houtaomuga ind., useallsnps NO	SIB locked, 3 Houtaomuga ind., useallsnps YES	SIB unlocked, 2 Houtaomuga ind., useallsnps NO	SIB unlocked, 2 Houtaomuga ind., useallsnps YES	SIB unlocked, 3 Houtaomuga ind., useallsnps NO	SIB unlocked, 3 Houtaomuga ind., useallsnps YES
USR1 pseudohaploid	Baikal HG	after BE				3	0.363503	0.231594	0.404903			0.0025683	0.00223406	0.00166802			0	0	0	0	8	0	11	12	9.596	10.146	9.574	10.148	9.587	10.146	9.557	10.148									231.5	273.778	235.677	273.495	226.96	265.862	231.589	265.281									rejected	rejected	rejected	rejected	rejected	rejected	rejected	rejected	2	3	3	3	3	3	3	3	0.232279	0.40669		0.266612	0.366807		0.23445	0.403687		0.267187	0.366196		0.229624	0.405944		0.248308	0.367272		0.230023	0.403292		0.24783	0.366025		0.361031	0.366581	0.361863	0.366617	0.364432	0.38442	0.366685	0.386145	94822	183606	94853	183627	94822	183606	94853	183627	SIB locked, 2 Houtaomuga ind., useallsnps NO	SIB locked, 2 Houtaomuga ind., useallsnps YES	SIB locked, 3 Houtaomuga ind., useallsnps NO	SIB locked, 3 Houtaomuga ind., useallsnps YES	SIB unlocked, 2 Houtaomuga ind., useallsnps NO	SIB unlocked, 2 Houtaomuga ind., useallsnps YES	SIB unlocked, 3 Houtaomuga ind., useallsnps NO	SIB unlocked, 3 Houtaomuga ind., useallsnps YES
USR1 pseudohaploid	Baikal HG	sis Neanderthal				3	0.910624	1.27616e-06	0.0893745			0.000950708	6.39291e-07	0.00095037			0	0	0	0	8	0	12	11	15.293	15.17	15.299	15.205	15.166	14.991	15.198	15.024									479.718	547.744	483.916	551.966	467.147	529.578	472.026	533.243									rejected	rejected	rejected	rejected	rejected	rejected	rejected	rejected	3	3	3	3	3	3	3	2	1.43202e-06	0.0894996		1.13537e-05	0.0641336		1.99142e-06	0.090517		4.32351e-06	0.0645257		1.23481e-06	0.0881998		3.76782e-07	0.0627966		4.4641e-07	0.0892816		0.000530708	0.0635413		0.910499	0.935855	0.909481	0.93547	0.911799	0.937203	0.910718	0.935928	94822	183606	94853	183627	94822	183606	94853	183627	SIB locked, 2 Houtaomuga ind., useallsnps NO	SIB locked, 2 Houtaomuga ind., useallsnps YES	SIB locked, 3 Houtaomuga ind., useallsnps NO	SIB locked, 3 Houtaomuga ind., useallsnps YES	SIB unlocked, 2 Houtaomuga ind., useallsnps NO	SIB unlocked, 2 Houtaomuga ind., useallsnps YES	SIB unlocked, 3 Houtaomuga ind., useallsnps NO	SIB unlocked, 3 Houtaomuga ind., useallsnps YES
USR1 pseudohaploid	before Baikal HG	sis Neanderthal				3	0.91113	2.08222e-05	0.0888494			0.00104723	3.34855e-05	0.00106941			0	0	0	0	8	0	12	11	15.297	15.166	15.306	15.206	15.167	14.983	15.221	15.024									479.762	547.775	483.966	552.009	466.905	529.457	472.058	533.284									rejected	rejected	rejected	rejected	rejected	rejected	rejected	rejected	3	3	3	3	3	4	3	1	6.87656e-06	0.0892991		1.02968e-06	0.064354		9.0143e-08	0.0901429		2.45032e-06	0.0644795		7.08587e-05	0.0878431		0.00849479	0.0634962		5.46332e-06	0.0881125		1.20604e-06	0.0634748		0.910694	0.935645	0.909857	0.935518	0.912086	0.928009	0.911882	0.936524	94822	183606	94853	183627	94822	183606	94853	183627	SIB locked, 2 Houtaomuga ind., useallsnps NO	SIB locked, 2 Houtaomuga ind., useallsnps YES	SIB locked, 3 Houtaomuga ind., useallsnps NO	SIB locked, 3 Houtaomuga ind., useallsnps YES	SIB unlocked, 2 Houtaomuga ind., useallsnps NO	SIB unlocked, 2 Houtaomuga ind., useallsnps YES	SIB unlocked, 3 Houtaomuga ind., useallsnps NO	SIB unlocked, 3 Houtaomuga ind., useallsnps YES
USR1 pseudohaploid	before FAMEA	basal Malta				3	0.506962	0.145857	0.347182			0.080221	0.079551	0.000917607			0	0	0	0	8	0	11	12	3.564	4.362	3.602	4.354	3.315	4.318	3.372	4.334									93.912	137.563	97.266	136.044	91.932	135.349	95.998	134.138									rejected	rejected	rejected	rejected	rejected	rejected	rejected	rejected	2	3	3	3	3	3	3	3	0.123707	0.347705		0.23821	0.32645		0.119734	0.34614		0.234641	0.326521		0.261226	0.34816		0.219405	0.326155		0.0787597	0.346722		0.0358364	0.326232		0.528588	0.43534	0.534126	0.438838	0.390614	0.45444	0.574518	0.637932	94822	183606	94853	183627	94822	183606	94853	183627	SIB locked, 2 Houtaomuga ind., useallsnps NO	SIB locked, 2 Houtaomuga ind., useallsnps YES	SIB locked, 3 Houtaomuga ind., useallsnps NO	SIB locked, 3 Houtaomuga ind., useallsnps YES	SIB unlocked, 2 Houtaomuga ind., useallsnps NO	SIB unlocked, 2 Houtaomuga ind., useallsnps YES	SIB unlocked, 3 Houtaomuga ind., useallsnps NO	SIB unlocked, 3 Houtaomuga ind., useallsnps YES
USR1 pseudohaploid	before FAMEA	Malta				3	0.482582	0.170313	0.347105			0.077966	0.0775031	0.00079641			0	0	0	0	8	0	11	12	3.564	4.362	3.602	4.354	3.318	4.319	3.371	4.333									93.912	137.563	97.266	136.044	91.957	135.349	95.998	134.136									rejected	rejected	rejected	rejected	rejected	rejected	rejected	rejected	2	3	3	3	3	3	3	3	0.123647	0.347704		0.238284	0.326449		0.119627	0.34614		0.234678	0.32652		0.284314	0.34781		0.168242	0.325967		0.153664	0.346765		0.109738	0.326253		0.528649	0.435267	0.534233	0.438802	0.367876	0.505791	0.499571	0.564009	94822	183606	94853	183627	94822	183606	94853	183627	SIB locked, 2 Houtaomuga ind., useallsnps NO	SIB locked, 2 Houtaomuga ind., useallsnps YES	SIB locked, 3 Houtaomuga ind., useallsnps NO	SIB locked, 3 Houtaomuga ind., useallsnps YES	SIB unlocked, 2 Houtaomuga ind., useallsnps NO	SIB unlocked, 2 Houtaomuga ind., useallsnps YES	SIB unlocked, 3 Houtaomuga ind., useallsnps NO	SIB unlocked, 3 Houtaomuga ind., useallsnps YES
USR1 pseudohaploid	before FAMEA	Nganasan				3	0.417778	0.536845	0.0453764			0.0698021	0.0599747	0.010049			0	0	0	0	8	0	11	12	16.988	16.467	17.028	16.493	16.714	16.15	16.827	16.221									556.084	605.268	563.392	606.26	534.994	583.779	545.676	586.308									rejected	rejected	rejected	rejected	rejected	rejected	rejected	rejected	3	2	3	3	3	4	2	3	0.493843	0.037801		0.511659	0.0898462		0.477332	0.0365443		0.505657	0.114028		0.579583	0.0495212		0.530529	0.103089		0.596623	0.0576392		0.523315	0.116728		0.468356	0.398495	0.486124	0.380315	0.370896	0.366382	0.345738	0.359957	94822	183606	94853	183627	94822	183606	94853	183627	SIB locked, 2 Houtaomuga ind., useallsnps NO	SIB locked, 2 Houtaomuga ind., useallsnps YES	SIB locked, 3 Houtaomuga ind., useallsnps NO	SIB locked, 3 Houtaomuga ind., useallsnps YES	SIB unlocked, 2 Houtaomuga ind., useallsnps NO	SIB unlocked, 2 Houtaomuga ind., useallsnps YES	SIB unlocked, 3 Houtaomuga ind., useallsnps NO	SIB unlocked, 3 Houtaomuga ind., useallsnps YES
USR1 pseudohaploid	before Tibetan	WHG				3	0.673928	0.000935162	0.325137			0.00712767	0.00186834	0.00670713			0	0	0	0	8	0	13	10	11.26	11.858	11.262	11.884	10.086	9.753	10.128	9.793									332.956	364.71	335.059	364.359	250.849	274.396	254.047	269.908									rejected	rejected	rejected	rejected	rejected	rejected	rejected	rejected	4	3	4	3	2	2	3	2	3.18735e-07	0.318735		0.262334	0.138172		3.21624e-07	0.321624		0.256468	0.14147		2.33888e-06	0.334124		2.97881e-07	0.297881		0.00373767	0.326066		0	0.298128		0.681265	0.599494	0.678376	0.602062	0.665874	0.702119	0.670196	0.701872	94822	183606	94853	183627	94822	183606	94853	183627	SIB locked, 2 Houtaomuga ind., useallsnps NO	SIB locked, 2 Houtaomuga ind., useallsnps YES	SIB locked, 3 Houtaomuga ind., useallsnps NO	SIB locked, 3 Houtaomuga ind., useallsnps YES	SIB unlocked, 2 Houtaomuga ind., useallsnps NO	SIB unlocked, 2 Houtaomuga ind., useallsnps YES	SIB unlocked, 3 Houtaomuga ind., useallsnps NO	SIB unlocked, 3 Houtaomuga ind., useallsnps YES
USR1 pseudohaploid	SEA	before Baikal HG				3	0.429688	0.500045	0.0702671			0.0422808	0.0345117	0.0327282			0	0	0	0	8	0	12	11	16.969	16.45	17.012	16.473	16.686	16.113	16.797	16.181									556.363	606.922	563.661	608.415	535.426	586.419	546.241	590.33									rejected	rejected	rejected	rejected	rejected	rejected	rejected	rejected	3	2	3	3	3	4	3	2	0.481549	0.0937164		0.43773	0.170407		0.472521	0.0912558		0.498585	0.15397		0.54965	0.0729042		0.465053	0.187233		0.496459	0.023192		0.487576	0.162517		0.424735	0.391863	0.436223	0.347445	0.377446	0.347714	0.480349	0.349907	94822	183606	94853	183627	94822	183606	94853	183627	SIB locked, 2 Houtaomuga ind., useallsnps NO	SIB locked, 2 Houtaomuga ind., useallsnps YES	SIB locked, 3 Houtaomuga ind., useallsnps NO	SIB locked, 3 Houtaomuga ind., useallsnps YES	SIB unlocked, 2 Houtaomuga ind., useallsnps NO	SIB unlocked, 2 Houtaomuga ind., useallsnps YES	SIB unlocked, 3 Houtaomuga ind., useallsnps NO	SIB unlocked, 3 Houtaomuga ind., useallsnps YES
USR1 pseudohaploid	SEA	before Ket/Selkup				3	0.362981	0.552251	0.0847679			0.0237893	0.0210939	0.0358226			0	0	0	0	8	0	12	11	16.985	16.465	17.024	16.487	16.714	16.15	16.826	16.22									555.802	605.187	563.046	606.059	534.976	583.735	545.658	586.252									rejected	rejected	rejected	rejected	rejected	rejected	rejected	rejected	3	2	3	2	3	4	3	3	0.542408	0.112991		0.496503	0.128174		0.535834	0.118338		0.509312	0.138402		0.58304	0.0509513		0.535404	0.106207		0.547723	0.0567911		0.523226	0.117327		0.344601	0.375323	0.345828	0.352286	0.366009	0.358389	0.395486	0.359447	94822	183606	94853	183627	94822	183606	94853	183627	SIB locked, 2 Houtaomuga ind., useallsnps NO	SIB locked, 2 Houtaomuga ind., useallsnps YES	SIB locked, 3 Houtaomuga ind., useallsnps NO	SIB locked, 3 Houtaomuga ind., useallsnps YES	SIB unlocked, 2 Houtaomuga ind., useallsnps NO	SIB unlocked, 2 Houtaomuga ind., useallsnps YES	SIB unlocked, 3 Houtaomuga ind., useallsnps NO	SIB unlocked, 3 Houtaomuga ind., useallsnps YES
USR1 pseudohaploid	sis Neanderthal	before U-I				3	0.615489	1.43926e-06	0.384509			0.00201566	2.62843e-06	0.00201633			0	0	0	0	8	0	13	10	9.814	10.543	9.864	10.544	9.814	10.555	9.803	10.544									249.831	295.535	254.207	296.236	243.089	285.927	248.751	286.431									rejected	rejected	rejected	rejected	rejected	rejected	rejected	rejected	3	2	3	2	4	3	3	3	5.37251e-06	0.383746		0	0.34451		0	0.382495		3.44157e-07	0.344157		0	0.387258		0.000224907	0.348468		3.84539e-07	0.384539		0	0.348375		0.616249	0.65549	0.617505	0.655843	0.612742	0.651307	0.615461	0.651625	94822	183606	94853	183627	94822	183606	94853	183627	SIB locked, 2 Houtaomuga ind., useallsnps NO	SIB locked, 2 Houtaomuga ind., useallsnps YES	SIB locked, 3 Houtaomuga ind., useallsnps NO	SIB locked, 3 Houtaomuga ind., useallsnps YES	SIB unlocked, 2 Houtaomuga ind., useallsnps NO	SIB unlocked, 2 Houtaomuga ind., useallsnps YES	SIB unlocked, 3 Houtaomuga ind., useallsnps NO	SIB unlocked, 3 Houtaomuga ind., useallsnps YES
USR1 pseudohaploid	WHG	after BE				3	0.605897	0.00968285	0.38442			0.00194711	0.0124291	0.014189			0	0	0	0	8	0	11	12	9.589	10.052	9.631	10.048	9.463	9.522	9.512	9.566									242.781	285.89	247.25	286.225	236.193	266.611	241.973	266.659									rejected	rejected	rejected	rejected	rejected	rejected	rejected	rejected	2	3	2	3	4	3	3	3	3.17253e-06	0.396563		0.0176272	0.328173		1.57868e-06	0.394669		0.0182722	0.326805		0.0260191	0.366125		0.163963	0.16083		0.0127075	0.380324		0.154274	0.17164		0.603434	0.6542	0.605329	0.654923	0.607856	0.675207	0.606968	0.674086	94822	183606	94853	183627	94822	183606	94853	183627	SIB locked, 2 Houtaomuga ind., useallsnps NO	SIB locked, 2 Houtaomuga ind., useallsnps YES	SIB locked, 3 Houtaomuga ind., useallsnps NO	SIB locked, 3 Houtaomuga ind., useallsnps YES	SIB unlocked, 2 Houtaomuga ind., useallsnps NO	SIB unlocked, 2 Houtaomuga ind., useallsnps YES	SIB unlocked, 3 Houtaomuga ind., useallsnps NO	SIB unlocked, 3 Houtaomuga ind., useallsnps YES
USR1 pseudohaploid	WHG	before U-I				3	0.620481	0.0258307	0.353688			0.00478964	0.0300168	0.0346902			0	0	0	0	8	0	11	12	9.813	10.338	9.862	10.33	9.515	9.567	9.579	9.608									249.842	292.067	254.223	292.556	240.953	267.867	245.959	267.691									rejected	rejected	rejected	rejected	rejected	rejected	rejected	rejected	2	3	2	3	4	3	3	3	1.19113e-05	0.384225		0.0264391	0.305078		1.91315e-06	0.382627		0.0273133	0.303389		0.0474388	0.329934		0.190389	0.12609		0.0558703	0.317967		0.195531	0.119783		0.615763	0.668483	0.617371	0.669298	0.622627	0.683521	0.626163	0.684686	94822	183606	94853	183627	94822	183606	94853	183627	SIB locked, 2 Houtaomuga ind., useallsnps NO	SIB locked, 2 Houtaomuga ind., useallsnps YES	SIB locked, 3 Houtaomuga ind., useallsnps NO	SIB locked, 3 Houtaomuga ind., useallsnps YES	SIB unlocked, 2 Houtaomuga ind., useallsnps NO	SIB unlocked, 2 Houtaomuga ind., useallsnps YES	SIB unlocked, 3 Houtaomuga ind., useallsnps NO	SIB unlocked, 3 Houtaomuga ind., useallsnps YES
USR1 pseudohaploid	WHG	east west				3	0.624996	0.0458762	0.329127			0.0099971	0.0533809	0.0632998			0	0	0	0	8	0	11	12	9.813	10.338	9.864	10.33	9.388	9.573	9.531	9.598									249.831	292.048	254.212	292.538	240.358	267.848	245.219	267.622									rejected	rejected	rejected	rejected	rejected	rejected	rejected	rejected	2	3	2	3	4	3	3	3	3.07426e-06	0.38428		0.0264278	0.305072		3.825e-06	0.382496		0.0272767	0.30345		0.0836447	0.285869		0.191659	0.124488		0.099853	0.263864		0.198475	0.116356		0.615717	0.6685	0.6175	0.669273	0.630486	0.683853	0.636283	0.685169	94822	183606	94853	183627	94822	183606	94853	183627	SIB locked, 2 Houtaomuga ind., useallsnps NO	SIB locked, 2 Houtaomuga ind., useallsnps YES	SIB locked, 3 Houtaomuga ind., useallsnps NO	SIB locked, 3 Houtaomuga ind., useallsnps YES	SIB unlocked, 2 Houtaomuga ind., useallsnps NO	SIB unlocked, 2 Houtaomuga ind., useallsnps YES	SIB unlocked, 3 Houtaomuga ind., useallsnps NO	SIB unlocked, 3 Houtaomuga ind., useallsnps YES
USR1 pseudohaploid	AFR	BE				3	0.597627	4.02874e-07	0.402372			0.000879633	3.29477e-07	0.000879326			0	0	0	0	8	0	12	12	9.561	10.154	9.55	10.154	9.578	10.155	9.536	10.159									226.47	278.566	229.573	278.784	219.145	266.288	223.304	265.049									rejected	rejected	rejected	rejected	rejected	rejected	rejected	rejected	3	3	3	3	3	3	3	3	8.07048e-07	0.403523		2.17041e-06	0.361733		4.02557e-07	0.402557		0	0.362276		4.0189e-07	0.40189		0	0.359378		0	0.401519		0	0.356928		0.596476	0.638265	0.597443	0.637724	0.59811	0.640622	0.598481	0.643072	94822	183606	94853	183627	94822	183606	94853	183627	SIB locked, 2 Houtaomuga ind., useallsnps NO	SIB locked, 2 Houtaomuga ind., useallsnps YES	SIB locked, 3 Houtaomuga ind., useallsnps NO	SIB locked, 3 Houtaomuga ind., useallsnps YES	SIB unlocked, 2 Houtaomuga ind., useallsnps NO	SIB unlocked, 2 Houtaomuga ind., useallsnps YES	SIB unlocked, 3 Houtaomuga ind., useallsnps NO	SIB unlocked, 3 Houtaomuga ind., useallsnps YES
USR1 pseudohaploid	Baikal HG	basal west				3	0.36685	0.276461	0.356689			0.00514259	0.0063518	0.00188679			0	0	0	0	8	0	12	12	8.707	8.407	8.699	8.441	8.707	8.472	8.699	8.504									203.942	233.554	207.468	232.561	198.986	226.121	203.005	225.141									rejected	rejected	rejected	rejected	rejected	rejected	rejected	rejected	3	3	3	3	3	3	3	3	0.281525	0.356348		0.299715	0.329452		0.282357	0.354586		0.300265	0.328799		0.271516	0.359166		0.280448	0.329329		0.270447	0.356657		0.280273	0.327953		0.362127	0.370833	0.363057	0.370936	0.369318	0.390223	0.372896	0.391774	94822	183606	94853	183627	94822	183606	94853	183627	SIB locked, 2 Houtaomuga ind., useallsnps NO	SIB locked, 2 Houtaomuga ind., useallsnps YES	SIB locked, 3 Houtaomuga ind., useallsnps NO	SIB locked, 3 Houtaomuga ind., useallsnps YES	SIB unlocked, 2 Houtaomuga ind., useallsnps NO	SIB unlocked, 2 Houtaomuga ind., useallsnps YES	SIB unlocked, 3 Houtaomuga ind., useallsnps NO	SIB unlocked, 3 Houtaomuga ind., useallsnps YES
USR1 pseudohaploid	Baikal HG	basal WHG				3	0.366829	0.276501	0.35667			0.00510755	0.0063137	0.00190069			0	0	0	0	8	0	12	12	8.707	8.407	8.699	8.442	8.707	8.472	8.699	8.505									203.944	233.556	207.47	232.563	198.987	226.122	203.006	225.153									rejected	rejected	rejected	rejected	rejected	rejected	rejected	rejected	3	3	3	3	3	3	3	3	0.281502	0.356339		0.299636	0.329446		0.282392	0.354558		0.300216	0.328782		0.271575	0.359173		0.280445	0.329354		0.270534	0.356612		0.280249	0.32785		0.362159	0.370918	0.36305	0.371002	0.369252	0.390201	0.372854	0.391901	94822	183606	94853	183627	94822	183606	94853	183627	SIB locked, 2 Houtaomuga ind., useallsnps NO	SIB locked, 2 Houtaomuga ind., useallsnps YES	SIB locked, 3 Houtaomuga ind., useallsnps NO	SIB locked, 3 Houtaomuga ind., useallsnps YES	SIB unlocked, 2 Houtaomuga ind., useallsnps NO	SIB unlocked, 2 Houtaomuga ind., useallsnps YES	SIB unlocked, 3 Houtaomuga ind., useallsnps NO	SIB unlocked, 3 Houtaomuga ind., useallsnps YES
USR1 pseudohaploid	Baikal HG	before Jomon				3	0.362751	0.238028	0.399221			0.00349446	0.0040419	0.0015483			0	0	0	0	8	0	12	12	10.164	10.543	10.16	10.544	10.164	10.543	10.16	10.544									244.061	284.763	248.535	285.125	239.381	276.192	244.444	276.175									rejected	rejected	rejected	rejected	rejected	rejected	rejected	rejected	3	3	3	3	3	3	3	3	0.240699	0.399945		0.276757	0.357651		0.242252	0.397488		0.276717	0.357623		0.234215	0.400982		0.257102	0.358457		0.234946	0.39847		0.257879	0.357774		0.359356	0.365592	0.36026	0.36566	0.364803	0.384441	0.366584	0.384347	94822	183606	94853	183627	94822	183606	94853	183627	SIB locked, 2 Houtaomuga ind., useallsnps NO	SIB locked, 2 Houtaomuga ind., useallsnps YES	SIB locked, 3 Houtaomuga ind., useallsnps NO	SIB locked, 3 Houtaomuga ind., useallsnps YES	SIB unlocked, 2 Houtaomuga ind., useallsnps NO	SIB unlocked, 2 Houtaomuga ind., useallsnps YES	SIB unlocked, 3 Houtaomuga ind., useallsnps NO	SIB unlocked, 3 Houtaomuga ind., useallsnps YES
USR1 pseudohaploid	Baikal HG	before U-I				3	0.36403	0.242554	0.393416			0.0038766	0.0039431	0.00163814			0	0	0	0	8	0	12	12	9.814	10.543	9.803	10.544	9.814	10.543	9.803	10.544									238.392	282.036	242.435	281.984	233.692	273.677	238.24	273.237									rejected	rejected	rejected	rejected	rejected	rejected	rejected	rejected	3	3	3	3	3	3	3	3	0.245075	0.394493		0.276506	0.356627		0.24675	0.391849		0.277217	0.355919		0.239437	0.395131		0.256843	0.357097		0.238954	0.392193		0.256387	0.355452		0.360432	0.366867	0.361401	0.366864	0.365432	0.38606	0.368853	0.388161	94822	183606	94853	183627	94822	183606	94853	183627	SIB locked, 2 Houtaomuga ind., useallsnps NO	SIB locked, 2 Houtaomuga ind., useallsnps YES	SIB locked, 3 Houtaomuga ind., useallsnps NO	SIB locked, 3 Houtaomuga ind., useallsnps YES	SIB unlocked, 2 Houtaomuga ind., useallsnps NO	SIB unlocked, 2 Houtaomuga ind., useallsnps YES	SIB unlocked, 3 Houtaomuga ind., useallsnps NO	SIB unlocked, 3 Houtaomuga ind., useallsnps YES
USR1 pseudohaploid	Baikal HG	east west				3	0.363582	0.243005	0.393413			0.0031337	0.00363549	0.00184645			0	0	0	0	8	0	12	12	9.814	10.543	9.803	10.544	9.814	10.543	9.803	10.544									238.38	282.017	242.424	281.965	233.714	273.654	238.2	273.212									rejected	rejected	rejected	rejected	rejected	rejected	rejected	rejected	3	3	3	3	3	3	3	3	0.245063	0.394467		0.276519	0.356668		0.246798	0.391868		0.27728	0.355906		0.238681	0.395476		0.256276	0.357166		0.241478	0.39184		0.255724	0.355792		0.36047	0.366813	0.361334	0.366814	0.365843	0.386558	0.366682	0.388484	94822	183606	94853	183627	94822	183606	94853	183627	SIB locked, 2 Houtaomuga ind., useallsnps NO	SIB locked, 2 Houtaomuga ind., useallsnps YES	SIB locked, 3 Houtaomuga ind., useallsnps NO	SIB locked, 3 Houtaomuga ind., useallsnps YES	SIB unlocked, 2 Houtaomuga ind., useallsnps NO	SIB unlocked, 2 Houtaomuga ind., useallsnps YES	SIB unlocked, 3 Houtaomuga ind., useallsnps NO	SIB unlocked, 3 Houtaomuga ind., useallsnps YES
USR1 pseudohaploid	Baikal HG	Ust'-Ishim				3	0.36242	0.238382	0.399198			0.00307716	0.00368654	0.00154198			0	0	0	0	8	0	12	12	10.164	10.543	10.16	10.544	10.164	10.543	10.16	10.544									244.046	284.738	248.52	285.1	239.367	276.175	244.465	276.127									rejected	rejected	rejected	rejected	rejected	rejected	rejected	rejected	3	3	3	3	3	3	3	3	0.240726	0.399953		0.27677	0.357635		0.242167	0.397585		0.276815	0.357598		0.234279	0.400967		0.258137	0.358614		0.236354	0.398287		0.256256	0.357471		0.359321	0.365595	0.360248	0.365587	0.364754	0.383249	0.365359	0.386273	94822	183606	94853	183627	94822	183606	94853	183627	SIB locked, 2 Houtaomuga ind., useallsnps NO	SIB locked, 2 Houtaomuga ind., useallsnps YES	SIB locked, 3 Houtaomuga ind., useallsnps NO	SIB locked, 3 Houtaomuga ind., useallsnps YES	SIB unlocked, 2 Houtaomuga ind., useallsnps NO	SIB unlocked, 2 Houtaomuga ind., useallsnps YES	SIB unlocked, 3 Houtaomuga ind., useallsnps NO	SIB unlocked, 3 Houtaomuga ind., useallsnps YES
USR1 pseudohaploid	basal AFR	AFR				3	0.917698	0.0463142	0.0359873			0.000675707	0.00335069	0.00321618			0	0	0	0	8	0	12	12	15.521	15.268	15.531	15.313	15.366	15.079	15.409	15.118									474.779	544.406	478.423	547.951	461.713	526.675	466.371	530.032									rejected	rejected	rejected	rejected	rejected	rejected	rejected	rejected	3	3	3	3	3	3	3	3	0.0452174	0.0371246		0.0604232	2.84002e-06		0.046117	0.037035		0.0601961	1.86614e-06		0.0429861	0.0385179		0.0583737	0.000852262		0.0509362	0.0312718		0.0591516	0.000143375		0.917658	0.939574	0.916848	0.939802	0.918496	0.940774	0.917792	0.940705	94822	183606	94853	183627	94822	183606	94853	183627	SIB locked, 2 Houtaomuga ind., useallsnps NO	SIB locked, 2 Houtaomuga ind., useallsnps YES	SIB locked, 3 Houtaomuga ind., useallsnps NO	SIB locked, 3 Houtaomuga ind., useallsnps YES	SIB unlocked, 2 Houtaomuga ind., useallsnps NO	SIB unlocked, 2 Houtaomuga ind., useallsnps YES	SIB unlocked, 3 Houtaomuga ind., useallsnps NO	SIB unlocked, 3 Houtaomuga ind., useallsnps YES
USR1 pseudohaploid	BE	after BE				3	0.597001	0.402984	1.54218e-05			0.000960051	0.000956121	1.24669e-05			0	0	0	0	8	0	12	12	9.561	10.153	9.547	10.154	9.572	10.152	9.54	10.154									226.469	278.561	229.572	278.78	218.748	264.74	223.032	264.712									rejected	rejected	rejected	rejected	rejected	rejected	rejected	rejected	3	3	3	3	3	3	3	3	0.403512	3.30907e-05		0.362048	7.96523e-06		0.402694	1.53029e-05		0.362362	2.31926e-05		0.403949	6.46328e-06		0.361972	5.79165e-06		0.40178	6.83038e-06		0.360818	7.21638e-07		0.596455	0.637944	0.597291	0.637615	0.596045	0.638022	0.598213	0.639181	94822	183606	94853	183627	94822	183606	94853	183627	SIB locked, 2 Houtaomuga ind., useallsnps NO	SIB locked, 2 Houtaomuga ind., useallsnps YES	SIB locked, 3 Houtaomuga ind., useallsnps NO	SIB locked, 3 Houtaomuga ind., useallsnps YES	SIB unlocked, 2 Houtaomuga ind., useallsnps NO	SIB unlocked, 2 Houtaomuga ind., useallsnps YES	SIB unlocked, 3 Houtaomuga ind., useallsnps NO	SIB unlocked, 3 Houtaomuga ind., useallsnps YES
USR1 pseudohaploid	BE	east west				3	0.597272	0.402726	1.91463e-06			0.000659224	0.000657856	1.72482e-06			0	0	0	0	8	0	12	12	9.561	10.153	9.547	10.154	9.567	10.157	9.542	10.153									226.47	278.562	229.573	278.781	218.979	265.049	223.029	264.713									rejected	rejected	rejected	rejected	rejected	rejected	rejected	rejected	3	3	3	3	3	3	3	3	0.40348	4.43832e-06		0.362054	9.41364e-06		0.402676	1.61071e-06		0.362418	7.61095e-06		0.402865	8.05732e-07		0.357366	3.57366e-07		0.401884	8.0377e-07		0.361621	3.61621e-07		0.596516	0.637937	0.597322	0.637574	0.597134	0.642634	0.598115	0.638379	94822	183606	94853	183627	94822	183606	94853	183627	SIB locked, 2 Houtaomuga ind., useallsnps NO	SIB locked, 2 Houtaomuga ind., useallsnps YES	SIB locked, 3 Houtaomuga ind., useallsnps NO	SIB locked, 3 Houtaomuga ind., useallsnps YES	SIB unlocked, 2 Houtaomuga ind., useallsnps NO	SIB unlocked, 2 Houtaomuga ind., useallsnps YES	SIB unlocked, 3 Houtaomuga ind., useallsnps NO	SIB unlocked, 3 Houtaomuga ind., useallsnps YES
USR1 pseudohaploid	before Baikal HG	after BE				3	0.363204	0.232368	0.404428			0.002599	0.00276148	0.00147973			0	0	0	0	8	0	12	12	9.598	10.146	9.574	10.148	9.585	10.146	9.556	10.148									231.546	273.793	235.697	273.512	226.965	265.877	231.592	265.297									rejected	rejected	rejected	rejected	rejected	rejected	rejected	rejected	3	3	3	3	3	3	3	3	0.234093	0.40526		0.266562	0.36687		0.235335	0.403036		0.267306	0.366125		0.229808	0.406083		0.248352	0.36733		0.230235	0.403332		0.247765	0.365925		0.360647	0.366568	0.361629	0.366569	0.364109	0.384318	0.366433	0.38631	94822	183606	94853	183627	94822	183606	94853	183627	SIB locked, 2 Houtaomuga ind., useallsnps NO	SIB locked, 2 Houtaomuga ind., useallsnps YES	SIB locked, 3 Houtaomuga ind., useallsnps NO	SIB locked, 3 Houtaomuga ind., useallsnps YES	SIB unlocked, 2 Houtaomuga ind., useallsnps NO	SIB unlocked, 2 Houtaomuga ind., useallsnps YES	SIB unlocked, 3 Houtaomuga ind., useallsnps NO	SIB unlocked, 3 Houtaomuga ind., useallsnps YES
USR1 pseudohaploid	before Baikal HG	basal west				3	0.367153	0.276361	0.356486			0.00544497	0.00647236	0.00187495			0	0	0	0	8	0	12	12	8.707	8.408	8.699	8.442	8.707	8.473	8.699	8.504									203.957	233.571	207.484	232.581	199.048	226.139	203.307	225.161									rejected	rejected	rejected	rejected	rejected	rejected	rejected	rejected	3	3	3	3	3	3	3	3	0.28155	0.35633		0.299622	0.329482		0.282368	0.354578		0.300248	0.328806		0.270821	0.359059		0.280465	0.329338		0.270707	0.355975		0.280191	0.328176		0.36212	0.370896	0.363054	0.370946	0.37012	0.390197	0.373318	0.391633	94822	183606	94853	183627	94822	183606	94853	183627	SIB locked, 2 Houtaomuga ind., useallsnps NO	SIB locked, 2 Houtaomuga ind., useallsnps YES	SIB locked, 3 Houtaomuga ind., useallsnps NO	SIB locked, 3 Houtaomuga ind., useallsnps YES	SIB unlocked, 2 Houtaomuga ind., useallsnps NO	SIB unlocked, 2 Houtaomuga ind., useallsnps YES	SIB unlocked, 3 Houtaomuga ind., useallsnps NO	SIB unlocked, 3 Houtaomuga ind., useallsnps YES
USR1 pseudohaploid	before Baikal HG	basal WHG				3	0.367865	0.27508	0.357055			0.00612978	0.0082389	0.00269026			0	0	0	0	8	0	12	12	8.707	8.408	8.699	8.442	8.707	8.472	8.699	8.504									203.959	233.573	207.486	232.583	199.15	226.139	203.02	225.161									rejected	rejected	rejected	rejected	rejected	rejected	rejected	rejected	3	3	3	3	3	3	3	3	0.281605	0.356299		0.299703	0.329437		0.282419	0.35454		0.300207	0.32883		0.265793	0.360866		0.28052	0.329409		0.270502	0.356516		0.280142	0.328095		0.362096	0.37086	0.363041	0.370963	0.373341	0.390071	0.372982	0.391763	94822	183606	94853	183627	94822	183606	94853	183627	SIB locked, 2 Houtaomuga ind., useallsnps NO	SIB locked, 2 Houtaomuga ind., useallsnps YES	SIB locked, 3 Houtaomuga ind., useallsnps NO	SIB locked, 3 Houtaomuga ind., useallsnps YES	SIB unlocked, 2 Houtaomuga ind., useallsnps NO	SIB unlocked, 2 Houtaomuga ind., useallsnps YES	SIB unlocked, 3 Houtaomuga ind., useallsnps NO	SIB unlocked, 3 Houtaomuga ind., useallsnps YES
USR1 pseudohaploid	before Baikal HG	BE				3	0.380179	0.209217	0.410604			0.00349781	0.00297943	0.00130316			0	0	0	0	8	0	12	12	9.566	10.141	9.54	10.143	9.57	10.144	9.546	10.146									216.581	266.279	219.643	265.928	210.039	252.9	213.653	251.909									rejected	rejected	rejected	rejected	rejected	rejected	rejected	rejected	3	3	3	3	3	3	3	3	0.211676	0.41161		0.246298	0.372623		0.211894	0.410292		0.246421	0.372366		0.206311	0.411626		0.234911	0.369654		0.206988	0.408889		0.234547	0.368674		0.376714	0.381079	0.377814	0.381213	0.382063	0.395435	0.384123	0.396779	94822	183606	94853	183627	94822	183606	94853	183627	SIB locked, 2 Houtaomuga ind., useallsnps NO	SIB locked, 2 Houtaomuga ind., useallsnps YES	SIB locked, 3 Houtaomuga ind., useallsnps NO	SIB locked, 3 Houtaomuga ind., useallsnps YES	SIB unlocked, 2 Houtaomuga ind., useallsnps NO	SIB unlocked, 2 Houtaomuga ind., useallsnps YES	SIB unlocked, 3 Houtaomuga ind., useallsnps NO	SIB unlocked, 3 Houtaomuga ind., useallsnps YES
USR1 pseudohaploid	before Baikal HG	before Jomon				3	0.363045	0.237871	0.399084			0.00393414	0.00500575	0.00174384			0	0	0	0	8	0	12	12	10.164	10.543	10.16	10.544	10.164	10.543	10.16	10.544									244.085	284.781	248.548	285.145	239.425	276.208	244.455	276.173									rejected	rejected	rejected	rejected	rejected	rejected	rejected	rejected	3	3	3	3	3	3	3	3	0.241692	0.399143		0.276796	0.357602		0.242551	0.397284		0.276801	0.357583		0.232491	0.401432		0.257404	0.358084		0.234752	0.398476		0.256563	0.357676		0.359165	0.365602	0.360165	0.365616	0.366077	0.384512	0.366772	0.385761	94822	183606	94853	183627	94822	183606	94853	183627	SIB locked, 2 Houtaomuga ind., useallsnps NO	SIB locked, 2 Houtaomuga ind., useallsnps YES	SIB locked, 3 Houtaomuga ind., useallsnps NO	SIB locked, 3 Houtaomuga ind., useallsnps YES	SIB unlocked, 2 Houtaomuga ind., useallsnps NO	SIB unlocked, 2 Houtaomuga ind., useallsnps YES	SIB unlocked, 3 Houtaomuga ind., useallsnps NO	SIB unlocked, 3 Houtaomuga ind., useallsnps YES
USR1 pseudohaploid	before Baikal HG	before U-I				3	0.363296	0.243568	0.393136			0.00318953	0.00318547	0.00137611			0	0	0	0	8	0	12	12	9.814	10.543	9.803	10.544	9.814	10.543	9.803	10.544									238.408	282.053	242.448	282.003	233.696	273.71	238.225	273.352									rejected	rejected	rejected	rejected	rejected	rejected	rejected	rejected	3	3	3	3	3	3	3	3	0.245747	0.393939		0.276534	0.356608		0.246825	0.391844		0.277253	0.355923		0.241237	0.394655		0.255424	0.357513		0.240461	0.392107		0.258689	0.355984		0.360314	0.366858	0.361331	0.366824	0.364108	0.387063	0.367432	0.385327	94822	183606	94853	183627	94822	183606	94853	183627	SIB locked, 2 Houtaomuga ind., useallsnps NO	SIB locked, 2 Houtaomuga ind., useallsnps YES	SIB locked, 3 Houtaomuga ind., useallsnps NO	SIB locked, 3 Houtaomuga ind., useallsnps YES	SIB unlocked, 2 Houtaomuga ind., useallsnps NO	SIB unlocked, 2 Houtaomuga ind., useallsnps YES	SIB unlocked, 3 Houtaomuga ind., useallsnps NO	SIB unlocked, 3 Houtaomuga ind., useallsnps YES
USR1 pseudohaploid	before Baikal HG	east west				3	0.363707	0.243029	0.393265			0.00337908	0.00383095	0.00167024			0	0	0	0	8	0	12	12	9.814	10.543	9.803	10.544	9.814	10.543	9.803	10.544									238.397	282.034	242.437	281.984	233.724	273.677	238.213	273.276									rejected	rejected	rejected	rejected	rejected	rejected	rejected	rejected	3	3	3	3	3	3	3	3	0.245753	0.393928		0.276521	0.356607		0.246751	0.391874		0.277251	0.355893		0.238814	0.395321		0.255117	0.35776		0.240796	0.391936		0.255105	0.355952		0.360319	0.366872	0.361375	0.366856	0.365865	0.387123	0.367268	0.388943	94822	183606	94853	183627	94822	183606	94853	183627	SIB locked, 2 Houtaomuga ind., useallsnps NO	SIB locked, 2 Houtaomuga ind., useallsnps YES	SIB locked, 3 Houtaomuga ind., useallsnps NO	SIB locked, 3 Houtaomuga ind., useallsnps YES	SIB unlocked, 2 Houtaomuga ind., useallsnps NO	SIB unlocked, 2 Houtaomuga ind., useallsnps YES	SIB unlocked, 3 Houtaomuga ind., useallsnps NO	SIB unlocked, 3 Houtaomuga ind., useallsnps YES
USR1 pseudohaploid	before Baikal HG	Ust'-Ishim				3	0.362858	0.238172	0.39897			0.00384751	0.00459548	0.0014985			0	0	0	0	8	0	12	12	10.164	10.543	10.16	10.544	10.164	10.543	10.16	10.544									244.07	284.755	248.534	285.119	239.378	276.182	244.438	276.146									rejected	rejected	rejected	rejected	rejected	rejected	rejected	rejected	3	3	3	3	3	3	3	3	0.241732	0.399079		0.276658	0.357699		0.242548	0.397296		0.276741	0.357656		0.234338	0.400915		0.257422	0.358194		0.234069	0.398592		0.256242	0.357524		0.359189	0.365643	0.360156	0.365603	0.364747	0.384384	0.367339	0.386234	94822	183606	94853	183627	94822	183606	94853	183627	SIB locked, 2 Houtaomuga ind., useallsnps NO	SIB locked, 2 Houtaomuga ind., useallsnps YES	SIB locked, 3 Houtaomuga ind., useallsnps NO	SIB locked, 3 Houtaomuga ind., useallsnps YES	SIB unlocked, 2 Houtaomuga ind., useallsnps NO	SIB unlocked, 2 Houtaomuga ind., useallsnps YES	SIB unlocked, 3 Houtaomuga ind., useallsnps NO	SIB unlocked, 3 Houtaomuga ind., useallsnps YES
USR1 pseudohaploid	before BE	BE				3	0.597296	0.006322	0.396382			0.000732408	0.000326547	0.000949851			0	0	0	0	8	0	12	12	9.56	10.153	9.552	10.154	9.569	10.153	9.542	10.154									226.48	278.569	229.584	278.789	218.87	264.774	223.053	264.73									rejected	rejected	rejected	rejected	rejected	rejected	rejected	rejected	3	3	3	3	3	3	3	3	0.00603697	0.397612		0.00450103	0.357493		0.00604144	0.3964		0.00436061	0.357906		0.00660383	0.396216		0.00482393	0.356709		0.00660576	0.395302		0.00472636	0.356423		0.596351	0.638006	0.597559	0.637733	0.59718	0.638467	0.598092	0.638851	94822	183606	94853	183627	94822	183606	94853	183627	SIB locked, 2 Houtaomuga ind., useallsnps NO	SIB locked, 2 Houtaomuga ind., useallsnps YES	SIB locked, 3 Houtaomuga ind., useallsnps NO	SIB locked, 3 Houtaomuga ind., useallsnps YES	SIB unlocked, 2 Houtaomuga ind., useallsnps NO	SIB unlocked, 2 Houtaomuga ind., useallsnps YES	SIB unlocked, 3 Houtaomuga ind., useallsnps NO	SIB unlocked, 3 Houtaomuga ind., useallsnps YES
USR1 pseudohaploid	before FAMEA	AFR				3	0.346794	0.570903	0.0823031			0.134275	0.134301	0.000684422			0	0	0	0	8	0	12	12	15.521	15.268	15.532	15.313	15.366	15.077	15.409	15.119									474.782	544.407	478.425	547.951	461.715	526.678	466.381	530.035									rejected	rejected	rejected	rejected	rejected	rejected	rejected	rejected	3	3	3	3	3	3	3	3	0.618126	0.0823413		0.563027	0.060425		0.630889	0.0831514		0.570294	0.0601974		0.663132	0.0814782		0.715	0.0592318		0.371465	0.0822415		0.33586	0.0592303		0.299533	0.376548	0.28596	0.369509	0.25539	0.225768	0.546294	0.60491	94822	183606	94853	183627	94822	183606	94853	183627	SIB locked, 2 Houtaomuga ind., useallsnps NO	SIB locked, 2 Houtaomuga ind., useallsnps YES	SIB locked, 3 Houtaomuga ind., useallsnps NO	SIB locked, 3 Houtaomuga ind., useallsnps YES	SIB unlocked, 2 Houtaomuga ind., useallsnps NO	SIB unlocked, 2 Houtaomuga ind., useallsnps YES	SIB unlocked, 3 Houtaomuga ind., useallsnps NO	SIB unlocked, 3 Houtaomuga ind., useallsnps YES
USR1 pseudohaploid	before FAMEA	BE				3	0.485413	0.11161	0.402977			0.0557806	0.0565611	0.000903567			0	0	0	0	8	0	12	12	9.56	10.153	9.547	10.154	9.573	10.153	9.541	10.154									226.509	278.633	229.613	278.854	218.795	264.836	223.074	264.799									rejected	rejected	rejected	rejected	rejected	rejected	rejected	rejected	3	3	3	3	3	3	3	3	0.0826109	0.403613		0.136113	0.362091		0.0837198	0.402729		0.135059	0.362386		0.0836608	0.403759		0.236257	0.361642		0.196448	0.401806		0.101368	0.361115		0.513776	0.501796	0.513551	0.502555	0.51258	0.402101	0.401746	0.537517	94822	183606	94853	183627	94822	183606	94853	183627	SIB locked, 2 Houtaomuga ind., useallsnps NO	SIB locked, 2 Houtaomuga ind., useallsnps YES	SIB locked, 3 Houtaomuga ind., useallsnps NO	SIB locked, 3 Houtaomuga ind., useallsnps YES	SIB unlocked, 2 Houtaomuga ind., useallsnps NO	SIB unlocked, 2 Houtaomuga ind., useallsnps YES	SIB unlocked, 3 Houtaomuga ind., useallsnps NO	SIB unlocked, 3 Houtaomuga ind., useallsnps YES
USR1 pseudohaploid	before FAMEA	before Neanderthal				3	0.466182	0.454451	0.0793678			0.135091	0.136357	0.00159227			0	0	0	0	8	0	12	12	15.558	15.311	15.56	15.361	15.391	15.099	15.434	15.147									473.353	540.979	477.451	543.943	458.431	523.892	464.664	527.371									rejected	rejected	rejected	rejected	rejected	rejected	rejected	rejected	3	3	3	3	3	3	3	3	0.385262	0.0797518		0.526978	0.0576515		0.296559	0.081113		0.524704	0.0571678		0.55616	0.0772673		0.584901	0.0567734		0.579822	0.0793393		0.486816	0.0569344		0.534986	0.41537	0.622328	0.418128	0.366573	0.358326	0.340839	0.45625	94822	183606	94853	183627	94822	183606	94853	183627	SIB locked, 2 Houtaomuga ind., useallsnps NO	SIB locked, 2 Houtaomuga ind., useallsnps YES	SIB locked, 3 Houtaomuga ind., useallsnps NO	SIB locked, 3 Houtaomuga ind., useallsnps YES	SIB unlocked, 2 Houtaomuga ind., useallsnps NO	SIB unlocked, 2 Houtaomuga ind., useallsnps YES	SIB unlocked, 3 Houtaomuga ind., useallsnps NO	SIB unlocked, 3 Houtaomuga ind., useallsnps YES
USR1 pseudohaploid	before FAMEA	WHG				3	0.314776	0.362743	0.322481			0.135436	0.13479	0.00309316			0	0	0	0	8	0	13	11	11.261	11.11	11.261	11.151	10.086	9.766	10.06	9.747									332.938	370.361	335.041	369.571	249.665	270.682	252.935	272.748									rejected	rejected	rejected	rejected	rejected	rejected	rejected	rejected	5	4	4	3	2	2	2	2	0.363412	0.318569		0.385526	0.267499		0.371301	0.321645		0.387602	0.268337		0.523036	0.325702		0.260307	0.298001		0.193223	0.324007		0.616191	0.29849		0.318019	0.346975	0.307054	0.344061	0.151262	0.441692	0.48277	0.085319	94822	183606	94853	183627	94822	183606	94853	183627	SIB locked, 2 Houtaomuga ind., useallsnps NO	SIB locked, 2 Houtaomuga ind., useallsnps YES	SIB locked, 3 Houtaomuga ind., useallsnps NO	SIB locked, 3 Houtaomuga ind., useallsnps YES	SIB unlocked, 2 Houtaomuga ind., useallsnps NO	SIB unlocked, 2 Houtaomuga ind., useallsnps YES	SIB unlocked, 3 Houtaomuga ind., useallsnps NO	SIB unlocked, 3 Houtaomuga ind., useallsnps YES
USR1 pseudohaploid	before Houtaomuga	AFR				3	0.586307	0.331392	0.0823008			0.110349	0.109844	0.000671856			0	0	0	0	8	0	12	12	15.522	15.27	15.533	15.314	15.367	15.079	15.411	15.119									474.829	544.513	478.47	548.052	461.767	526.799	466.42	530.153									rejected	rejected	rejected	rejected	rejected	rejected	rejected	rejected	3	3	3	3	3	3	3	3	0.381909	0.0823395		0.456678	0.0604245		0.379782	0.08315		0.458603	0.0601969		0.167021	0.0815124		0.277952	0.0592207		0.396858	0.0822013		0.207551	0.05928		0.535752	0.482897	0.537068	0.4812	0.751467	0.662827	0.520941	0.733169	94822	183606	94853	183627	94822	183606	94853	183627	SIB locked, 2 Houtaomuga ind., useallsnps NO	SIB locked, 2 Houtaomuga ind., useallsnps YES	SIB locked, 3 Houtaomuga ind., useallsnps NO	SIB locked, 3 Houtaomuga ind., useallsnps YES	SIB unlocked, 2 Houtaomuga ind., useallsnps NO	SIB unlocked, 2 Houtaomuga ind., useallsnps YES	SIB unlocked, 3 Houtaomuga ind., useallsnps NO	SIB unlocked, 3 Houtaomuga ind., useallsnps YES
USR1 pseudohaploid	before Houtaomuga	after BE				3	0.355592	0.250089	0.394319			0.00238605	0.00222939	0.00101803			0	0	0	0	8	0	12	12	9.602	10.16	9.613	10.16	9.596	10.158	9.567	10.158									240.176	283.674	243.171	283.223	234.611	274.999	238.5	274.454									rejected	rejected	rejected	rejected	rejected	rejected	rejected	rejected	3	3	3	3	3	3	3	3	0.252073	0.394732		0.287123	0.354965		0.251828	0.393363		0.286053	0.355527		0.248941	0.395559		0.273986	0.35651		0.247514	0.393621		0.268029	0.356824		0.353195	0.357912	0.354809	0.35842	0.3555	0.369504	0.358865	0.375147	94822	183606	94853	183627	94822	183606	94853	183627	SIB locked, 2 Houtaomuga ind., useallsnps NO	SIB locked, 2 Houtaomuga ind., useallsnps YES	SIB locked, 3 Houtaomuga ind., useallsnps NO	SIB locked, 3 Houtaomuga ind., useallsnps YES	SIB unlocked, 2 Houtaomuga ind., useallsnps NO	SIB unlocked, 2 Houtaomuga ind., useallsnps YES	SIB unlocked, 3 Houtaomuga ind., useallsnps NO	SIB unlocked, 3 Houtaomuga ind., useallsnps YES
USR1 pseudohaploid	before Houtaomuga	basal AFR				3	0.447492	0.470215	0.0822936			0.1029	0.10339	0.000678219			0	0	0	0	8	0	12	12	15.522	15.269	15.533	15.314	15.367	15.08	15.411	15.12									474.823	544.501	478.465	548.04	461.762	526.799	466.418	530.156									rejected	rejected	rejected	rejected	rejected	rejected	rejected	rejected	3	3	3	3	3	3	3	3	0.382052	0.08234		0.45609	0.0604245		0.380249	0.08315		0.458031	0.0601974		0.546289	0.0814981		0.0627086	0.0592134		0.572269	0.0821865		0.0137036	0.0592754		0.535608	0.483485	0.536601	0.481772	0.372213	0.878078	0.345545	0.927021	94822	183606	94853	183627	94822	183606	94853	183627	SIB locked, 2 Houtaomuga ind., useallsnps NO	SIB locked, 2 Houtaomuga ind., useallsnps YES	SIB locked, 3 Houtaomuga ind., useallsnps NO	SIB locked, 3 Houtaomuga ind., useallsnps YES	SIB unlocked, 2 Houtaomuga ind., useallsnps NO	SIB unlocked, 2 Houtaomuga ind., useallsnps YES	SIB unlocked, 3 Houtaomuga ind., useallsnps NO	SIB unlocked, 3 Houtaomuga ind., useallsnps YES
USR1 pseudohaploid	before Houtaomuga	basal west				3	0.354757	0.299933	0.34531			0.00421668	0.00644927	0.00235498			0	0	0	0	8	0	12	12	8.707	8.47	8.699	8.488	8.707	8.426	8.699	8.472									211.866	242.57	214.217	241.483	205.516	234.222	208.928	233.504									rejected	rejected	rejected	rejected	rejected	rejected	rejected	rejected	3	3	3	3	3	3	3	3	0.305573	0.343635		0.323633	0.31747		0.304364	0.343055		0.32253	0.317781		0.298259	0.346562		0.308239	0.318881		0.291535	0.347989		0.305613	0.318647		0.350792	0.358897	0.352581	0.359689	0.355179	0.37288	0.360476	0.37574	94822	183606	94853	183627	94822	183606	94853	183627	SIB locked, 2 Houtaomuga ind., useallsnps NO	SIB locked, 2 Houtaomuga ind., useallsnps YES	SIB locked, 3 Houtaomuga ind., useallsnps NO	SIB locked, 3 Houtaomuga ind., useallsnps YES	SIB unlocked, 2 Houtaomuga ind., useallsnps NO	SIB unlocked, 2 Houtaomuga ind., useallsnps YES	SIB unlocked, 3 Houtaomuga ind., useallsnps NO	SIB unlocked, 3 Houtaomuga ind., useallsnps YES
USR1 pseudohaploid	before Houtaomuga	basal WHG				3	0.354554	0.300498	0.344948			0.00393868	0.00539408	0.0019268			0	0	0	0	8	0	12	12	8.707	8.47	8.699	8.488	8.707	8.424	8.699	8.459									211.868	242.572	214.218	241.485	205.511	234.221	208.892	233.75									rejected	rejected	rejected	rejected	rejected	rejected	rejected	rejected	3	3	3	3	3	3	3	3	0.305594	0.343613		0.323603	0.317468		0.304403	0.343112		0.322584	0.317778		0.297665	0.347225		0.308283	0.318894		0.29433	0.345843		0.312488	0.317787		0.350793	0.358929	0.352485	0.359638	0.35511	0.372823	0.359827	0.369725	94822	183606	94853	183627	94822	183606	94853	183627	SIB locked, 2 Houtaomuga ind., useallsnps NO	SIB locked, 2 Houtaomuga ind., useallsnps YES	SIB locked, 3 Houtaomuga ind., useallsnps NO	SIB locked, 3 Houtaomuga ind., useallsnps YES	SIB unlocked, 2 Houtaomuga ind., useallsnps NO	SIB unlocked, 2 Houtaomuga ind., useallsnps YES	SIB unlocked, 3 Houtaomuga ind., useallsnps NO	SIB unlocked, 3 Houtaomuga ind., useallsnps YES
USR1 pseudohaploid	before Houtaomuga	BE				3	0.373109	0.225095	0.401796			0.00285269	0.00208124	0.000847632			0	0	0	0	8	0	12	12	9.567	10.153	9.543	10.153	9.576	10.155	9.55	10.155									223.903	275.148	225.957	274.765	216.438	261.291	219.376	260.46									rejected	rejected	rejected	rejected	rejected	rejected	rejected	rejected	3	3	3	3	3	3	3	3	0.227368	0.402579		0.265488	0.361787		0.226161	0.401962		0.263788	0.362736		0.224173	0.402051		0.256497	0.359397		0.222678	0.400592		0.253187	0.360142		0.370053	0.372725	0.371877	0.373476	0.373776	0.384106	0.37673	0.386671	94822	183606	94853	183627	94822	183606	94853	183627	SIB locked, 2 Houtaomuga ind., useallsnps NO	SIB locked, 2 Houtaomuga ind., useallsnps YES	SIB locked, 3 Houtaomuga ind., useallsnps NO	SIB locked, 3 Houtaomuga ind., useallsnps YES	SIB unlocked, 2 Houtaomuga ind., useallsnps NO	SIB unlocked, 2 Houtaomuga ind., useallsnps YES	SIB unlocked, 3 Houtaomuga ind., useallsnps NO	SIB unlocked, 3 Houtaomuga ind., useallsnps YES
USR1 pseudohaploid	before Houtaomuga	before Jomon				3	0.354645	0.256034	0.389321			0.00292063	0.003766	0.00110162			0	0	0	0	8	0	12	12	10.164	10.543	10.16	10.544	10.164	10.543	10.16	10.544									252.87	294.784	256.117	294.993	247.039	285.279	251.368	285.45									rejected	rejected	rejected	rejected	rejected	rejected	rejected	rejected	3	3	3	3	3	3	3	3	0.259507	0.388882		0.297372	0.345986		0.25877	0.387977		0.29568	0.347197		0.254292	0.390374		0.280447	0.347784		0.251565	0.390052		0.276779	0.348474		0.351611	0.356642	0.353253	0.357123	0.355334	0.371769	0.358383	0.374747	94822	183606	94853	183627	94822	183606	94853	183627	SIB locked, 2 Houtaomuga ind., useallsnps NO	SIB locked, 2 Houtaomuga ind., useallsnps YES	SIB locked, 3 Houtaomuga ind., useallsnps NO	SIB locked, 3 Houtaomuga ind., useallsnps YES	SIB unlocked, 2 Houtaomuga ind., useallsnps NO	SIB unlocked, 2 Houtaomuga ind., useallsnps YES	SIB unlocked, 3 Houtaomuga ind., useallsnps NO	SIB unlocked, 3 Houtaomuga ind., useallsnps YES
USR1 pseudohaploid	before Houtaomuga	before U-I				3	0.355233	0.262314	0.382453			0.00286275	0.0030444	0.000858334			0	0	0	0	8	0	12	12	9.814	10.543	9.838	10.544	9.814	10.543	9.803	10.544									247.158	291.834	250.008	291.657	241.411	282.634	245.195	282.405									rejected	rejected	rejected	rejected	rejected	rejected	rejected	rejected	3	3	3	3	3	3	3	3	0.265198	0.382564		0.298154	0.344232		0.264531	0.381504		0.297212	0.344668		0.260643	0.38356		0.280507	0.346227		0.258882	0.382185		0.277663	0.346053		0.352238	0.357614	0.353965	0.35812	0.355797	0.373266	0.358933	0.376284	94822	183606	94853	183627	94822	183606	94853	183627	SIB locked, 2 Houtaomuga ind., useallsnps NO	SIB locked, 2 Houtaomuga ind., useallsnps YES	SIB locked, 3 Houtaomuga ind., useallsnps NO	SIB locked, 3 Houtaomuga ind., useallsnps YES	SIB unlocked, 2 Houtaomuga ind., useallsnps NO	SIB unlocked, 2 Houtaomuga ind., useallsnps YES	SIB unlocked, 3 Houtaomuga ind., useallsnps NO	SIB unlocked, 3 Houtaomuga ind., useallsnps YES
USR1 pseudohaploid	before Houtaomuga	east west				3	0.35656	0.26027	0.38317			0.00547205	0.0068478	0.00151222			0	0	0	0	8	0	12	12	9.814	10.543	9.837	10.544	9.814	10.543	9.803	10.544									247.146	291.815	249.996	291.638	241.401	282.614	245.437	282.386									rejected	rejected	rejected	rejected	rejected	rejected	rejected	rejected	3	3	3	3	3	3	3	3	0.265189	0.382561		0.298322	0.344128		0.264569	0.381535		0.297213	0.344681		0.26093	0.383487		0.280463	0.346129		0.250393	0.385097		0.27752	0.346185		0.35225	0.35755	0.353896	0.358106	0.355583	0.373408	0.36451	0.376295	94822	183606	94853	183627	94822	183606	94853	183627	SIB locked, 2 Houtaomuga ind., useallsnps NO	SIB locked, 2 Houtaomuga ind., useallsnps YES	SIB locked, 3 Houtaomuga ind., useallsnps NO	SIB locked, 3 Houtaomuga ind., useallsnps YES	SIB unlocked, 2 Houtaomuga ind., useallsnps NO	SIB unlocked, 2 Houtaomuga ind., useallsnps YES	SIB unlocked, 3 Houtaomuga ind., useallsnps NO	SIB unlocked, 3 Houtaomuga ind., useallsnps YES
USR1 pseudohaploid	before Houtaomuga	Ust'-Ishim				3	0.355369	0.255202	0.389429			0.00371963	0.00459256	0.00123			0	0	0	0	8	0	12	12	10.164	10.543	10.16	10.544	10.164	10.543	10.16	10.544									252.854	294.758	256.103	294.967	247.001	285.253	251.318	285.429									rejected	rejected	rejected	rejected	rejected	rejected	rejected	rejected	3	3	3	3	3	3	3	3	0.259471	0.388937		0.297475	0.345933		0.258753	0.388055		0.295586	0.347264		0.252258	0.39094		0.280908	0.347552		0.250326	0.389783		0.276288	0.349247		0.351592	0.356592	0.353192	0.35715	0.356802	0.37154	0.359891	0.374465	94822	183606	94853	183627	94822	183606	94853	183627	SIB locked, 2 Houtaomuga ind., useallsnps NO	SIB locked, 2 Houtaomuga ind., useallsnps YES	SIB locked, 3 Houtaomuga ind., useallsnps NO	SIB locked, 3 Houtaomuga ind., useallsnps YES	SIB unlocked, 2 Houtaomuga ind., useallsnps NO	SIB unlocked, 2 Houtaomuga ind., useallsnps YES	SIB unlocked, 3 Houtaomuga ind., useallsnps NO	SIB unlocked, 3 Houtaomuga ind., useallsnps YES
USR1 pseudohaploid	before Ket/Selkup	BE				3	0.382769	0.20516	0.412071			0.00382548	0.00325892	0.00134468			0	0	0	0	8	0	12	12	9.568	10.139	9.544	10.141	9.575	10.142	9.55	10.144									216.266	265.499	219.411	265.159	209.569	251.435	213.225	250.405									rejected	rejected	rejected	rejected	rejected	rejected	rejected	rejected	3	3	3	3	3	3	3	3	0.20796	0.41311		0.242437	0.374221		0.207959	0.411877		0.242399	0.373991		0.201854	0.413054		0.230094	0.370874		0.202867	0.410243		0.229902	0.369661		0.37893	0.383342	0.380164	0.38361	0.385092	0.399032	0.38689	0.400437	94822	183606	94853	183627	94822	183606	94853	183627	SIB locked, 2 Houtaomuga ind., useallsnps NO	SIB locked, 2 Houtaomuga ind., useallsnps YES	SIB locked, 3 Houtaomuga ind., useallsnps NO	SIB locked, 3 Houtaomuga ind., useallsnps YES	SIB unlocked, 2 Houtaomuga ind., useallsnps NO	SIB unlocked, 2 Houtaomuga ind., useallsnps YES	SIB unlocked, 3 Houtaomuga ind., useallsnps NO	SIB unlocked, 3 Houtaomuga ind., useallsnps YES
USR1 pseudohaploid	before Saqqaq	after BE				3	0.366023	0.228456	0.405521			0.00250054	0.00243566	0.00151971			0	0	0	0	8	0	12	12	9.605	10.145	9.583	10.147	9.593	10.145	9.565	10.148									228.982	270.258	233.077	269.843	224.324	261.836	228.838	261.087									rejected	rejected	rejected	rejected	rejected	rejected	rejected	rejected	3	3	3	3	3	3	3	3	0.229996	0.406383		0.261886	0.367979		0.231067	0.40421		0.262593	0.367239		0.226395	0.407222		0.244141	0.367467		0.226368	0.404267		0.24404	0.366089		0.363621	0.370135	0.364723	0.370168	0.366383	0.388392	0.369365	0.389871	94822	183606	94853	183627	94822	183606	94853	183627	SIB locked, 2 Houtaomuga ind., useallsnps NO	SIB locked, 2 Houtaomuga ind., useallsnps YES	SIB locked, 3 Houtaomuga ind., useallsnps NO	SIB locked, 3 Houtaomuga ind., useallsnps YES	SIB unlocked, 2 Houtaomuga ind., useallsnps NO	SIB unlocked, 2 Houtaomuga ind., useallsnps YES	SIB unlocked, 3 Houtaomuga ind., useallsnps NO	SIB unlocked, 3 Houtaomuga ind., useallsnps YES
USR1 pseudohaploid	before Saqqaq	basal west				3	0.370953	0.27105	0.357998			0.00492867	0.00588432	0.00192194			0	0	0	0	8	0	12	12	8.707	8.416	8.699	8.449	8.707	8.464	8.699	8.493									201.296	229.791	204.747	228.672	196.672	222.506	200.498	221.398									rejected	rejected	rejected	rejected	rejected	rejected	rejected	rejected	3	3	3	3	3	3	3	3	0.275772	0.357694		0.294284	0.330543		0.276428	0.356008		0.294778	0.329837		0.266903	0.360628		0.275129	0.329844		0.265095	0.357662		0.275061	0.328526		0.366534	0.375173	0.367564	0.375385	0.372469	0.395027	0.377243	0.396413	94822	183606	94853	183627	94822	183606	94853	183627	SIB locked, 2 Houtaomuga ind., useallsnps NO	SIB locked, 2 Houtaomuga ind., useallsnps YES	SIB locked, 3 Houtaomuga ind., useallsnps NO	SIB locked, 3 Houtaomuga ind., useallsnps YES	SIB unlocked, 2 Houtaomuga ind., useallsnps NO	SIB unlocked, 2 Houtaomuga ind., useallsnps YES	SIB unlocked, 3 Houtaomuga ind., useallsnps NO	SIB unlocked, 3 Houtaomuga ind., useallsnps YES
USR1 pseudohaploid	before Saqqaq	basal WHG				3	0.370798	0.271352	0.35785			0.00491861	0.0056729	0.00166338			0	0	0	0	8	0	12	12	8.707	8.416	8.699	8.448	8.707	8.466	8.699	8.498									201.297	229.793	204.749	228.674	196.691	222.505	200.499	221.399									rejected	rejected	rejected	rejected	rejected	rejected	rejected	rejected	3	3	3	3	3	3	3	3	0.275813	0.357709		0.294203	0.330559		0.276452	0.355975		0.294854	0.329843		0.268147	0.360027		0.275299	0.329786		0.264998	0.357688		0.276086	0.327894		0.366478	0.375238	0.367573	0.375303	0.371826	0.394915	0.377314	0.39602	94822	183606	94853	183627	94822	183606	94853	183627	SIB locked, 2 Houtaomuga ind., useallsnps NO	SIB locked, 2 Houtaomuga ind., useallsnps YES	SIB locked, 3 Houtaomuga ind., useallsnps NO	SIB locked, 3 Houtaomuga ind., useallsnps YES	SIB unlocked, 2 Houtaomuga ind., useallsnps NO	SIB unlocked, 2 Houtaomuga ind., useallsnps YES	SIB unlocked, 3 Houtaomuga ind., useallsnps NO	SIB unlocked, 3 Houtaomuga ind., useallsnps YES
USR1 pseudohaploid	before Saqqaq	BE				3	0.382472	0.205606	0.411923			0.00350126	0.00274157	0.00138212			0	0	0	0	8	0	12	12	9.568	10.139	9.543	10.141	9.575	10.142	9.549	10.144									216.273	265.509	219.418	265.169	209.572	251.448	213.239	250.418									rejected	rejected	rejected	rejected	rejected	rejected	rejected	rejected	3	3	3	3	3	3	3	3	0.207969	0.4131		0.242478	0.374179		0.207938	0.411933		0.242327	0.37407		0.202758	0.412678		0.229993	0.370893		0.203757	0.40998		0.229881	0.369644		0.378931	0.383343	0.380129	0.383603	0.384564	0.399114	0.386263	0.400475	94822	183606	94853	183627	94822	183606	94853	183627	SIB locked, 2 Houtaomuga ind., useallsnps NO	SIB locked, 2 Houtaomuga ind., useallsnps YES	SIB locked, 3 Houtaomuga ind., useallsnps NO	SIB locked, 3 Houtaomuga ind., useallsnps YES	SIB unlocked, 2 Houtaomuga ind., useallsnps NO	SIB unlocked, 2 Houtaomuga ind., useallsnps YES	SIB unlocked, 3 Houtaomuga ind., useallsnps NO	SIB unlocked, 3 Houtaomuga ind., useallsnps YES
USR1 pseudohaploid	before Saqqaq	before U-I				3	0.366809	0.238699	0.394492			0.00310605	0.0031176	0.00138886			0	0	0	0	8	0	12	12	9.814	10.543	9.803	10.544	9.814	10.543	9.803	10.544									235.64	278.31	239.627	278.109	230.797	269.344	235.21	268.721									rejected	rejected	rejected	rejected	rejected	rejected	rejected	rejected	3	3	3	3	3	3	3	3	0.240931	0.395358		0.271399	0.357937		0.241823	0.393337		0.271963	0.357274		0.235817	0.395989		0.251914	0.357486		0.236227	0.393283		0.252317	0.355049		0.363711	0.370664	0.36484	0.370763	0.368194	0.3906	0.37049	0.392634	94822	183606	94853	183627	94822	183606	94853	183627	SIB locked, 2 Houtaomuga ind., useallsnps NO	SIB locked, 2 Houtaomuga ind., useallsnps YES	SIB locked, 3 Houtaomuga ind., useallsnps NO	SIB locked, 3 Houtaomuga ind., useallsnps YES	SIB unlocked, 2 Houtaomuga ind., useallsnps NO	SIB unlocked, 2 Houtaomuga ind., useallsnps YES	SIB unlocked, 3 Houtaomuga ind., useallsnps NO	SIB unlocked, 3 Houtaomuga ind., useallsnps YES
USR1 pseudohaploid	before Saqqaq	east west				3	0.366513	0.239009	0.394478			0.00284245	0.00272683	0.00141534			0	0	0	0	8	0	12	12	9.814	10.543	9.803	10.544	9.814	10.543	9.803	10.544									235.629	278.292	239.616	278.091	230.786	269.325	235.2	268.705									rejected	rejected	rejected	rejected	rejected	rejected	rejected	rejected	3	3	3	3	3	3	3	3	0.240911	0.395414		0.27134	0.358002		0.241782	0.393407		0.27208	0.357213		0.236482	0.395956		0.251733	0.357561		0.236861	0.393135		0.252586	0.356502		0.363675	0.370658	0.364811	0.370707	0.367562	0.390706	0.370004	0.390912	94822	183606	94853	183627	94822	183606	94853	183627	SIB locked, 2 Houtaomuga ind., useallsnps NO	SIB locked, 2 Houtaomuga ind., useallsnps YES	SIB locked, 3 Houtaomuga ind., useallsnps NO	SIB locked, 3 Houtaomuga ind., useallsnps YES	SIB unlocked, 2 Houtaomuga ind., useallsnps NO	SIB unlocked, 2 Houtaomuga ind., useallsnps YES	SIB unlocked, 3 Houtaomuga ind., useallsnps NO	SIB unlocked, 3 Houtaomuga ind., useallsnps YES
USR1 pseudohaploid	before SEA	basal Malta				3	0.652654	3.55405e-06	0.347342			0.000924122	4.16226e-06	0.000927242			0	0	0	0	8	0	12	12	3.566	4.363	3.605	4.355	3.306	4.314	3.353	4.334									93.893	137.54	97.247	136.018	91.942	135.354	96.053	134.142									rejected	rejected	rejected	rejected	rejected	rejected	rejected	rejected	3	3	3	3	3	3	3	3	6.25714e-06	0.347613		1.04416e-05	0.32629		7.95906e-06	0.346038		6.52902e-07	0.32645		0	0.348227		9.79377e-07	0.326458		0	0.347492		4.23786e-06	0.325985		0.652381	0.6737	0.653954	0.673549	0.651773	0.673541	0.652508	0.674011	94822	183606	94853	183627	94822	183606	94853	183627	SIB locked, 2 Houtaomuga ind., useallsnps NO	SIB locked, 2 Houtaomuga ind., useallsnps YES	SIB locked, 3 Houtaomuga ind., useallsnps NO	SIB locked, 3 Houtaomuga ind., useallsnps YES	SIB unlocked, 2 Houtaomuga ind., useallsnps NO	SIB unlocked, 2 Houtaomuga ind., useallsnps YES	SIB unlocked, 3 Houtaomuga ind., useallsnps NO	SIB unlocked, 3 Houtaomuga ind., useallsnps YES
USR1 pseudohaploid	before SEA	BE				3	0.597303	9.0661e-07	0.402696			0.000843287	8.93724e-07	0.000842941			0	0	0	0	8	0	12	12	9.56	10.153	9.545	10.154	9.571	10.152	9.54	10.154									226.494	278.612	229.598	278.832	218.853	264.82	223.064	264.784									rejected	rejected	rejected	rejected	rejected	rejected	rejected	rejected	3	3	3	3	3	3	3	3	1.21072e-06	0.403571		7.24138e-07	0.362068		2.01418e-06	0.402834		3.98652e-06	0.362407		0	0.402835		7.23594e-07	0.361796		4.01544e-07	0.401544		0.000101155	0.361167		0.596428	0.637931	0.597164	0.637589	0.597165	0.638203	0.598456	0.638732	94822	183606	94853	183627	94822	183606	94853	183627	SIB locked, 2 Houtaomuga ind., useallsnps NO	SIB locked, 2 Houtaomuga ind., useallsnps YES	SIB locked, 3 Houtaomuga ind., useallsnps NO	SIB locked, 3 Houtaomuga ind., useallsnps YES	SIB unlocked, 2 Houtaomuga ind., useallsnps NO	SIB unlocked, 2 Houtaomuga ind., useallsnps YES	SIB unlocked, 3 Houtaomuga ind., useallsnps NO	SIB unlocked, 3 Houtaomuga ind., useallsnps YES
USR1 pseudohaploid	before SEA	Malta				3	0.652516	4.86002e-06	0.347479			0.000807147	4.63015e-06	0.000809871			0	0	0	0	8	0	12	12	3.566	4.363	3.598	4.354	3.316	4.321	3.359	4.325									93.893	137.539	97.247	136.018	91.911	135.334	96.006	134.247									rejected	rejected	rejected	rejected	rejected	rejected	rejected	rejected	3	3	3	3	3	3	3	3	9.38612e-06	0.347625		1.63155e-06	0.326308		8.31382e-06	0.346401		7.50985e-06	0.326507		1.04509e-06	0.348363		3.26154e-07	0.326154		6.95056e-07	0.347527		3.26586e-07	0.326586		0.652366	0.67369	0.653591	0.673485	0.651636	0.673846	0.652472	0.673414	94822	183606	94853	183627	94822	183606	94853	183627	SIB locked, 2 Houtaomuga ind., useallsnps NO	SIB locked, 2 Houtaomuga ind., useallsnps YES	SIB locked, 3 Houtaomuga ind., useallsnps NO	SIB locked, 3 Houtaomuga ind., useallsnps YES	SIB unlocked, 2 Houtaomuga ind., useallsnps NO	SIB unlocked, 2 Houtaomuga ind., useallsnps YES	SIB unlocked, 3 Houtaomuga ind., useallsnps NO	SIB unlocked, 3 Houtaomuga ind., useallsnps YES
USR1 pseudohaploid	before Tibetan	AFR				3	0.384196	0.58782	0.0279842			0.003146	0.00377893	0.00101949			0	0	0	0	8	0	12	12	13.027	12.682	13.047	12.723	12.938	12.473	12.981	12.527									393.593	436.298	399.169	438.118	381.983	422.151	389.81	425.168									rejected	rejected	rejected	rejected	rejected	rejected	rejected	rejected	3	3	3	3	3	3	3	3	0.59097	0.0267775		0.553182	0.0100297		0.585537	0.0277866		0.555598	0.00969649		0.591082	0.0281218		0.56676	0.0112139		0.583689	0.0292507		0.566151	0.0112124		0.382252	0.436788	0.386676	0.434706	0.380796	0.422026	0.38706	0.422637	94822	183606	94853	183627	94822	183606	94853	183627	SIB locked, 2 Houtaomuga ind., useallsnps NO	SIB locked, 2 Houtaomuga ind., useallsnps YES	SIB locked, 3 Houtaomuga ind., useallsnps NO	SIB locked, 3 Houtaomuga ind., useallsnps YES	SIB unlocked, 2 Houtaomuga ind., useallsnps NO	SIB unlocked, 2 Houtaomuga ind., useallsnps YES	SIB unlocked, 3 Houtaomuga ind., useallsnps NO	SIB unlocked, 3 Houtaomuga ind., useallsnps YES
USR1 pseudohaploid	before Tibetan	basal AFR				3	0.413896	0.553557	0.0325468			0.0404081	0.0459624	0.00626498			0	0	0	0	8	0	12	12	13.023	12.682	13.047	12.723	13.422	12.473	13.093	12.527									393.59	436.289	399.165	438.108	395.309	422.141	390.556	425.158									rejected	rejected	rejected	rejected	rejected	rejected	rejected	rejected	3	3	3	3	3	3	3	3	0.592358	0.0264665		0.552926	0.010111		0.585473	0.0278215		0.555567	0.00968676		0.492576	0.0381382		0.566869	0.0111836		0.543822	0.037761		0.566175	0.0112005		0.381175	0.436963	0.386706	0.434746	0.469286	0.421947	0.418417	0.422625	94822	183606	94853	183627	94822	183606	94853	183627	SIB locked, 2 Houtaomuga ind., useallsnps NO	SIB locked, 2 Houtaomuga ind., useallsnps YES	SIB locked, 3 Houtaomuga ind., useallsnps NO	SIB locked, 3 Houtaomuga ind., useallsnps YES	SIB unlocked, 2 Houtaomuga ind., useallsnps NO	SIB unlocked, 2 Houtaomuga ind., useallsnps YES	SIB unlocked, 3 Houtaomuga ind., useallsnps NO	SIB unlocked, 3 Houtaomuga ind., useallsnps YES
USR1 pseudohaploid	before Tibetan	before Baikal HG				3	0.347591	0.623956	0.0284528			0.00112532	0.0083869	0.00859357			0	0	0	0	8	0	12	12	13.204	12.819	13.225	12.874	13.053	12.645	13.114	12.734									399.797	431.156	405.855	432.656	389.616	420.047	397.87	422.513									rejected	rejected	rejected	rejected	rejected	rejected	rejected	rejected	3	3	3	3	3	3	3	3	0.617772	0.0356093		0.55016	0.0974848		0.61625	0.035963		0.549801	0.098216		0.633809	0.0193343		0.564644	0.0760345		0.627995	0.0229045		0.559273	0.0797471		0.346619	0.352355	0.347787	0.351983	0.346857	0.359321	0.3491	0.36098	94822	183606	94853	183627	94822	183606	94853	183627	SIB locked, 2 Houtaomuga ind., useallsnps NO	SIB locked, 2 Houtaomuga ind., useallsnps YES	SIB locked, 3 Houtaomuga ind., useallsnps NO	SIB locked, 3 Houtaomuga ind., useallsnps YES	SIB unlocked, 2 Houtaomuga ind., useallsnps NO	SIB unlocked, 2 Houtaomuga ind., useallsnps YES	SIB unlocked, 3 Houtaomuga ind., useallsnps NO	SIB unlocked, 3 Houtaomuga ind., useallsnps YES
USR1 pseudohaploid	before Tibetan	before Houtaomuga				3	0.35025	0.648878	0.000871616			0.00145243	0.00140059	0.000971823			0	0	0	0	8	0	12	12	13.007	12.694	13.03	12.752	12.953	12.526	12.984	12.508									400.643	436.36	406.717	437.811	389.93	424.765	398.279	426.261									rejected	rejected	rejected	rejected	rejected	rejected	rejected	rejected	3	3	3	3	3	3	3	3	0.649945	3.18489e-05		0.570142	0.0763713		0.647181	0.00184583		0.569572	0.0773029		0.650107	0.00156924		0.587407	0.0574688		0.64828	3.95475e-05		0.592444	0.0414463		0.350023	0.353487	0.350973	0.353125	0.348324	0.355124	0.35168	0.36611	94822	183606	94853	183627	94822	183606	94853	183627	SIB locked, 2 Houtaomuga ind., useallsnps NO	SIB locked, 2 Houtaomuga ind., useallsnps YES	SIB locked, 3 Houtaomuga ind., useallsnps NO	SIB locked, 3 Houtaomuga ind., useallsnps YES	SIB unlocked, 2 Houtaomuga ind., useallsnps NO	SIB unlocked, 2 Houtaomuga ind., useallsnps YES	SIB unlocked, 3 Houtaomuga ind., useallsnps NO	SIB unlocked, 3 Houtaomuga ind., useallsnps YES
USR1 pseudohaploid	before Tibetan	before Ket/Selkup				3	0.347162	0.602111	0.0507271			0.00149138	0.00281523	0.0013998			0	0	0	0	8	0	12	12	13.324	12.867	13.343	12.923	13.249	12.774	13.317	12.86									397.581	425.945	403.674	427.318	387.487	414.09	395.538	416.241									rejected	rejected	rejected	rejected	rejected	rejected	rejected	rejected	3	3	3	3	3	3	3	3	0.601452	0.0512729		0.544993	0.0988628		0.600342	0.0511344		0.544227	0.0999704		0.606263	0.0486757		0.548631	0.0904639		0.600388	0.0518255		0.543472	0.0933162		0.347275	0.356144	0.348524	0.355803	0.345061	0.360905	0.347787	0.363212	94822	183606	94853	183627	94822	183606	94853	183627	SIB locked, 2 Houtaomuga ind., useallsnps NO	SIB locked, 2 Houtaomuga ind., useallsnps YES	SIB locked, 3 Houtaomuga ind., useallsnps NO	SIB locked, 3 Houtaomuga ind., useallsnps YES	SIB unlocked, 2 Houtaomuga ind., useallsnps NO	SIB unlocked, 2 Houtaomuga ind., useallsnps YES	SIB unlocked, 3 Houtaomuga ind., useallsnps NO	SIB unlocked, 3 Houtaomuga ind., useallsnps YES
USR1 pseudohaploid	before Tibetan	before Saqqaq				3	0.346337	0.611135	0.0425282			0.00116783	0.00573616	0.00508569			0	0	0	0	8	0	12	12	13.274	12.871	13.297	12.928	13.153	12.72	13.222	12.804									399.064	429.248	405.094	430.633	389.065	418.153	397.213	420.468									rejected	rejected	rejected	rejected	rejected	rejected	rejected	rejected	3	3	3	3	3	3	3	3	0.607606	0.0464371		0.543964	0.103289		0.605931	0.0469718		0.543304	0.104301		0.618745	0.0363916		0.555094	0.085904		0.612257	0.0403124		0.551036	0.0897229		0.345957	0.352747	0.347097	0.352395	0.344863	0.359002	0.347431	0.359241	94822	183606	94853	183627	94822	183606	94853	183627	SIB locked, 2 Houtaomuga ind., useallsnps NO	SIB locked, 2 Houtaomuga ind., useallsnps YES	SIB locked, 3 Houtaomuga ind., useallsnps NO	SIB locked, 3 Houtaomuga ind., useallsnps YES	SIB unlocked, 2 Houtaomuga ind., useallsnps NO	SIB unlocked, 2 Houtaomuga ind., useallsnps YES	SIB unlocked, 3 Houtaomuga ind., useallsnps NO	SIB unlocked, 3 Houtaomuga ind., useallsnps YES
USR1 pseudohaploid	before Tibetan	before SEA				3	0.350678	0.649319	3.24876e-06			0.000847894	0.000845707	4.92189e-06			0	0	0	0	8	0	12	12	13.006	12.596	13.02	12.64	12.95	12.466	12.985	12.467									400.625	437.735	406.7	439.477	389.992	425.056	398.304	427.007									rejected	rejected	rejected	rejected	rejected	rejected	rejected	rejected	3	3	3	3	3	3	3	3	0.649984	1.03999e-05		0.585783	1.17157e-06		0.648782	2.59514e-06		0.58733	1.17466e-06		0.650094	0		0.607305	0		0.648416	0		0.601571	0.00033225		0.350006	0.414216	0.351215	0.412669	0.349906	0.392695	0.351584	0.398097	94822	183606	94853	183627	94822	183606	94853	183627	SIB locked, 2 Houtaomuga ind., useallsnps NO	SIB locked, 2 Houtaomuga ind., useallsnps YES	SIB locked, 3 Houtaomuga ind., useallsnps NO	SIB locked, 3 Houtaomuga ind., useallsnps YES	SIB unlocked, 2 Houtaomuga ind., useallsnps NO	SIB unlocked, 2 Houtaomuga ind., useallsnps YES	SIB unlocked, 3 Houtaomuga ind., useallsnps NO	SIB unlocked, 3 Houtaomuga ind., useallsnps YES
USR1 pseudohaploid	before Tibetan	Nganasan				3	0.347191	0.601992	0.0508168			0.0017193	0.00267407	0.000993448			0	0	0	0	8	0	12	12	13.324	12.867	13.344	12.923	13.253	12.773	13.317	12.86									397.573	425.933	403.667	427.307	387.481	414.078	395.533	416.23									rejected	rejected	rejected	rejected	rejected	rejected	rejected	rejected	3	3	3	3	3	3	3	3	0.601415	0.0513158		0.544999	0.0988441		0.600288	0.0511948		0.5442	0.0999875		0.605927	0.0493332		0.548726	0.0902681		0.600339	0.0514234		0.543539	0.093368		0.347269	0.356157	0.348517	0.355813	0.34474	0.361006	0.348238	0.363093	94822	183606	94853	183627	94822	183606	94853	183627	SIB locked, 2 Houtaomuga ind., useallsnps NO	SIB locked, 2 Houtaomuga ind., useallsnps YES	SIB locked, 3 Houtaomuga ind., useallsnps NO	SIB locked, 3 Houtaomuga ind., useallsnps YES	SIB unlocked, 2 Houtaomuga ind., useallsnps NO	SIB unlocked, 2 Houtaomuga ind., useallsnps YES	SIB unlocked, 3 Houtaomuga ind., useallsnps NO	SIB unlocked, 3 Houtaomuga ind., useallsnps YES
USR1 pseudohaploid	Houtaomuga	before BE				3	0.357917	0.241278	0.400806			0.00457404	0.00522135	0.00102112			0	0	0	0	8	0	12	12	9.55	10.156	9.535	10.157	9.551	10.153	9.508	10.156									241.5	290.802	244.041	291.408	234.104	276.098	237.488	276.146									rejected	rejected	rejected	rejected	rejected	rejected	rejected	rejected	3	3	3	3	3	3	3	3	0.246473	0.400311		0.282724	0.359669		0.244969	0.400258		0.282279	0.359724		0.235917	0.402337		0.261464	0.361582		0.237751	0.400317		0.258994	0.359762		0.353216	0.357607	0.354773	0.357997	0.361746	0.376954	0.361932	0.381244	94822	183606	94853	183627	94822	183606	94853	183627	SIB locked, 2 Houtaomuga ind., useallsnps NO	SIB locked, 2 Houtaomuga ind., useallsnps YES	SIB locked, 3 Houtaomuga ind., useallsnps NO	SIB locked, 3 Houtaomuga ind., useallsnps YES	SIB unlocked, 2 Houtaomuga ind., useallsnps NO	SIB unlocked, 2 Houtaomuga ind., useallsnps YES	SIB unlocked, 3 Houtaomuga ind., useallsnps NO	SIB unlocked, 3 Houtaomuga ind., useallsnps YES
USR1 pseudohaploid	Jomon	AFR				3	0.385336	0.586663	0.028001			0.00231295	0.00317741	0.000972281			0	0	0	0	8	0	12	12	13.027	12.683	13.046	12.722	12.96	12.473	12.985	12.528									393.582	436.275	399.158	438.095	381.973	422.126	389.801	425.144									rejected	rejected	rejected	rejected	rejected	rejected	rejected	rejected	3	3	3	3	3	3	3	3	0.5909	0.0267872		0.552796	0.010119		0.585458	0.0278201		0.555752	0.0096802		0.586922	0.0282757		0.566699	0.0112551		0.583374	0.0291211		0.566016	0.0111938		0.382313	0.437085	0.386722	0.434568	0.384802	0.422046	0.387505	0.42279	94822	183606	94853	183627	94822	183606	94853	183627	SIB locked, 2 Houtaomuga ind., useallsnps NO	SIB locked, 2 Houtaomuga ind., useallsnps YES	SIB locked, 3 Houtaomuga ind., useallsnps NO	SIB locked, 3 Houtaomuga ind., useallsnps YES	SIB unlocked, 2 Houtaomuga ind., useallsnps NO	SIB unlocked, 2 Houtaomuga ind., useallsnps YES	SIB unlocked, 3 Houtaomuga ind., useallsnps NO	SIB unlocked, 3 Houtaomuga ind., useallsnps YES
USR1 pseudohaploid	Jomon	basal AFR				3	0.38449	0.587445	0.0280649			0.00251597	0.00289454	0.00097186			0	0	0	0	8	0	12	12	13.026	12.682	13.047	12.723	12.967	12.473	12.951	12.527									393.578	436.265	399.154	438.085	381.97	422.116	389.817	425.135									rejected	rejected	rejected	rejected	rejected	rejected	rejected	rejected	3	3	3	3	3	3	3	3	0.590911	0.0268026		0.553119	0.0100171		0.585425	0.0278115		0.555312	0.00979327		0.584724	0.0287054		0.566721	0.011206		0.588722	0.0289399		0.566067	0.0112643		0.382286	0.436864	0.386764	0.434895	0.386571	0.422073	0.382338	0.422669	94822	183606	94853	183627	94822	183606	94853	183627	SIB locked, 2 Houtaomuga ind., useallsnps NO	SIB locked, 2 Houtaomuga ind., useallsnps YES	SIB locked, 3 Houtaomuga ind., useallsnps NO	SIB locked, 3 Houtaomuga ind., useallsnps YES	SIB unlocked, 2 Houtaomuga ind., useallsnps NO	SIB unlocked, 2 Houtaomuga ind., useallsnps YES	SIB unlocked, 3 Houtaomuga ind., useallsnps NO	SIB unlocked, 3 Houtaomuga ind., useallsnps YES
USR1 pseudohaploid	Jomon	before Baikal HG				3	0.347493	0.623094	0.0294134			0.00119167	0.00727273	0.00743622			0	0	0	0	8	0	12	12	13.204	12.818	13.225	12.875	13.07	12.646	13.118	12.735									399.785	431.131	405.844	432.632	389.599	420.021	397.857	422.485									rejected	rejected	rejected	rejected	rejected	rejected	rejected	rejected	3	3	3	3	3	3	3	3	0.617758	0.0356147		0.550173	0.0974719		0.616158	0.0360633		0.54971	0.0982784		0.631073	0.0224221		0.564632	0.0760707		0.627387	0.0235536		0.559208	0.079349		0.346627	0.352355	0.347779	0.352012	0.346505	0.359297	0.349059	0.361443	94822	183606	94853	183627	94822	183606	94853	183627	SIB locked, 2 Houtaomuga ind., useallsnps NO	SIB locked, 2 Houtaomuga ind., useallsnps YES	SIB locked, 3 Houtaomuga ind., useallsnps NO	SIB locked, 3 Houtaomuga ind., useallsnps YES	SIB unlocked, 2 Houtaomuga ind., useallsnps NO	SIB unlocked, 2 Houtaomuga ind., useallsnps YES	SIB unlocked, 3 Houtaomuga ind., useallsnps NO	SIB unlocked, 3 Houtaomuga ind., useallsnps YES
USR1 pseudohaploid	Jomon	before Ket/Selkup				3	0.347355	0.602021	0.050624			0.00118415	0.0024817	0.00137432			0	0	0	0	8	0	12	12	13.324	12.867	13.343	12.923	13.254	12.773	13.315	12.86									397.569	425.921	403.663	427.294	387.479	414.066	395.527	416.216									rejected	rejected	rejected	rejected	rejected	rejected	rejected	rejected	3	3	3	3	3	3	3	3	0.601411	0.0512743		0.54501	0.0988286		0.600351	0.0511273		0.544158	0.0999775		0.605682	0.0485768		0.548717	0.0905399		0.600639	0.0515178		0.543608	0.0933209		0.347315	0.356161	0.348522	0.355865	0.345741	0.360743	0.347843	0.363071	94822	183606	94853	183627	94822	183606	94853	183627	SIB locked, 2 Houtaomuga ind., useallsnps NO	SIB locked, 2 Houtaomuga ind., useallsnps YES	SIB locked, 3 Houtaomuga ind., useallsnps NO	SIB locked, 3 Houtaomuga ind., useallsnps YES	SIB unlocked, 2 Houtaomuga ind., useallsnps NO	SIB unlocked, 2 Houtaomuga ind., useallsnps YES	SIB unlocked, 3 Houtaomuga ind., useallsnps NO	SIB unlocked, 3 Houtaomuga ind., useallsnps YES
USR1 pseudohaploid	Jomon	before Saqqaq				3	0.346364	0.611174	0.0424617			0.00108845	0.00574065	0.00512945			0	0	0	0	8	0	12	12	13.274	12.871	13.296	12.929	13.153	12.722	13.222	12.813									399.052	429.223	405.084	430.609	389.054	418.128	397.202	420.398									rejected	rejected	rejected	rejected	rejected	rejected	rejected	rejected	3	3	3	3	3	3	3	3	0.607624	0.0464053		0.54396	0.10334		0.606025	0.0468714		0.543242	0.104358		0.618833	0.0361581		0.554825	0.0861532		0.612216	0.040412		0.549345	0.0897538		0.345971	0.3527	0.347104	0.3524	0.345009	0.359022	0.347372	0.360901	94822	183606	94853	183627	94822	183606	94853	183627	SIB locked, 2 Houtaomuga ind., useallsnps NO	SIB locked, 2 Houtaomuga ind., useallsnps YES	SIB locked, 3 Houtaomuga ind., useallsnps NO	SIB locked, 3 Houtaomuga ind., useallsnps YES	SIB unlocked, 2 Houtaomuga ind., useallsnps NO	SIB unlocked, 2 Houtaomuga ind., useallsnps YES	SIB unlocked, 3 Houtaomuga ind., useallsnps NO	SIB unlocked, 3 Houtaomuga ind., useallsnps YES
USR1 pseudohaploid	Jomon	before SEA				3	0.350601	0.649237	0.000162519			0.00115313	0.00140847	0.000322439			0	0	0	0	8	0	12	12	13.006	12.596	13.019	12.641	12.949	12.466	12.987	12.472									400.613	437.711	406.69	439.454	389.875	424.076	398.346	427.372									rejected	rejected	rejected	rejected	rejected	rejected	rejected	rejected	3	3	3	3	3	3	3	3	0.650045	2.60019e-06		0.585842	5.85843e-07		0.648784	6.48785e-07		0.58713	0		0.650644	6.50645e-07		0.616165	0		0.647473	0.000646175		0.59855	0.00239537		0.349952	0.414157	0.351215	0.41287	0.349355	0.383835	0.351881	0.399055	94822	183606	94853	183627	94822	183606	94853	183627	SIB locked, 2 Houtaomuga ind., useallsnps NO	SIB locked, 2 Houtaomuga ind., useallsnps YES	SIB locked, 3 Houtaomuga ind., useallsnps NO	SIB locked, 3 Houtaomuga ind., useallsnps YES	SIB unlocked, 2 Houtaomuga ind., useallsnps NO	SIB unlocked, 2 Houtaomuga ind., useallsnps YES	SIB unlocked, 3 Houtaomuga ind., useallsnps NO	SIB unlocked, 3 Houtaomuga ind., useallsnps YES
USR1 pseudohaploid	Jomon	before Tibetan				3	0.350539	0.281404	0.368057			0.00120487	0.00410744	0.00443042			0	0	0	0	8	0	12	12	13.006	12.596	13.019	12.64	12.947	12.466	12.984	12.467									400.602	437.681	406.68	439.425	389.862	423.866	398.236	426.903									rejected	rejected	rejected	rejected	rejected	rejected	rejected	rejected	3	3	3	3	3	3	3	3	0.276423	0.373568		0.245529	0.340279		0.279664	0.369155		0.245481	0.341715		0.284465	0.366404		0.267089	0.336184		0.285066	0.363099		0.32243	0.280148		0.350009	0.414192	0.351181	0.412804	0.349131	0.396727	0.351835	0.397422	94822	183606	94853	183627	94822	183606	94853	183627	SIB locked, 2 Houtaomuga ind., useallsnps NO	SIB locked, 2 Houtaomuga ind., useallsnps YES	SIB locked, 3 Houtaomuga ind., useallsnps NO	SIB locked, 3 Houtaomuga ind., useallsnps YES	SIB unlocked, 2 Houtaomuga ind., useallsnps NO	SIB unlocked, 2 Houtaomuga ind., useallsnps YES	SIB unlocked, 3 Houtaomuga ind., useallsnps NO	SIB unlocked, 3 Houtaomuga ind., useallsnps YES
USR1 pseudohaploid	Jomon	Nganasan				3	0.347399	0.602006	0.0505943			0.00150702	0.0027616	0.00130533			0	0	0	0	8	0	12	12	13.324	12.866	13.343	12.923	13.25	12.773	13.316	12.861									397.562	425.909	403.656	427.283	387.466	414.053	395.528	416.204									rejected	rejected	rejected	rejected	rejected	rejected	rejected	rejected	3	3	3	3	3	3	3	3	0.60142	0.0512581		0.545097	0.0987751		0.60032	0.0511898		0.544191	0.0999943		0.606068	0.0486374		0.548748	0.0902695		0.600218	0.0512921		0.543437	0.0934378		0.347322	0.356128	0.34849	0.355815	0.345295	0.360983	0.34849	0.363125	94822	183606	94853	183627	94822	183606	94853	183627	SIB locked, 2 Houtaomuga ind., useallsnps NO	SIB locked, 2 Houtaomuga ind., useallsnps YES	SIB locked, 3 Houtaomuga ind., useallsnps NO	SIB locked, 3 Houtaomuga ind., useallsnps YES	SIB unlocked, 2 Houtaomuga ind., useallsnps NO	SIB unlocked, 2 Houtaomuga ind., useallsnps YES	SIB unlocked, 3 Houtaomuga ind., useallsnps NO	SIB unlocked, 3 Houtaomuga ind., useallsnps YES
USR1 pseudohaploid	Ket/Selkup	before BE				3	0.394959	0.183866	0.421175			0.00201391	0.00163243	0.00156177			0	0	0	0	8	0	12	12	9.568	10.135	9.545	10.136	9.589	10.136	9.565	10.137									225.255	274.596	228.928	274.639	217.417	258.752	221.506	258.229									rejected	rejected	rejected	rejected	rejected	rejected	rejected	rejected	3	3	3	3	3	3	3	3	0.184021	0.422449		0.175033	0.377648		0.186039	0.420699		0.178888	0.377566		0.182183	0.42238		0.170672	0.375821		0.183221	0.419171		0.173354	0.375494		0.39353	0.447319	0.393262	0.443546	0.395437	0.453507	0.397608	0.451152	94822	183606	94853	183627	94822	183606	94853	183627	SIB locked, 2 Houtaomuga ind., useallsnps NO	SIB locked, 2 Houtaomuga ind., useallsnps YES	SIB locked, 3 Houtaomuga ind., useallsnps NO	SIB locked, 3 Houtaomuga ind., useallsnps YES	SIB unlocked, 2 Houtaomuga ind., useallsnps NO	SIB unlocked, 2 Houtaomuga ind., useallsnps YES	SIB unlocked, 3 Houtaomuga ind., useallsnps NO	SIB unlocked, 3 Houtaomuga ind., useallsnps YES
USR1 pseudohaploid	Ket/Selkup	before Neanderthal				3	0.802747	0.111063	0.0861902			0.00540675	0.00569144	0.000809288			0	0	0	0	8	0	12	12	15.511	15.25	15.514	15.282	15.392	15.088	15.428	15.111									467.879	535.69	471.192	538.161	455.115	515.451	458.621	517.043									rejected	rejected	rejected	rejected	rejected	rejected	rejected	rejected	3	3	3	3	3	3	3	3	0.10596	0.0862999		0.111078	0.0636306		0.10749	0.08716		0.115905	0.0636127		0.11218	0.085187		0.128562	0.0624444		0.118621	0.086114		0.134056	0.0628159		0.80774	0.825291	0.80535	0.820482	0.802633	0.808994	0.795265	0.803128	94822	183606	94853	183627	94822	183606	94853	183627	SIB locked, 2 Houtaomuga ind., useallsnps NO	SIB locked, 2 Houtaomuga ind., useallsnps YES	SIB locked, 3 Houtaomuga ind., useallsnps NO	SIB locked, 3 Houtaomuga ind., useallsnps YES	SIB unlocked, 2 Houtaomuga ind., useallsnps NO	SIB unlocked, 2 Houtaomuga ind., useallsnps YES	SIB unlocked, 3 Houtaomuga ind., useallsnps NO	SIB unlocked, 3 Houtaomuga ind., useallsnps YES
USR1 pseudohaploid	Ket/Selkup	Neanderthal				3	0.799164	0.112875	0.0879612			0.00580379	0.00628681	0.000930385			0	0	0	0	8	0	16	8	15.399	15.197	15.4	15.232	15.296	15.047	15.332	15.076									475.206	540.328	479.065	543.432	461.996	519.267	466.016	521.383									rejected	rejected	rejected	rejected	rejected	rejected	rejected	rejected	4	2	4	2	4	2	4	2	0.107122	0.0881486		0.1118	0.0651421		0.108482	0.0890818		0.116983	0.0650578		0.115232	0.0868326		0.128967	0.0639193		0.120661	0.0877818		0.135231	0.0641435		0.804729	0.823058	0.802436	0.817959	0.797935	0.807114	0.791557	0.800625	94822	183606	94853	183627	94822	183606	94853	183627	SIB locked, 2 Houtaomuga ind., useallsnps NO	SIB locked, 2 Houtaomuga ind., useallsnps YES	SIB locked, 3 Houtaomuga ind., useallsnps NO	SIB locked, 3 Houtaomuga ind., useallsnps YES	SIB unlocked, 2 Houtaomuga ind., useallsnps NO	SIB unlocked, 2 Houtaomuga ind., useallsnps YES	SIB unlocked, 3 Houtaomuga ind., useallsnps NO	SIB unlocked, 3 Houtaomuga ind., useallsnps YES
USR1 pseudohaploid	Neanderthal	before Neanderthal				3	0.917685	5.19116e-07	0.082315			0.000687939	9.29693e-07	0.00068719			0	0	0	0	8	0	12	12	15.498	15.264	15.512	15.304	15.346	15.106	15.397	15.108									474.392	543.624	478.061	547.188	461.315	526.166	466.008	529.228									rejected	rejected	rejected	rejected	rejected	rejected	rejected	rejected	3	3	3	3	3	3	3	3	8.2501e-08	0.0825009		1.14612e-06	0.0603209		1.91245e-06	0.0831481		3.0182e-07	0.0603637		8.1515e-08	0.0815149		1.17096e-07	0.0585479		0	0.082096		0	0.059668		0.917499	0.939678	0.91685	0.939636	0.918485	0.941452	0.917904	0.940332	94822	183606	94853	183627	94822	183606	94853	183627	SIB locked, 2 Houtaomuga ind., useallsnps NO	SIB locked, 2 Houtaomuga ind., useallsnps YES	SIB locked, 3 Houtaomuga ind., useallsnps NO	SIB locked, 3 Houtaomuga ind., useallsnps YES	SIB unlocked, 2 Houtaomuga ind., useallsnps NO	SIB unlocked, 2 Houtaomuga ind., useallsnps YES	SIB unlocked, 3 Houtaomuga ind., useallsnps NO	SIB unlocked, 3 Houtaomuga ind., useallsnps YES
USR1 pseudohaploid	Nganasan	AFR				3	0.908698	0.00875297	0.0825493			0.00908971	0.00865545	0.000744474			0	0	0	0	8	0	12	12	15.521	15.267	15.531	15.308	15.365	15.086	15.415	15.117									474.776	544.256	478.393	547.57	461.715	525.399	466.272	527.752									rejected	rejected	rejected	rejected	rejected	rejected	rejected	rejected	3	3	3	3	3	3	3	3	0.00396217	0.0824538		0.0221482	0.0608988		0.00999258	0.0834274		0.0344579	0.0609461		0.000680802	0.0816212		0.0679504	0.0603976		0.0203763	0.0826947		0.0862104	0.0608316		0.913584	0.916953	0.90658	0.904596	0.917698	0.871652	0.896929	0.852958	94822	183606	94853	183627	94822	183606	94853	183627	SIB locked, 2 Houtaomuga ind., useallsnps NO	SIB locked, 2 Houtaomuga ind., useallsnps YES	SIB locked, 3 Houtaomuga ind., useallsnps NO	SIB locked, 3 Houtaomuga ind., useallsnps YES	SIB unlocked, 2 Houtaomuga ind., useallsnps NO	SIB unlocked, 2 Houtaomuga ind., useallsnps YES	SIB unlocked, 3 Houtaomuga ind., useallsnps NO	SIB unlocked, 3 Houtaomuga ind., useallsnps YES
USR1 pseudohaploid	Nganasan	after BE				3	0.381134	0.200793	0.418073			0.00208825	0.000550417	0.00180096			0	0	0	0	8	0	12	12	9.61	10.134	9.589	10.136	9.607	10.133	9.582	10.136									232.252	273.69	236.63	273.517	226.367	263.909	231.07	263.47									rejected	rejected	rejected	rejected	rejected	rejected	rejected	rejected	3	3	3	3	3	3	3	3	0.201526	0.419891		0.217061	0.377134		0.20087	0.417232		0.219354	0.376364		0.200251	0.419203		0.21473	0.377603		0.200524	0.415966		0.217509	0.37649		0.378583	0.405805	0.381898	0.404282	0.380546	0.407667	0.38351	0.406001	94822	183606	94853	183627	94822	183606	94853	183627	SIB locked, 2 Houtaomuga ind., useallsnps NO	SIB locked, 2 Houtaomuga ind., useallsnps YES	SIB locked, 3 Houtaomuga ind., useallsnps NO	SIB locked, 3 Houtaomuga ind., useallsnps YES	SIB unlocked, 2 Houtaomuga ind., useallsnps NO	SIB unlocked, 2 Houtaomuga ind., useallsnps YES	SIB unlocked, 3 Houtaomuga ind., useallsnps NO	SIB unlocked, 3 Houtaomuga ind., useallsnps YES
USR1 pseudohaploid	Nganasan	basal AFR				3	0.908897	0.00858342	0.0825191			0.00870456	0.00823504	0.000784385			0	0	0	0	8	0	12	12	15.521	15.267	15.531	15.308	15.366	15.084	15.414	15.116									474.771	544.244	478.389	547.559	461.709	525.386	466.267	527.757									rejected	rejected	rejected	rejected	rejected	rejected	rejected	rejected	3	3	3	3	3	3	3	3	0.00395364	0.0824534		0.0221368	0.0608992		0.00999844	0.0834266		0.0344756	0.0609474		0.000840844	0.0815222		0.067915	0.060404		0.0195407	0.0826743		0.0793498	0.0606542		0.913593	0.916964	0.906575	0.904577	0.917637	0.871681	0.897785	0.859996	94822	183606	94853	183627	94822	183606	94853	183627	SIB locked, 2 Houtaomuga ind., useallsnps NO	SIB locked, 2 Houtaomuga ind., useallsnps YES	SIB locked, 3 Houtaomuga ind., useallsnps NO	SIB locked, 3 Houtaomuga ind., useallsnps YES	SIB unlocked, 2 Houtaomuga ind., useallsnps NO	SIB unlocked, 2 Houtaomuga ind., useallsnps YES	SIB unlocked, 3 Houtaomuga ind., useallsnps NO	SIB unlocked, 3 Houtaomuga ind., useallsnps YES
USR1 pseudohaploid	Nganasan	basal west				3	0.49237	0.151307	0.356324			0.00581321	0.00684989	0.00124327			0	0	0	0	8	0	12	12	8.707	8.426	8.699	8.455	8.707	8.456	8.699	8.489									207.187	234.792	210.861	234.031	201.611	227.488	205.944	226.936									rejected	rejected	rejected	rejected	rejected	rejected	rejected	rejected	3	3	3	3	3	3	3	3	0.155653	0.356455		0.190253	0.329928		0.156529	0.354776		0.192601	0.329235		0.141581	0.357814		0.174547	0.328797		0.151463	0.356251		0.178916	0.327619		0.487892	0.479819	0.488695	0.478164	0.500605	0.496656	0.492286	0.493465	94822	183606	94853	183627	94822	183606	94853	183627	SIB locked, 2 Houtaomuga ind., useallsnps NO	SIB locked, 2 Houtaomuga ind., useallsnps YES	SIB locked, 3 Houtaomuga ind., useallsnps NO	SIB locked, 3 Houtaomuga ind., useallsnps YES	SIB unlocked, 2 Houtaomuga ind., useallsnps NO	SIB unlocked, 2 Houtaomuga ind., useallsnps YES	SIB unlocked, 3 Houtaomuga ind., useallsnps NO	SIB unlocked, 3 Houtaomuga ind., useallsnps YES
USR1 pseudohaploid	Nganasan	basal WHG				3	0.492887	0.15089	0.356223			0.00674654	0.0076075	0.00110634			0	0	0	0	8	0	12	12	8.707	8.426	8.699	8.455	8.707	8.456	8.699	8.489									207.189	234.794	210.862	234.033	201.62	227.488	205.945	226.937									rejected	rejected	rejected	rejected	rejected	rejected	rejected	rejected	3	3	3	3	3	3	3	3	0.155622	0.35646		0.190256	0.329915		0.156491	0.354763		0.192596	0.329229		0.139958	0.357442		0.174535	0.328772		0.15149	0.356228		0.178409	0.327563		0.487918	0.479829	0.488746	0.478175	0.5026	0.496693	0.492282	0.494028	94822	183606	94853	183627	94822	183606	94853	183627	SIB locked, 2 Houtaomuga ind., useallsnps NO	SIB locked, 2 Houtaomuga ind., useallsnps YES	SIB locked, 3 Houtaomuga ind., useallsnps NO	SIB locked, 3 Houtaomuga ind., useallsnps YES	SIB unlocked, 2 Houtaomuga ind., useallsnps NO	SIB unlocked, 2 Houtaomuga ind., useallsnps YES	SIB unlocked, 3 Houtaomuga ind., useallsnps NO	SIB unlocked, 3 Houtaomuga ind., useallsnps YES
USR1 pseudohaploid	Nganasan	BE				3	0.469864	0.115452	0.414684			0.00535019	0.00498197	0.00113381			0	0	0	0	8	0	12	12	9.568	10.139	9.542	10.14	9.58	10.139	9.554	10.14									223.709	274.14	227.061	274.13	216.14	259.284	220.23	258.703									rejected	rejected	rejected	rejected	rejected	rejected	rejected	rejected	3	3	3	3	3	3	3	3	0.11451	0.415587		0.137921	0.374456		0.109095	0.413555		0.140095	0.374421		0.117297	0.41573		0.147076	0.373827		0.120907	0.413863		0.155038	0.373153		0.469903	0.487623	0.47735	0.485484	0.466973	0.479097	0.46523	0.471809	94822	183606	94853	183627	94822	183606	94853	183627	SIB locked, 2 Houtaomuga ind., useallsnps NO	SIB locked, 2 Houtaomuga ind., useallsnps YES	SIB locked, 3 Houtaomuga ind., useallsnps NO	SIB locked, 3 Houtaomuga ind., useallsnps YES	SIB unlocked, 2 Houtaomuga ind., useallsnps NO	SIB unlocked, 2 Houtaomuga ind., useallsnps YES	SIB unlocked, 3 Houtaomuga ind., useallsnps NO	SIB unlocked, 3 Houtaomuga ind., useallsnps YES
USR1 pseudohaploid	Nganasan	before Jomon				3	0.380795	0.206247	0.412958			0.00518895	0.00383445	0.00185793			0	0	0	0	8	0	12	12	10.164	10.543	10.16	10.544	10.164	10.543	10.16	10.544									244.243	284.776	248.828	285.167	237.885	274.02	242.745	273.999									rejected	rejected	rejected	rejected	rejected	rejected	rejected	rejected	3	3	3	3	3	3	3	3	0.208798	0.414668		0.220072	0.367924		0.209946	0.412691		0.223212	0.367987		0.204604	0.414013		0.217799	0.368865		0.20164	0.410459		0.224067	0.369028		0.376534	0.412004	0.377363	0.408801	0.381383	0.413336	0.387901	0.406905	94822	183606	94853	183627	94822	183606	94853	183627	SIB locked, 2 Houtaomuga ind., useallsnps NO	SIB locked, 2 Houtaomuga ind., useallsnps YES	SIB locked, 3 Houtaomuga ind., useallsnps NO	SIB locked, 3 Houtaomuga ind., useallsnps YES	SIB unlocked, 2 Houtaomuga ind., useallsnps NO	SIB unlocked, 2 Houtaomuga ind., useallsnps YES	SIB unlocked, 3 Houtaomuga ind., useallsnps NO	SIB unlocked, 3 Houtaomuga ind., useallsnps YES
USR1 pseudohaploid	Nganasan	before U-I				3	0.39019	0.203486	0.406324			0.00551927	0.00406854	0.00192882			0	0	0	0	8	0	12	12	9.814	10.543	9.803	10.544	9.814	10.543	9.803	10.544									239.399	282.025	243.645	282.059	233.164	271.635	237.771	271.305									rejected	rejected	rejected	rejected	rejected	rejected	rejected	rejected	3	3	3	3	3	3	3	3	0.200148	0.406716		0.216241	0.36545		0.199977	0.404305		0.218778	0.364629		0.208085	0.408812		0.215876	0.366484		0.205734	0.405463		0.219221	0.365193		0.393136	0.418309	0.395718	0.416593	0.383103	0.41764	0.388803	0.415586	94822	183606	94853	183627	94822	183606	94853	183627	SIB locked, 2 Houtaomuga ind., useallsnps NO	SIB locked, 2 Houtaomuga ind., useallsnps YES	SIB locked, 3 Houtaomuga ind., useallsnps NO	SIB locked, 3 Houtaomuga ind., useallsnps YES	SIB unlocked, 2 Houtaomuga ind., useallsnps NO	SIB unlocked, 2 Houtaomuga ind., useallsnps YES	SIB unlocked, 3 Houtaomuga ind., useallsnps NO	SIB unlocked, 3 Houtaomuga ind., useallsnps YES
USR1 pseudohaploid	Nganasan	east west				3	0.389191	0.204584	0.406225			0.00622283	0.0052509	0.00188792			0	0	0	0	8	0	12	12	9.814	10.543	9.803	10.544	9.814	10.543	9.803	10.544									239.388	282.007	243.634	282.041	233.154	271.616	237.729	271.286									rejected	rejected	rejected	rejected	rejected	rejected	rejected	rejected	3	3	3	3	3	3	3	3	0.200049	0.406707		0.216165	0.365422		0.200043	0.404332		0.218754	0.364624		0.208705	0.408645		0.215878	0.366459		0.209539	0.405215		0.219655	0.365361		0.393244	0.418413	0.395625	0.416622	0.38265	0.417663	0.385246	0.414984	94822	183606	94853	183627	94822	183606	94853	183627	SIB locked, 2 Houtaomuga ind., useallsnps NO	SIB locked, 2 Houtaomuga ind., useallsnps YES	SIB locked, 3 Houtaomuga ind., useallsnps NO	SIB locked, 3 Houtaomuga ind., useallsnps YES	SIB unlocked, 2 Houtaomuga ind., useallsnps NO	SIB unlocked, 2 Houtaomuga ind., useallsnps YES	SIB unlocked, 3 Houtaomuga ind., useallsnps NO	SIB unlocked, 3 Houtaomuga ind., useallsnps YES
USR1 pseudohaploid	Nganasan	Ust'-Ishim				3	0.381238	0.205462	0.4133			0.00494224	0.00455987	0.00158427			0	0	0	0	8	0	12	12	10.164	10.543	10.16	10.544	10.164	10.543	10.16	10.544									244.229	284.752	248.814	285.143	237.777	273.994	242.77	273.986									rejected	rejected	rejected	rejected	rejected	rejected	rejected	rejected	3	3	3	3	3	3	3	3	0.208862	0.414674		0.220196	0.367971		0.209802	0.412675		0.223239	0.367979		0.200586	0.414503		0.219301	0.368939		0.202597	0.411349		0.223871	0.368293		0.376464	0.411833	0.377523	0.408782	0.384911	0.41176	0.386054	0.407836	94822	183606	94853	183627	94822	183606	94853	183627	SIB locked, 2 Houtaomuga ind., useallsnps NO	SIB locked, 2 Houtaomuga ind., useallsnps YES	SIB locked, 3 Houtaomuga ind., useallsnps NO	SIB locked, 3 Houtaomuga ind., useallsnps YES	SIB unlocked, 2 Houtaomuga ind., useallsnps NO	SIB unlocked, 2 Houtaomuga ind., useallsnps YES	SIB unlocked, 3 Houtaomuga ind., useallsnps NO	SIB unlocked, 3 Houtaomuga ind., useallsnps YES
USR1 pseudohaploid	Saqqaq	before BE				3	0.375332	0.216052	0.408617			0.00847065	0.00919162	0.00185578			0	0	0	0	8	0	12	12	9.549	10.139	9.526	10.141	9.559	10.141	9.534	10.143									227.045	274.556	231.074	274.557	220.923	258.398	225.157	257.254									rejected	rejected	rejected	rejected	rejected	rejected	rejected	rejected	3	3	3	3	3	3	3	3	0.223438	0.409062		0.251704	0.374353		0.224544	0.406852		0.251709	0.374061		0.207517	0.41103		0.226416	0.37224		0.208708	0.407523		0.22405	0.37074		0.3675	0.373943	0.368604	0.37423	0.381453	0.401344	0.383769	0.40521	94822	183606	94853	183627	94822	183606	94853	183627	SIB locked, 2 Houtaomuga ind., useallsnps NO	SIB locked, 2 Houtaomuga ind., useallsnps YES	SIB locked, 3 Houtaomuga ind., useallsnps NO	SIB locked, 3 Houtaomuga ind., useallsnps YES	SIB unlocked, 2 Houtaomuga ind., useallsnps NO	SIB unlocked, 2 Houtaomuga ind., useallsnps YES	SIB unlocked, 3 Houtaomuga ind., useallsnps NO	SIB unlocked, 3 Houtaomuga ind., useallsnps YES
USR1 pseudohaploid	Saqqaq	before Neanderthal				3	0.891147	0.0265543	0.0822987			0.00350616	0.0031327	0.000473357			0	0	0	0	8	0	12	12	15.485	15.23	15.495	15.273	15.329	15.025	15.382	15.06									468.489	541.037	471.971	544.528	458.385	523.966	462.826	526.503									rejected	rejected	rejected	rejected	rejected	rejected	rejected	rejected	3	3	3	3	3	3	3	3	0.028711	0.082192		0.0201256	0.0613614		0.0297529	0.0829351		0.0207986	0.0611464		0.0235455	0.0817935		0.0587762	0.0608568		0.0242078	0.0822742		0.0548745	0.0610675		0.889097	0.918513	0.887312	0.918055	0.894661	0.880367	0.893518	0.884058	94822	183606	94853	183627	94822	183606	94853	183627	SIB locked, 2 Houtaomuga ind., useallsnps NO	SIB locked, 2 Houtaomuga ind., useallsnps YES	SIB locked, 3 Houtaomuga ind., useallsnps NO	SIB locked, 3 Houtaomuga ind., useallsnps YES	SIB unlocked, 2 Houtaomuga ind., useallsnps NO	SIB unlocked, 2 Houtaomuga ind., useallsnps YES	SIB unlocked, 3 Houtaomuga ind., useallsnps NO	SIB unlocked, 3 Houtaomuga ind., useallsnps YES
USR1 pseudohaploid	Saqqaq	sis Neanderthal				3	0.872732	0.037613	0.089655			0.0216959	0.022259	0.000740753			0	0	0	0	8	0	12	12	15.266	15.157	15.274	15.177	15.141	14.971	15.143	14.962									474.803	545.075	478.851	549.184	465.285	527.659	469.415	529.888									rejected	rejected	rejected	rejected	rejected	rejected	rejected	rejected	3	3	3	3	3	3	3	3	0.0273699	0.0892501		0.0190228	0.0638242		0.0286881	0.0900739		0.0198463	0.0649947		0.0708414	0.0888396		0.0149393	0.0630277		0.0235528	0.0904562		0.0926829	0.0656031		0.88338	0.917153	0.881238	0.915159	0.840319	0.922033	0.885991	0.841714	94822	183606	94853	183627	94822	183606	94853	183627	SIB locked, 2 Houtaomuga ind., useallsnps NO	SIB locked, 2 Houtaomuga ind., useallsnps YES	SIB locked, 3 Houtaomuga ind., useallsnps NO	SIB locked, 3 Houtaomuga ind., useallsnps YES	SIB unlocked, 2 Houtaomuga ind., useallsnps NO	SIB unlocked, 2 Houtaomuga ind., useallsnps YES	SIB unlocked, 3 Houtaomuga ind., useallsnps NO	SIB unlocked, 3 Houtaomuga ind., useallsnps YES
USR1 pseudohaploid	SEA	AFR				3	0.757906	0.162707	0.0793866			0.0461919	0.0477183	0.00154189			0	0	0	0	8	0	12	12	15.565	15.312	15.567	15.362	15.397	15.1	15.436	15.149									473.575	541.274	477.671	544.245	458.66	524.193	464.874	527.678									rejected	rejected	rejected	rejected	rejected	rejected	rejected	rejected	3	3	3	3	3	3	3	3	0.141847	0.0797475		0.186848	0.0576499		0.11429	0.0811066		0.201756	0.0571661		0.226087	0.0773769		0.214352	0.056759		0.168604	0.0793155		0.204624	0.056897		0.778406	0.755502	0.804603	0.741078	0.696536	0.728889	0.752081	0.738479	94822	183606	94853	183627	94822	183606	94853	183627	SIB locked, 2 Houtaomuga ind., useallsnps NO	SIB locked, 2 Houtaomuga ind., useallsnps YES	SIB locked, 3 Houtaomuga ind., useallsnps NO	SIB locked, 3 Houtaomuga ind., useallsnps YES	SIB unlocked, 2 Houtaomuga ind., useallsnps NO	SIB unlocked, 2 Houtaomuga ind., useallsnps YES	SIB unlocked, 3 Houtaomuga ind., useallsnps NO	SIB unlocked, 3 Houtaomuga ind., useallsnps YES
USR1 pseudohaploid	SEA	basal AFR				3	0.756142	0.164508	0.0793502			0.0485939	0.0501726	0.00159418			0	0	0	0	8	0	12	12	15.565	15.312	15.567	15.362	15.398	15.1	15.437	15.149									473.57	541.263	477.666	544.234	458.653	524.181	464.869	527.665									rejected	rejected	rejected	rejected	rejected	rejected	rejected	rejected	3	3	3	3	3	3	3	3	0.141905	0.0797499		0.186761	0.0576541		0.114351	0.0811067		0.201674	0.0571646		0.231533	0.0772585		0.214139	0.0567683		0.170242	0.0792855		0.204107	0.0569288		0.778345	0.755585	0.804542	0.741161	0.691208	0.729093	0.750472	0.738964	94822	183606	94853	183627	94822	183606	94853	183627	SIB locked, 2 Houtaomuga ind., useallsnps NO	SIB locked, 2 Houtaomuga ind., useallsnps YES	SIB locked, 3 Houtaomuga ind., useallsnps NO	SIB locked, 3 Houtaomuga ind., useallsnps YES	SIB unlocked, 2 Houtaomuga ind., useallsnps NO	SIB unlocked, 2 Houtaomuga ind., useallsnps YES	SIB unlocked, 3 Houtaomuga ind., useallsnps NO	SIB unlocked, 3 Houtaomuga ind., useallsnps YES
USR1 pseudohaploid	SEA	before Houtaomuga				3	0.392241	0.474768	0.132991			0.0387391	0.046358	0.00940273			0	0	0	0	8	0	12	12	16.97	16.449	17.012	16.474	16.686	16.102	16.797	16.173									556.371	606.962	563.667	609.063	535.434	586.388	546.246	590.404									rejected	rejected	rejected	rejected	rejected	rejected	rejected	rejected	3	3	3	3	3	3	3	3	0.446753	0.13584		0.378226	0.257837		0.430178	0.145003		0.391136	0.245332		0.533856	0.126653		0.463465	0.191294		0.488285	0.124467		0.430699	0.199053		0.417407	0.363937	0.424819	0.363532	0.339491	0.345241	0.387248	0.370248	94822	183606	94853	183627	94822	183606	94853	183627	SIB locked, 2 Houtaomuga ind., useallsnps NO	SIB locked, 2 Houtaomuga ind., useallsnps YES	SIB locked, 3 Houtaomuga ind., useallsnps NO	SIB locked, 3 Houtaomuga ind., useallsnps YES	SIB unlocked, 2 Houtaomuga ind., useallsnps NO	SIB unlocked, 2 Houtaomuga ind., useallsnps YES	SIB unlocked, 3 Houtaomuga ind., useallsnps NO	SIB unlocked, 3 Houtaomuga ind., useallsnps YES
USR1 pseudohaploid	SEA	sis Neanderthal				3	0.793985	0.119446	0.0865688			0.0527753	0.0545919	0.00193901			0	0	0	0	8	0	16	8	15.334	15.205	15.331	15.258	15.195	15.006	15.231	15.051									478.96	544.996	483.499	548.686	464.947	527.538	471.264	531.447									rejected	rejected	rejected	rejected	rejected	rejected	rejected	rejected	4	2	4	2	4	2	4	2	0.107692	0.0870443		0.170758	0.0618411		0.0786207	0.0886573		0.186104	0.0612659		0.199372	0.0839822		0.179495	0.0611818		0.0920997	0.0865913		0.172681	0.0614071		0.805264	0.767401	0.832722	0.75263	0.716646	0.759323	0.821309	0.765912	94822	183606	94853	183627	94822	183606	94853	183627	SIB locked, 2 Houtaomuga ind., useallsnps NO	SIB locked, 2 Houtaomuga ind., useallsnps YES	SIB locked, 3 Houtaomuga ind., useallsnps NO	SIB locked, 3 Houtaomuga ind., useallsnps YES	SIB unlocked, 2 Houtaomuga ind., useallsnps NO	SIB unlocked, 2 Houtaomuga ind., useallsnps YES	SIB unlocked, 3 Houtaomuga ind., useallsnps NO	SIB unlocked, 3 Houtaomuga ind., useallsnps YES
USR1 pseudohaploid	sis Neanderthal	AFR				3	0.917595	1.3341e-05	0.0823917			0.000852499	2.35829e-05	0.000874562			0	0	0	0	8	0	12	12	15.52	15.269	15.531	15.314	15.381	15.08	15.415	15.127									474.778	544.401	478.422	547.946	461.946	526.717	466.776	530.874									rejected	rejected	rejected	rejected	rejected	rejected	rejected	rejected	3	3	3	3	3	3	3	3	3.37721e-06	0.0823676		7.85057e-07	0.0603882		1.24783e-06	0.0831878		9.62112e-07	0.060131		4.86562e-05	0.0811803		0	0.059096		8.2831e-08	0.0828309		0	0.058762		0.917629	0.939611	0.916811	0.939868	0.918771	0.940904	0.917169	0.941238	94822	183606	94853	183627	94822	183606	94853	183627	SIB locked, 2 Houtaomuga ind., useallsnps NO	SIB locked, 2 Houtaomuga ind., useallsnps YES	SIB locked, 3 Houtaomuga ind., useallsnps NO	SIB locked, 3 Houtaomuga ind., useallsnps YES	SIB unlocked, 2 Houtaomuga ind., useallsnps NO	SIB unlocked, 2 Houtaomuga ind., useallsnps YES	SIB unlocked, 3 Houtaomuga ind., useallsnps NO	SIB unlocked, 3 Houtaomuga ind., useallsnps YES
USR1 pseudohaploid	sis Neanderthal	basal AFR				3	0.917861	7.34318e-05	0.0820656			0.00084781	0.000143519	0.000910441			0	0	0	0	8	0	12	12	15.521	15.269	15.529	15.31	15.382	15.091	15.441	15.122									474.774	544.39	478.417	547.936	461.859	526.777	466.561	530.021									rejected	rejected	rejected	rejected	rejected	rejected	rejected	rejected	3	3	3	3	3	3	3	3	3.95045e-06	0.082297		2.65514e-06	0.0603413		9.99096e-07	0.083257		3.67922e-06	0.0603113		8.1329e-08	0.0813289		0.000407678	0.0584373		0.000288696	0.0813793		0	0.059168		0.917699	0.939656	0.916742	0.939685	0.918671	0.941155	0.918332	0.940832	94822	183606	94853	183627	94822	183606	94853	183627	SIB locked, 2 Houtaomuga ind., useallsnps NO	SIB locked, 2 Houtaomuga ind., useallsnps YES	SIB locked, 3 Houtaomuga ind., useallsnps NO	SIB locked, 3 Houtaomuga ind., useallsnps YES	SIB unlocked, 2 Houtaomuga ind., useallsnps NO	SIB unlocked, 2 Houtaomuga ind., useallsnps YES	SIB unlocked, 3 Houtaomuga ind., useallsnps NO	SIB unlocked, 3 Houtaomuga ind., useallsnps YES
USR1 pseudohaploid	WHG	before Jomon				3	0.622955	0.067412	0.309633			0.0127353	0.0727113	0.0853866			0	0	0	0	8	0	12	12	10.131	10.31	10.123	10.298	9.534	9.581	9.664	9.559									255.65	294.211	260.491	294.956	242.936	268.368	247.729	268.53									rejected	rejected	rejected	rejected	rejected	rejected	rejected	rejected	3	3	3	3	3	3	3	3	0.00453717	0.384019		0.0296661	0.303287		0.00509164	0.382017		0.030992	0.301758		0.120345	0.24908		0.195243	0.125709		0.139674	0.223417		0.192133	0.127836		0.611444	0.667047	0.612891	0.66725	0.630575	0.679048	0.636909	0.680031	94822	183606	94853	183627	94822	183606	94853	183627	SIB locked, 2 Houtaomuga ind., useallsnps NO	SIB locked, 2 Houtaomuga ind., useallsnps YES	SIB locked, 3 Houtaomuga ind., useallsnps NO	SIB locked, 3 Houtaomuga ind., useallsnps YES	SIB unlocked, 2 Houtaomuga ind., useallsnps NO	SIB unlocked, 2 Houtaomuga ind., useallsnps YES	SIB unlocked, 3 Houtaomuga ind., useallsnps NO	SIB unlocked, 3 Houtaomuga ind., useallsnps YES
USR1 pseudohaploid	AFR	after BE				3	0.602683	8.98927e-07	0.397317			0.00238809	1.32316e-06	0.00238698			0	0	0	0	8	0	13	12	9.59	10.159	9.63	10.161	9.597	10.156	9.55	10.159									242.772	287.374	247.242	287.823	236.533	278.936	242.345	279.052									rejected	rejected	rejected	rejected	rejected	rejected	rejected	rejected	3	3	3	3	4	3	3	3	7.92872e-07	0.396435		3.55575e-07	0.355575		0	0.394737		4.61096e-06	0.354684		0	0.397692		0	0.35763		2.80283e-06	0.400402		0	0.356243		0.603564	0.644425	0.605263	0.645311	0.602308	0.64237	0.599595	0.643757	94822	183606	94853	183627	94822	183606	94853	183627	SIB locked, 2 Houtaomuga ind., useallsnps NO	SIB locked, 2 Houtaomuga ind., useallsnps YES	SIB locked, 3 Houtaomuga ind., useallsnps NO	SIB locked, 3 Houtaomuga ind., useallsnps YES	SIB unlocked, 2 Houtaomuga ind., useallsnps NO	SIB unlocked, 2 Houtaomuga ind., useallsnps YES	SIB unlocked, 3 Houtaomuga ind., useallsnps NO	SIB unlocked, 3 Houtaomuga ind., useallsnps YES
USR1 pseudohaploid	AFR	before Jomon				3	0.609256	1.95102e-07	0.390744			0.00107111	2.25285e-07	0.00107124			0	0	0	0	8	0	13	12	10.164	10.543	10.16	10.544	10.164	10.543	10.16	10.544									255.714	298.662	260.587	299.8	248.793	288.947	255.04	289.634									rejected	rejected	rejected	rejected	rejected	rejected	rejected	rejected	3	3	3	3	4	3	3	3	3.90897e-07	0.390897		3.46574e-07	0.346574		3.89511e-07	0.389511		0	0.346876		0	0.392095		0	0.353157		0	0.390474		0	0.349639		0.609103	0.653426	0.610489	0.653124	0.607905	0.646843	0.609526	0.650361	94822	183606	94853	183627	94822	183606	94853	183627	SIB locked, 2 Houtaomuga ind., useallsnps NO	SIB locked, 2 Houtaomuga ind., useallsnps YES	SIB locked, 3 Houtaomuga ind., useallsnps NO	SIB locked, 3 Houtaomuga ind., useallsnps YES	SIB unlocked, 2 Houtaomuga ind., useallsnps NO	SIB unlocked, 2 Houtaomuga ind., useallsnps YES	SIB unlocked, 3 Houtaomuga ind., useallsnps NO	SIB unlocked, 3 Houtaomuga ind., useallsnps YES
USR1 pseudohaploid	AFR	before U-I				3	0.6154	2.86931e-07	0.3846			0.00198424	5.73861e-07	0.00198463			0	0	0	0	8	0	13	12	9.814	10.543	9.863	10.544	9.814	10.543	9.803	10.544									249.832	295.548	254.214	296.248	243.164	285.75	248.743	286.511									rejected	rejected	rejected	rejected	rejected	rejected	rejected	rejected	3	3	3	3	4	3	3	3	0	0.384311		0	0.34465		1.14772e-06	0.382573		0	0.344144		0	0.38733		0	0.352122		0	0.384187		0	0.348174		0.615689	0.65535	0.617426	0.655856	0.61267	0.647878	0.615813	0.651826	94822	183606	94853	183627	94822	183606	94853	183627	SIB locked, 2 Houtaomuga ind., useallsnps NO	SIB locked, 2 Houtaomuga ind., useallsnps YES	SIB locked, 3 Houtaomuga ind., useallsnps NO	SIB locked, 3 Houtaomuga ind., useallsnps YES	SIB unlocked, 2 Houtaomuga ind., useallsnps NO	SIB unlocked, 2 Houtaomuga ind., useallsnps YES	SIB unlocked, 3 Houtaomuga ind., useallsnps NO	SIB unlocked, 3 Houtaomuga ind., useallsnps YES
USR1 pseudohaploid	AFR	east west				3	0.615969	0	0.384031			0.00305578	0	0.00305578			0	0	0	0	8	0	13	12	9.814	10.543	9.863	10.544	9.814	10.543	9.803	10.544									249.82	295.53	254.202	296.23	243.341	285.489	248.794	286.81									rejected	rejected	rejected	rejected	rejected	rejected	rejected	rejected	3	3	3	3	4	3	3	3	0	0.384332		0	0.344544		0	0.382534		0	0.344266		0	0.388163		0	0.348259		0	0.381097		0	0.347651		0.615668	0.655456	0.617466	0.655734	0.611837	0.651741	0.618903	0.652349	94822	183606	94853	183627	94822	183606	94853	183627	SIB locked, 2 Houtaomuga ind., useallsnps NO	SIB locked, 2 Houtaomuga ind., useallsnps YES	SIB locked, 3 Houtaomuga ind., useallsnps NO	SIB locked, 3 Houtaomuga ind., useallsnps YES	SIB unlocked, 2 Houtaomuga ind., useallsnps NO	SIB unlocked, 2 Houtaomuga ind., useallsnps YES	SIB unlocked, 3 Houtaomuga ind., useallsnps NO	SIB unlocked, 3 Houtaomuga ind., useallsnps YES
USR1 pseudohaploid	AFR	Ust'-Ishim				3	0.608854	6.82578e-07	0.391146			0.00115011	9.21133e-07	0.00115098			0	0	0	0	8	0	13	12	10.164	10.543	10.16	10.544	10.164	10.543	10.16	10.544									255.699	298.637	260.575	299.775	248.751	288.298	255.072	290.483									rejected	rejected	rejected	rejected	rejected	rejected	rejected	rejected	3	3	3	3	4	3	3	3	7.81288e-07	0.390643		3.46687e-07	0.346687		1.94902e-06	0.389803		0	0.347061		0	0.391738		3.53195e-07	0.353195		0	0.392398		0	0.348643		0.609356	0.653313	0.610195	0.652939	0.608262	0.646805	0.607602	0.651357	94822	183606	94853	183627	94822	183606	94853	183627	SIB locked, 2 Houtaomuga ind., useallsnps NO	SIB locked, 2 Houtaomuga ind., useallsnps YES	SIB locked, 3 Houtaomuga ind., useallsnps NO	SIB locked, 3 Houtaomuga ind., useallsnps YES	SIB unlocked, 2 Houtaomuga ind., useallsnps NO	SIB unlocked, 2 Houtaomuga ind., useallsnps YES	SIB unlocked, 3 Houtaomuga ind., useallsnps NO	SIB unlocked, 3 Houtaomuga ind., useallsnps YES
USR1 pseudohaploid	after BE	east west				3	0.603863	0.396133	4.05571e-06			0.00117239	0.0011745	2.98199e-06			0	0	0	0	8	0	13	12	9.59	10.159	9.63	10.16	9.594	10.155	9.562	10.157									242.772	287.372	247.242	287.816	236.308	277.707	242	278.384									rejected	rejected	rejected	rejected	rejected	rejected	rejected	rejected	3	3	3	3	4	3	3	3	0.396319	1.98161e-06		0.355635	4.62332e-06		0.39474	5.52644e-06		0.355383	4.26464e-06		0.397584	1.19275e-06		0.359255	2.15554e-06		0.395888	7.52202e-06		0.357983	0		0.603679	0.64436	0.605254	0.644613	0.602415	0.640743	0.604104	0.642017	94822	183606	94853	183627	94822	183606	94853	183627	SIB locked, 2 Houtaomuga ind., useallsnps NO	SIB locked, 2 Houtaomuga ind., useallsnps YES	SIB locked, 3 Houtaomuga ind., useallsnps NO	SIB locked, 3 Houtaomuga ind., useallsnps YES	SIB unlocked, 2 Houtaomuga ind., useallsnps NO	SIB unlocked, 2 Houtaomuga ind., useallsnps YES	SIB unlocked, 3 Houtaomuga ind., useallsnps NO	SIB unlocked, 3 Houtaomuga ind., useallsnps YES
USR1 pseudohaploid	before Baikal HG	Neanderthal				3	0.91437	0.00151296	0.0841168			0.0029699	0.0030204	0.000538334			0	0	0	0	8	0	17	8	15.4	15.208	15.411	15.257	15.255	15.034	15.307	15.073									482.184	549.145	486.397	553.42	470.971	530.759	474.181	535.278									rejected	rejected	rejected	rejected	rejected	rejected	rejected	rejected	4	2	4	2	5	2	4	2	4.2014e-07	0.0840276		3.66667e-06	0.0621433		4.83799e-06	0.0848722		5.99722e-06	0.061821		0.00604356	0.0839694		8.51606e-07	0.0608281		3.00964e-06	0.083598		0.0560546	0.0609914		0.915972	0.937853	0.915123	0.938173	0.909987	0.939171	0.916399	0.882954	94822	183606	94853	183627	94822	183606	94853	183627	SIB locked, 2 Houtaomuga ind., useallsnps NO	SIB locked, 2 Houtaomuga ind., useallsnps YES	SIB locked, 3 Houtaomuga ind., useallsnps NO	SIB locked, 3 Houtaomuga ind., useallsnps YES	SIB unlocked, 2 Houtaomuga ind., useallsnps NO	SIB unlocked, 2 Houtaomuga ind., useallsnps YES	SIB unlocked, 3 Houtaomuga ind., useallsnps NO	SIB unlocked, 3 Houtaomuga ind., useallsnps YES
USR1 pseudohaploid	before FAMEA	after BE				3	0.503127	0.1006	0.396273			0.045573	0.0450322	0.00142085			0	0	0	0	8	0	13	12	9.589	10.159	9.63	10.16	9.599	10.155	9.56	10.157									242.798	287.427	247.268	287.871	236.305	277.761	242.018	278.443									rejected	rejected	rejected	rejected	rejected	rejected	rejected	rejected	3	3	3	3	4	3	3	3	0.0676043	0.396555		0.228571	0.355637		0.0578987	0.394774		0.223778	0.355346		0.126069	0.398104		0.227539	0.358886		0.150829	0.395658		0.000467365	0.358217		0.535841	0.415792	0.547327	0.420876	0.475827	0.413575	0.453513	0.641316	94822	183606	94853	183627	94822	183606	94853	183627	SIB locked, 2 Houtaomuga ind., useallsnps NO	SIB locked, 2 Houtaomuga ind., useallsnps YES	SIB locked, 3 Houtaomuga ind., useallsnps NO	SIB locked, 3 Houtaomuga ind., useallsnps YES	SIB unlocked, 2 Houtaomuga ind., useallsnps NO	SIB unlocked, 2 Houtaomuga ind., useallsnps YES	SIB unlocked, 3 Houtaomuga ind., useallsnps NO	SIB unlocked, 3 Houtaomuga ind., useallsnps YES
USR1 pseudohaploid	before FAMEA	before Jomon				3	0.471969	0.136654	0.391377			0.0817336	0.0802945	0.00157501			0	0	0	0	8	0	13	12	10.164	10.543	10.16	10.544	10.164	10.543	10.16	10.544									255.747	298.723	260.62	299.861	248.618	288.238	254.954	289.578									rejected	rejected	rejected	rejected	rejected	rejected	rejected	rejected	3	3	3	3	4	3	3	3	0.0869344	0.390817		0.24279	0.346599		0.0791305	0.389547		0.234573	0.347007		0.252766	0.39325		0.00273084	0.349454		0.127786	0.391896		0.281688	0.349551		0.522249	0.410611	0.531323	0.41842	0.353984	0.647815	0.480318	0.368761	94822	183606	94853	183627	94822	183606	94853	183627	SIB locked, 2 Houtaomuga ind., useallsnps NO	SIB locked, 2 Houtaomuga ind., useallsnps YES	SIB locked, 3 Houtaomuga ind., useallsnps NO	SIB locked, 3 Houtaomuga ind., useallsnps YES	SIB unlocked, 2 Houtaomuga ind., useallsnps NO	SIB unlocked, 2 Houtaomuga ind., useallsnps YES	SIB unlocked, 3 Houtaomuga ind., useallsnps NO	SIB unlocked, 3 Houtaomuga ind., useallsnps YES
USR1 pseudohaploid	before FAMEA	before Saqqaq				3	0.346724	0.553968	0.099308			0.00291131	0.0193944	0.0219506			0	0	0	0	8	0	12	13	16.986	16.455	17.025	16.476	16.697	16.133	16.812	16.202									555.836	605.634	563.079	606.644	535.316	585.694	545.979	588.412									rejected	rejected	rejected	rejected	rejected	rejected	rejected	rejected	3	3	3	3	3	4	3	3	0.542324	0.113105		0.494844	0.153847		0.535866	0.118336		0.49604	0.153829		0.579394	0.0695856		0.520573	0.123756		0.558287	0.0962051		0.509349	0.134188		0.344571	0.351309	0.345798	0.350131	0.35102	0.355671	0.345508	0.356463	94822	183606	94853	183627	94822	183606	94853	183627	SIB locked, 2 Houtaomuga ind., useallsnps NO	SIB locked, 2 Houtaomuga ind., useallsnps YES	SIB locked, 3 Houtaomuga ind., useallsnps NO	SIB locked, 3 Houtaomuga ind., useallsnps YES	SIB unlocked, 2 Houtaomuga ind., useallsnps NO	SIB unlocked, 2 Houtaomuga ind., useallsnps YES	SIB unlocked, 3 Houtaomuga ind., useallsnps NO	SIB unlocked, 3 Houtaomuga ind., useallsnps YES
USR1 pseudohaploid	before FAMEA	before U-I				3	0.459371	0.156421	0.384208			0.0821252	0.0809382	0.00150164			0	0	0	0	8	0	13	12	9.814	10.543	9.863	10.544	9.814	10.543	9.803	10.544									249.864	295.607	254.245	296.307	243.095	285.554	248.766	286.424									rejected	rejected	rejected	rejected	rejected	rejected	rejected	rejected	3	3	3	3	4	3	3	3	0.0928274	0.384253		0.245242	0.344565		0.0860887	0.382584		0.240648	0.344187		0.252488	0.386197		0.121995	0.347908		0.194281	0.383798		0.22786	0.347074		0.52292	0.410193	0.531327	0.415165	0.361315	0.530097	0.421921	0.425066	94822	183606	94853	183627	94822	183606	94853	183627	SIB locked, 2 Houtaomuga ind., useallsnps NO	SIB locked, 2 Houtaomuga ind., useallsnps YES	SIB locked, 3 Houtaomuga ind., useallsnps NO	SIB locked, 3 Houtaomuga ind., useallsnps YES	SIB unlocked, 2 Houtaomuga ind., useallsnps NO	SIB unlocked, 2 Houtaomuga ind., useallsnps YES	SIB unlocked, 3 Houtaomuga ind., useallsnps NO	SIB unlocked, 3 Houtaomuga ind., useallsnps YES
USR1 pseudohaploid	before FAMEA	east west				3	0.46779	0.148012	0.384198			0.0666738	0.0657277	0.00149385			0	0	0	0	8	0	13	12	9.814	10.543	9.863	10.544	9.814	10.543	9.803	10.544									249.853	295.588	254.234	296.289	243.083	285.534	248.755	286.406									rejected	rejected	rejected	rejected	rejected	rejected	rejected	rejected	3	3	3	3	4	3	3	3	0.0943332	0.384251		0.244799	0.344562		0.0879403	0.382583		0.240206	0.344182		0.205526	0.386175		0.214584	0.347917		0.204248	0.383783		0.149468	0.347065		0.521416	0.410639	0.529477	0.415612	0.408299	0.437499	0.411969	0.503467	94822	183606	94853	183627	94822	183606	94853	183627	SIB locked, 2 Houtaomuga ind., useallsnps NO	SIB locked, 2 Houtaomuga ind., useallsnps YES	SIB locked, 3 Houtaomuga ind., useallsnps NO	SIB locked, 3 Houtaomuga ind., useallsnps YES	SIB unlocked, 2 Houtaomuga ind., useallsnps NO	SIB unlocked, 2 Houtaomuga ind., useallsnps YES	SIB unlocked, 3 Houtaomuga ind., useallsnps NO	SIB unlocked, 3 Houtaomuga ind., useallsnps YES
USR1 pseudohaploid	before FAMEA	Ust'-Ishim				3	0.467321	0.141392	0.391287			0.0792126	0.0785785	0.00160591			0	0	0	0	8	0	13	12	10.164	10.543	10.16	10.544	10.164	10.543	10.16	10.544									255.732	298.697	260.606	299.835	248.604	288.651	254.951	289.551									rejected	rejected	rejected	rejected	rejected	rejected	rejected	rejected	3	3	3	3	4	3	3	3	0.0888766	0.390811		0.242149	0.346594		0.0815274	0.389542		0.233992	0.347001		0.143418	0.393397		0.288377	0.350312		0.251746	0.3914		0.21919	0.349702		0.520312	0.411257	0.528931	0.419007	0.463185	0.361311	0.356854	0.431108	94822	183606	94853	183627	94822	183606	94853	183627	SIB locked, 2 Houtaomuga ind., useallsnps NO	SIB locked, 2 Houtaomuga ind., useallsnps YES	SIB locked, 3 Houtaomuga ind., useallsnps NO	SIB locked, 3 Houtaomuga ind., useallsnps YES	SIB unlocked, 2 Houtaomuga ind., useallsnps NO	SIB unlocked, 2 Houtaomuga ind., useallsnps YES	SIB unlocked, 3 Houtaomuga ind., useallsnps NO	SIB unlocked, 3 Houtaomuga ind., useallsnps YES
USR1 pseudohaploid	before Ket/Selkup	before BE				3	0.368919	0.222954	0.408127			0.00624354	0.00685693	0.00184884			0	0	0	0	8	0	13	12	9.572	10.141	9.548	10.143	9.572	10.142	9.539	10.145									231.615	278.099	235.755	278.338	225.145	262.968	229.572	262.353									rejected	rejected	rejected	rejected	rejected	rejected	rejected	rejected	3	3	4	3	3	3	3	3	0.228032	0.408898		0.256457	0.372602		0.229457	0.406569		0.257156	0.371985		0.21544	0.410381		0.230853	0.370901		0.218889	0.406659		0.230727	0.369275		0.36307	0.370941	0.363974	0.370859	0.374179	0.398246	0.374452	0.399998	94822	183606	94853	183627	94822	183606	94853	183627	SIB locked, 2 Houtaomuga ind., useallsnps NO	SIB locked, 2 Houtaomuga ind., useallsnps YES	SIB locked, 3 Houtaomuga ind., useallsnps NO	SIB locked, 3 Houtaomuga ind., useallsnps YES	SIB unlocked, 2 Houtaomuga ind., useallsnps NO	SIB unlocked, 2 Houtaomuga ind., useallsnps YES	SIB unlocked, 3 Houtaomuga ind., useallsnps NO	SIB unlocked, 3 Houtaomuga ind., useallsnps YES
USR1 pseudohaploid	before SEA	after BE				3	0.604034	2.57785e-06	0.395963			0.00128674	4.1309e-06	0.00128507			0	0	0	0	8	0	13	12	9.589	10.159	9.632	10.161	9.595	10.156	9.557	10.157									242.789	287.409	247.257	287.851	236.321	277.936	242.038	278.437									rejected	rejected	rejected	rejected	rejected	rejected	rejected	rejected	3	3	3	3	4	3	3	3	8.73008e-06	0.396813		1.42251e-06	0.355626		1.18401e-06	0.394668		1.42094e-06	0.355233		3.97294e-07	0.397294		3.57911e-07	0.357911		0	0.395078		0	0.358171		0.603178	0.644373	0.605331	0.644766	0.602706	0.642089	0.604922	0.641829	94822	183606	94853	183627	94822	183606	94853	183627	SIB locked, 2 Houtaomuga ind., useallsnps NO	SIB locked, 2 Houtaomuga ind., useallsnps YES	SIB locked, 3 Houtaomuga ind., useallsnps NO	SIB locked, 3 Houtaomuga ind., useallsnps YES	SIB unlocked, 2 Houtaomuga ind., useallsnps NO	SIB unlocked, 2 Houtaomuga ind., useallsnps YES	SIB unlocked, 3 Houtaomuga ind., useallsnps NO	SIB unlocked, 3 Houtaomuga ind., useallsnps YES
USR1 pseudohaploid	before SEA	before Jomon				3	0.60864	2.73589e-06	0.391357			0.000754184	5.47177e-06	0.000756708			0	0	0	0	8	0	13	12	10.164	10.543	10.16	10.544	10.164	10.543	10.16	10.544									255.733	298.702	260.611	299.839	248.757	288.27	255.042	289.596									rejected	rejected	rejected	rejected	rejected	rejected	rejected	rejected	3	3	3	3	4	3	3	3	0	0.390896		0	0.346638		1.09435e-05	0.39083		1.38801e-06	0.347001		0	0.392459		0	0.349317		0	0.391242		0	0.349933		0.609104	0.653362	0.609159	0.652998	0.607541	0.650683	0.608758	0.650067	94822	183606	94853	183627	94822	183606	94853	183627	SIB locked, 2 Houtaomuga ind., useallsnps NO	SIB locked, 2 Houtaomuga ind., useallsnps YES	SIB locked, 3 Houtaomuga ind., useallsnps NO	SIB locked, 3 Houtaomuga ind., useallsnps YES	SIB unlocked, 2 Houtaomuga ind., useallsnps NO	SIB unlocked, 2 Houtaomuga ind., useallsnps YES	SIB unlocked, 3 Houtaomuga ind., useallsnps NO	SIB unlocked, 3 Houtaomuga ind., useallsnps YES
USR1 pseudohaploid	before SEA	before U-I				3	0.615763	5.75159e-07	0.384236			0.00118393	6.6414e-07	0.00118444			0	0	0	0	8	0	13	12	9.814	10.543	9.863	10.544	9.814	10.543	9.803	10.544									249.851	295.588	254.232	296.287	243.161	287.193	248.866	287.391									rejected	rejected	rejected	rejected	rejected	rejected	rejected	rejected	3	3	3	3	4	3	3	3	1.15294e-06	0.384313		7.24301e-06	0.344898		1.14769e-06	0.382564		1.72156e-06	0.34431		0	0.384776		3.46931e-07	0.346931		0	0.385292		3.46906e-07	0.346906		0.615686	0.655095	0.617435	0.655688	0.615224	0.653069	0.614708	0.653094	94822	183606	94853	183627	94822	183606	94853	183627	SIB locked, 2 Houtaomuga ind., useallsnps NO	SIB locked, 2 Houtaomuga ind., useallsnps YES	SIB locked, 3 Houtaomuga ind., useallsnps NO	SIB locked, 3 Houtaomuga ind., useallsnps YES	SIB unlocked, 2 Houtaomuga ind., useallsnps NO	SIB unlocked, 2 Houtaomuga ind., useallsnps YES	SIB unlocked, 3 Houtaomuga ind., useallsnps NO	SIB unlocked, 3 Houtaomuga ind., useallsnps YES
USR1 pseudohaploid	before SEA	east west				3	0.615789	1.05511e-06	0.384209			0.002117	1.05389e-06	0.00211735			0	0	0	0	8	0	13	12	9.814	10.543	9.86	10.544	9.814	10.543	9.803	10.544									249.84	295.568	254.221	296.268	243.108	285.696	248.774	286.65									rejected	rejected	rejected	rejected	rejected	rejected	rejected	rejected	3	3	3	3	4	3	3	3	1.53699e-06	0.384245		1.72239e-06	0.344475		2.29628e-06	0.382711		2.06558e-06	0.344261		3.87192e-07	0.387192		0	0.347468		0	0.38269		0	0.352463		0.615753	0.655523	0.617287	0.655737	0.612808	0.652532	0.61731	0.647537	94822	183606	94853	183627	94822	183606	94853	183627	SIB locked, 2 Houtaomuga ind., useallsnps NO	SIB locked, 2 Houtaomuga ind., useallsnps YES	SIB locked, 3 Houtaomuga ind., useallsnps NO	SIB locked, 3 Houtaomuga ind., useallsnps YES	SIB unlocked, 2 Houtaomuga ind., useallsnps NO	SIB unlocked, 2 Houtaomuga ind., useallsnps YES	SIB unlocked, 3 Houtaomuga ind., useallsnps NO	SIB unlocked, 3 Houtaomuga ind., useallsnps YES
USR1 pseudohaploid	before SEA	Ust'-Ishim				3	0.608761	3.90866e-07	0.391239			0.00145235	3.19698e-07	0.00145249			0	0	0	0	8	0	13	12	10.164	10.543	10.16	10.544	10.164	10.543	10.16	10.544									255.719	298.678	260.592	299.814	248.657	288.858	254.971	290.127									rejected	rejected	rejected	rejected	rejected	rejected	rejected	rejected	3	3	3	3	4	3	3	3	3.90806e-07	0.390806		1.04008e-05	0.346682		3.89564e-07	0.389564		3.4697e-07	0.34697		0	0.393039		0	0.348794		7.83094e-07	0.391546		0	0.348245		0.609194	0.653308	0.610436	0.65303	0.606961	0.651206	0.608453	0.651755	94822	183606	94853	183627	94822	183606	94853	183627	SIB locked, 2 Houtaomuga ind., useallsnps NO	SIB locked, 2 Houtaomuga ind., useallsnps YES	SIB locked, 3 Houtaomuga ind., useallsnps NO	SIB locked, 3 Houtaomuga ind., useallsnps YES	SIB unlocked, 2 Houtaomuga ind., useallsnps NO	SIB unlocked, 2 Houtaomuga ind., useallsnps YES	SIB unlocked, 3 Houtaomuga ind., useallsnps NO	SIB unlocked, 3 Houtaomuga ind., useallsnps YES
USR1 pseudohaploid	east west	before U-I				3	0.615813	0.245707	0.13848			0.00150482	0.0119121	0.0107314			0	0	0	0	8	0	13	12	9.814	10.543	9.863	10.544	9.814	10.543	9.803	10.544									249.829	295.542	254.21	296.242	243.058	285.486	248.733	286.357									rejected	rejected	rejected	rejected	rejected	rejected	rejected	rejected	3	3	3	3	4	3	3	3	0.2392	0.145051		0.168545	0.176018		0.232625	0.149958		0.163656	0.180529		0.258689	0.127499		0.175696	0.172332		0.252316	0.13141		0.166683	0.180419		0.615749	0.655437	0.617417	0.655815	0.613812	0.651972	0.616274	0.652898	94822	183606	94853	183627	94822	183606	94853	183627	SIB locked, 2 Houtaomuga ind., useallsnps NO	SIB locked, 2 Houtaomuga ind., useallsnps YES	SIB locked, 3 Houtaomuga ind., useallsnps NO	SIB locked, 3 Houtaomuga ind., useallsnps YES	SIB unlocked, 2 Houtaomuga ind., useallsnps NO	SIB unlocked, 2 Houtaomuga ind., useallsnps YES	SIB unlocked, 3 Houtaomuga ind., useallsnps NO	SIB unlocked, 3 Houtaomuga ind., useallsnps YES
USR1 pseudohaploid	SEA	before Saqqaq				3	0.344475	0.554827	0.100697			0.001667	0.0210055	0.0195644			0	0	0	0	8	0	12	13	16.985	16.455	17.024	16.476	16.696	16.127	16.812	16.201									555.81	605.571	563.054	606.584	535.289	585.525	545.952	588.345									rejected	rejected	rejected	rejected	rejected	rejected	rejected	rejected	3	3	3	3	3	4	3	3	0.542447	0.112955		0.494934	0.153746		0.53588	0.118293		0.49589	0.153949		0.583155	0.0747513		0.520509	0.119282		0.557826	0.096791		0.509212	0.134283		0.344598	0.35132	0.345827	0.350161	0.342094	0.360209	0.345383	0.356505	94822	183606	94853	183627	94822	183606	94853	183627	SIB locked, 2 Houtaomuga ind., useallsnps NO	SIB locked, 2 Houtaomuga ind., useallsnps YES	SIB locked, 3 Houtaomuga ind., useallsnps NO	SIB locked, 3 Houtaomuga ind., useallsnps YES	SIB unlocked, 2 Houtaomuga ind., useallsnps NO	SIB unlocked, 2 Houtaomuga ind., useallsnps YES	SIB unlocked, 3 Houtaomuga ind., useallsnps NO	SIB unlocked, 3 Houtaomuga ind., useallsnps YES
USR1 pseudohaploid	SEA	Nganasan				3	0.428648	0.525781	0.0455703			0.0573797	0.0485222	0.010177			0	0	0	0	8	0	12	13	16.988	16.467	17.027	16.493	16.713	16.15	16.826	16.217									556.057	605.205	563.367	606.199	534.966	584.107	545.649	586.241									rejected	rejected	rejected	rejected	rejected	rejected	rejected	rejected	3	3	3	3	3	4	3	3	0.494048	0.0377205		0.47003	0.0897735		0.477665	0.0364708		0.505515	0.113955		0.582336	0.0506792		0.530312	0.107058		0.549076	0.0574107		0.525742	0.114722		0.468231	0.440196	0.485864	0.38053	0.366985	0.36263	0.393513	0.359536	94822	183606	94853	183627	94822	183606	94853	183627	SIB locked, 2 Houtaomuga ind., useallsnps NO	SIB locked, 2 Houtaomuga ind., useallsnps YES	SIB locked, 3 Houtaomuga ind., useallsnps NO	SIB locked, 3 Houtaomuga ind., useallsnps YES	SIB unlocked, 2 Houtaomuga ind., useallsnps NO	SIB unlocked, 2 Houtaomuga ind., useallsnps YES	SIB unlocked, 3 Houtaomuga ind., useallsnps NO	SIB unlocked, 3 Houtaomuga ind., useallsnps YES
USR1 pseudohaploid	Ust'-Ishim	before Jomon				3	0.60856	0.244339	0.1471			0.00166593	0.0331297	0.0315548			0	0	0	0	8	0	13	12	10.164	10.543	10.16	10.544	10.164	10.543	10.16	10.544									255.707	298.649	260.581	299.786	248.581	288.156	254.92	289.514									rejected	rejected	rejected	rejected	rejected	rejected	rejected	rejected	3	3	3	3	4	3	3	3	0.217693	0.173114		0.172966	0.173626		0.215219	0.174318		0.170627	0.176373		0.281703	0.111743		0.260535	0.0889767		0.262743	0.129226		0.346083	0.00353499		0.609193	0.653408	0.610463	0.653	0.606554	0.650488	0.608031	0.650382	94822	183606	94853	183627	94822	183606	94853	183627	SIB locked, 2 Houtaomuga ind., useallsnps NO	SIB locked, 2 Houtaomuga ind., useallsnps YES	SIB locked, 3 Houtaomuga ind., useallsnps NO	SIB locked, 3 Houtaomuga ind., useallsnps YES	SIB unlocked, 2 Houtaomuga ind., useallsnps NO	SIB unlocked, 2 Houtaomuga ind., useallsnps YES	SIB unlocked, 3 Houtaomuga ind., useallsnps NO	SIB unlocked, 3 Houtaomuga ind., useallsnps YES
USR1 pseudohaploid	WHG	basal AFR				3	0.710662	0.268461	0.0208775			0.0345672	0.0452643	0.0107373			0	0	0	0	8	0	15	10	11.806	11.618	11.824	11.654	10.15	9.79	10.103	9.781									328.206	362.337	331.025	362.623	248.205	270.834	251.476	270.046									rejected	rejected	rejected	rejected	rejected	rejected	rejected	rejected	5	3	4	3	3	2	3	2	0.226312	0.0309633		0.183655	0.0283006		0.232383	0.0293408		0.18703	0.0269462		0.309673	0.0120946		0.280878	0.00696021		0.305474	0.0111112		0.287601	0.0035447		0.742725	0.788044	0.738276	0.786024	0.678232	0.712162	0.683415	0.708854	94822	183606	94853	183627	94822	183606	94853	183627	SIB locked, 2 Houtaomuga ind., useallsnps NO	SIB locked, 2 Houtaomuga ind., useallsnps YES	SIB locked, 3 Houtaomuga ind., useallsnps NO	SIB locked, 3 Houtaomuga ind., useallsnps YES	SIB unlocked, 2 Houtaomuga ind., useallsnps NO	SIB unlocked, 2 Houtaomuga ind., useallsnps YES	SIB unlocked, 3 Houtaomuga ind., useallsnps NO	SIB unlocked, 3 Houtaomuga ind., useallsnps YES
USR1 pseudohaploid	WHG	Ust'-Ishim				3	0.619793	0.0543285	0.325878			0.0114732	0.0635233	0.0747072			0	0	0	0	8	0	13	12	10.134	10.31	10.123	10.298	9.622	9.624	9.652	9.665									255.635	294.186	260.477	294.931	243.845	268.783	247.717	267.984									rejected	rejected	rejected	rejected	rejected	rejected	rejected	rejected	3	3	3	3	4	3	3	3	0.00421963	0.384543		0.0296765	0.303292		0.00508038	0.381967		0.0309785	0.301737		0.0705898	0.31076		0.197782	0.125913		0.137424	0.226242		0.21284	0.102119		0.611237	0.667031	0.612953	0.667284	0.61865	0.676305	0.636334	0.685041	94822	183606	94853	183627	94822	183606	94853	183627	SIB locked, 2 Houtaomuga ind., useallsnps NO	SIB locked, 2 Houtaomuga ind., useallsnps YES	SIB locked, 3 Houtaomuga ind., useallsnps NO	SIB locked, 3 Houtaomuga ind., useallsnps YES	SIB unlocked, 2 Houtaomuga ind., useallsnps NO	SIB unlocked, 2 Houtaomuga ind., useallsnps YES	SIB unlocked, 3 Houtaomuga ind., useallsnps NO	SIB unlocked, 3 Houtaomuga ind., useallsnps YES
USR1 pseudohaploid	AFR	basal west				3	0.655351	1.63672e-06	0.344648			0.000991558	1.52559e-06	0.000991719			0	0	0	0	8	0	14	12	8.707	8.551	8.699	8.578	8.707	8.445	8.699	8.498									214.106	246.373	217.965	246.142	207.488	237.18	211.848	237.623									rejected	rejected	rejected	rejected	rejected	rejected	rejected	rejected	4	3	3	3	4	3	3	3	6.89208e-07	0.344603		0	0.316651		2.74656e-06	0.343317		1.26577e-06	0.316441		0	0.344993		3.19198e-07	0.319198		3.11112e-06	0.345677		3.18256e-07	0.318256		0.655396	0.683349	0.65668	0.683558	0.655007	0.680802	0.65432	0.681744	94822	183606	94853	183627	94822	183606	94853	183627	SIB locked, 2 Houtaomuga ind., useallsnps NO	SIB locked, 2 Houtaomuga ind., useallsnps YES	SIB locked, 3 Houtaomuga ind., useallsnps NO	SIB locked, 3 Houtaomuga ind., useallsnps YES	SIB unlocked, 2 Houtaomuga ind., useallsnps NO	SIB unlocked, 2 Houtaomuga ind., useallsnps YES	SIB unlocked, 3 Houtaomuga ind., useallsnps NO	SIB unlocked, 3 Houtaomuga ind., useallsnps YES
USR1 pseudohaploid	Baikal HG	Neanderthal				3	0.906777	0.00919026	0.0840332			0.0181249	0.018378	0.00055309			0	0	0	0	8	0	17	9	15.401	15.208	15.412	15.256	15.244	15.022	15.308	15.074									482.182	549.126	486.395	553.397	469.075	530.749	474.737	534.685									rejected	rejected	rejected	rejected	rejected	rejected	rejected	rejected	4	2	4	2	4	2	5	3	1.59589e-06	0.0839924		1.80148e-06	0.0621182		2.03592e-06	0.084828		1.73158e-06	0.0618403		1.67338e-07	0.0836688		3.0408e-07	0.0608157		0.0367572	0.0836438		0.00052351	0.0608205		0.916006	0.93788	0.91517	0.938158	0.916331	0.939184	0.879599	0.938656	94822	183606	94853	183627	94822	183606	94853	183627	SIB locked, 2 Houtaomuga ind., useallsnps NO	SIB locked, 2 Houtaomuga ind., useallsnps YES	SIB locked, 3 Houtaomuga ind., useallsnps NO	SIB locked, 3 Houtaomuga ind., useallsnps YES	SIB unlocked, 2 Houtaomuga ind., useallsnps NO	SIB unlocked, 2 Houtaomuga ind., useallsnps YES	SIB unlocked, 3 Houtaomuga ind., useallsnps NO	SIB unlocked, 3 Houtaomuga ind., useallsnps YES
USR1 pseudohaploid	basal AFR	before BE				3	0.601734	1.98793e-07	0.398266			0.0011123	2.29548e-07	0.00111246			0	0	0	0	8	0	14	12	9.572	10.157	9.645	10.158	9.555	10.178	9.54	10.185									244.951	294.325	249.489	295.469	237.711	280.1	243.056	281.374									rejected	rejected	rejected	rejected	rejected	rejected	rejected	rejected	4	3	3	3	4	3	3	3	3.98532e-07	0.398532		3.58974e-07	0.358974		3.9664e-07	0.39664		7.18134e-07	0.359066		0	0.399136		0.000446202	0.360851		0	0.398756		0.000570838	0.361636		0.601468	0.641026	0.60336	0.640933	0.600864	0.638703	0.601244	0.637793	94822	183606	94853	183627	94822	183606	94853	183627	SIB locked, 2 Houtaomuga ind., useallsnps NO	SIB locked, 2 Houtaomuga ind., useallsnps YES	SIB locked, 3 Houtaomuga ind., useallsnps NO	SIB locked, 3 Houtaomuga ind., useallsnps YES	SIB unlocked, 2 Houtaomuga ind., useallsnps NO	SIB unlocked, 2 Houtaomuga ind., useallsnps YES	SIB unlocked, 3 Houtaomuga ind., useallsnps NO	SIB unlocked, 3 Houtaomuga ind., useallsnps YES
USR1 pseudohaploid	basal WHG	basal west				3	0.65459	0.114204	0.231206			0.00195348	0.00775668	0.00821189			0	0	0	0	8	0	14	12	8.707	8.548	8.699	8.581	8.707	8.446	8.699	8.501									214.116	246.389	217.975	246.157	206.619	237.195	211.844	237.547									rejected	rejected	rejected	rejected	rejected	rejected	rejected	rejected	4	3	3	3	4	3	3	3	0.118579	0.22606		0.143681	0.173074		0.116716	0.22648		0.142873	0.173481		0.118863	0.228905		0.087507	0.231955		0.102656	0.24338		0.127711	0.190801		0.655361	0.683245	0.656804	0.683646	0.652232	0.680538	0.653964	0.681488	94822	183606	94853	183627	94822	183606	94853	183627	SIB locked, 2 Houtaomuga ind., useallsnps NO	SIB locked, 2 Houtaomuga ind., useallsnps YES	SIB locked, 3 Houtaomuga ind., useallsnps NO	SIB locked, 3 Houtaomuga ind., useallsnps YES	SIB unlocked, 2 Houtaomuga ind., useallsnps NO	SIB unlocked, 2 Houtaomuga ind., useallsnps YES	SIB unlocked, 3 Houtaomuga ind., useallsnps NO	SIB unlocked, 3 Houtaomuga ind., useallsnps YES
USR1 pseudohaploid	basal WHG	sis WHG				3	0.655113	0.344886	6.01099e-07			0.00200514	0.0020057	8.10799e-07			0	0	0	0	8	0	14	12	8.707	8.553	8.699	8.58	8.707	8.449	8.699	8.497									214.101	246.362	217.96	246.13	206.605	237.173	212.319	237.58									rejected	rejected	rejected	rejected	rejected	rejected	rejected	rejected	4	3	3	3	4	3	3	3	0.34446	6.88922e-07		0.316547	6.33096e-07		0.343093	1.71548e-06		0.31635	3.1635e-07		0.347758	0		0.31936	0		0.344234	0		0.319289	0		0.655539	0.683452	0.656905	0.68365	0.652242	0.68064	0.655766	0.680711	94822	183606	94853	183627	94822	183606	94853	183627	SIB locked, 2 Houtaomuga ind., useallsnps NO	SIB locked, 2 Houtaomuga ind., useallsnps YES	SIB locked, 3 Houtaomuga ind., useallsnps NO	SIB locked, 3 Houtaomuga ind., useallsnps YES	SIB unlocked, 2 Houtaomuga ind., useallsnps NO	SIB unlocked, 2 Houtaomuga ind., useallsnps YES	SIB unlocked, 3 Houtaomuga ind., useallsnps NO	SIB unlocked, 3 Houtaomuga ind., useallsnps YES
USR1 pseudohaploid	before Baikal HG	before Neanderthal				3	0.917549	9.81952e-05	0.0823526			0.000503462	0.000194851	0.000614809			0	0	0	0	8	0	13	13	15.514	15.266	15.524	15.311	15.351	15.066	15.407	15.12									474.572	544.147	478.219	547.685	461.597	526.568	466.185	529.771									rejected	rejected	rejected	rejected	rejected	rejected	rejected	rejected	3	3	3	3	4	4	3	3	1.64708e-07	0.0823538		2.8412e-06	0.0604482		7.48701e-07	0.0831883		8.1906e-06	0.0602168		0.000390471	0.0817275		0.000977822	0.0590702		1.39641e-06	0.0821406		4.1412e-07	0.0591596		0.917646	0.939549	0.916811	0.939775	0.917882	0.939952	0.917858	0.94084	94822	183606	94853	183627	94822	183606	94853	183627	SIB locked, 2 Houtaomuga ind., useallsnps NO	SIB locked, 2 Houtaomuga ind., useallsnps YES	SIB locked, 3 Houtaomuga ind., useallsnps NO	SIB locked, 3 Houtaomuga ind., useallsnps YES	SIB unlocked, 2 Houtaomuga ind., useallsnps NO	SIB unlocked, 2 Houtaomuga ind., useallsnps YES	SIB unlocked, 3 Houtaomuga ind., useallsnps NO	SIB unlocked, 3 Houtaomuga ind., useallsnps YES
USR1 pseudohaploid	before Baikal HG	WHG				3	0.416392	0.245948	0.33766			0.0848136	0.0790809	0.00586376			0	0	0	0	8	0	15	11	11.117	10.912	11.154	10.903	10.059	9.574	10.034	9.644									328.242	365.136	330.11	362.719	245.243	265.714	244.082	262.433									rejected	rejected	rejected	rejected	rejected	rejected	rejected	rejected	5	3	4	4	3	2	3	2	0.296905	0.342702		0.334229	0.292553		0.298393	0.341402		0.330495	0.295952		0.130732	0.329722		0.307615	0.305465		0.257761	0.336814		0.305988	0.315586		0.360393	0.373218	0.360205	0.373553	0.539546	0.38692	0.405425	0.378426	94822	183606	94853	183627	94822	183606	94853	183627	SIB locked, 2 Houtaomuga ind., useallsnps NO	SIB locked, 2 Houtaomuga ind., useallsnps YES	SIB locked, 3 Houtaomuga ind., useallsnps NO	SIB locked, 3 Houtaomuga ind., useallsnps YES	SIB unlocked, 2 Houtaomuga ind., useallsnps NO	SIB unlocked, 2 Houtaomuga ind., useallsnps YES	SIB unlocked, 3 Houtaomuga ind., useallsnps NO	SIB unlocked, 3 Houtaomuga ind., useallsnps YES
USR1 pseudohaploid	before BE	Ust'-Ishim				3	0.601631	0.398366	2.88539e-06			0.0016587	0.0016596	3.58464e-06			0	0	0	0	8	0	14	12	9.572	10.157	9.642	10.158	9.575	10.154	9.55	10.157									244.859	294.203	249.396	295.344	237.346	279.605	243.053	280.364									rejected	rejected	rejected	rejected	rejected	rejected	rejected	rejected	4	3	3	3	4	3	3	3	0.398443	7.96902e-06		0.35903	1.32846e-05		0.396742	2.77722e-06		0.359142	2.51402e-06		0.400627	0		0.361098	3.61098e-07		0.397653	7.95308e-07		0.359104	3.59104e-07		0.601549	0.640957	0.603255	0.640855	0.599373	0.638902	0.602346	0.640896	94822	183606	94853	183627	94822	183606	94853	183627	SIB locked, 2 Houtaomuga ind., useallsnps NO	SIB locked, 2 Houtaomuga ind., useallsnps YES	SIB locked, 3 Houtaomuga ind., useallsnps NO	SIB locked, 3 Houtaomuga ind., useallsnps YES	SIB unlocked, 2 Houtaomuga ind., useallsnps NO	SIB unlocked, 2 Houtaomuga ind., useallsnps YES	SIB unlocked, 3 Houtaomuga ind., useallsnps NO	SIB unlocked, 3 Houtaomuga ind., useallsnps YES
USR1 pseudohaploid	before FAMEA	basal west				3	0.469069	0.185554	0.345377			0.0601556	0.0586115	0.00190542			0	0	0	0	8	0	14	12	8.707	8.549	8.699	8.581	8.707	8.445	8.699	8.502									214.146	246.433	218.005	246.202	206.648	237.244	211.873	237.602									rejected	rejected	rejected	rejected	rejected	rejected	rejected	rejected	4	3	3	3	4	3	3	3	0.139007	0.344637		0.269727	0.316754		0.132969	0.343194		0.265085	0.316352		0.219941	0.347647		0.300324	0.319447		0.250297	0.346031		0.177983	0.318205		0.516356	0.413519	0.523837	0.418563	0.432412	0.380229	0.403672	0.503812	94822	183606	94853	183627	94822	183606	94853	183627	SIB locked, 2 Houtaomuga ind., useallsnps NO	SIB locked, 2 Houtaomuga ind., useallsnps YES	SIB locked, 3 Houtaomuga ind., useallsnps NO	SIB locked, 3 Houtaomuga ind., useallsnps YES	SIB unlocked, 2 Houtaomuga ind., useallsnps NO	SIB unlocked, 2 Houtaomuga ind., useallsnps YES	SIB unlocked, 3 Houtaomuga ind., useallsnps NO	SIB unlocked, 3 Houtaomuga ind., useallsnps YES
USR1 pseudohaploid	before FAMEA	basal WHG				3	0.438473	0.216069	0.345458			0.0945505	0.0927149	0.00200053			0	0	0	0	8	0	14	12	8.707	8.549	8.699	8.582	8.707	8.446	8.699	8.501									214.148	246.435	218.006	246.204	206.651	237.244	211.875	237.601									rejected	rejected	rejected	rejected	rejected	rejected	rejected	rejected	4	3	3	3	4	3	3	3	0.138897	0.344636		0.269796	0.316751		0.132955	0.343192		0.265052	0.31635		0.302474	0.347849		0.168482	0.319513		0.289952	0.346153		0.041286	0.318517		0.516467	0.413453	0.523853	0.418598	0.349677	0.512005	0.363895	0.640197	94822	183606	94853	183627	94822	183606	94853	183627	SIB locked, 2 Houtaomuga ind., useallsnps NO	SIB locked, 2 Houtaomuga ind., useallsnps YES	SIB locked, 3 Houtaomuga ind., useallsnps NO	SIB locked, 3 Houtaomuga ind., useallsnps YES	SIB unlocked, 2 Houtaomuga ind., useallsnps NO	SIB unlocked, 2 Houtaomuga ind., useallsnps YES	SIB unlocked, 3 Houtaomuga ind., useallsnps NO	SIB unlocked, 3 Houtaomuga ind., useallsnps YES
USR1 pseudohaploid	before FAMEA	before BE				3	0.182179	0.419249	0.398571			0.0620546	0.0620357	0.00172505			0	0	0	0	8	0	14	12	9.571	10.157	9.642	10.158	9.574	10.153	9.542	10.155									244.86	294.207	249.397	295.348	237.345	279.605	242.946	280.334									rejected	rejected	rejected	rejected	rejected	rejected	rejected	rejected	4	3	3	3	4	3	3	3	0.451454	0.398529		0.374898	0.359193		0.463165	0.396766		0.380781	0.359238		0.434492	0.400902		0.534463	0.361811		0.327886	0.398088		0.296367	0.360349		0.150017	0.265909	0.140069	0.259981	0.164606	0.103726	0.274026	0.343284	94822	183606	94853	183627	94822	183606	94853	183627	SIB locked, 2 Houtaomuga ind., useallsnps NO	SIB locked, 2 Houtaomuga ind., useallsnps YES	SIB locked, 3 Houtaomuga ind., useallsnps NO	SIB locked, 3 Houtaomuga ind., useallsnps YES	SIB unlocked, 2 Houtaomuga ind., useallsnps NO	SIB unlocked, 2 Houtaomuga ind., useallsnps YES	SIB unlocked, 3 Houtaomuga ind., useallsnps NO	SIB unlocked, 3 Houtaomuga ind., useallsnps YES
USR1 pseudohaploid	before FAMEA	Neanderthal				3	0.760931	0.157766	0.0813025			0.0451776	0.0465282	0.00161857			0	0	0	0	8	0	18	8	15.44	15.254	15.441	15.308	15.288	15.054	15.326	15.104									481.215	546.258	485.834	549.965	466.769	528.795	473.201	532.787									rejected	rejected	rejected	rejected	rejected	rejected	rejected	rejected	5	2	4	2	5	2	4	2	0.126415	0.0816103		0.488708	0.0593547		0.109658	0.0831036		0.488134	0.0587606		0.201998	0.0791763		0.493183	0.0586635		0.192993	0.0813198		0.566558	0.0587094		0.791975	0.451937	0.807238	0.453105	0.718826	0.448153	0.725687	0.374733	94822	183606	94853	183627	94822	183606	94853	183627	SIB locked, 2 Houtaomuga ind., useallsnps NO	SIB locked, 2 Houtaomuga ind., useallsnps YES	SIB locked, 3 Houtaomuga ind., useallsnps NO	SIB locked, 3 Houtaomuga ind., useallsnps YES	SIB unlocked, 2 Houtaomuga ind., useallsnps NO	SIB unlocked, 2 Houtaomuga ind., useallsnps YES	SIB unlocked, 3 Houtaomuga ind., useallsnps NO	SIB unlocked, 3 Houtaomuga ind., useallsnps YES
USR1 pseudohaploid	before Neanderthal	before BE				3	0.602531	0.000536184	0.396933			0.000786726	0.00107157	0.00144399			0	0	0	0	8	0	14	12	9.57	10.157	9.64	10.158	9.587	10.156	9.543	10.155									244.951	294.325	249.489	295.469	239.394	281.913	243.196	280.601									rejected	rejected	rejected	rejected	rejected	rejected	rejected	rejected	4	3	3	3	4	3	3	3	3.98634e-07	0.398634		7.18604e-07	0.359301		3.96937e-07	0.396937		3.59252e-07	0.359252		0.00214354	0.395103		0	0.359364		3.9706e-07	0.39706		0	0.36055		0.601366	0.640698	0.603063	0.640748	0.602753	0.640636	0.60294	0.63945	94822	183606	94853	183627	94822	183606	94853	183627	SIB locked, 2 Houtaomuga ind., useallsnps NO	SIB locked, 2 Houtaomuga ind., useallsnps YES	SIB locked, 3 Houtaomuga ind., useallsnps NO	SIB locked, 3 Houtaomuga ind., useallsnps YES	SIB unlocked, 2 Houtaomuga ind., useallsnps NO	SIB unlocked, 2 Houtaomuga ind., useallsnps YES	SIB unlocked, 3 Houtaomuga ind., useallsnps NO	SIB unlocked, 3 Houtaomuga ind., useallsnps YES
USR1 pseudohaploid	before Saqqaq	before Jomon				3	0.364818	0.235653	0.399529			0.00254902	0.00269358	0.00134995			0	0	0	0	8	0	12	14	10.164	10.543	10.16	10.544	10.164	10.543	10.16	10.544									241.231	281.004	245.613	281.215	236.447	271.809	241.344	271.575									rejected	rejected	rejected	rejected	rejected	rejected	rejected	rejected	3	4	3	3	3	4	3	3	0.237604	0.400054		0.271606	0.358908		0.238334	0.39824		0.271538	0.358853		0.233467	0.401184		0.25272	0.358588		0.233205	0.398639		0.251728	0.357732		0.362342	0.369486	0.363426	0.369609	0.365349	0.388692	0.368156	0.39054	94822	183606	94853	183627	94822	183606	94853	183627	SIB locked, 2 Houtaomuga ind., useallsnps NO	SIB locked, 2 Houtaomuga ind., useallsnps YES	SIB locked, 3 Houtaomuga ind., useallsnps NO	SIB locked, 3 Houtaomuga ind., useallsnps YES	SIB unlocked, 2 Houtaomuga ind., useallsnps NO	SIB unlocked, 2 Houtaomuga ind., useallsnps YES	SIB unlocked, 3 Houtaomuga ind., useallsnps NO	SIB unlocked, 3 Houtaomuga ind., useallsnps YES
USR1 pseudohaploid	before Saqqaq	Ust'-Ishim				3	0.365555	0.234797	0.399648			0.00329434	0.00368497	0.00134822			0	0	0	0	8	0	12	14	10.164	10.543	10.16	10.544	10.164	10.543	10.16	10.544									241.216	280.979	245.599	281.191	236.371	271.784	241.296	271.55									rejected	rejected	rejected	rejected	rejected	rejected	rejected	rejected	3	4	3	3	3	4	3	3	0.237675	0.399995		0.271624	0.358864		0.238282	0.398243		0.271556	0.358833		0.231805	0.40136		0.252479	0.358795		0.231427	0.398994		0.251807	0.357707		0.36233	0.369512	0.363475	0.369611	0.366835	0.388726	0.369579	0.390486	94822	183606	94853	183627	94822	183606	94853	183627	SIB locked, 2 Houtaomuga ind., useallsnps NO	SIB locked, 2 Houtaomuga ind., useallsnps YES	SIB locked, 3 Houtaomuga ind., useallsnps NO	SIB locked, 3 Houtaomuga ind., useallsnps YES	SIB unlocked, 2 Houtaomuga ind., useallsnps NO	SIB unlocked, 2 Houtaomuga ind., useallsnps YES	SIB unlocked, 3 Houtaomuga ind., useallsnps NO	SIB unlocked, 3 Houtaomuga ind., useallsnps YES
USR1 pseudohaploid	before Tibetan	before BE				3	0.601818	5.97023e-07	0.398181			0.000919005	3.98019e-07	0.000919148			0	0	0	0	8	0	14	12	9.571	10.157	9.642	10.158	9.56	10.154	9.533	10.155									244.871	294.227	249.407	295.368	237.55	281.155	242.966	280.356									rejected	rejected	rejected	rejected	rejected	rejected	rejected	rejected	4	3	3	3	4	3	3	3	7.97026e-07	0.398512		1.07773e-06	0.359244		7.9362e-07	0.396809		7.18166e-07	0.359082		7.97448e-07	0.398723		0	0.360515		0	0.39868		3.60445e-07	0.360445		0.601487	0.640755	0.60319	0.640917	0.601276	0.639485	0.60132	0.639555	94822	183606	94853	183627	94822	183606	94853	183627	SIB locked, 2 Houtaomuga ind., useallsnps NO	SIB locked, 2 Houtaomuga ind., useallsnps YES	SIB locked, 3 Houtaomuga ind., useallsnps NO	SIB locked, 3 Houtaomuga ind., useallsnps YES	SIB unlocked, 2 Houtaomuga ind., useallsnps NO	SIB unlocked, 2 Houtaomuga ind., useallsnps YES	SIB unlocked, 3 Houtaomuga ind., useallsnps NO	SIB unlocked, 3 Houtaomuga ind., useallsnps YES
USR1 pseudohaploid	Jomon	WHG				3	0.653756	0.0366495	0.309594			0.0121484	0.00532684	0.0077377			0	0	0	0	8	0	16	10	11.377	11.857	11.378	11.883	10.072	9.777	10.044	9.854									334.488	364.686	336.709	364.335	252.294	270.826	255.146	271.628									rejected	rejected	rejected	rejected	rejected	rejected	rejected	rejected	5	3	5	3	3	2	3	2	0.0332321	0.301344		0.262374	0.138166		0.0331902	0.304651		0.25647	0.141476		0.0444373	0.316001		0.00112	0.300524		0.0357384	0.316382		0.000228758	0.2923		0.665424	0.59946	0.662159	0.602054	0.639562	0.698356	0.64788	0.707471	94822	183606	94853	183627	94822	183606	94853	183627	SIB locked, 2 Houtaomuga ind., useallsnps NO	SIB locked, 2 Houtaomuga ind., useallsnps YES	SIB locked, 3 Houtaomuga ind., useallsnps NO	SIB locked, 3 Houtaomuga ind., useallsnps YES	SIB unlocked, 2 Houtaomuga ind., useallsnps NO	SIB unlocked, 2 Houtaomuga ind., useallsnps YES	SIB unlocked, 3 Houtaomuga ind., useallsnps NO	SIB unlocked, 3 Houtaomuga ind., useallsnps YES
USR1 pseudohaploid	Neanderthal	before BE				3	0.603272	9.9144e-08	0.396728			0.00272314	1.98288e-07	0.00272315			0	0	0	0	8	0	14	12	9.565	10.156	9.643	10.157	9.567	10.157	9.639	10.157									244.644	293.758	249.187	294.9	237.353	279.522	243.185	280.036									rejected	rejected	rejected	rejected	rejected	rejected	rejected	rejected	4	3	3	3	4	3	3	3	0	0.398636		3.59126e-07	0.359126		3.96576e-07	0.396576		0	0.359205		0	0.398769		0	0.357406		0	0.392931		0	0.358481		0.601364	0.640874	0.603424	0.640795	0.601231	0.642594	0.607069	0.641519	94822	183606	94853	183627	94822	183606	94853	183627	SIB locked, 2 Houtaomuga ind., useallsnps NO	SIB locked, 2 Houtaomuga ind., useallsnps YES	SIB locked, 3 Houtaomuga ind., useallsnps NO	SIB locked, 3 Houtaomuga ind., useallsnps YES	SIB unlocked, 2 Houtaomuga ind., useallsnps NO	SIB unlocked, 2 Houtaomuga ind., useallsnps YES	SIB unlocked, 3 Houtaomuga ind., useallsnps NO	SIB unlocked, 3 Houtaomuga ind., useallsnps YES
USR1 pseudohaploid	Neanderthal	sis Neanderthal				3	0.911783	0.0155755	0.0726417			0.00109788	0.010388	0.0110367			0	0	0	0	8	0	15	11	15.322	15.193	15.33	15.235	15.186	14.974	15.198	15.063									480.719	547.634	484.935	551.771	467.756	529.741	471.917	534.202									rejected	rejected	rejected	rejected	rejected	rejected	rejected	rejected	4	3	4	3	4	3	3	2	0.0203623	0.0676897		1.00622e-06	0.062888		0.0208666	0.0681014		7.54644e-07	0.0628862		0.0210733	0.0656567		0	0.062732		0	0.089119		0.0283489	0.0332071		0.911948	0.937111	0.911032	0.937113	0.91327	0.937268	0.910881	0.938444	94822	183606	94853	183627	94822	183606	94853	183627	SIB locked, 2 Houtaomuga ind., useallsnps NO	SIB locked, 2 Houtaomuga ind., useallsnps YES	SIB locked, 3 Houtaomuga ind., useallsnps NO	SIB locked, 3 Houtaomuga ind., useallsnps YES	SIB unlocked, 2 Houtaomuga ind., useallsnps NO	SIB unlocked, 2 Houtaomuga ind., useallsnps YES	SIB unlocked, 3 Houtaomuga ind., useallsnps NO	SIB unlocked, 3 Houtaomuga ind., useallsnps YES
USR1 pseudohaploid	Saqqaq	Neanderthal				3	0.891235	0.0249582	0.0838063			0.00401059	0.00336481	0.000708925			0	0	0	0	8	0	16	10	15.371	15.173	15.38	15.221	15.243	14.987	15.285	15.02									477.204	546.468	481.258	550.682	466.457	528.181	471.433	531.505									rejected	rejected	rejected	rejected	rejected	rejected	rejected	rejected	4	4	4	2	4	2	4	2	0.0271798	0.0838452		0.0190479	0.0629791		0.0283534	0.0846876		0.0197493	0.0626677		0.02122	0.082955		0.0240006	0.0620664		0.0230796	0.0837374		0.0524047	0.0625483		0.888975	0.917973	0.886959	0.917583	0.895825	0.913933	0.893183	0.885047	94822	183606	94853	183627	94822	183606	94853	183627	SIB locked, 2 Houtaomuga ind., useallsnps NO	SIB locked, 2 Houtaomuga ind., useallsnps YES	SIB locked, 3 Houtaomuga ind., useallsnps NO	SIB locked, 3 Houtaomuga ind., useallsnps YES	SIB unlocked, 2 Houtaomuga ind., useallsnps NO	SIB unlocked, 2 Houtaomuga ind., useallsnps YES	SIB unlocked, 3 Houtaomuga ind., useallsnps NO	SIB unlocked, 3 Houtaomuga ind., useallsnps YES
USR1 pseudohaploid	SEA	before BE				3	0.601865	3.97005e-07	0.398135			0.00157893	5.61597e-07	0.00157931			0	0	0	0	8	0	14	12	9.571	10.157	9.644	10.158	9.556	10.153	9.557	10.158									244.873	294.232	249.41	295.373	237.625	279.71	243.06	280.6									rejected	rejected	rejected	rejected	rejected	rejected	rejected	rejected	4	3	3	3	4	3	3	3	0	0.398558		1.43704e-06	0.359259		3.96695e-07	0.396695		3.59015e-07	0.359015		0	0.400178		3.61493e-07	0.361493		1.19133e-06	0.397108		9.12727e-05	0.357841		0.601442	0.64074	0.603305	0.640985	0.599822	0.638507	0.602891	0.642068	94822	183606	94853	183627	94822	183606	94853	183627	SIB locked, 2 Houtaomuga ind., useallsnps NO	SIB locked, 2 Houtaomuga ind., useallsnps YES	SIB locked, 3 Houtaomuga ind., useallsnps NO	SIB locked, 3 Houtaomuga ind., useallsnps YES	SIB unlocked, 2 Houtaomuga ind., useallsnps NO	SIB unlocked, 2 Houtaomuga ind., useallsnps YES	SIB unlocked, 3 Houtaomuga ind., useallsnps NO	SIB unlocked, 3 Houtaomuga ind., useallsnps YES
USR1 pseudohaploid	sis WHG	basal west				3	0.65405	1.71952e-07	0.34595			0.00296122	1.98554e-07	0.00296138			0	0	0	0	8	0	14	12	8.707	8.544	8.699	8.581	8.707	8.438	8.699	8.502									214.099	246.36	217.958	246.129	206.687	237.337	212.068	237.519									rejected	rejected	rejected	rejected	rejected	rejected	rejected	rejected	4	3	3	3	4	3	3	3	3.44685e-07	0.344685		0	0.3169		3.43124e-07	0.343124		3.1631e-07	0.31631		0	0.350039		0	0.321401		0	0.345954		0	0.318217		0.655315	0.6831	0.656876	0.68369	0.649961	0.678599	0.654046	0.681783	94822	183606	94853	183627	94822	183606	94853	183627	SIB locked, 2 Houtaomuga ind., useallsnps NO	SIB locked, 2 Houtaomuga ind., useallsnps YES	SIB locked, 3 Houtaomuga ind., useallsnps NO	SIB locked, 3 Houtaomuga ind., useallsnps YES	SIB unlocked, 2 Houtaomuga ind., useallsnps NO	SIB unlocked, 2 Houtaomuga ind., useallsnps YES	SIB unlocked, 3 Houtaomuga ind., useallsnps NO	SIB unlocked, 3 Houtaomuga ind., useallsnps YES
USR1 pseudohaploid	Tibetan	before BE				3	0.601583	1.39332e-06	0.398416			0.00137255	6.8528e-07	0.00137299			0	0	0	0	8	0	14	12	9.572	10.157	9.638	10.158	9.565	10.152	9.538	10.156									244.858	294.209	249.395	295.35	237.43	281.113	242.946	281.259									rejected	rejected	rejected	rejected	rejected	rejected	rejected	rejected	4	3	3	3	4	3	3	3	7.96834e-07	0.398416		2.15527e-06	0.35921		2.38142e-06	0.396901		1.07788e-06	0.359291		1.20068e-06	0.400225		0	0.362344		1.19437e-06	0.398121		0	0.359658		0.601583	0.640788	0.603097	0.640708	0.599774	0.637656	0.601878	0.640342	94822	183606	94853	183627	94822	183606	94853	183627	SIB locked, 2 Houtaomuga ind., useallsnps NO	SIB locked, 2 Houtaomuga ind., useallsnps YES	SIB locked, 3 Houtaomuga ind., useallsnps NO	SIB locked, 3 Houtaomuga ind., useallsnps YES	SIB unlocked, 2 Houtaomuga ind., useallsnps NO	SIB unlocked, 2 Houtaomuga ind., useallsnps YES	SIB unlocked, 3 Houtaomuga ind., useallsnps NO	SIB unlocked, 3 Houtaomuga ind., useallsnps YES
USR1 pseudohaploid	basal WHG	AFR				3	0.654689	0.345299	1.24543e-05			0.00172217	0.00171608	2.07812e-05			0	0	0	0	8	0	14	13	8.707	8.547	8.699	8.58	8.707	8.467	8.699	8.501									214.108	246.375	217.967	246.144	206.632	238.404	211.839	237.538									rejected	rejected	rejected	rejected	rejected	rejected	rejected	rejected	4	3	3	3	4	4	3	3	0.344675	3.1021e-06		0.316787	9.50364e-07		0.343255	1.37302e-06		0.316368	9.49107e-07		0.347228	1.73615e-06		0.318869	0.00169289		0.346036	4.36061e-05		0.318329	0		0.655322	0.683212	0.656744	0.683631	0.65277	0.679438	0.65392	0.681671	94822	183606	94853	183627	94822	183606	94853	183627	SIB locked, 2 Houtaomuga ind., useallsnps NO	SIB locked, 2 Houtaomuga ind., useallsnps YES	SIB locked, 3 Houtaomuga ind., useallsnps NO	SIB locked, 3 Houtaomuga ind., useallsnps YES	SIB unlocked, 2 Houtaomuga ind., useallsnps NO	SIB unlocked, 2 Houtaomuga ind., useallsnps YES	SIB unlocked, 3 Houtaomuga ind., useallsnps NO	SIB unlocked, 3 Houtaomuga ind., useallsnps YES
USR1 pseudohaploid	before BE	before Jomon				3	0.601834	0.398163	3.96921e-06			0.00133755	0.00134248	6.62853e-06			0	0	0	0	8	0	14	13	9.573	10.157	9.644	10.158	9.566	10.183	9.546	10.158									244.869	294.224	249.407	295.365	237.414	280.71	242.976	280.859									rejected	rejected	rejected	rejected	rejected	rejected	rejected	rejected	4	3	3	3	4	4	3	3	0.398437	0		0.359051	2.51338e-06		0.396674	1.38841e-05		0.359331	3.59331e-07		0.39986	7.99722e-07		0.333395	0.0275373		0.397679	1.19304e-06		0.357973	3.57973e-07		0.601563	0.640946	0.603312	0.640669	0.600139	0.639068	0.60232	0.642027	94822	183606	94853	183627	94822	183606	94853	183627	SIB locked, 2 Houtaomuga ind., useallsnps NO	SIB locked, 2 Houtaomuga ind., useallsnps YES	SIB locked, 3 Houtaomuga ind., useallsnps NO	SIB locked, 3 Houtaomuga ind., useallsnps YES	SIB unlocked, 2 Houtaomuga ind., useallsnps NO	SIB unlocked, 2 Houtaomuga ind., useallsnps YES	SIB unlocked, 3 Houtaomuga ind., useallsnps NO	SIB unlocked, 3 Houtaomuga ind., useallsnps YES
USR1 pseudohaploid	before FAMEA	before Neanderthal				3	0.653921	0.263771	0.0823075			0.353065	0.35251	0.000674463			0	0	0	0	8	0	13	14	15.514	15.266	15.524	15.311	15.358	15.077	15.402	15.117									474.554	544.088	478.199	547.627	461.479	526.354	466.144	529.711									rejected	rejected	rejected	rejected	rejected	rejected	rejected	rejected	3	4	4	4	3	3	3	3	0.171275	0.082341		0.628151	0.0604231		0.782165	0.0831527		0.642366	0.0601955		0.0998556	0.0815054		0.0628916	0.0592294		0.00178912	0.0822309		0.021758	0.059241		0.746384	0.311426	0.134682	0.297438	0.818639	0.877879	0.91598	0.919001	94822	183606	94853	183627	94822	183606	94853	183627	SIB locked, 2 Houtaomuga ind., useallsnps NO	SIB locked, 2 Houtaomuga ind., useallsnps YES	SIB locked, 3 Houtaomuga ind., useallsnps NO	SIB locked, 3 Houtaomuga ind., useallsnps YES	SIB unlocked, 2 Houtaomuga ind., useallsnps NO	SIB unlocked, 2 Houtaomuga ind., useallsnps YES	SIB unlocked, 3 Houtaomuga ind., useallsnps NO	SIB unlocked, 3 Houtaomuga ind., useallsnps YES
USR1 pseudohaploid	before Houtaomuga	WHG				3	0.422061	0.255264	0.322675			0.0839858	0.0890123	0.00517492			0	0	0	0	8	0	15	12	11.274	11.138	11.293	11.161	10.067	9.775	10.03	9.708									332.816	369.449	334.042	368.165	248.369	267.982	250.46	265.763									rejected	rejected	rejected	rejected	rejected	rejected	rejected	rejected	5	3	4	3	3	3	3	3	0.333598	0.317378		0.374214	0.264489		0.330731	0.319169		0.371421	0.267298		0.170915	0.326283		0.237945	0.295608		0.185813	0.327869		0.299518	0.301584		0.349024	0.361297	0.3501	0.361281	0.502802	0.466447	0.486318	0.398898	94822	183606	94853	183627	94822	183606	94853	183627	SIB locked, 2 Houtaomuga ind., useallsnps NO	SIB locked, 2 Houtaomuga ind., useallsnps YES	SIB locked, 3 Houtaomuga ind., useallsnps NO	SIB locked, 3 Houtaomuga ind., useallsnps YES	SIB unlocked, 2 Houtaomuga ind., useallsnps NO	SIB unlocked, 2 Houtaomuga ind., useallsnps YES	SIB unlocked, 3 Houtaomuga ind., useallsnps NO	SIB unlocked, 3 Houtaomuga ind., useallsnps YES
USR1 pseudohaploid	before Saqqaq	WHG				3	0.382088	0.275741	0.342171			0.0212683	0.0182853	0.00308028			0	0	0	0	8	0	14	13	11.132	10.927	11.174	10.943	10.06	9.747	10.183	9.78									327.327	362.482	329.179	359.828	239.759	255.663	244.05	253.843									rejected	rejected	rejected	rejected	rejected	rejected	rejected	rejected	5	4	3	3	3	3	3	3	0.289301	0.345271		0.320659	0.295502		0.291117	0.343637		0.323796	0.29684		0.252214	0.338116		0.267082	0.310128		0.270334	0.341658		0.269582	0.307368		0.365428	0.383839	0.365246	0.379364	0.40967	0.42279	0.388008	0.42305	94822	183606	94853	183627	94822	183606	94853	183627	SIB locked, 2 Houtaomuga ind., useallsnps NO	SIB locked, 2 Houtaomuga ind., useallsnps YES	SIB locked, 3 Houtaomuga ind., useallsnps NO	SIB locked, 3 Houtaomuga ind., useallsnps YES	SIB unlocked, 2 Houtaomuga ind., useallsnps NO	SIB unlocked, 2 Houtaomuga ind., useallsnps YES	SIB unlocked, 3 Houtaomuga ind., useallsnps NO	SIB unlocked, 3 Houtaomuga ind., useallsnps YES
USR1 pseudohaploid	before SEA	basal west				3	0.653854	1.31927e-05	0.346133			0.00281053	2.25826e-05	0.00280412			0	0	0	0	8	0	14	13	8.707	8.547	8.699	8.585	8.707	8.417	8.699	8.501									214.13	246.413	217.989	246.181	206.636	237.944	213.16	237.578									rejected	rejected	rejected	rejected	rejected	rejected	rejected	rejected	4	3	3	3	4	4	3	3	6.89462e-07	0.34473		2.85155e-06	0.316836		4.80185e-06	0.342984		1.89727e-06	0.316209		4.69305e-05	0.347586		1.60248e-06	0.320493		3.49231e-07	0.349231		6.9962e-06	0.318002		0.655269	0.683161	0.657011	0.683789	0.652367	0.679505	0.650769	0.681991	94822	183606	94853	183627	94822	183606	94853	183627	SIB locked, 2 Houtaomuga ind., useallsnps NO	SIB locked, 2 Houtaomuga ind., useallsnps YES	SIB locked, 3 Houtaomuga ind., useallsnps NO	SIB locked, 3 Houtaomuga ind., useallsnps YES	SIB unlocked, 2 Houtaomuga ind., useallsnps NO	SIB unlocked, 2 Houtaomuga ind., useallsnps YES	SIB unlocked, 3 Houtaomuga ind., useallsnps NO	SIB unlocked, 3 Houtaomuga ind., useallsnps YES
USR1 pseudohaploid	before SEA	basal WHG				3	0.653345	1.02184e-05	0.346645			0.00329921	1.59907e-05	0.00328806			0	0	0	0	8	0	15	12	8.707	8.552	8.699	8.58	8.707	8.456	8.699	8.538									214.132	246.415	217.99	246.183	206.763	237.667	213.23	237.813									rejected	rejected	rejected	rejected	rejected	rejected	rejected	rejected	4	3	3	3	4	3	4	3	5.17108e-06	0.344734		2.84992e-06	0.316655		1.71577e-06	0.343152		9.49239e-07	0.316412		0	0.34835		3.15225e-07	0.315225		3.39866e-05	0.350343		0	0.314699		0.655261	0.683342	0.656846	0.683587	0.65165	0.684775	0.649623	0.685301	94822	183606	94853	183627	94822	183606	94853	183627	SIB locked, 2 Houtaomuga ind., useallsnps NO	SIB locked, 2 Houtaomuga ind., useallsnps YES	SIB locked, 3 Houtaomuga ind., useallsnps NO	SIB locked, 3 Houtaomuga ind., useallsnps YES	SIB unlocked, 2 Houtaomuga ind., useallsnps NO	SIB unlocked, 2 Houtaomuga ind., useallsnps YES	SIB unlocked, 3 Houtaomuga ind., useallsnps NO	SIB unlocked, 3 Houtaomuga ind., useallsnps YES
USR1 pseudohaploid	Houtaomuga	before Neanderthal				3	0.857393	0.0598101	0.0827964			0.00933405	0.00936325	0.000682251			0	0	0	0	8	0	12	15	15.504	15.263	15.517	15.309	15.354	15.076	15.4	15.112									475.068	544.424	478.676	547.835	462.27	526.35	466.754	529.889									rejected	rejected	rejected	rejected	rejected	rejected	rejected	rejected	3	4	3	4	3	3	3	4	0.0713472	0.0829338		0.0299076	0.0606284		0.0562294	0.0836396		0.0150084	0.0603076		0.0623677	0.0820013		5.9227e-08	0.0592269		0.0492962	0.0826108		0.01864	0.059462		0.845719	0.909464	0.860131	0.924684	0.855631	0.940773	0.868093	0.921898	94822	183606	94853	183627	94822	183606	94853	183627	SIB locked, 2 Houtaomuga ind., useallsnps NO	SIB locked, 2 Houtaomuga ind., useallsnps YES	SIB locked, 3 Houtaomuga ind., useallsnps NO	SIB locked, 3 Houtaomuga ind., useallsnps YES	SIB unlocked, 2 Houtaomuga ind., useallsnps NO	SIB unlocked, 2 Houtaomuga ind., useallsnps YES	SIB unlocked, 3 Houtaomuga ind., useallsnps NO	SIB unlocked, 3 Houtaomuga ind., useallsnps YES
USR1 pseudohaploid	sis WHG	before BE				3	0.61264	0.0560373	0.331322			0.012074	0.0652861	0.0772805			0	0	0	0	8	0	15	12	9.574	9.857	9.644	9.883	9.445	9.62	9.556	9.57									244.858	291.324	249.395	291.443	227.387	255.063	231.194	254.634									rejected	rejected	rejected	rejected	rejected	rejected	rejected	rejected	5	3	4	3	3	3	3	3	7.96682e-07	0.39834		0.0459102	0.292222		4.36297e-06	0.39663		0.0507091	0.285947		0.101412	0.279396		0.188955	0.134353		0.122732	0.250923		0.169754	0.162286		0.601659	0.661868	0.603366	0.663344	0.619192	0.676692	0.626345	0.66796	94822	183606	94853	183627	94822	183606	94853	183627	SIB locked, 2 Houtaomuga ind., useallsnps NO	SIB locked, 2 Houtaomuga ind., useallsnps YES	SIB locked, 3 Houtaomuga ind., useallsnps NO	SIB locked, 3 Houtaomuga ind., useallsnps YES	SIB unlocked, 2 Houtaomuga ind., useallsnps NO	SIB unlocked, 2 Houtaomuga ind., useallsnps YES	SIB unlocked, 3 Houtaomuga ind., useallsnps NO	SIB unlocked, 3 Houtaomuga ind., useallsnps YES
USR1 pseudohaploid	WHG	AFR				3	0.71119	0.267817	0.0209928			0.0339543	0.0445817	0.0106283			0	0	0	0	8	0	15	12	11.806	11.618	11.824	11.654	10.21	9.804	10.08	9.771									328.212	362.347	331.031	362.634	248.768	271.693	251.675	269.764									rejected	rejected	rejected	rejected	rejected	rejected	rejected	rejected	5	3	4	3	3	3	3	3	0.226246	0.030985		0.183648	0.0283095		0.232404	0.0293555		0.187081	0.0269517		0.303398	0.0123873		0.297971	0.00146454		0.309221	0.0112435		0.296731	0.00162844		0.742769	0.788042	0.738241	0.785967	0.684215	0.700564	0.679535	0.701641	94822	183606	94853	183627	94822	183606	94853	183627	SIB locked, 2 Houtaomuga ind., useallsnps NO	SIB locked, 2 Houtaomuga ind., useallsnps YES	SIB locked, 3 Houtaomuga ind., useallsnps NO	SIB locked, 3 Houtaomuga ind., useallsnps YES	SIB unlocked, 2 Houtaomuga ind., useallsnps NO	SIB unlocked, 2 Houtaomuga ind., useallsnps YES	SIB unlocked, 3 Houtaomuga ind., useallsnps NO	SIB unlocked, 3 Houtaomuga ind., useallsnps YES
USR1 pseudohaploid	Baikal HG	before Neanderthal				3	0.917548	9.88795e-05	0.0823536			0.00058821	0.000193512	0.000750687			0	0	0	0	8	0	13	15	15.513	15.266	15.524	15.312	15.376	15.068	15.395	15.109									474.567	544.134	478.213	547.679	461.665	526.451	466.183	530.104									rejected	rejected	rejected	rejected	rejected	rejected	rejected	rejected	3	3	3	4	4	4	3	4	7.4169e-07	0.0824093		4.65519e-06	0.0604523		2.82853e-06	0.0831892		0.000521594	0.0601924		0.000389144	0.0813639		0.000447576	0.0591894		2.80347e-06	0.0824522		0.0329326	0.0597254		0.91759	0.939543	0.916808	0.939286	0.918247	0.940363	0.917545	0.907342	94822	183606	94853	183627	94822	183606	94853	183627	SIB locked, 2 Houtaomuga ind., useallsnps NO	SIB locked, 2 Houtaomuga ind., useallsnps YES	SIB locked, 3 Houtaomuga ind., useallsnps NO	SIB locked, 3 Houtaomuga ind., useallsnps YES	SIB unlocked, 2 Houtaomuga ind., useallsnps NO	SIB unlocked, 2 Houtaomuga ind., useallsnps YES	SIB unlocked, 3 Houtaomuga ind., useallsnps NO	SIB unlocked, 3 Houtaomuga ind., useallsnps YES
USR1 pseudohaploid	before BE	before U-I				3	0.601289	0.394387	0.00432425			0.00191853	0.00692474	0.00863655			0	0	0	0	8	0	15	13	9.569	10.157	9.642	10.158	9.586	10.163	9.543	10.156									244.87	294.225	249.407	295.366	237.7	279.877	242.982	280.353									rejected	rejected	rejected	rejected	rejected	rejected	rejected	rejected	4	3	3	3	5	4	3	3	0.398646	1.35544e-05		0.359229	7.18472e-06		0.396793	4.36477e-06		0.359283	2.515e-06		0.384065	0.0172791		0.352227	0.00657067		0.398045	0		0.360134	1.44054e-06		0.60134	0.640764	0.603203	0.640714	0.598656	0.641202	0.601955	0.639865	94822	183606	94853	183627	94822	183606	94853	183627	SIB locked, 2 Houtaomuga ind., useallsnps NO	SIB locked, 2 Houtaomuga ind., useallsnps YES	SIB locked, 3 Houtaomuga ind., useallsnps NO	SIB locked, 3 Houtaomuga ind., useallsnps YES	SIB unlocked, 2 Houtaomuga ind., useallsnps NO	SIB unlocked, 2 Houtaomuga ind., useallsnps YES	SIB unlocked, 3 Houtaomuga ind., useallsnps NO	SIB unlocked, 3 Houtaomuga ind., useallsnps YES
USR1 pseudohaploid	before Ket/Selkup	WHG				3	0.384754	0.272827	0.342418			0.0219333	0.0193032	0.00279993			0	0	0	0	8	0	15	13	11.131	10.928	11.176	10.945	10.053	9.767	10.006	9.7									327.322	362.473	329.178	359.818	241.146	257.494	242.282	253.616									rejected	rejected	rejected	rejected	rejected	rejected	rejected	rejected	5	4	4	3	3	3	3	3	0.288406	0.345663		0.320538	0.295415		0.290332	0.343836		0.323909	0.296675		0.259564	0.339849		0.266526	0.311441		0.253008	0.340325		0.267708	0.312298		0.365931	0.384047	0.365832	0.379416	0.400587	0.422033	0.406667	0.419994	94822	183606	94853	183627	94822	183606	94853	183627	SIB locked, 2 Houtaomuga ind., useallsnps NO	SIB locked, 2 Houtaomuga ind., useallsnps YES	SIB locked, 3 Houtaomuga ind., useallsnps NO	SIB locked, 3 Houtaomuga ind., useallsnps YES	SIB unlocked, 2 Houtaomuga ind., useallsnps NO	SIB unlocked, 2 Houtaomuga ind., useallsnps YES	SIB unlocked, 3 Houtaomuga ind., useallsnps NO	SIB unlocked, 3 Houtaomuga ind., useallsnps YES
USR1 pseudohaploid	Jomon	before BE				3	0.594503	0.0122063	0.393291			0.00925124	0.0140968	0.00494152			0	0	0	0	8	0	16	12	9.623	10.157	9.64	10.158	9.565	10.155	9.598	10.157									247.32	294.203	249.393	295.345	237.72	281.669	245.578	281.324									rejected	rejected	rejected	rejected	rejected	rejected	rejected	rejected	5	3	3	3	4	3	4	3	0.0241071	0.389884		0	0.359175		0	0.396852		7.18086e-07	0.359042		0	0.398161		3.59899e-07	0.359899		0.0247179	0.388266		0.00199594	0.358737		0.586009	0.640825	0.603148	0.640957	0.601839	0.640101	0.587016	0.639267	94822	183606	94853	183627	94822	183606	94853	183627	SIB locked, 2 Houtaomuga ind., useallsnps NO	SIB locked, 2 Houtaomuga ind., useallsnps YES	SIB locked, 3 Houtaomuga ind., useallsnps NO	SIB locked, 3 Houtaomuga ind., useallsnps YES	SIB unlocked, 2 Houtaomuga ind., useallsnps NO	SIB unlocked, 2 Houtaomuga ind., useallsnps YES	SIB unlocked, 3 Houtaomuga ind., useallsnps NO	SIB unlocked, 3 Houtaomuga ind., useallsnps YES
USR1 pseudohaploid	Nganasan	WHG				3	0.572689	0.0965505	0.33076			0.0449968	0.040071	0.00496414			0	0	0	0	8	0	16	12	11.248	11.12	11.265	11.148	10.14	9.762	10.045	9.749									331.963	367.181	334.077	365.406	247.109	262.532	249.04	260.988									rejected	rejected	rejected	rejected	rejected	rejected	rejected	rejected	5	3	5	3	3	3	3	3	0.0616865	0.325977		0.104964	0.274704		0.0620686	0.326993		0.118662	0.276367		0.129208	0.335423		0.150939	0.306482		0.133239	0.334648		0.147789	0.305025		0.612337	0.620332	0.610938	0.604971	0.535369	0.542579	0.532113	0.547186	94822	183606	94853	183627	94822	183606	94853	183627	SIB locked, 2 Houtaomuga ind., useallsnps NO	SIB locked, 2 Houtaomuga ind., useallsnps YES	SIB locked, 3 Houtaomuga ind., useallsnps NO	SIB locked, 3 Houtaomuga ind., useallsnps YES	SIB unlocked, 2 Houtaomuga ind., useallsnps NO	SIB unlocked, 2 Houtaomuga ind., useallsnps YES	SIB unlocked, 3 Houtaomuga ind., useallsnps NO	SIB unlocked, 3 Houtaomuga ind., useallsnps YES
USR1 pseudohaploid	Tibetan	before Neanderthal				3	0.755789	0.164894	0.0793171			0.0491997	0.0508315	0.00164739			0	0	0	0	8	0	16	12	15.557	15.28	15.559	15.305	15.391	15.077	15.429	15.122									473.333	540.177	477.433	542.408	458.41	523.592	464.633	526.756									rejected	rejected	rejected	rejected	rejected	rejected	rejected	rejected	4	3	4	3	4	3	4	3	0.141736	0.0797453		0.253093	0.0556112		0.114044	0.0811137		0.286158	0.0542623		0.232646	0.0771427		0.283784	0.0548672		0.171151	0.0792665		0.28056	0.0548434		0.778519	0.691296	0.804842	0.65958	0.690211	0.661349	0.749583	0.664597	94822	183606	94853	183627	94822	183606	94853	183627	SIB locked, 2 Houtaomuga ind., useallsnps NO	SIB locked, 2 Houtaomuga ind., useallsnps YES	SIB locked, 3 Houtaomuga ind., useallsnps NO	SIB locked, 3 Houtaomuga ind., useallsnps YES	SIB unlocked, 2 Houtaomuga ind., useallsnps NO	SIB unlocked, 2 Houtaomuga ind., useallsnps YES	SIB unlocked, 3 Houtaomuga ind., useallsnps NO	SIB unlocked, 3 Houtaomuga ind., useallsnps YES
USR1 pseudohaploid	Baikal HG	WHG				3	0.383365	0.277125	0.339511			0.0266291	0.0237596	0.00321037			0	0	0	0	8	0	15	14	11.116	10.895	11.153	10.902	10.075	9.768	10.038	9.755									328.225	365.127	330.09	362.695	241.776	261.219	244.077	257.555									rejected	rejected	rejected	rejected	rejected	rejected	rejected	rejected	5	4	4	4	3	3	3	3	0.296873	0.342728		0.331375	0.294428		0.298367	0.341401		0.330549	0.295925		0.254165	0.338364		0.204202	0.306774		0.259092	0.335551		0.271932	0.308123		0.360399	0.374197	0.360232	0.373526	0.407471	0.489024	0.405357	0.419945	94822	183606	94853	183627	94822	183606	94853	183627	SIB locked, 2 Houtaomuga ind., useallsnps NO	SIB locked, 2 Houtaomuga ind., useallsnps YES	SIB locked, 3 Houtaomuga ind., useallsnps NO	SIB locked, 3 Houtaomuga ind., useallsnps YES	SIB unlocked, 2 Houtaomuga ind., useallsnps NO	SIB unlocked, 2 Houtaomuga ind., useallsnps YES	SIB unlocked, 3 Houtaomuga ind., useallsnps NO	SIB unlocked, 3 Houtaomuga ind., useallsnps YES
USR1 pseudohaploid	before FAMEA	WHG				3	0.499343	0.176846	0.323811			0.0508189	0.0478971	0.00497268			0	0	0	0	8	0	16	13	11.262	11.11	11.263	11.151	10.107	9.765	10.067	9.776									332.99	370.438	335.093	369.649	249.892	270.794	252.95	269.898									rejected	rejected	rejected	rejected	rejected	rejected	rejected	rejected	5	4	5	3	3	3	3	3	0.17514	0.318563		0.334011	0.267481		0.16477	0.321639		0.326982	0.268317		0.241351	0.330204		0.312463	0.296135		0.126123	0.324837		0.183828	0.297766		0.506297	0.398508	0.513591	0.404701	0.428445	0.391402	0.54904	0.518406	94822	183606	94853	183627	94822	183606	94853	183627	SIB locked, 2 Houtaomuga ind., useallsnps NO	SIB locked, 2 Houtaomuga ind., useallsnps YES	SIB locked, 3 Houtaomuga ind., useallsnps NO	SIB locked, 3 Houtaomuga ind., useallsnps YES	SIB unlocked, 2 Houtaomuga ind., useallsnps NO	SIB unlocked, 2 Houtaomuga ind., useallsnps YES	SIB unlocked, 3 Houtaomuga ind., useallsnps NO	SIB unlocked, 3 Houtaomuga ind., useallsnps YES
USR1 pseudohaploid	before Saqqaq	before Neanderthal				3	0.916605	0.00102457	0.0823704			0.00239508	0.00178121	0.000680812			0	0	0	0	8	0	14	15	15.514	15.265	15.524	15.312	15.364	15.075	15.4	15.106									474.559	544.104	478.205	547.642	461.736	526.323	466.152	529.246									rejected	rejected	rejected	rejected	rejected	rejected	rejected	rejected	3	3	4	4	3	4	4	4	6.34141e-06	0.0823497		8.46776e-07	0.0604832		0.00368085	0.0832301		0.000182471	0.0601785		7.34085e-07	0.0815643		0.0355517	0.0597363		0.000410347	0.0823377		0.087216	0.06048		0.917644	0.939516	0.913089	0.939639	0.918435	0.904712	0.917252	0.852304	94822	183606	94853	183627	94822	183606	94853	183627	SIB locked, 2 Houtaomuga ind., useallsnps NO	SIB locked, 2 Houtaomuga ind., useallsnps YES	SIB locked, 3 Houtaomuga ind., useallsnps NO	SIB locked, 3 Houtaomuga ind., useallsnps YES	SIB unlocked, 2 Houtaomuga ind., useallsnps NO	SIB unlocked, 2 Houtaomuga ind., useallsnps YES	SIB unlocked, 3 Houtaomuga ind., useallsnps NO	SIB unlocked, 3 Houtaomuga ind., useallsnps YES
USR1 pseudohaploid	before Saqqaq	Neanderthal				3	0.909768	0.00624956	0.0839822			0.00838642	0.0081385	0.000820515			0	0	0	0	8	0	19	10	15.401	15.209	15.409	15.257	15.259	15.028	15.305	15.077									482.18	549.083	486.389	553.353	469.073	531.099	474.216	534.707									rejected	rejected	rejected	rejected	rejected	rejected	rejected	rejected	4	2	5	2	5	3	5	3	5.0397e-06	0.08399		3.16674e-06	0.0620898		0.0072836	0.0850424		5.37773e-06	0.0618076		0.000338118	0.0830449		0.121291	0.0621875		0.0173715	0.0838515		0.00166349	0.0607635		0.916005	0.937907	0.907674	0.938187	0.916617	0.816522	0.898777	0.937573	94822	183606	94853	183627	94822	183606	94853	183627	SIB locked, 2 Houtaomuga ind., useallsnps NO	SIB locked, 2 Houtaomuga ind., useallsnps YES	SIB locked, 3 Houtaomuga ind., useallsnps NO	SIB locked, 3 Houtaomuga ind., useallsnps YES	SIB unlocked, 2 Houtaomuga ind., useallsnps NO	SIB unlocked, 2 Houtaomuga ind., useallsnps YES	SIB unlocked, 3 Houtaomuga ind., useallsnps NO	SIB unlocked, 3 Houtaomuga ind., useallsnps YES
USR1 pseudohaploid	before SEA	before Neanderthal				3	0.755517	0.165094	0.0793886			0.0493757	0.0509695	0.00162043			0	0	0	0	8	0	16	13	15.557	15.28	15.56	15.305	15.391	15.084	15.426	15.121									473.345	540.211	477.443	542.439	458.423	523.975	464.645	526.792									rejected	rejected	rejected	rejected	rejected	rejected	rejected	rejected	4	3	4	3	4	4	4	3	0.141705	0.0797481		0.253069	0.0556087		0.11413	0.0811139		0.286266	0.0542613		0.232972	0.0772064		0.203267	0.0566854		0.171569	0.0794858		0.284969	0.0547037		0.778547	0.691322	0.804756	0.659473	0.689822	0.740048	0.748945	0.660327	94822	183606	94853	183627	94822	183606	94853	183627	SIB locked, 2 Houtaomuga ind., useallsnps NO	SIB locked, 2 Houtaomuga ind., useallsnps YES	SIB locked, 3 Houtaomuga ind., useallsnps NO	SIB locked, 3 Houtaomuga ind., useallsnps YES	SIB unlocked, 2 Houtaomuga ind., useallsnps NO	SIB unlocked, 2 Houtaomuga ind., useallsnps YES	SIB unlocked, 3 Houtaomuga ind., useallsnps NO	SIB unlocked, 3 Houtaomuga ind., useallsnps YES
USR1 pseudohaploid	before SEA	Neanderthal				3	0.777714	0.14099	0.0812959			0.0429207	0.0445396	0.00163211			0	0	0	0	8	0	20	9	15.44	15.232	15.44	15.264	15.288	15.048	15.325	15.092									481.212	545.61	485.831	548.605	466.769	528.674	473.198	532.421									rejected	rejected	rejected	rejected	rejected	rejected	rejected	rejected	5	2	5	2	5	3	5	2	0.125785	0.0816109		0.240027	0.0573213		0.0974106	0.0831064		0.275533	0.0557483		0.202733	0.079148		0.229869	0.057652		0.13803	0.0813182		0.251649	0.0568615		0.792604	0.702652	0.819483	0.668719	0.718119	0.712479	0.780652	0.69149	94822	183606	94853	183627	94822	183606	94853	183627	SIB locked, 2 Houtaomuga ind., useallsnps NO	SIB locked, 2 Houtaomuga ind., useallsnps YES	SIB locked, 3 Houtaomuga ind., useallsnps NO	SIB locked, 3 Houtaomuga ind., useallsnps YES	SIB unlocked, 2 Houtaomuga ind., useallsnps NO	SIB unlocked, 2 Houtaomuga ind., useallsnps YES	SIB unlocked, 3 Houtaomuga ind., useallsnps NO	SIB unlocked, 3 Houtaomuga ind., useallsnps YES
USR1 pseudohaploid	before SEA	WHG				3	0.676221	9.67664e-07	0.323778			0.00464172	3.61189e-07	0.00464205			0	0	0	0	8	0	16	13	11.261	11.111	11.264	11.154	10.12	9.772	10.048	9.777									332.971	370.417	335.073	369.626	249.88	270.722	253.027	269.978									rejected	rejected	rejected	rejected	rejected	rejected	rejected	rejected	5	4	5	3	3	3	3	3	1.27464e-06	0.31866		5.35318e-07	0.267658		1.28621e-06	0.321551		1.34138e-06	0.268275		6.58512e-07	0.329255		1.48654e-06	0.297307		6.51292e-07	0.325645		1.7867e-06	0.297781		0.681339	0.732341	0.678448	0.731724	0.670744	0.702692	0.674354	0.702217	94822	183606	94853	183627	94822	183606	94853	183627	SIB locked, 2 Houtaomuga ind., useallsnps NO	SIB locked, 2 Houtaomuga ind., useallsnps YES	SIB locked, 3 Houtaomuga ind., useallsnps NO	SIB locked, 3 Houtaomuga ind., useallsnps YES	SIB unlocked, 2 Houtaomuga ind., useallsnps NO	SIB unlocked, 2 Houtaomuga ind., useallsnps YES	SIB unlocked, 3 Houtaomuga ind., useallsnps NO	SIB unlocked, 3 Houtaomuga ind., useallsnps YES
USR1 pseudohaploid	Houtaomuga	sis Neanderthal				3	0.82022	0.0898461	0.0899336			0.0478909	0.0485918	0.00106271			0	0	0	0	8	0	13	16	15.278	15.183	15.289	15.204	15.154	14.999	15.198	15.015									480.066	547.958	484.193	552.028	468.187	530.777	472.395	533.526									rejected	rejected	rejected	rejected	rejected	rejected	rejected	rejected	3	4	3	4	4	4	3	4	0.0784115	0.0903725		0.030168	0.063437		0.0636443	0.0911847		0.0147882	0.0645398		0.16138	0.0887706		0.177696	0.0627821		0.0559483	0.0894067		0.0498904	0.0638856		0.831216	0.906395	0.845171	0.920672	0.749849	0.759522	0.854645	0.886224	94822	183606	94853	183627	94822	183606	94853	183627	SIB locked, 2 Houtaomuga ind., useallsnps NO	SIB locked, 2 Houtaomuga ind., useallsnps YES	SIB locked, 3 Houtaomuga ind., useallsnps NO	SIB locked, 3 Houtaomuga ind., useallsnps YES	SIB unlocked, 2 Houtaomuga ind., useallsnps NO	SIB unlocked, 2 Houtaomuga ind., useallsnps YES	SIB unlocked, 3 Houtaomuga ind., useallsnps NO	SIB unlocked, 3 Houtaomuga ind., useallsnps YES
USR1 pseudohaploid	sis Neanderthal	before Neanderthal				3	0.914965	0.0225916	0.0624434			0.00363182	0.0451822	0.0416356			0	0	0	0	8	0	16	13	15.513	15.271	15.523	15.31	15.308	14.906	15.172	15.098									474.55	544.085	478.198	547.623	461.776	535.594	471.946	529.758									rejected	rejected	rejected	rejected	rejected	rejected	rejected	rejected	4	4	4	4	4	1	4	4	8.2373e-07	0.0823722		1.20368e-06	0.0601828		4.99158e-07	0.0831925		1.14494e-06	0.0602589		1.68418e-07	0.0842088		0.0595547	2.97775e-07		0.0903648	1.8073e-07		1.36562e-05	0.0593613		0.917627	0.939816	0.916807	0.93974	0.915791	0.940445	0.909635	0.940625	94822	183606	94853	183627	94822	183606	94853	183627	SIB locked, 2 Houtaomuga ind., useallsnps NO	SIB locked, 2 Houtaomuga ind., useallsnps YES	SIB locked, 3 Houtaomuga ind., useallsnps NO	SIB locked, 3 Houtaomuga ind., useallsnps YES	SIB unlocked, 2 Houtaomuga ind., useallsnps NO	SIB unlocked, 2 Houtaomuga ind., useallsnps YES	SIB unlocked, 3 Houtaomuga ind., useallsnps NO	SIB unlocked, 3 Houtaomuga ind., useallsnps YES
USR1 pseudohaploid	Tibetan	Neanderthal				3	0.776805	0.14192	0.0812756			0.0427216	0.0443353	0.00162587			0	0	0	0	8	0	20	9	15.44	15.232	15.44	15.263	15.287	15.048	15.326	15.092									481.209	545.557	485.828	548.551	466.766	528.618	473.195	532.363									rejected	rejected	rejected	rejected	rejected	rejected	rejected	rejected	5	2	5	2	5	3	5	2	0.125818	0.0816139		0.240136	0.0573009		0.0974437	0.0831023		0.275658	0.0557367		0.202413	0.0791597		0.230226	0.0576321		0.142004	0.0812265		0.251666	0.0568235		0.792568	0.702563	0.819454	0.668605	0.718427	0.712142	0.77677	0.69151	94822	183606	94853	183627	94822	183606	94853	183627	SIB locked, 2 Houtaomuga ind., useallsnps NO	SIB locked, 2 Houtaomuga ind., useallsnps YES	SIB locked, 3 Houtaomuga ind., useallsnps NO	SIB locked, 3 Houtaomuga ind., useallsnps YES	SIB unlocked, 2 Houtaomuga ind., useallsnps NO	SIB unlocked, 2 Houtaomuga ind., useallsnps YES	SIB unlocked, 3 Houtaomuga ind., useallsnps NO	SIB unlocked, 3 Houtaomuga ind., useallsnps YES
USR1 pseudohaploid	Baikal HG	before BE				3	0.364847	0.228155	0.406997			0.00524175	0.00421762	0.00194561			0	0	0	0	8	0	14	16	9.563	10.144	9.538	10.146	9.557	10.145	9.532	10.148									233.955	281.24	238.2	281.569	227.894	267.523	232.401	266.862									rejected	rejected	rejected	rejected	rejected	rejected	rejected	rejected	3	4	3	4	4	4	4	4	0.230681	0.409318		0.264003	0.370095		0.232782	0.406354		0.263988	0.369925		0.22457	0.407599		0.243037	0.369015		0.224588	0.404719		0.241773	0.367363		0.360001	0.365902	0.360864	0.366087	0.367831	0.387948	0.370693	0.390864	94822	183606	94853	183627	94822	183606	94853	183627	SIB locked, 2 Houtaomuga ind., useallsnps NO	SIB locked, 2 Houtaomuga ind., useallsnps YES	SIB locked, 3 Houtaomuga ind., useallsnps NO	SIB locked, 3 Houtaomuga ind., useallsnps YES	SIB unlocked, 2 Houtaomuga ind., useallsnps NO	SIB unlocked, 2 Houtaomuga ind., useallsnps YES	SIB unlocked, 3 Houtaomuga ind., useallsnps NO	SIB unlocked, 3 Houtaomuga ind., useallsnps YES
USR1 pseudohaploid	before FAMEA	Neanderthal				3	0.710739	0.205411	0.0838493			0.361602	0.361789	0.00083808			0	0	0	0	8	0	17	13	15.401	15.208	15.41	15.257	15.261	15.032	15.304	15.075									482.178	549.055	486.392	553.325	469.012	530.661	474.172	534.604									rejected	rejected	rejected	rejected	rejected	rejected	rejected	rejected	4	5	4	3	4	2	5	3	1.13378e-05	0.0839727		0.491414	0.0620992		1.1037e-05	0.084889		0.491543	0.0617815		0.0762103	0.0828587		0.0276441	0.0608329		0.745413	0.0836767		0.192784	0.0608126		0.916016	0.446487	0.9151	0.446675	0.840931	0.911523	0.17091	0.746403	94822	183606	94853	183627	94822	183606	94853	183627	SIB locked, 2 Houtaomuga ind., useallsnps NO	SIB locked, 2 Houtaomuga ind., useallsnps YES	SIB locked, 3 Houtaomuga ind., useallsnps NO	SIB locked, 3 Houtaomuga ind., useallsnps YES	SIB unlocked, 2 Houtaomuga ind., useallsnps NO	SIB unlocked, 2 Houtaomuga ind., useallsnps YES	SIB unlocked, 3 Houtaomuga ind., useallsnps NO	SIB unlocked, 3 Houtaomuga ind., useallsnps YES
USR1 pseudohaploid	before FAMEA	sis Neanderthal				3	0.59555	0.315155	0.0892953			0.169086	0.168199	0.00109571			0	0	0	0	8	0	15	15	15.29	15.187	15.298	15.208	15.16	14.99	15.202	15.02									479.576	547.633	483.774	551.811	466.73	529.207	471.877	533.116									rejected	rejected	rejected	rejected	rejected	rejected	rejected	rejected	4	4	4	4	3	4	4	3	0.40876	0.0896798		0.314181	0.0632445		0.408191	0.0905931		0.451115	0.0643272		0.0636608	0.0880332		0.363032	0.0629699		0.380009	0.0888751		1.48409e-05	0.0636802		0.50156	0.622574	0.501216	0.484558	0.848306	0.573998	0.531116	0.936305	94822	183606	94853	183627	94822	183606	94853	183627	SIB locked, 2 Houtaomuga ind., useallsnps NO	SIB locked, 2 Houtaomuga ind., useallsnps YES	SIB locked, 3 Houtaomuga ind., useallsnps NO	SIB locked, 3 Houtaomuga ind., useallsnps YES	SIB unlocked, 2 Houtaomuga ind., useallsnps NO	SIB unlocked, 2 Houtaomuga ind., useallsnps YES	SIB unlocked, 3 Houtaomuga ind., useallsnps NO	SIB unlocked, 3 Houtaomuga ind., useallsnps YES
USR1 pseudohaploid	before Houtaomuga	sis Neanderthal				3	0.560437	0.350623	0.0889393			0.185322	0.1854	0.00108049			0	0	0	0	8	0	16	14	15.297	15.166	15.305	15.207	15.167	14.984	15.209	15.023									479.743	547.773	483.941	551.997	466.864	529.446	472.052	533.287									rejected	rejected	rejected	rejected	rejected	rejected	rejected	rejected	4	4	4	4	4	4	4	2	0.386952	0.0893164		0.408862	0.0643508		0.388721	0.0902319		0.421148	0.0644747		0.534293	0.08772		0.0126156	0.0634564		0.0925279	0.0884891		0.202668	0.063545		0.523732	0.526787	0.521047	0.514377	0.377987	0.923928	0.818983	0.733787	94822	183606	94853	183627	94822	183606	94853	183627	SIB locked, 2 Houtaomuga ind., useallsnps NO	SIB locked, 2 Houtaomuga ind., useallsnps YES	SIB locked, 3 Houtaomuga ind., useallsnps NO	SIB locked, 3 Houtaomuga ind., useallsnps YES	SIB unlocked, 2 Houtaomuga ind., useallsnps NO	SIB unlocked, 2 Houtaomuga ind., useallsnps YES	SIB unlocked, 3 Houtaomuga ind., useallsnps NO	SIB unlocked, 3 Houtaomuga ind., useallsnps YES
USR1 pseudohaploid	before Ket/Selkup	before Neanderthal				3	0.908208	0.00925136	0.0825404			0.00859103	0.00820495	0.000767219			0	0	0	0	8	0	14	16	15.513	15.266	15.524	15.307	15.359	15.084	15.407	15.116									474.554	543.946	478.174	547.255	461.489	525.084	466.039	527.441									rejected	rejected	rejected	rejected	rejected	rejected	rejected	rejected	3	4	3	4	4	4	4	4	0.00399043	0.0824556		0.0220617	0.0608943		0.00961178	0.0834372		0.0343836	0.0609424		0.00269749	0.0815755		0.0678597	0.0603923		0.0207058	0.0826932		0.0829102	0.0606138		0.913554	0.917044	0.906951	0.904674	0.915727	0.871748	0.896601	0.856476	94822	183606	94853	183627	94822	183606	94853	183627	SIB locked, 2 Houtaomuga ind., useallsnps NO	SIB locked, 2 Houtaomuga ind., useallsnps YES	SIB locked, 3 Houtaomuga ind., useallsnps NO	SIB locked, 3 Houtaomuga ind., useallsnps YES	SIB unlocked, 2 Houtaomuga ind., useallsnps NO	SIB unlocked, 2 Houtaomuga ind., useallsnps YES	SIB unlocked, 3 Houtaomuga ind., useallsnps NO	SIB unlocked, 3 Houtaomuga ind., useallsnps YES
USR1 pseudohaploid	Houtaomuga	Neanderthal				3	0.850363	0.0652226	0.0844139			0.0139821	0.0143079	0.000757107			0	0	0	0	8	0	16	14	15.392	15.202	15.404	15.255	15.254	15.04	15.301	15.066									482.73	549.381	486.858	553.527	469.825	532.213	474.723	535.85									rejected	rejected	rejected	rejected	rejected	rejected	rejected	rejected	4	5	4	3	4	3	4	3	0.0726472	0.0845608		0.0301842	0.0624308		0.0578372	0.0853788		0.0148457	0.0619273		0.081085	0.083585		0.0427903	0.0607667		0.0493209	0.0841311		0.121009	0.0612682		0.842792	0.907385	0.856784	0.923227	0.83533	0.896443	0.866548	0.817723	94822	183606	94853	183627	94822	183606	94853	183627	SIB locked, 2 Houtaomuga ind., useallsnps NO	SIB locked, 2 Houtaomuga ind., useallsnps YES	SIB locked, 3 Houtaomuga ind., useallsnps NO	SIB locked, 3 Houtaomuga ind., useallsnps YES	SIB unlocked, 2 Houtaomuga ind., useallsnps NO	SIB unlocked, 2 Houtaomuga ind., useallsnps YES	SIB unlocked, 3 Houtaomuga ind., useallsnps NO	SIB unlocked, 3 Houtaomuga ind., useallsnps YES
USR1 pseudohaploid	sis Neanderthal	before BE				3	0.601859	4.95692e-07	0.398141			0.00122105	9.91385e-07	0.00122191			0	0	0	0	8	0	17	13	9.572	10.156	9.646	10.158	9.56	10.153	9.546	10.155									244.858	294.201	249.397	295.342	237.505	279.611	242.958	281.458									rejected	rejected	rejected	rejected	rejected	rejected	rejected	rejected	5	3	4	3	4	4	4	3	0	0.398481		0	0.359477		1.98277e-06	0.396552		3.59135e-07	0.359135		0	0.399493		0	0.361992		0	0.398037		0	0.360701		0.601519	0.640523	0.603446	0.640865	0.600507	0.638008	0.601963	0.639299	94822	183606	94853	183627	94822	183606	94853	183627	SIB locked, 2 Houtaomuga ind., useallsnps NO	SIB locked, 2 Houtaomuga ind., useallsnps YES	SIB locked, 3 Houtaomuga ind., useallsnps NO	SIB locked, 3 Houtaomuga ind., useallsnps YES	SIB unlocked, 2 Houtaomuga ind., useallsnps NO	SIB unlocked, 2 Houtaomuga ind., useallsnps YES	SIB unlocked, 3 Houtaomuga ind., useallsnps NO	SIB unlocked, 3 Houtaomuga ind., useallsnps YES
USR1 pseudohaploid	WHG	before BE				3	0.602028	2.28413e-06	0.397969			0.00180791	3.52333e-06	0.00180914			0	0	0	0	8	0	14	16	9.57	10.029	9.642	10.023	9.557	9.492	9.565	9.502									244.871	292.341	249.408	293.329	237.569	266.68	243.093	266.569									rejected	rejected	rejected	rejected	rejected	rejected	rejected	rejected	4	4	3	4	4	4	3	4	7.97214e-07	0.398606		0.0209617	0.327141		7.53886e-06	0.396774		0.0218725	0.325801		8.00456e-07	0.400227		0.169994	0.153821		0	0.39627		0.168015	0.160189		0.601393	0.651897	0.603218	0.652326	0.599772	0.676185	0.60373	0.671796	94822	183606	94853	183627	94822	183606	94853	183627	SIB locked, 2 Houtaomuga ind., useallsnps NO	SIB locked, 2 Houtaomuga ind., useallsnps YES	SIB locked, 3 Houtaomuga ind., useallsnps NO	SIB locked, 3 Houtaomuga ind., useallsnps YES	SIB unlocked, 2 Houtaomuga ind., useallsnps NO	SIB unlocked, 2 Houtaomuga ind., useallsnps YES	SIB unlocked, 3 Houtaomuga ind., useallsnps NO	SIB unlocked, 3 Houtaomuga ind., useallsnps YES
USR1 pseudohaploid	before Saqqaq	sis Neanderthal				3	0.888444	0.0220217	0.0895346			0.0172513	0.0167293	0.00137035			0	0	0	0	8	0	16	15	15.291	15.18	15.292	15.202	15.168	14.995	15.199	15.004									479.656	547.675	483.804	551.873	466.867	530.56	472.03	532.356									rejected	rejected	rejected	rejected	rejected	rejected	rejected	rejected	4	3	4	4	4	4	4	4	0.00670414	0.0896779		6.23368e-06	0.0636028		0.0255025	0.0910815		0.0047917	0.0646573		0.011772	0.087743		0.0424016	0.0629694		0.0441081	0.0896359		0.0943634	0.0652616		0.903618	0.936391	0.883416	0.930551	0.900485	0.894629	0.866256	0.840375	94822	183606	94853	183627	94822	183606	94853	183627	SIB locked, 2 Houtaomuga ind., useallsnps NO	SIB locked, 2 Houtaomuga ind., useallsnps YES	SIB locked, 3 Houtaomuga ind., useallsnps NO	SIB locked, 3 Houtaomuga ind., useallsnps YES	SIB unlocked, 2 Houtaomuga ind., useallsnps NO	SIB unlocked, 2 Houtaomuga ind., useallsnps YES	SIB unlocked, 3 Houtaomuga ind., useallsnps NO	SIB unlocked, 3 Houtaomuga ind., useallsnps YES
USR1 pseudohaploid	WHG	before Neanderthal				3	0.710823	0.26836	0.0208168			0.0343231	0.0451353	0.0108135			0	0	0	0	8	0	19	12	11.803	11.609	11.822	11.646	10.104	9.77	10.094	9.772									327.97	362.033	330.789	362.315	247.831	270.766	251.254	270.056									rejected	rejected	rejected	rejected	rejected	rejected	rejected	rejected	6	4	5	4	4	2	4	2	0.226293	0.0309766		0.183654	0.0283038		0.23237	0.029351		0.187115	0.0269281		0.307732	0.0115427		0.295763	0.00136411		0.307045	0.011397		0.295606	0.000796136		0.74273	0.788042	0.738279	0.785957	0.680725	0.702873	0.681558	0.703598	94822	183606	94853	183627	94822	183606	94853	183627	SIB locked, 2 Houtaomuga ind., useallsnps NO	SIB locked, 2 Houtaomuga ind., useallsnps YES	SIB locked, 3 Houtaomuga ind., useallsnps NO	SIB locked, 3 Houtaomuga ind., useallsnps YES	SIB unlocked, 2 Houtaomuga ind., useallsnps NO	SIB unlocked, 2 Houtaomuga ind., useallsnps YES	SIB unlocked, 3 Houtaomuga ind., useallsnps NO	SIB unlocked, 3 Houtaomuga ind., useallsnps YES
USR1 pseudohaploid	before Baikal HG	before BE				3	0.364346	0.229705	0.405948			0.00518643	0.00506662	0.00151894			0	0	0	0	8	0	16	16	9.566	10.144	9.54	10.146	9.556	10.145	9.53	10.148									234.049	281.255	238.253	281.589	227.906	267.434	232.405	266.878									rejected	rejected	rejected	rejected	rejected	rejected	rejected	rejected	4	4	4	4	4	4	4	4	0.233548	0.407009		0.26406	0.370059		0.234602	0.404906		0.264321	0.369654		0.225116	0.407473		0.241676	0.368834		0.225557	0.404404		0.241717	0.367425		0.359443	0.365881	0.360492	0.366025	0.367411	0.38949	0.370039	0.390858	94822	183606	94853	183627	94822	183606	94853	183627	SIB locked, 2 Houtaomuga ind., useallsnps NO	SIB locked, 2 Houtaomuga ind., useallsnps YES	SIB locked, 3 Houtaomuga ind., useallsnps NO	SIB locked, 3 Houtaomuga ind., useallsnps YES	SIB unlocked, 2 Houtaomuga ind., useallsnps NO	SIB unlocked, 2 Houtaomuga ind., useallsnps YES	SIB unlocked, 3 Houtaomuga ind., useallsnps NO	SIB unlocked, 3 Houtaomuga ind., useallsnps YES
USR1 pseudohaploid	before Houtaomuga	before BE				3	0.357517	0.24591	0.396572			0.00550663	0.00595058	0.00118162			0	0	0	0	8	0	16	16	9.572	10.157	9.631	10.158	9.571	10.156	9.562	10.157									242.764	291.169	245.877	291.498	235.673	276.677	239.469	276.329									rejected	rejected	rejected	rejected	rejected	rejected	rejected	rejected	4	4	4	4	4	4	4	4	0.251177	0.396725		0.284273	0.358384		0.250948	0.395461		0.282937	0.359171		0.240766	0.398163		0.262333	0.359106		0.240749	0.395941		0.260267	0.358786		0.352098	0.357343	0.353591	0.357892	0.361071	0.378561	0.36331	0.380947	94822	183606	94853	183627	94822	183606	94853	183627	SIB locked, 2 Houtaomuga ind., useallsnps NO	SIB locked, 2 Houtaomuga ind., useallsnps YES	SIB locked, 3 Houtaomuga ind., useallsnps NO	SIB locked, 3 Houtaomuga ind., useallsnps YES	SIB unlocked, 2 Houtaomuga ind., useallsnps NO	SIB unlocked, 2 Houtaomuga ind., useallsnps YES	SIB unlocked, 3 Houtaomuga ind., useallsnps NO	SIB unlocked, 3 Houtaomuga ind., useallsnps YES
USR1 pseudohaploid	before Houtaomuga	before Neanderthal				3	0.641696	0.276124	0.0821802			0.21069	0.210774	0.000746512			0	0	0	0	8	0	16	16	15.515	15.268	15.525	15.312	15.36	15.079	15.434	15.117									474.575	544.153	478.22	547.687	461.502	526.426	466.891	529.783									rejected	rejected	rejected	rejected	rejected	rejected	rejected	rejected	4	4	4	4	4	4	4	4	0.245582	0.0823408		0.468954	0.0604224		0.199948	0.0831518		0.471654	0.0601947		0.0836703	0.0814397		0.505287	0.0592127		0.575294	0.0817883		0.0322917	0.0592603		0.672077	0.470624	0.7169	0.468151	0.83489	0.4355	0.342918	0.908448	94822	183606	94853	183627	94822	183606	94853	183627	SIB locked, 2 Houtaomuga ind., useallsnps NO	SIB locked, 2 Houtaomuga ind., useallsnps YES	SIB locked, 3 Houtaomuga ind., useallsnps NO	SIB locked, 3 Houtaomuga ind., useallsnps YES	SIB unlocked, 2 Houtaomuga ind., useallsnps NO	SIB unlocked, 2 Houtaomuga ind., useallsnps YES	SIB unlocked, 3 Houtaomuga ind., useallsnps NO	SIB unlocked, 3 Houtaomuga ind., useallsnps YES
USR1 pseudohaploid	before Houtaomuga	Neanderthal				3	0.891995	0.024164	0.0838405			0.0270018	0.0276307	0.000834244			0	0	0	0	8	0	20	12	15.402	15.209	15.411	15.258	15.261	15.033	15.306	15.075									482.185	549.148	486.398	553.417	469.018	530.768	474.18	534.726									rejected	rejected	rejected	rejected	rejected	rejected	rejected	rejected	5	3	5	3	5	3	5	3	0.000340966	0.083973		0.437981	0.0621372		0.000528463	0.0848865		0.440784	0.0618187		0.043533	0.082876		0.0457952	0.0608638		0.0522537	0.0836263		0.00402479	0.0608682		0.915686	0.499882	0.914585	0.497397	0.873591	0.893341	0.86412	0.935107	94822	183606	94853	183627	94822	183606	94853	183627	SIB locked, 2 Houtaomuga ind., useallsnps NO	SIB locked, 2 Houtaomuga ind., useallsnps YES	SIB locked, 3 Houtaomuga ind., useallsnps NO	SIB locked, 3 Houtaomuga ind., useallsnps YES	SIB unlocked, 2 Houtaomuga ind., useallsnps NO	SIB unlocked, 2 Houtaomuga ind., useallsnps YES	SIB unlocked, 3 Houtaomuga ind., useallsnps NO	SIB unlocked, 3 Houtaomuga ind., useallsnps YES
USR1 pseudohaploid	before Ket/Selkup	sis Neanderthal				3	0.886599	0.0234153	0.0899855			0.00876027	0.00870717	0.0010784			0	0	0	0	8	0	16	16	15.29	15.185	15.296	15.205	15.165	14.999	15.209	15.019									479.554	547.427	483.676	551.317	466.65	527.581	471.537	530.327									rejected	rejected	rejected	rejected	rejected	rejected	rejected	rejected	4	4	4	4	4	4	4	4	0.015664	0.090145		0.0270986	0.0638394		0.021929	0.091278		0.0400576	0.0651194		0.0202082	0.0886518		0.0764612	0.0642428		0.0358599	0.0898671		0.0937896	0.0654474		0.894191	0.909062	0.886793	0.894823	0.89114	0.859296	0.874273	0.840763	94822	183606	94853	183627	94822	183606	94853	183627	SIB locked, 2 Houtaomuga ind., useallsnps NO	SIB locked, 2 Houtaomuga ind., useallsnps YES	SIB locked, 3 Houtaomuga ind., useallsnps NO	SIB locked, 3 Houtaomuga ind., useallsnps YES	SIB unlocked, 2 Houtaomuga ind., useallsnps NO	SIB unlocked, 2 Houtaomuga ind., useallsnps YES	SIB unlocked, 3 Houtaomuga ind., useallsnps NO	SIB unlocked, 3 Houtaomuga ind., useallsnps YES
USR1 pseudohaploid	before Neanderthal	AFR				3	0.91771	0.0391792	0.0431105			0.00069734	0.00281008	0.00263688			0	0	0	0	8	0	16	16	15.514	15.266	15.524	15.311	15.36	15.076	15.401	15.118									474.553	544.093	478.2	547.632	461.478	526.353	466.143	529.706									rejected	rejected	rejected	rejected	rejected	rejected	rejected	rejected	4	4	4	4	4	4	4	4	0.0409255	0.0414165		0.0604228	1.81269e-07		0.0413206	0.0418324		0.0601941	9.02925e-07		0.0392967	0.0421533		0.0561832	0.00304879		0.0351741	0.0470399		0.031213	0.028034		0.917658	0.939577	0.916847	0.939805	0.91855	0.940768	0.917786	0.940753	94822	183606	94853	183627	94822	183606	94853	183627	SIB locked, 2 Houtaomuga ind., useallsnps NO	SIB locked, 2 Houtaomuga ind., useallsnps YES	SIB locked, 3 Houtaomuga ind., useallsnps NO	SIB locked, 3 Houtaomuga ind., useallsnps YES	SIB unlocked, 2 Houtaomuga ind., useallsnps NO	SIB unlocked, 2 Houtaomuga ind., useallsnps YES	SIB unlocked, 3 Houtaomuga ind., useallsnps NO	SIB unlocked, 3 Houtaomuga ind., useallsnps YES
USR1 pseudohaploid	before Neanderthal	basal AFR				3	0.91769	0.0220171	0.0602924			0.000662324	0.00796734	0.00742483			0	0	0	0	8	0	16	16	15.513	15.266	15.524	15.311	15.358	15.077	15.402	15.115									474.55	544.086	478.198	547.626	461.476	526.345	466.147	529.701									rejected	rejected	rejected	rejected	rejected	rejected	rejected	rejected	4	4	4	4	4	4	4	4	0.0284637	0.0538783		0.0554177	0.00500532		0.0272895	0.0558635		0.0536092	0.00658677		0.0110384	0.0705016		0.0586436	0.000588411		0.021277	0.060926		0.0552012	0.00410277		0.917658	0.939577	0.916847	0.939804	0.91846	0.940768	0.917797	0.940696	94822	183606	94853	183627	94822	183606	94853	183627	SIB locked, 2 Houtaomuga ind., useallsnps NO	SIB locked, 2 Houtaomuga ind., useallsnps YES	SIB locked, 3 Houtaomuga ind., useallsnps NO	SIB locked, 3 Houtaomuga ind., useallsnps YES	SIB unlocked, 2 Houtaomuga ind., useallsnps NO	SIB unlocked, 2 Houtaomuga ind., useallsnps YES	SIB unlocked, 3 Houtaomuga ind., useallsnps NO	SIB unlocked, 3 Houtaomuga ind., useallsnps YES
USR1 pseudohaploid	before Saqqaq	before BE				3	0.367466	0.225417	0.407117			0.00529433	0.00499097	0.0015372			0	0	0	0	8	0	16	16	9.571	10.143	9.548	10.144	9.566	10.144	9.54	10.147									231.636	278.211	235.764	278.425	225.325	263.535	229.711	262.831									rejected	rejected	rejected	rejected	rejected	rejected	rejected	rejected	4	4	4	4	4	4	4	4	0.229148	0.408431		0.259062	0.371495		0.230282	0.406191		0.259454	0.370923		0.220807	0.408411		0.237018	0.369004		0.221432	0.405434		0.237403	0.367352		0.362421	0.369443	0.363527	0.369623	0.370782	0.393978	0.373134	0.395245	94822	183606	94853	183627	94822	183606	94853	183627	SIB locked, 2 Houtaomuga ind., useallsnps NO	SIB locked, 2 Houtaomuga ind., useallsnps YES	SIB locked, 3 Houtaomuga ind., useallsnps NO	SIB locked, 3 Houtaomuga ind., useallsnps YES	SIB unlocked, 2 Houtaomuga ind., useallsnps NO	SIB unlocked, 2 Houtaomuga ind., useallsnps YES	SIB unlocked, 3 Houtaomuga ind., useallsnps NO	SIB unlocked, 3 Houtaomuga ind., useallsnps YES
USR1 pseudohaploid	before Tibetan	before Neanderthal				3	0.384602	0.587348	0.0280499			0.00175496	0.00238225	0.000978339			0	0	0	0	8	0	16	16	13.022	12.682	13.041	12.723	12.951	12.499	12.962	12.527									393.39	435.985	398.972	437.8	381.778	422.753	389.618	424.841									rejected	rejected	rejected	rejected	rejected	rejected	rejected	rejected	4	4	4	4	4	4	4	4	0.590776	0.0268055		0.552901	0.0100985		0.585484	0.0278246		0.555199	0.00985052		0.5871	0.0284747		0.567995	0.0107183		0.58603	0.0290948		0.565994	0.0112393		0.382418	0.437	0.386691	0.43495	0.384425	0.421287	0.384875	0.422767	94822	183606	94853	183627	94822	183606	94853	183627	SIB locked, 2 Houtaomuga ind., useallsnps NO	SIB locked, 2 Houtaomuga ind., useallsnps YES	SIB locked, 3 Houtaomuga ind., useallsnps NO	SIB locked, 3 Houtaomuga ind., useallsnps YES	SIB unlocked, 2 Houtaomuga ind., useallsnps NO	SIB unlocked, 2 Houtaomuga ind., useallsnps YES	SIB unlocked, 3 Houtaomuga ind., useallsnps NO	SIB unlocked, 3 Houtaomuga ind., useallsnps YES
USR1 pseudohaploid	Jomon	before Neanderthal				3	0.385456	0.586435	0.0281095			0.00227111	0.00324969	0.0011001			0	0	0	0	8	0	16	16	13.022	12.682	13.041	12.722	12.956	12.472	12.975	12.528									393.386	435.972	398.968	437.788	381.785	421.81	389.646	424.827									rejected	rejected	rejected	rejected	rejected	rejected	rejected	rejected	4	4	4	4	4	4	4	4	0.590782	0.0267916		0.553106	0.0100077		0.585443	0.0278175		0.555396	0.00979764		0.586512	0.0284081		0.566712	0.0112259		0.583001	0.0294208		0.566167	0.0110832		0.382426	0.436886	0.38674	0.434806	0.38508	0.422062	0.387578	0.42275	94822	183606	94853	183627	94822	183606	94853	183627	SIB locked, 2 Houtaomuga ind., useallsnps NO	SIB locked, 2 Houtaomuga ind., useallsnps YES	SIB locked, 3 Houtaomuga ind., useallsnps NO	SIB locked, 3 Houtaomuga ind., useallsnps YES	SIB unlocked, 2 Houtaomuga ind., useallsnps NO	SIB unlocked, 2 Houtaomuga ind., useallsnps YES	SIB unlocked, 3 Houtaomuga ind., useallsnps NO	SIB unlocked, 3 Houtaomuga ind., useallsnps YES
USR1 pseudohaploid	Nganasan	before BE				3	0.385974	0.194996	0.41903			0.00135982	0.00111163	0.00185673			0	0	0	0	8	0	16	16	9.573	10.134	9.55	10.135	9.571	10.133	9.546	10.135									235.416	282.589	239.75	282.996	227.682	266.054	232.255	265.644									rejected	rejected	rejected	rejected	rejected	rejected	rejected	rejected	4	4	4	4	4	4	4	4	0.193871	0.420561		0.206008	0.379249		0.19449	0.418144		0.209964	0.378951		0.195155	0.42058		0.208194	0.378961		0.196466	0.416836		0.209242	0.377663		0.385568	0.414743	0.387366	0.411085	0.384265	0.412845	0.386698	0.413095	94822	183606	94853	183627	94822	183606	94853	183627	SIB locked, 2 Houtaomuga ind., useallsnps NO	SIB locked, 2 Houtaomuga ind., useallsnps YES	SIB locked, 3 Houtaomuga ind., useallsnps NO	SIB locked, 3 Houtaomuga ind., useallsnps YES	SIB unlocked, 2 Houtaomuga ind., useallsnps NO	SIB unlocked, 2 Houtaomuga ind., useallsnps YES	SIB unlocked, 3 Houtaomuga ind., useallsnps NO	SIB unlocked, 3 Houtaomuga ind., useallsnps YES
USR1 pseudohaploid	Nganasan	before Neanderthal				3	0.908654	0.00882703	0.0825192			0.00922361	0.00876698	0.000788683			0	0	0	0	8	0	16	16	15.514	15.265	15.524	15.307	15.359	15.084	15.408	15.115									474.546	543.937	478.168	547.247	461.476	525.074	466.035	527.425									rejected	rejected	rejected	rejected	rejected	rejected	rejected	rejected	4	4	4	4	4	4	4	4	0.00391419	0.0824518		0.0220552	0.0608948		0.00996475	0.0834282		0.0343839	0.0609411		0.000764125	0.0815149		0.067979	0.060387		0.0206651	0.0826819		0.0858421	0.0608479		0.913634	0.91705	0.906607	0.904675	0.917721	0.871634	0.896653	0.85331	94822	183606	94853	183627	94822	183606	94853	183627	SIB locked, 2 Houtaomuga ind., useallsnps NO	SIB locked, 2 Houtaomuga ind., useallsnps YES	SIB locked, 3 Houtaomuga ind., useallsnps NO	SIB locked, 3 Houtaomuga ind., useallsnps YES	SIB unlocked, 2 Houtaomuga ind., useallsnps NO	SIB unlocked, 2 Houtaomuga ind., useallsnps YES	SIB unlocked, 3 Houtaomuga ind., useallsnps NO	SIB unlocked, 3 Houtaomuga ind., useallsnps YES
USR1 pseudohaploid	Nganasan	sis Neanderthal				3	0.88846	0.0215495	0.0899908			0.013486	0.0129084	0.00124568			0	0	0	0	8	0	16	16	15.288	15.188	15.294	15.208	15.162	15.001	15.208	15.021									479.517	547.412	483.64	551.293	466.648	527.58	471.501	530.327									rejected	rejected	rejected	rejected	rejected	rejected	rejected	rejected	4	4	4	4	4	4	4	4	0.0157635	0.0902305		0.027033	0.063682		0.0220452	0.0913578		0.0403229	0.0649711		0.00915857	0.0883394		0.0845841	0.0642629		0.0392306	0.0900354		0.100534	0.0655229		0.894006	0.909285	0.886597	0.894706	0.902502	0.851153	0.870734	0.833943	94822	183606	94853	183627	94822	183606	94853	183627	SIB locked, 2 Houtaomuga ind., useallsnps NO	SIB locked, 2 Houtaomuga ind., useallsnps YES	SIB locked, 3 Houtaomuga ind., useallsnps NO	SIB locked, 3 Houtaomuga ind., useallsnps YES	SIB unlocked, 2 Houtaomuga ind., useallsnps NO	SIB unlocked, 2 Houtaomuga ind., useallsnps YES	SIB unlocked, 3 Houtaomuga ind., useallsnps NO	SIB unlocked, 3 Houtaomuga ind., useallsnps YES
USR1 pseudohaploid	SEA	before Neanderthal				3	0.756122	0.164547	0.0793311			0.0490904	0.0507005	0.00162488			0	0	0	0	8	0	16	16	15.557	15.31	15.56	15.36	15.391	15.098	15.429	15.148									473.341	540.947	477.44	543.912	458.419	523.852	464.639	527.355									rejected	rejected	rejected	rejected	rejected	rejected	rejected	rejected	4	4	4	4	4	4	4	4	0.141697	0.0797493		0.186625	0.0576504		0.114078	0.081112		0.201583	0.0571712		0.232468	0.0771932		0.21404	0.0567623		0.169944	0.07927		0.204168	0.0567407		0.778554	0.755725	0.80481	0.741246	0.690339	0.729198	0.750786	0.739091	94822	183606	94853	183627	94822	183606	94853	183627	SIB locked, 2 Houtaomuga ind., useallsnps NO	SIB locked, 2 Houtaomuga ind., useallsnps YES	SIB locked, 3 Houtaomuga ind., useallsnps NO	SIB locked, 3 Houtaomuga ind., useallsnps YES	SIB unlocked, 2 Houtaomuga ind., useallsnps NO	SIB unlocked, 2 Houtaomuga ind., useallsnps YES	SIB unlocked, 3 Houtaomuga ind., useallsnps NO	SIB unlocked, 3 Houtaomuga ind., useallsnps YES
USR1 pseudohaploid	SEA	Neanderthal				3	0.778296	0.1404	0.081304			0.0420443	0.0436437	0.00161245			0	0	0	0	8	0	20	12	15.44	15.253	15.44	15.307	15.288	15.053	15.325	15.075									481.211	546.211	485.83	549.916	466.764	528.748	473.196	534.624									rejected	rejected	rejected	rejected	rejected	rejected	rejected	rejected	5	3	5	3	5	3	5	3	0.125821	0.0816102		0.177446	0.0593311		0.0973947	0.0831043		0.193015	0.0587311		0.20077	0.0791909		0.188581	0.0587143		0.137614	0.0813107		0.00085772	0.0608133		0.792569	0.763223	0.819501	0.748254	0.720039	0.752705	0.781075	0.938329	94822	183606	94853	183627	94822	183606	94853	183627	SIB locked, 2 Houtaomuga ind., useallsnps NO	SIB locked, 2 Houtaomuga ind., useallsnps YES	SIB locked, 3 Houtaomuga ind., useallsnps NO	SIB locked, 3 Houtaomuga ind., useallsnps YES	SIB unlocked, 2 Houtaomuga ind., useallsnps NO	SIB unlocked, 2 Houtaomuga ind., useallsnps YES	SIB unlocked, 3 Houtaomuga ind., useallsnps NO	SIB unlocked, 3 Houtaomuga ind., useallsnps YES
USR1 pseudohaploid	AFR	before BE				3	0.600863	9.9653e-08	0.399137			0.00270267	1.99306e-07	0.0027027			0	0	0	0	8	0	18	16	9.569	10.156	9.64	10.157	9.573	10.154	9.523	10.156									244.863	294.212	249.4	295.356	237.377	279.738	243.14	280.378									rejected	rejected	rejected	rejected	rejected	rejected	rejected	rejected	5	4	4	4	5	4	4	4	3.98612e-07	0.398612		3.5931e-07	0.35931		0	0.396906		2.51716e-06	0.359591		0	0.403051		0	0.361127		0	0.397979		0	0.360167		0.601388	0.64069	0.603094	0.640406	0.596949	0.638873	0.602021	0.639833	94822	183606	94853	183627	94822	183606	94853	183627	SIB locked, 2 Houtaomuga ind., useallsnps NO	SIB locked, 2 Houtaomuga ind., useallsnps YES	SIB locked, 3 Houtaomuga ind., useallsnps NO	SIB locked, 3 Houtaomuga ind., useallsnps YES	SIB unlocked, 2 Houtaomuga ind., useallsnps NO	SIB unlocked, 2 Houtaomuga ind., useallsnps YES	SIB unlocked, 3 Houtaomuga ind., useallsnps NO	SIB unlocked, 3 Houtaomuga ind., useallsnps YES
USR1 pseudohaploid	before BE	east west				3	0.601936	0.39806	4.18318e-06			0.00137608	0.00137473	4.39576e-06			0	0	0	0	8	0	18	16	9.571	10.157	9.64	10.158	9.562	10.154	9.556	10.155									244.863	294.21	249.4	295.352	237.479	279.624	242.98	280.342									rejected	rejected	rejected	rejected	rejected	rejected	rejected	rejected	5	4	4	4	5	4	4	4	0.398531	1.03621e-05		0.359218	8.2622e-06		0.396892	3.57206e-06		0.359279	6.46713e-06		0.399794	2.79858e-06		0.361115	3.25006e-06		0.397022	0		0.360294	1.08088e-06		0.601459	0.640774	0.603104	0.640715	0.600203	0.638882	0.602978	0.639705	94822	183606	94853	183627	94822	183606	94853	183627	SIB locked, 2 Houtaomuga ind., useallsnps NO	SIB locked, 2 Houtaomuga ind., useallsnps YES	SIB locked, 3 Houtaomuga ind., useallsnps NO	SIB locked, 3 Houtaomuga ind., useallsnps YES	SIB unlocked, 2 Houtaomuga ind., useallsnps NO	SIB unlocked, 2 Houtaomuga ind., useallsnps YES	SIB unlocked, 3 Houtaomuga ind., useallsnps NO	SIB unlocked, 3 Houtaomuga ind., useallsnps YES
USR1 pseudohaploid	before FAMEA	before BE				3	0.489094	0.11238	0.398526			0.0666588	0.0660207	0.00168772			0	0	0	0	8	0	18	16	9.571	10.157	9.642	10.158	9.573	10.152	9.543	10.155									244.889	294.265	249.425	295.406	237.373	279.665	242.973	280.398									rejected	rejected	rejected	rejected	rejected	rejected	rejected	rejected	5	4	4	4	5	4	4	4	0.0540938	0.398536		0.226661	0.3592		0.0609261	0.396769		0.222195	0.359244		0.144776	0.400802		0.100708	0.362194		0.189723	0.397998		0.24649	0.360352		0.54737	0.414139	0.542305	0.418561	0.454422	0.537098	0.412279	0.393158	94822	183606	94853	183627	94822	183606	94853	183627	SIB locked, 2 Houtaomuga ind., useallsnps NO	SIB locked, 2 Houtaomuga ind., useallsnps YES	SIB locked, 3 Houtaomuga ind., useallsnps NO	SIB locked, 3 Houtaomuga ind., useallsnps YES	SIB unlocked, 2 Houtaomuga ind., useallsnps NO	SIB unlocked, 2 Houtaomuga ind., useallsnps YES	SIB unlocked, 3 Houtaomuga ind., useallsnps NO	SIB unlocked, 3 Houtaomuga ind., useallsnps YES
USR1 pseudohaploid	before Ket/Selkup	Neanderthal				3	0.899378	0.0163463	0.0842755			0.0102512	0.0100543	0.000866479			0	0	0	0	8	0	20	14	15.402	15.207	15.41	15.253	15.265	15.041	15.313	15.088									482.159	548.878	486.328	552.88	468.974	529.13	473.923	534.604									rejected	rejected	rejected	rejected	rejected	rejected	rejected	rejected	5	5	5	3	5	3	5	3	0.00795761	0.0842094		0.024788	0.062626		0.0142467	0.0852943		0.0375021	0.0625909		0.0122768	0.0831842		0.0733339	0.0620521		0.030904	0.084414		0.0804169	0.0615751		0.907833	0.912586	0.900459	0.899907	0.904539	0.864614	0.884682	0.858008	94822	183606	94853	183627	94822	183606	94853	183627	SIB locked, 2 Houtaomuga ind., useallsnps NO	SIB locked, 2 Houtaomuga ind., useallsnps YES	SIB locked, 3 Houtaomuga ind., useallsnps NO	SIB locked, 3 Houtaomuga ind., useallsnps YES	SIB unlocked, 2 Houtaomuga ind., useallsnps NO	SIB unlocked, 2 Houtaomuga ind., useallsnps YES	SIB unlocked, 3 Houtaomuga ind., useallsnps NO	SIB unlocked, 3 Houtaomuga ind., useallsnps YES
USR1 pseudohaploid	before SEA	before BE				3	0.601687	8.95121e-07	0.398312			0.000992723	8.19462e-07	0.000993299			0	0	0	0	8	0	18	16	9.574	10.157	9.639	10.158	9.557	10.152	9.55	10.157									244.878	294.247	249.415	295.387	237.633	279.673	243.297	280.93									rejected	rejected	rejected	rejected	rejected	rejected	rejected	rejected	5	4	4	4	5	4	4	4	1.59351e-06	0.398376		5.3882e-06	0.359208		1.58771e-06	0.396926		2.15559e-06	0.359263		3.99259e-07	0.399259		3.6208e-07	0.36208		0	0.398686		7.18068e-07	0.359033		0.601622	0.640787	0.603072	0.640735	0.600741	0.63792	0.601314	0.640966	94822	183606	94853	183627	94822	183606	94853	183627	SIB locked, 2 Houtaomuga ind., useallsnps NO	SIB locked, 2 Houtaomuga ind., useallsnps YES	SIB locked, 3 Houtaomuga ind., useallsnps NO	SIB locked, 3 Houtaomuga ind., useallsnps YES	SIB unlocked, 2 Houtaomuga ind., useallsnps NO	SIB unlocked, 2 Houtaomuga ind., useallsnps YES	SIB unlocked, 3 Houtaomuga ind., useallsnps NO	SIB unlocked, 3 Houtaomuga ind., useallsnps YES
USR1 pseudohaploid	Nganasan	Neanderthal				3	0.903057	0.0127561	0.0841864			0.00351387	0.00333622	0.000867166			0	0	0	0	8	0	20	14	15.402	15.207	15.41	15.253	15.265	15.042	15.313	15.076									482.158	548.866	486.327	552.868	468.975	529.117	473.992	531.998									rejected	rejected	rejected	rejected	rejected	rejected	rejected	rejected	5	5	5	3	5	3	5	3	0.00795624	0.0842078		0.0247663	0.0626237		0.014243	0.085293		0.0374716	0.0625854		0.0132608	0.0831782		0.0733012	0.0620438		0.0155645	0.0840665		0.0904731	0.0623629		0.907836	0.91261	0.900464	0.899943	0.903561	0.864655	0.900369	0.847164	94822	183606	94853	183627	94822	183606	94853	183627	SIB locked, 2 Houtaomuga ind., useallsnps NO	SIB locked, 2 Houtaomuga ind., useallsnps YES	SIB locked, 3 Houtaomuga ind., useallsnps NO	SIB locked, 3 Houtaomuga ind., useallsnps YES	SIB unlocked, 2 Houtaomuga ind., useallsnps NO	SIB unlocked, 2 Houtaomuga ind., useallsnps YES	SIB unlocked, 3 Houtaomuga ind., useallsnps NO	SIB unlocked, 3 Houtaomuga ind., useallsnps YES
USR1 pseudohaploid	Houtaomuga	Saqqaq	sis Malta			4	0.304341	0.310919	0.0259652	0.5161		0.0218549	0.0214268	0.000401004	0.0155953		8	4	4	0	0	4	0	1	2.671	3.764	2.677	3.758	2.601	3.717	2.592	3.71	0.046	-0.013	0.049	-0.011	0.348	0.002	-0.015	-0.008	74.979	118.914	75.665	116.799	74.385	116.105	75.375	114.001	2.653	1.581	2.965	1.806	3.885	1.484	2.733	1.336	top	top	top	top	top	top	top	top	0	0	0	0	0	1	0	0	0.322722	0.0255308	0.507555	0.271852	0.0796726	0.492367	0.319662	0.025811	0.510128	0.340409	0.018227	0.486925	0.322447	0.0260396	0.507304	0.0239703	0.172972	0.633943	0.278846	0.0264794	0.539415	0.117516	0.137263	0.572794	0.292809	0.307523	0.294768	0.301006	0.292694	0.461989	0.337092	0.403615	94822	183606	94853	183627	94822	183606	94853	183627	SIB locked, 2 Houtaomuga ind., useallsnps NO	SIB locked, 2 Houtaomuga ind., useallsnps YES	SIB locked, 3 Houtaomuga ind., useallsnps NO	SIB locked, 3 Houtaomuga ind., useallsnps YES	SIB unlocked, 2 Houtaomuga ind., useallsnps NO	SIB unlocked, 2 Houtaomuga ind., useallsnps YES	SIB unlocked, 3 Houtaomuga ind., useallsnps NO	SIB unlocked, 3 Houtaomuga ind., useallsnps YES
USR1 pseudohaploid	Houtaomuga	sis Malta	before Neanderthal		best	4	0.356366	0.283299	0.340509	0.0326465		0.160505	0.15899	0.0010578	0.00986279		8	4	4	0	0	4	1	2	2.659	3.735	2.688	3.735	2.591	3.688	2.838	3.687	0.058	0.016	0.038	0.012	0.358	0.031	-0.261	0.015	73.178	117.682	73.866	115.844	72.743	113.688	75.104	112.658	4.454	2.813	4.764	2.761	5.527	3.901	3.004	2.679	top	top	top	top	top	top	top	top	0	0	0	0	0	1	1	1	0.363467	0.340759	0.027523	0.372026	0.327395	0.0173	0.360818	0.341093	0.028266	0.369177	0.328946	0.016611	0.364088	0.341234	0.027368	0.374706	0.326739	0.019512	0.0448229	0.338951	0.047429	0.227204	0.325256	0.02365	0.275843	0.288266	0.277672	0.290085	0.274832	0.284596	0.597118	0.434158	94822	183606	94853	183627	94822	183606	94853	183627	SIB locked, 2 Houtaomuga ind., useallsnps NO	SIB locked, 2 Houtaomuga ind., useallsnps YES	SIB locked, 3 Houtaomuga ind., useallsnps NO	SIB locked, 3 Houtaomuga ind., useallsnps YES	SIB unlocked, 2 Houtaomuga ind., useallsnps NO	SIB unlocked, 2 Houtaomuga ind., useallsnps YES	SIB unlocked, 3 Houtaomuga ind., useallsnps NO	SIB unlocked, 3 Houtaomuga ind., useallsnps YES
USR1 pseudohaploid	Houtaomuga	sis Malta	before BE		best	4	0.277019	0.360386	0.340738	0.0302322		0.00120515	0.0018214	0.000584507	0.00112328		8	4	4	0	0	4	1	3	2.659	3.739	2.68	3.736	2.59	3.689	2.638	3.685	0.058	0.012	0.046	0.011	0.359	0.03	-0.061	0.017	73.21	117.642	73.882	115.81	72.735	113.676	73.404	111.754	4.422	2.853	4.748	2.795	5.535	3.913	4.704	3.583	top	top	top	top	top	top	top	top	0	0	0	0	0	2	1	1	0.361346	0.340485	0.029492	0.370664	0.325869	0.020216	0.358497	0.340143	0.031574	0.36788	0.327082	0.019969	0.362436	0.34081	0.029139	0.375477	0.325198	0.018822	0.359265	0.341514	0.030724	0.37094	0.326533	0.021154	0.276841	0.289095	0.278582	0.290878	0.275647	0.285883	0.277008	0.287454	94822	183606	94853	183627	94822	183606	94853	183627	SIB locked, 2 Houtaomuga ind., useallsnps NO	SIB locked, 2 Houtaomuga ind., useallsnps YES	SIB locked, 3 Houtaomuga ind., useallsnps NO	SIB locked, 3 Houtaomuga ind., useallsnps YES	SIB unlocked, 2 Houtaomuga ind., useallsnps NO	SIB unlocked, 2 Houtaomuga ind., useallsnps YES	SIB unlocked, 3 Houtaomuga ind., useallsnps NO	SIB unlocked, 3 Houtaomuga ind., useallsnps YES
USR1 pseudohaploid	Houtaomuga	sis Malta	sis Neanderthal			4	0.276903	0.362188	0.349271	0.0160955		0.00129102	0.00128464	0.000591606	0.000623296		8	4	4	0	0	4	0	5	2.671	3.682	2.676	3.679	2.547	3.623	2.59	3.601	0.046	0.069	0.05	0.068	0.402	0.096	-0.013	0.101	75.033	117.923	75.76	116.049	74.452	113.873	75.302	112.14	2.599	2.572	2.87	2.556	3.818	3.716	2.806	3.197	top	top	top	top	top	top	top	top	0	1	0	1	0	2	0	1	0.362801	0.348993	0.01626	0.371917	0.330083	0.013391	0.360705	0.34865	0.01685	0.369138	0.331124	0.013488	0.363622	0.349418	0.015907	0.375498	0.328313	0.0157	0.361623	0.350023	0.015365	0.370015	0.331548	0.016648	0.276441	0.288472	0.278487	0.290164	0.275434	0.284963	0.277249	0.286559	94822	183606	94853	183627	94822	183606	94853	183627	SIB locked, 2 Houtaomuga ind., useallsnps NO	SIB locked, 2 Houtaomuga ind., useallsnps YES	SIB locked, 3 Houtaomuga ind., useallsnps NO	SIB locked, 3 Houtaomuga ind., useallsnps YES	SIB unlocked, 2 Houtaomuga ind., useallsnps NO	SIB unlocked, 2 Houtaomuga ind., useallsnps YES	SIB unlocked, 3 Houtaomuga ind., useallsnps NO	SIB unlocked, 3 Houtaomuga ind., useallsnps YES
USR1 pseudohaploid	Houtaomuga	sis Malta	Ust'-Ishim			4	0.278618	0.339941	0.328754	0.0730412		0.00100232	0.00212538	0.00303144	0.00571436		8	4	4	0	0	4	0	6	2.669	3.746	2.665	3.743	2.649	3.699	2.591	3.701	0.048	0.005	0.061	0.004	0.3	0.02	-0.014	0.001	75.944	119.773	76.624	117.858	75.594	116.252	76.111	114.524	1.688	0.722	2.006	0.747	2.676	1.337	1.997	0.813	top	top	top	top	top	top	top	top	0	1	0	1	0	2	0	2	0.341313	0.328019	0.072384	0.360645	0.318781	0.042593	0.337768	0.326309	0.07771	0.357947	0.319603	0.043046	0.342162	0.333172	0.065218	0.360503	0.313799	0.053453	0.338522	0.327518	0.076853	0.358191	0.318366	0.046828	0.278439	0.290348	0.27997	0.291973	0.277549	0.287619	0.278512	0.290205	94822	183606	94853	183627	94822	183606	94853	183627	SIB locked, 2 Houtaomuga ind., useallsnps NO	SIB locked, 2 Houtaomuga ind., useallsnps YES	SIB locked, 3 Houtaomuga ind., useallsnps NO	SIB locked, 3 Houtaomuga ind., useallsnps YES	SIB unlocked, 2 Houtaomuga ind., useallsnps NO	SIB unlocked, 2 Houtaomuga ind., useallsnps YES	SIB unlocked, 3 Houtaomuga ind., useallsnps NO	SIB unlocked, 3 Houtaomuga ind., useallsnps YES
USR1 pseudohaploid	Houtaomuga	sis Malta	basal AFR		best	4	0.44359	0.197188	0.341148	0.0353923		0.191936	0.190019	0.00140544	0.0112707		8	4	4	0	0	4	5	2	2.66	3.758	2.683	3.756	2.852	3.712	2.864	3.708	0.057	-0.007	0.043	-0.009	0.097	0.007	-0.287	-0.006	73.15	117.645	73.837	115.813	74.271	113.737	75.109	113.419	4.482	2.85	4.793	2.792	3.999	3.852	2.999	1.918	top	top	top	top	top	top	top	top	1	0	1	0	1	1	2	1	0.363027	0.342277	0.025154	0.371801	0.327585	0.016997	0.360468	0.342414	0.026156	0.36925	0.328564	0.016702	0.0325721	0.340256	0.044315	0.375018	0.326705	0.018888	0.0326872	0.339647	0.045944	0.136214	0.324047	0.027405	0.276498	0.288521	0.27824	0.290333	0.609884	0.284768	0.609736	0.52677	94822	183606	94853	183627	94822	183606	94853	183627	SIB locked, 2 Houtaomuga ind., useallsnps NO	SIB locked, 2 Houtaomuga ind., useallsnps YES	SIB locked, 3 Houtaomuga ind., useallsnps NO	SIB locked, 3 Houtaomuga ind., useallsnps YES	SIB unlocked, 2 Houtaomuga ind., useallsnps NO	SIB unlocked, 2 Houtaomuga ind., useallsnps YES	SIB unlocked, 3 Houtaomuga ind., useallsnps NO	SIB unlocked, 3 Houtaomuga ind., useallsnps YES
USR1 pseudohaploid	Houtaomuga	sis Malta	east west		best	4	0.277534	0.352266	0.331261	0.0539017		0.00120872	0.00225024	0.00161117	0.00364497		8	4	4	0	0	4	4	5	2.677	3.743	2.673	3.74	2.617	3.696	2.639	3.69	0.04	0.008	0.053	0.007	0.332	0.023	-0.062	0.012	73.776	118.113	74.388	116.243	73.331	116.258	73.918	111.976	3.856	2.382	4.242	2.362	4.939	1.331	4.19	3.361	top	top	top	top	top	top	top	top	1	1	1	1	1	2	1	1	0.352514	0.330282	0.054907	0.365489	0.31881	0.036716	0.349521	0.329672	0.057783	0.362981	0.320716	0.035239	0.35501	0.333254	0.049025	0.063332	0.317127	0.055707	0.352018	0.331836	0.053892	0.371524	0.32281	0.026218	0.277536	0.289619	0.279155	0.29133	0.276254	0.597096	0.277192	0.286972	94822	183606	94853	183627	94822	183606	94853	183627	SIB locked, 2 Houtaomuga ind., useallsnps NO	SIB locked, 2 Houtaomuga ind., useallsnps YES	SIB locked, 3 Houtaomuga ind., useallsnps NO	SIB locked, 3 Houtaomuga ind., useallsnps YES	SIB unlocked, 2 Houtaomuga ind., useallsnps NO	SIB unlocked, 2 Houtaomuga ind., useallsnps YES	SIB unlocked, 3 Houtaomuga ind., useallsnps NO	SIB unlocked, 3 Houtaomuga ind., useallsnps YES
USR1 pseudohaploid	Houtaomuga	sis Malta	AFR		best	4	0.276605	0.361907	0.343066	0.0254675		0.00116988	0.00110188	0.00102384	0.00101922		8	4	4	0	0	4	4	6	2.661	3.739	2.683	3.736	2.6	3.69	2.652	3.685	0.056	0.012	0.043	0.011	0.349	0.029	-0.075	0.017	73.156	117.553	73.843	115.725	72.816	113.817	73.479	111.634	4.476	2.942	4.787	2.88	5.454	3.772	4.629	3.703	top	top	top	top	top	top	top	top	1	1	1	1	1	2	1	2	0.363074	0.342338	0.025024	0.371836	0.327317	0.016973	0.360501	0.342331	0.0262	0.36901	0.328418	0.01705	0.362397	0.344506	0.024241	0.372638	0.325884	0.01929	0.361657	0.343087	0.026405	0.371991	0.327269	0.019519	0.276482	0.288776	0.278258	0.290474	0.275535	0.287738	0.276143	0.286819	94822	183606	94853	183627	94822	183606	94853	183627	SIB locked, 2 Houtaomuga ind., useallsnps NO	SIB locked, 2 Houtaomuga ind., useallsnps YES	SIB locked, 3 Houtaomuga ind., useallsnps NO	SIB locked, 3 Houtaomuga ind., useallsnps YES	SIB unlocked, 2 Houtaomuga ind., useallsnps NO	SIB unlocked, 2 Houtaomuga ind., useallsnps YES	SIB unlocked, 3 Houtaomuga ind., useallsnps NO	SIB unlocked, 3 Houtaomuga ind., useallsnps YES
USR1 pseudohaploid	Houtaomuga	sis Malta	after BE		best	4	0.280241	0.350292	0.331473	0.0527977		0.00551276	0.00578495	0.00366617	0.00808036		8	4	4	0	0	4	4	6	2.682	3.742	2.677	3.738	2.613	3.679	2.634	3.687	0.035	0.009	0.049	0.009	0.336	0.04	-0.057	0.015	73.757	118.16	74.368	116.288	73.383	114.573	74.114	111.772	3.875	2.335	4.262	2.317	4.887	3.016	3.994	3.565	top	top	top	top	top	top	top	top	1	1	1	1	1	2	1	2	0.351706	0.329451	0.057077	0.365306	0.318725	0.036995	0.348792	0.328838	0.059825	0.362738	0.320311	0.03611	0.343402	0.330763	0.052813	0.272761	0.323645	0.024116	0.357269	0.336839	0.041476	0.371781	0.326056	0.021426	0.277611	0.289691	0.279251	0.291362	0.288245	0.388855	0.275858	0.286884	94822	183606	94853	183627	94822	183606	94853	183627	SIB locked, 2 Houtaomuga ind., useallsnps NO	SIB locked, 2 Houtaomuga ind., useallsnps YES	SIB locked, 3 Houtaomuga ind., useallsnps NO	SIB locked, 3 Houtaomuga ind., useallsnps YES	SIB unlocked, 2 Houtaomuga ind., useallsnps NO	SIB unlocked, 2 Houtaomuga ind., useallsnps YES	SIB unlocked, 3 Houtaomuga ind., useallsnps NO	SIB unlocked, 3 Houtaomuga ind., useallsnps YES
USR1 pseudohaploid	Houtaomuga	sis Malta	basal west			4	0.278575	0.341667	0.326612	0.073672		0.00103182	0.00276277	0.00123017	0.0038335		8	4	4	0	0	4	4	6	2.669	3.752	2.666	3.749	2.59	3.706	2.592	3.707	0.048	-0.001	0.06	-0.002	0.359	0.013	-0.015	-0.005	75.922	119.703	76.597	117.784	75.476	116.207	76.174	114.346	1.71	0.792	2.033	0.821	2.794	1.382	1.934	0.991	top	top	top	top	top	top	top	top	1	1	1	1	1	2	1	2	0.343446	0.327015	0.070869	0.360797	0.316991	0.044946	0.339815	0.324799	0.077022	0.35799	0.317695	0.045762	0.344558	0.327537	0.069873	0.360994	0.312489	0.054993	0.338848	0.327096	0.076924	0.357946	0.314391	0.053086	0.2784	0.290314	0.279924	0.291911	0.277416	0.287325	0.27856	0.289971	94822	183606	94853	183627	94822	183606	94853	183627	SIB locked, 2 Houtaomuga ind., useallsnps NO	SIB locked, 2 Houtaomuga ind., useallsnps YES	SIB locked, 3 Houtaomuga ind., useallsnps NO	SIB locked, 3 Houtaomuga ind., useallsnps YES	SIB unlocked, 2 Houtaomuga ind., useallsnps NO	SIB unlocked, 2 Houtaomuga ind., useallsnps YES	SIB unlocked, 3 Houtaomuga ind., useallsnps NO	SIB unlocked, 3 Houtaomuga ind., useallsnps YES
USR1 pseudohaploid	Houtaomuga	sis Malta	BE		best	4	0.277669	0.351164	0.330225	0.0566845		0.00118223	0.00214706	0.00106791	0.00265569		8	4	4	0	0	4	4	6	2.682	3.74	2.677	3.737	2.612	3.686	2.639	3.683	0.035	0.011	0.049	0.01	0.337	0.033	-0.062	0.019	73.751	118.152	74.362	116.278	73.275	113.645	73.881	111.659	3.881	2.343	4.268	2.327	4.995	3.944	4.227	3.678	top	top	top	top	top	top	top	top	1	1	1	1	1	2	1	2	0.351691	0.329581	0.056946	0.365378	0.319043	0.036443	0.348786	0.329077	0.059489	0.362624	0.319946	0.036786	0.353848	0.33133	0.053087	0.375106	0.325687	0.019364	0.350332	0.33091	0.057216	0.372714	0.32666	0.019074	0.277589	0.289694	0.279261	0.291362	0.276409	0.285369	0.277415	0.287026	94822	183606	94853	183627	94822	183606	94853	183627	SIB locked, 2 Houtaomuga ind., useallsnps NO	SIB locked, 2 Houtaomuga ind., useallsnps YES	SIB locked, 3 Houtaomuga ind., useallsnps NO	SIB locked, 3 Houtaomuga ind., useallsnps YES	SIB unlocked, 2 Houtaomuga ind., useallsnps NO	SIB unlocked, 2 Houtaomuga ind., useallsnps YES	SIB unlocked, 3 Houtaomuga ind., useallsnps NO	SIB unlocked, 3 Houtaomuga ind., useallsnps YES
USR1 pseudohaploid	Houtaomuga	sis Malta	before U-I			4	0.278585	0.34179	0.326052	0.0742633		0.00092936	0.00223601	0.00167757	0.00460359		7	4	3	1	0	4	4	6	2.667	3.752	2.667	3.748	2.605	3.697	2.599	3.709	0.05	-0.001	0.059	-0.001	0.344	0.022	-0.022	-0.007	75.923	119.702	76.598	117.79	75.51	117.606	76.109	114.427	1.709	0.793	2.032	0.815	2.76	-0.017	1.999	0.91	top	top	top	top	top	questionable	top	top	1	1	1	1	1	2	1	2	0.343683	0.326689	0.070944	0.360726	0.317105	0.044899	0.339704	0.324587	0.07749	0.358895	0.319726	0.041487	0.343764	0.328132	0.069719	0.360313	0.315723	0.049556	0.34001	0.324801	0.0789	0.357661	0.315784	0.051341	0.278438	0.290304	0.279909	0.292006	0.277749	0.288716	0.278242	0.290109	94822	183606	94853	183627	94822	183606	94853	183627	SIB locked, 2 Houtaomuga ind., useallsnps NO	SIB locked, 2 Houtaomuga ind., useallsnps YES	SIB locked, 3 Houtaomuga ind., useallsnps NO	SIB locked, 3 Houtaomuga ind., useallsnps YES	SIB unlocked, 2 Houtaomuga ind., useallsnps NO	SIB unlocked, 2 Houtaomuga ind., useallsnps YES	SIB unlocked, 3 Houtaomuga ind., useallsnps NO	SIB unlocked, 3 Houtaomuga ind., useallsnps YES
USR1 pseudohaploid	Tibetan	Houtaomuga	sis Malta			4	0.277921	0.0120963	0.34803	0.501266		0.00114729	0.000309298	0.00166458	0.0013676		7	3	4	1	0	4	0	2	2.723	3.718	2.735	3.713	2.58	3.669	2.567	3.671	-0.006	0.033	-0.009	0.034	0.369	0.05	0.01	0.031	75.842	119.093	76.745	117.128	75.293	115.746	76.503	113.905	1.79	1.402	1.885	1.477	2.977	1.843	1.605	1.432	top	top	top	top	top	top	questionable	top	0	0	0	0	0	1	0	1	0.0118378	0.349204	0.500112	0.00866505	0.3617	0.479209	0.0121896	0.346139	0.502625	0.00880249	0.359225	0.481326	0.0118644	0.349634	0.500065	0.00936401	0.362711	0.478354	0.0124934	0.347143	0.502261	0.00972402	0.358498	0.482145	0.277754	0.288842	0.27956	0.290445	0.27691	0.286729	0.27746	0.288947	94822	183606	94853	183627	94822	183606	94853	183627	SIB locked, 2 Houtaomuga ind., useallsnps NO	SIB locked, 2 Houtaomuga ind., useallsnps YES	SIB locked, 3 Houtaomuga ind., useallsnps NO	SIB locked, 3 Houtaomuga ind., useallsnps YES	SIB unlocked, 2 Houtaomuga ind., useallsnps NO	SIB unlocked, 2 Houtaomuga ind., useallsnps YES	SIB unlocked, 3 Houtaomuga ind., useallsnps NO	SIB unlocked, 3 Houtaomuga ind., useallsnps YES
USR1 pseudohaploid	Houtaomuga	sis Malta	Neanderthal		best	4	0.336264	0.302383	0.342015	0.0298727		0.109446	0.109492	0.000114418	0.00598431		7	3	4	1	0	4	3	2	2.64	3.551	2.657	3.546	2.73	3.506	2.639	3.482	0.077	0.2	0.069	0.201	0.219	0.213	-0.062	0.22	75.916	118.366	76.597	116.447	76.807	114.749	76.146	112.639	1.716	2.129	2.033	2.158	1.463	2.84	1.962	2.698	top	top	top	top	questionable	top	top	top	1	0	0	0	1	1	1	1	0.364762	0.341874	0.026255	0.371635	0.334099	0.007275	0.36245	0.342148	0.026247	0.368874	0.335227	0.007205	0.138765	0.341991	0.038737	0.372946	0.333653	0.00857	0.343555	0.342049	0.028252	0.348783	0.333871	0.009833	0.274311	0.289094	0.27641	0.290789	0.499871	0.287293	0.294463	0.310567	94822	183606	94853	183627	94822	183606	94853	183627	SIB locked, 2 Houtaomuga ind., useallsnps NO	SIB locked, 2 Houtaomuga ind., useallsnps YES	SIB locked, 3 Houtaomuga ind., useallsnps NO	SIB locked, 3 Houtaomuga ind., useallsnps YES	SIB unlocked, 2 Houtaomuga ind., useallsnps NO	SIB unlocked, 2 Houtaomuga ind., useallsnps YES	SIB unlocked, 3 Houtaomuga ind., useallsnps NO	SIB unlocked, 3 Houtaomuga ind., useallsnps YES
USR1 pseudohaploid	Houtaomuga	sis Malta	before Jomon			4	0.278243	0.340358	0.328025	0.0739545		0.00118028	0.00242391	0.0017134	0.00419907		7	3	4	1	0	4	4	6	2.667	3.752	2.666	3.748	2.614	3.698	2.6	3.709	0.05	-0.001	0.06	-0.001	0.335	0.021	-0.023	-0.007	75.965	119.8	76.641	117.885	75.573	116.455	76.524	114.484	1.667	0.695	1.989	0.72	2.697	1.134	1.584	0.853	top	top	top	top	top	top	questionable	top	1	1	1	1	1	2	1	2	0.341712	0.327811	0.072189	0.36081	0.318777	0.042413	0.337749	0.325787	0.078614	0.35787	0.319451	0.043458	0.343011	0.329863	0.069052	0.359285	0.312192	0.057622	0.338961	0.328638	0.075963	0.359102	0.316419	0.047958	0.278384	0.290313	0.27985	0.291906	0.277217	0.287465	0.277519	0.290451	94822	183606	94853	183627	94822	183606	94853	183627	SIB locked, 2 Houtaomuga ind., useallsnps NO	SIB locked, 2 Houtaomuga ind., useallsnps YES	SIB locked, 3 Houtaomuga ind., useallsnps NO	SIB locked, 3 Houtaomuga ind., useallsnps YES	SIB unlocked, 2 Houtaomuga ind., useallsnps NO	SIB unlocked, 2 Houtaomuga ind., useallsnps YES	SIB unlocked, 3 Houtaomuga ind., useallsnps NO	SIB unlocked, 3 Houtaomuga ind., useallsnps YES
USR1 pseudohaploid	Houtaomuga	Baikal HG	sis Malta			4	0.558656	0.0487038	0.0291341	0.825204		0.0228745	0.0225707	0.000527724	0.0403858		4	0	4	4	0	4	0	4	2.738	3.742	2.749	3.737	2.606	3.699	2.583	3.694									76.227	118.768	77.397	117.045	75.794	115.988	76.906	113.964									questionable	top	questionable	top	questionable	top	questionable	top	0	1	0	1	0	1	0	1	0.0296336	0.0298127	0.859369	0.0249623	0.043437	0.833703	0.0391727	0.0286414	0.842619	0.0938362	0.0307009	0.733982	0.0812361	0.0292811	0.76707	0.178748	0.0250052	0.626915	0.0447729	0.0288014	0.831757	0.0303116	0.0402503	0.829262	0.577289	0.588692	0.569109	0.531847	0.525535	0.45387	0.56269	0.586724	94822	183606	94853	183627	94822	183606	94853	183627	SIB locked, 2 Houtaomuga ind., useallsnps NO	SIB locked, 2 Houtaomuga ind., useallsnps YES	SIB locked, 3 Houtaomuga ind., useallsnps NO	SIB locked, 3 Houtaomuga ind., useallsnps YES	SIB unlocked, 2 Houtaomuga ind., useallsnps NO	SIB unlocked, 2 Houtaomuga ind., useallsnps YES	SIB unlocked, 3 Houtaomuga ind., useallsnps NO	SIB unlocked, 3 Houtaomuga ind., useallsnps YES
USR1 pseudohaploid	Houtaomuga	basal Malta	sis Malta			4	0.281685	0.355238	0.141602	0.308352		0.000572392	0.00160161	0.0732353	0.102705		2	0	2	6	0	4	0	2	2.685	3.742	2.69	3.739	2.568	3.697	2.574	3.696									77.447	120.255	78.353	118.355	76.949	117.209	77.994	115.194									questionable	top	questionable	top	questionable	questionable	questionable	questionable	0	0	0	0	0	1	0	1	0.356072	0.160847	0.280417	0.366975	0.133452	0.293208	0.35386	0.0345149	0.458987	0.364635	0.0740838	0.379318	0.357083	0.171483	0.26497	0.370665	0.017955	0.453044	0.353935	0.199562	0.229033	0.36621	0.0342676	0.434767	0.28164	0.291974	0.282133	0.293167	0.280892	0.289485	0.282074	0.291483	94822	183606	94853	183627	94822	183606	94853	183627	SIB locked, 2 Houtaomuga ind., useallsnps NO	SIB locked, 2 Houtaomuga ind., useallsnps YES	SIB locked, 3 Houtaomuga ind., useallsnps NO	SIB locked, 3 Houtaomuga ind., useallsnps YES	SIB unlocked, 2 Houtaomuga ind., useallsnps NO	SIB unlocked, 2 Houtaomuga ind., useallsnps YES	SIB unlocked, 3 Houtaomuga ind., useallsnps NO	SIB unlocked, 3 Houtaomuga ind., useallsnps YES
USR1 pseudohaploid	Houtaomuga	Ket/Selkup	sis Malta			4	0.281216	0.358468	4.25379e-05	0.501228		0.0011775	0.00167099	7.48644e-05	0.00171714		2	0	2	6	0	4	0	2	2.718	3.738	2.727	3.734	2.566	3.695	2.58	3.684									77.594	120.431	78.589	118.54	77.051	117.301	78.285	116.537									questionable	top	questionable	top	questionable	questionable	questionable	questionable	0	0	0	0	0	1	0	1	0.3592	1.5087e-05	0.500548	0.370421	4.44511e-06	0.477358	0.356945	3.56946e-07	0.502324	0.367556	2.20535e-06	0.480189	0.360478	0.000154351	0.499136	0.373661	7.47323e-07	0.474831	0.35725	3.57251e-07	0.502903	0.170369	0	0.663734	0.280781	0.291244	0.282775	0.2929	0.27998	0.288493	0.281326	0.493351	94822	183606	94853	183627	94822	183606	94853	183627	SIB locked, 2 Houtaomuga ind., useallsnps NO	SIB locked, 2 Houtaomuga ind., useallsnps YES	SIB locked, 3 Houtaomuga ind., useallsnps NO	SIB locked, 3 Houtaomuga ind., useallsnps YES	SIB unlocked, 2 Houtaomuga ind., useallsnps NO	SIB unlocked, 2 Houtaomuga ind., useallsnps YES	SIB unlocked, 3 Houtaomuga ind., useallsnps NO	SIB unlocked, 3 Houtaomuga ind., useallsnps YES
USR1 pseudohaploid	before FAMEA	Houtaomuga	sis Malta			4	0.282063	1.21954e-05	0.357924	0.501441		0.00169815	9.91647e-06	0.00218281	0.00191912		2	0	2	6	0	4	0	3	2.717	3.754	2.726	3.751	2.589	3.714	2.575	3.713									77.643	120.515	78.641	118.624	77.248	117.391	78.118	115.825									questionable	top	questionable	top	questionable	questionable	questionable	questionable	0	0	0	0	0	1	0	2	2.26807e-05	0.359988	0.499442	1.14688e-05	0.369951	0.478105	1.85913e-05	0.357506	0.501598	1.54564e-05	0.367994	0.479597	4.66918e-06	0.359163	0.50073	6.70021e-06	0.372227	0.475766	2.84033e-06	0.355039	0.503995	0.00195341	0.367033	0.478848	0.280782	0.291118	0.282659	0.292837	0.280615	0.289947	0.284198	0.29198	94822	183606	94853	183627	94822	183606	94853	183627	SIB locked, 2 Houtaomuga ind., useallsnps NO	SIB locked, 2 Houtaomuga ind., useallsnps YES	SIB locked, 3 Houtaomuga ind., useallsnps NO	SIB locked, 3 Houtaomuga ind., useallsnps YES	SIB unlocked, 2 Houtaomuga ind., useallsnps NO	SIB unlocked, 2 Houtaomuga ind., useallsnps YES	SIB unlocked, 3 Houtaomuga ind., useallsnps NO	SIB unlocked, 3 Houtaomuga ind., useallsnps YES
USR1 pseudohaploid	before FAMEA	Houtaomuga	sis Malta			4	0.239193	0.0449249	0.35604	0.476201		0.0758695	0.0745527	0.00418464	0.0431519		2	0	2	6	0	4	1	2	2.717	3.739	2.725	3.736	2.565	3.696	2.574	3.694									77.589	120.432	78.601	118.541	77.051	117.362	78.188	115.401									questionable	top	questionable	top	questionable	questionable	questionable	questionable	0	0	1	0	0	1	0	1	1.00649e-05	0.359451	0.499659	4.21746e-05	0.369911	0.477549	0.156277	0.358338	0.41152	2.53421e-05	0.367251	0.480111	0.00666615	0.356296	0.497979	0.116807	0.353253	0.417943	0.0167466	0.350077	0.495645	0.00313342	0.366766	0.47851	0.281568	0.29189	0.125519	0.293548	0.276999	0.192416	0.272687	0.290688	94822	183606	94853	183627	94822	183606	94853	183627	SIB locked, 2 Houtaomuga ind., useallsnps NO	SIB locked, 2 Houtaomuga ind., useallsnps YES	SIB locked, 3 Houtaomuga ind., useallsnps NO	SIB locked, 3 Houtaomuga ind., useallsnps YES	SIB unlocked, 2 Houtaomuga ind., useallsnps NO	SIB unlocked, 2 Houtaomuga ind., useallsnps YES	SIB unlocked, 3 Houtaomuga ind., useallsnps NO	SIB unlocked, 3 Houtaomuga ind., useallsnps YES
USR1 pseudohaploid	Houtaomuga	Nganasan	sis Malta			4	0.28566	0.353796	0.000547177	0.504021		0.00857975	0.00892437	0.00109293	0.00712519		2	0	2	6	0	4	1	2	2.717	3.738	2.726	3.734	2.55	3.7	2.577	3.687									77.591	120.431	78.589	118.54	77.149	117.481	78.157	115.339									questionable	top	questionable	top	questionable	questionable	questionable	questionable	0	0	0	0	1	1	0	1	0.359875	1.07963e-06	0.49952	0.370549	7.41099e-07	0.47715	0.357335	7.14672e-07	0.501797	0.367975	1.10393e-06	0.479572	0.357447	0.00218657	0.500157	0.373144	2.98518e-06	0.475356	0.340525	3.40525e-07	0.514612	0.369878	3.69878e-07	0.478667	0.280938	0.291289	0.28275	0.292935	0.280506	0.288761	0.298447	0.290515	94822	183606	94853	183627	94822	183606	94853	183627	SIB locked, 2 Houtaomuga ind., useallsnps NO	SIB locked, 2 Houtaomuga ind., useallsnps YES	SIB locked, 3 Houtaomuga ind., useallsnps NO	SIB locked, 3 Houtaomuga ind., useallsnps YES	SIB unlocked, 2 Houtaomuga ind., useallsnps NO	SIB unlocked, 2 Houtaomuga ind., useallsnps YES	SIB unlocked, 3 Houtaomuga ind., useallsnps NO	SIB unlocked, 3 Houtaomuga ind., useallsnps YES
USR1 pseudohaploid	SEA	Houtaomuga	sis Malta			4	0.281188	0.00013128	0.35907	0.500287		0.00131431	0.00024922	0.00158462	0.00123074		2	0	2	6	0	4	1	3	2.716	3.745	2.726	3.742	2.564	3.706	2.579	3.7									77.614	120.466	78.612	118.576	77.067	117.493	78.088	115.522									questionable	top	questionable	top	questionable	questionable	questionable	questionable	0	0	0	0	0	1	1	2	9.00049e-06	0.360011	0.499369	1.00066e-05	0.370604	0.4771	1.10775e-05	0.357327	0.501689	1.10403e-06	0.368008	0.47941	0	0.360753	0.499145	3.71413e-07	0.371413	0.476526	0.00050504	0.358188	0.500944	0.000547524	0.367907	0.479761	0.280868	0.291234	0.282902	0.293093	0.279726	0.290484	0.281256	0.291759	94822	183606	94853	183627	94822	183606	94853	183627	SIB locked, 2 Houtaomuga ind., useallsnps NO	SIB locked, 2 Houtaomuga ind., useallsnps YES	SIB locked, 3 Houtaomuga ind., useallsnps NO	SIB locked, 3 Houtaomuga ind., useallsnps YES	SIB unlocked, 2 Houtaomuga ind., useallsnps NO	SIB unlocked, 2 Houtaomuga ind., useallsnps YES	SIB unlocked, 3 Houtaomuga ind., useallsnps NO	SIB unlocked, 3 Houtaomuga ind., useallsnps YES
USR1 pseudohaploid	Houtaomuga	before Baikal HG	sis Malta			4	0.324102	0.179497	0.134064	0.536646		0.0253473	0.0976206	0.0799573	0.0200652		2	0	2	6	0	4	3	6	2.713	3.751	2.724	3.748	2.58	3.71	2.573	3.706									77.386	119.869	78.544	118.151	76.781	116.932	77.977	115.073									questionable	top	questionable	top	questionable	questionable	questionable	questionable	1	1	1	1	1	2	0	2	0.238252	0.0943473	0.521269	0.0223206	0.187796	0.619896	0.210648	0.0854777	0.549957	0.0241856	0.185896	0.620228	0.234857	0.102906	0.517779	0.152221	0.14416	0.535254	0.0342314	0.253524	0.55758	0.201105	0.115944	0.519109	0.305249	0.447214	0.342005	0.446822	0.299567	0.362273	0.349588	0.340705	94822	183606	94853	183627	94822	183606	94853	183627	SIB locked, 2 Houtaomuga ind., useallsnps NO	SIB locked, 2 Houtaomuga ind., useallsnps YES	SIB locked, 3 Houtaomuga ind., useallsnps NO	SIB locked, 3 Houtaomuga ind., useallsnps YES	SIB unlocked, 2 Houtaomuga ind., useallsnps NO	SIB unlocked, 2 Houtaomuga ind., useallsnps YES	SIB unlocked, 3 Houtaomuga ind., useallsnps NO	SIB unlocked, 3 Houtaomuga ind., useallsnps YES
USR1 pseudohaploid	Houtaomuga	sis Malta	WHG			4	0.38344	0.258483	0.358076	5e-07		0.11845	0.116827	0.00165674	5.7735e-07		2	0	2	5	1	4	4	4	2.716	3.745	2.726	3.741	2.789	3.703	2.82	3.699									77.61	120.462	78.608	118.574	77.649	117.489	78.838	115.555									questionable	top	questionable	top	questionable	questionable	rejected	questionable	1	1	1	1	1	1	1	1	0.360022	0.359079	1e-06	0.370483	0.338196	4e-06	0.357364	0.359846	1e-06	0.367167	0.33988	4e-06	0.177943	0.357044	0	0.371688	0.337198	0.000723	0.138604	0.356335	0	0.35028	0.339435	0	0.280898	0.291318	0.282789	0.29295	0.465013	0.290602	0.505061	0.310285	94822	183606	94853	183627	94822	183606	94853	183627	SIB locked, 2 Houtaomuga ind., useallsnps NO	SIB locked, 2 Houtaomuga ind., useallsnps YES	SIB locked, 3 Houtaomuga ind., useallsnps NO	SIB locked, 3 Houtaomuga ind., useallsnps YES	SIB unlocked, 2 Houtaomuga ind., useallsnps NO	SIB unlocked, 2 Houtaomuga ind., useallsnps YES	SIB unlocked, 3 Houtaomuga ind., useallsnps NO	SIB unlocked, 3 Houtaomuga ind., useallsnps YES
USR1 pseudohaploid	before Houtaomuga	Houtaomuga	sis Malta			4	0.361734	0.0856217	0.194049	0.599654		0.161306	0.168948	0.188662	0.199567		2	0	2	5	1	4	4	6	2.717	3.76	2.726	3.756	2.577	3.723	2.962	3.713									77.653	120.539	78.651	118.632	77.085	117.573	79.343	115.549									questionable	top	questionable	top	questionable	questionable	rejected	questionable	1	1	1	1	1	2	1	2	0.000849631	0.359316	0.499227	0.000574369	0.369986	0.477206	0.00224791	0.355301	0.501603	0.351051	0.0167257	0.479819	0.33904	0.0219004	0.498787	0.00614414	0.36517	0.476756	0.000349048	0.0396794	0.898998	0.192421	0.176613	0.479323	0.28078	0.291192	0.282603	0.292984	0.279866	0.290361	0.603687	0.291241	94822	183606	94853	183627	94822	183606	94853	183627	SIB locked, 2 Houtaomuga ind., useallsnps NO	SIB locked, 2 Houtaomuga ind., useallsnps YES	SIB locked, 3 Houtaomuga ind., useallsnps NO	SIB locked, 3 Houtaomuga ind., useallsnps YES	SIB unlocked, 2 Houtaomuga ind., useallsnps NO	SIB unlocked, 2 Houtaomuga ind., useallsnps YES	SIB unlocked, 3 Houtaomuga ind., useallsnps NO	SIB unlocked, 3 Houtaomuga ind., useallsnps YES
USR1 pseudohaploid	before Tibetan	Houtaomuga	sis Malta			4	0.328254	0.0168389	0.298868	0.540166		0.0971062	0.0123609	0.088731	0.09359		2	0	2	5	1	4	4	6	2.708	3.745	2.712	3.742	2.599	3.704	2.782	3.695									77.566	120.429	78.455	118.524	77.03	117.281	78.68	115.123									questionable	top	questionable	top	questionable	questionable	rejected	questionable	1	1	1	1	1	2	1	2	0.0174332	0.347012	0.494022	0.0118317	0.362079	0.473015	0.0321369	0.333567	0.491817	0.0149415	0.357302	0.474337	0.0158823	0.348733	0.494283	0.00834149	0.366002	0.473188	0.00190316	0.166161	0.680541	0.0304239	0.348614	0.467443	0.279721	0.290472	0.28037	0.29186	0.279014	0.289418	0.473911	0.288268	94822	183606	94853	183627	94822	183606	94853	183627	SIB locked, 2 Houtaomuga ind., useallsnps NO	SIB locked, 2 Houtaomuga ind., useallsnps YES	SIB locked, 3 Houtaomuga ind., useallsnps NO	SIB locked, 3 Houtaomuga ind., useallsnps YES	SIB unlocked, 2 Houtaomuga ind., useallsnps NO	SIB unlocked, 2 Houtaomuga ind., useallsnps YES	SIB unlocked, 3 Houtaomuga ind., useallsnps NO	SIB unlocked, 3 Houtaomuga ind., useallsnps YES
USR1 pseudohaploid	Houtaomuga	basal WHG	sis Malta			4	0.280679	0.356267	0.0158985	0.482614		0.000983551	0.00223678	0.00430963	0.00349512		2	0	2	6	0	4	4	6	2.698	3.746	2.691	3.743	2.568	3.704	2.568	3.696									77.473	120.277	78.367	118.373	76.959	117.154	78.052	115.133									questionable	top	questionable	top	questionable	questionable	questionable	questionable	1	1	1	1	1	2	1	2	0.35819	0.0107046	0.48726	0.367786	0.0169906	0.457202	0.353949	0.0197965	0.479434	0.365087	0.017749	0.458691	0.358176	0.0140257	0.483273	0.369047	0.0169164	0.45651	0.354753	0.0190671	0.480489	0.366252	0.0164049	0.460238	0.280542	0.291123	0.282041	0.292759	0.279694	0.289843	0.280438	0.291064	94822	183606	94853	183627	94822	183606	94853	183627	SIB locked, 2 Houtaomuga ind., useallsnps NO	SIB locked, 2 Houtaomuga ind., useallsnps YES	SIB locked, 3 Houtaomuga ind., useallsnps NO	SIB locked, 3 Houtaomuga ind., useallsnps YES	SIB unlocked, 2 Houtaomuga ind., useallsnps NO	SIB unlocked, 2 Houtaomuga ind., useallsnps YES	SIB unlocked, 3 Houtaomuga ind., useallsnps NO	SIB unlocked, 3 Houtaomuga ind., useallsnps YES
USR1 pseudohaploid	Houtaomuga	before Saqqaq	sis Malta			4	0.409686	0.0834826	0.144472	0.619403		0.0679419	0.109457	0.041551	0.0644222		2	0	2	6	0	4	4	6	2.714	3.739	2.722	3.734	2.582	3.696	2.573	3.691									77.309	119.801	78.499	118.107	76.702	116.862	77.931	114.984									questionable	top	questionable	top	questionable	questionable	questionable	questionable	1	1	1	1	1	2	1	2	0.0263806	0.165787	0.653383	0.0217249	0.198468	0.60881	0.247599	0.0826306	0.522882	0.226822	0.127342	0.492054	0.0266943	0.171044	0.647212	0.143173	0.152917	0.535696	0.0332569	0.158425	0.654136	0.159282	0.142416	0.531499	0.445591	0.437119	0.307867	0.302753	0.439498	0.362293	0.445787	0.356036	94822	183606	94853	183627	94822	183606	94853	183627	SIB locked, 2 Houtaomuga ind., useallsnps NO	SIB locked, 2 Houtaomuga ind., useallsnps YES	SIB locked, 3 Houtaomuga ind., useallsnps NO	SIB locked, 3 Houtaomuga ind., useallsnps YES	SIB unlocked, 2 Houtaomuga ind., useallsnps NO	SIB unlocked, 2 Houtaomuga ind., useallsnps YES	SIB unlocked, 3 Houtaomuga ind., useallsnps NO	SIB unlocked, 3 Houtaomuga ind., useallsnps YES
USR1 pseudohaploid	Houtaomuga	Malta	sis Malta			4	0.338494	0.302043	0.135002	0.350714		0.112378	0.112654	0.0234281	0.0943744		2	0	2	5	1	4	4	6	2.717	3.739	2.726	3.735	2.574	3.695	2.82	3.692									77.589	120.431	78.586	118.54	77.04	117.269	78.865	115.387									questionable	top	questionable	top	questionable	questionable	rejected	questionable	1	1	1	1	1	2	1	2	0.358933	0.143751	0.299786	0.3695	0.149006	0.26743	0.356715	0.111529	0.346568	0.366719	0.145697	0.27426	0.359452	0.163702	0.271968	0.370606	0.151905	0.262975	0.133072	0.121024	0.484534	0.368235	0.195751	0.20265	0.2821	0.29221	0.283408	0.29394	0.281413	0.291054	0.507056	0.292674	94822	183606	94853	183627	94822	183606	94853	183627	SIB locked, 2 Houtaomuga ind., useallsnps NO	SIB locked, 2 Houtaomuga ind., useallsnps YES	SIB locked, 3 Houtaomuga ind., useallsnps NO	SIB locked, 3 Houtaomuga ind., useallsnps YES	SIB unlocked, 2 Houtaomuga ind., useallsnps NO	SIB unlocked, 2 Houtaomuga ind., useallsnps YES	SIB unlocked, 3 Houtaomuga ind., useallsnps NO	SIB unlocked, 3 Houtaomuga ind., useallsnps YES
USR1 pseudohaploid	Houtaomuga	sis Malta	sis WHG			4	0.325979	0.315718	0.358302	5e-07		0.0545001	0.0540857	0.00211238	5.7735e-07		2	0	2	6	0	4	4	6	2.715	3.738	2.726	3.734	2.662	3.693	2.654	3.69									77.588	120.427	78.584	118.536	77.35	117.528	78.358	115.829									questionable	top	questionable	top	questionable	questionable	questionable	questionable	1	1	1	1	1	2	1	2	0.360243	0.35852	1e-06	0.370454	0.338229	5e-06	0.357192	0.360061	0	0.367682	0.339252	4e-06	0.298939	0.355278	1e-06	0.321943	0.337284	0	0.246496	0.359351	0	0.258204	0.338355	0	0.281236	0.291313	0.282747	0.293063	0.345782	0.340773	0.394153	0.403441	94822	183606	94853	183627	94822	183606	94853	183627	SIB locked, 2 Houtaomuga ind., useallsnps NO	SIB locked, 2 Houtaomuga ind., useallsnps YES	SIB locked, 3 Houtaomuga ind., useallsnps NO	SIB locked, 3 Houtaomuga ind., useallsnps YES	SIB unlocked, 2 Houtaomuga ind., useallsnps NO	SIB unlocked, 2 Houtaomuga ind., useallsnps YES	SIB unlocked, 3 Houtaomuga ind., useallsnps NO	SIB unlocked, 3 Houtaomuga ind., useallsnps YES
USR1 pseudohaploid	before SEA	Houtaomuga	sis Malta			4	0.281211	1.63703e-05	0.359061	0.500444		0.0012088	1.62186e-05	0.00192763	0.00196873		2	0	2	6	0	4	6	8	2.716	3.749	2.726	3.745	2.584	3.715	2.575	3.703									77.623	120.485	78.621	118.594	77.154	117.567	78.14	115.398									questionable	top	questionable	top	questionable	questionable	questionable	questionable	2	2	1	2	1	2	2	2	6.48177e-06	0.360092	0.499237	5.93028e-06	0.370636	0.477047	2.3231e-05	0.357377	0.50174	8.0952e-06	0.367956	0.479637	3.57686e-05	0.361263	0.498339	3.70656e-07	0.370656	0.477045	0	0.357512	0.502459	1.84649e-06	0.369296	0.478814	0.280901	0.291251	0.282704	0.292871	0.279795	0.291227	0.281442	0.291427	94822	183606	94853	183627	94822	183606	94853	183627	SIB locked, 2 Houtaomuga ind., useallsnps NO	SIB locked, 2 Houtaomuga ind., useallsnps YES	SIB locked, 3 Houtaomuga ind., useallsnps NO	SIB locked, 3 Houtaomuga ind., useallsnps YES	SIB unlocked, 2 Houtaomuga ind., useallsnps NO	SIB unlocked, 2 Houtaomuga ind., useallsnps YES	SIB unlocked, 3 Houtaomuga ind., useallsnps NO	SIB unlocked, 3 Houtaomuga ind., useallsnps YES
USR1 pseudohaploid	before Baikal HG	sis Malta	AFR			4	0.279953	0.364029	0.338004	0.0250172		0.000884505	0.000690408	0.000958944	0.000233239		2	0	2	4	2	4	9	9	2.704	3.759	2.84	3.75	2.655	3.716	2.847	3.709									76.839	120.485	79.467	118.358	76.429	117.241	79.044	115.124									questionable	top	rejected	top	questionable	questionable	rejected	questionable	1	1	3	2	2	3	3	3	0.36305	0.338859	0.025065	0.367935	0.324361	0.017967	0.36404	0.336827	0.025101	0.367771	0.324849	0.017284	0.364543	0.338708	0.024682	0.371819	0.322408	0.019582	0.364484	0.337622	0.025221	0.371792	0.32274	0.01862	0.280045	0.295038	0.281087	0.295198	0.278952	0.291907	0.279728	0.292291	94822	183606	94853	183627	94822	183606	94853	183627	SIB locked, 2 Houtaomuga ind., useallsnps NO	SIB locked, 2 Houtaomuga ind., useallsnps YES	SIB locked, 3 Houtaomuga ind., useallsnps NO	SIB locked, 3 Houtaomuga ind., useallsnps YES	SIB unlocked, 2 Houtaomuga ind., useallsnps NO	SIB unlocked, 2 Houtaomuga ind., useallsnps YES	SIB unlocked, 3 Houtaomuga ind., useallsnps NO	SIB unlocked, 3 Houtaomuga ind., useallsnps YES
USR1 pseudohaploid	Jomon	Houtaomuga	sis Malta			4	0.321082	0.061154	0.2703	0.519062		0.0877359	0.0042212	0.083599	0.0750323		1	0	1	6	1	3	4	2	2.824	3.745	2.762	3.736	3.007	3.695	2.744	3.689									77.793	121.615	78.584	118.503	78.277	117.293	78.072	115.505									questionable	questionable	questionable	top	rejected	questionable	questionable	questionable	1	0	1	0	1	1	1	1	0.0587108	0.316263	0.481332	0.0656536	0.324195	0.453571	0.0634089	0.310484	0.481993	0.00147089	0.366897	0.479241	0.0566446	0.144982	0.63161	0.00193478	0.370209	0.475963	0.0658516	0.309472	0.481315	0.00215221	0.323496	0.508886	0.277044	0.286552	0.278209	0.292633	0.452681	0.289852	0.276394	0.336919	94822	183606	94853	183627	94822	183606	94853	183627	SIB locked, 2 Houtaomuga ind., useallsnps NO	SIB locked, 2 Houtaomuga ind., useallsnps YES	SIB locked, 3 Houtaomuga ind., useallsnps NO	SIB locked, 3 Houtaomuga ind., useallsnps YES	SIB unlocked, 2 Houtaomuga ind., useallsnps NO	SIB unlocked, 2 Houtaomuga ind., useallsnps YES	SIB unlocked, 3 Houtaomuga ind., useallsnps NO	SIB unlocked, 3 Houtaomuga ind., useallsnps YES
USR1 pseudohaploid	before Baikal HG	sis Malta	before Neanderthal			4	0.27991	0.363615	0.336716	0.0274395		0.000602914	0.000983493	0.00117561	0.000242337		1	0	1	5	2	4	5	5	2.71	3.752	2.84	3.746	2.659	3.713	2.844	3.706									76.868	120.665	79.516	118.531	76.47	117.421	79.105	115.249									questionable	questionable	rejected	top	questionable	questionable	rejected	questionable	0	0	2	1	1	2	2	2	0.36249	0.337393	0.027759	0.368378	0.324666	0.017649	0.364354	0.335257	0.027425	0.368334	0.324995	0.017029	0.363096	0.337899	0.02717	0.375391	0.322237	0.019314	0.364521	0.336315	0.027404	0.37166	0.322706	0.018579	0.280134	0.294505	0.280661	0.29466	0.279427	0.288632	0.279417	0.29249	94822	183606	94853	183627	94822	183606	94853	183627	SIB locked, 2 Houtaomuga ind., useallsnps NO	SIB locked, 2 Houtaomuga ind., useallsnps YES	SIB locked, 3 Houtaomuga ind., useallsnps NO	SIB locked, 3 Houtaomuga ind., useallsnps YES	SIB unlocked, 2 Houtaomuga ind., useallsnps NO	SIB unlocked, 2 Houtaomuga ind., useallsnps YES	SIB unlocked, 3 Houtaomuga ind., useallsnps NO	SIB unlocked, 3 Houtaomuga ind., useallsnps YES
USR1 pseudohaploid	before Baikal HG	sis Malta	before BE			4	0.280261	0.363028	0.337132	0.0272042		0.000713995	0.0014469	0.000892956	0.00146911		1	0	1	5	2	4	5	6	2.699	3.759	2.844	3.75	2.647	3.717	2.849	3.712									76.929	120.6	79.561	118.471	76.512	117.249	79.558	115.521									questionable	questionable	rejected	top	questionable	questionable	rejected	questionable	0	0	2	1	1	3	2	2	0.361691	0.337647	0.028091	0.366843	0.323288	0.020507	0.363218	0.33581	0.027526	0.36666	0.323717	0.019906	0.362221	0.337697	0.028158	0.371483	0.322609	0.019306	0.364979	0.337374	0.025042	0.37131	0.32154	0.021106	0.280449	0.29542	0.281186	0.295602	0.279802	0.292244	0.279607	0.292211	94822	183606	94853	183627	94822	183606	94853	183627	SIB locked, 2 Houtaomuga ind., useallsnps NO	SIB locked, 2 Houtaomuga ind., useallsnps YES	SIB locked, 3 Houtaomuga ind., useallsnps NO	SIB locked, 3 Houtaomuga ind., useallsnps YES	SIB unlocked, 2 Houtaomuga ind., useallsnps NO	SIB unlocked, 2 Houtaomuga ind., useallsnps YES	SIB unlocked, 3 Houtaomuga ind., useallsnps NO	SIB unlocked, 3 Houtaomuga ind., useallsnps YES
USR1 pseudohaploid	before Baikal HG	sis Malta	basal AFR			4	0.280129	0.363363	0.338302	0.0252915		0.000738912	0.000795351	0.00114445	0.000511923		1	0	1	5	2	4	8	5	2.704	3.777	2.84	3.77	2.676	3.737	2.83	3.729									76.833	120.614	79.462	118.484	76.498	117.456	79.363	115.036									questionable	questionable	rejected	top	questionable	questionable	rejected	questionable	1	0	3	1	1	2	3	2	0.363022	0.338783	0.025128	0.368106	0.324626	0.017707	0.363989	0.336851	0.025127	0.36804	0.325031	0.016991	0.362399	0.339536	0.026038	0.371518	0.322829	0.019289	0.364042	0.338037	0.024873	0.371675	0.32312	0.018531	0.280106	0.29478	0.281096	0.294949	0.279299	0.291997	0.280013	0.292087	94822	183606	94853	183627	94822	183606	94853	183627	SIB locked, 2 Houtaomuga ind., useallsnps NO	SIB locked, 2 Houtaomuga ind., useallsnps YES	SIB locked, 3 Houtaomuga ind., useallsnps NO	SIB locked, 3 Houtaomuga ind., useallsnps YES	SIB unlocked, 2 Houtaomuga ind., useallsnps NO	SIB unlocked, 2 Houtaomuga ind., useallsnps YES	SIB unlocked, 3 Houtaomuga ind., useallsnps NO	SIB unlocked, 3 Houtaomuga ind., useallsnps YES
USR1 pseudohaploid	Houtaomuga	before Ket/Selkup	sis Malta			4	0.302452	0.331967	0.00642017	0.516221		0.0403799	0.0362415	0.00696909	0.0306306		1	0	1	7	0	4	4	6	2.715	3.738	2.725	3.733	2.579	3.699	2.584	3.69									77.599	120.317	78.601	119.003	77.039	117.763	78.287	115.89									questionable	top	questionable	questionable	questionable	questionable	questionable	questionable	1	1	1	1	1	2	1	2	0.348984	0.00960702	0.50051	0.297611	0.0636673	0.484936	0.356955	0.000657291	0.501344	0.0239085	0.161366	0.648259	0.343706	0.0147445	0.500866	0.0239639	0.173625	0.632873	0.278222	0.000671855	0.562164	0.0261757	0.156649	0.650701	0.282085	0.298576	0.282848	0.473265	0.281855	0.461798	0.363018	0.476596	94822	183606	94853	183627	94822	183606	94853	183627	SIB locked, 2 Houtaomuga ind., useallsnps NO	SIB locked, 2 Houtaomuga ind., useallsnps YES	SIB locked, 3 Houtaomuga ind., useallsnps NO	SIB locked, 3 Houtaomuga ind., useallsnps YES	SIB unlocked, 2 Houtaomuga ind., useallsnps NO	SIB unlocked, 2 Houtaomuga ind., useallsnps YES	SIB unlocked, 3 Houtaomuga ind., useallsnps NO	SIB unlocked, 3 Houtaomuga ind., useallsnps YES
USR1 pseudohaploid	before Houtaomuga	sis Malta	before Neanderthal			4	0.277997	0.365193	0.337532	0.0267055		0.0025212	0.00139907	0.00262287	0.00150917		1	0	1	5	2	4	6	6	2.712	3.759	2.843	3.752	2.622	3.716	2.85	3.706									76.93	120.772	79.53	118.574	77.018	117.377	79.177	115.006									questionable	questionable	rejected	top	questionable	questionable	rejected	questionable	1	1	2	1	1	2	2	2	0.366749	0.336418	0.02727	0.372643	0.323685	0.017316	0.363991	0.335546	0.027726	0.370082	0.324602	0.016704	0.366001	0.34139	0.024461	0.375726	0.321668	0.019351	0.364029	0.336774	0.027365	0.37285	0.321784	0.019395	0.27712	0.291402	0.280514	0.293515	0.274872	0.288845	0.27948	0.291627	94822	183606	94853	183627	94822	183606	94853	183627	SIB locked, 2 Houtaomuga ind., useallsnps NO	SIB locked, 2 Houtaomuga ind., useallsnps YES	SIB locked, 3 Houtaomuga ind., useallsnps NO	SIB locked, 3 Houtaomuga ind., useallsnps YES	SIB unlocked, 2 Houtaomuga ind., useallsnps NO	SIB unlocked, 2 Houtaomuga ind., useallsnps YES	SIB unlocked, 3 Houtaomuga ind., useallsnps NO	SIB unlocked, 3 Houtaomuga ind., useallsnps YES
USR1 pseudohaploid	before Houtaomuga	sis Malta	before BE			4	0.279109	0.364559	0.336428	0.0276095		0.00178443	0.00137469	0.000574636	0.000422447		1	0	1	5	2	4	7	8	2.701	3.765	2.845	3.755	2.649	3.711	2.851	3.71									76.976	120.711	79.57	118.514	76.57	118.251	79.146	114.919									questionable	questionable	rejected	top	questionable	questionable	rejected	questionable	1	1	2	1	2	3	2	3	0.365186	0.337023	0.027304	0.371652	0.322351	0.019706	0.363175	0.335805	0.027551	0.369031	0.32323	0.019564	0.366178	0.336795	0.02736	0.319368	0.319057	0.021689	0.363698	0.336091	0.028223	0.372889	0.322385	0.01867	0.27808	0.292046	0.281217	0.293926	0.277253	0.347421	0.279887	0.291498	94822	183606	94853	183627	94822	183606	94853	183627	SIB locked, 2 Houtaomuga ind., useallsnps NO	SIB locked, 2 Houtaomuga ind., useallsnps YES	SIB locked, 3 Houtaomuga ind., useallsnps NO	SIB locked, 3 Houtaomuga ind., useallsnps YES	SIB unlocked, 2 Houtaomuga ind., useallsnps NO	SIB unlocked, 2 Houtaomuga ind., useallsnps YES	SIB unlocked, 3 Houtaomuga ind., useallsnps NO	SIB unlocked, 3 Houtaomuga ind., useallsnps YES
USR1 pseudohaploid	before Houtaomuga	sis Malta	basal AFR			4	0.278825	0.365526	0.337689	0.0249042		0.00206569	0.00147629	0.000807682	0.000452593		1	0	1	5	2	4	10	6	2.706	3.784	2.84	3.775	2.65	3.746	2.845	3.733									76.877	120.721	79.47	118.527	76.746	117.804	79.036	115.131									questionable	questionable	rejected	top	questionable	questionable	rejected	questionable	2	1	3	1	2	2	3	2	0.366291	0.338048	0.024788	0.372628	0.323442	0.017366	0.363984	0.336835	0.025048	0.369993	0.324391	0.016877	0.367194	0.338635	0.024352	0.373721	0.322504	0.018547	0.364635	0.337238	0.025429	0.371341	0.323992	0.018511	0.277758	0.291629	0.281176	0.293696	0.276554	0.290618	0.279814	0.291553	94822	183606	94853	183627	94822	183606	94853	183627	SIB locked, 2 Houtaomuga ind., useallsnps NO	SIB locked, 2 Houtaomuga ind., useallsnps YES	SIB locked, 3 Houtaomuga ind., useallsnps NO	SIB locked, 3 Houtaomuga ind., useallsnps YES	SIB unlocked, 2 Houtaomuga ind., useallsnps NO	SIB unlocked, 2 Houtaomuga ind., useallsnps YES	SIB unlocked, 3 Houtaomuga ind., useallsnps NO	SIB unlocked, 3 Houtaomuga ind., useallsnps YES
USR1 pseudohaploid	before Houtaomuga	sis Malta	AFR			4	0.331569	0.31303	0.337729	0.0268033		0.103444	0.102544	0.000621275	0.00317985		0	0	0	4	4	4	10	10	2.706	3.765	2.84	3.761	2.772	3.736	2.855	3.707									76.882	120.591	79.476	122.259	78.16	117.559	80.206	115.299									questionable	questionable	rejected	rejected	rejected	questionable	rejected	questionable	2	2	3	2	3	3	2	3	0.366332	0.338039	0.024731	0.372453	0.323359	0.017536	0.363998	0.336817	0.025055	0.0169496	0.320302	0.033177	0.159232	0.337874	0.031514	0.37511	0.321555	0.017854	0.362558	0.338187	0.025913	0.372933	0.321803	0.018872	0.277768	0.291769	0.281175	0.651175	0.486719	0.290671	0.280614	0.2919	94822	183606	94853	183627	94822	183606	94853	183627	SIB locked, 2 Houtaomuga ind., useallsnps NO	SIB locked, 2 Houtaomuga ind., useallsnps YES	SIB locked, 3 Houtaomuga ind., useallsnps NO	SIB locked, 3 Houtaomuga ind., useallsnps YES	SIB unlocked, 2 Houtaomuga ind., useallsnps NO	SIB unlocked, 2 Houtaomuga ind., useallsnps YES	SIB unlocked, 3 Houtaomuga ind., useallsnps NO	SIB unlocked, 3 Houtaomuga ind., useallsnps YES
USR1 pseudohaploid	Saqqaq	sis Malta	basal AFR			4	0.517264	0.127291	0.33835	0.0354292		0.0121291	0.0123508	0.000834002	0.000788848		0	0	0	4	4	2	6	1	2.705	3.781	3.127	3.77	2.673	3.745	3.12	3.734									77.032	121.768	80.469	119.85	76.561	118.787	80.041	116.69									questionable	questionable	rejected	questionable	questionable	rejected	rejected	rejected	1	0	1	0	2	1	2	0	0.130951	0.339354	0.03543	0.143486	0.324849	0.026697	0.13107	0.337564	0.03504	0.146912	0.326871	0.024832	0.109389	0.338708	0.036529	0.167234	0.323504	0.027867	0.137753	0.337773	0.034718	0.162463	0.3237	0.027166	0.512421	0.518818	0.514349	0.514153	0.534914	0.495194	0.507371	0.500261	94822	183606	94853	183627	94822	183606	94853	183627	SIB locked, 2 Houtaomuga ind., useallsnps NO	SIB locked, 2 Houtaomuga ind., useallsnps YES	SIB locked, 3 Houtaomuga ind., useallsnps NO	SIB locked, 3 Houtaomuga ind., useallsnps YES	SIB unlocked, 2 Houtaomuga ind., useallsnps NO	SIB unlocked, 2 Houtaomuga ind., useallsnps YES	SIB unlocked, 3 Houtaomuga ind., useallsnps NO	SIB unlocked, 3 Houtaomuga ind., useallsnps YES
USR1 pseudohaploid	Saqqaq	sis Malta	AFR			4	0.510456	0.133911	0.338512	0.034976		0.00240305	0.0027954	0.000859874	0.00043058		0	0	0	5	3	2	5	5	2.705	3.766	3.126	3.755	2.655	3.731	3.119	3.717									77.038	121.639	80.475	119.71	76.536	118.647	80.047	116.582									questionable	questionable	rejected	questionable	questionable	rejected	rejected	questionable	1	1	1	1	1	2	2	1	0.130978	0.339354	0.035421	0.144582	0.324929	0.026465	0.132894	0.337821	0.034501	0.15037	0.325436	0.025255	0.134152	0.339151	0.035248	0.161148	0.323218	0.027991	0.137619	0.337722	0.034734	0.170184	0.323666	0.027069	0.512397	0.517726	0.512465	0.511866	0.509405	0.501685	0.507555	0.49241	94822	183606	94853	183627	94822	183606	94853	183627	SIB locked, 2 Houtaomuga ind., useallsnps NO	SIB locked, 2 Houtaomuga ind., useallsnps YES	SIB locked, 3 Houtaomuga ind., useallsnps NO	SIB locked, 3 Houtaomuga ind., useallsnps YES	SIB unlocked, 2 Houtaomuga ind., useallsnps NO	SIB unlocked, 2 Houtaomuga ind., useallsnps YES	SIB unlocked, 3 Houtaomuga ind., useallsnps NO	SIB unlocked, 3 Houtaomuga ind., useallsnps YES
USR1 pseudohaploid	Saqqaq	sis Malta	before Neanderthal			4	0.507861	0.136105	0.337196	0.038281		0.00343891	0.00413948	0.000797631	0.000620978		0	0	0	4	4	2	1	1	2.711	3.752	3.122	3.743	2.656	3.718	3.117	3.704									77.095	121.829	80.549	119.901	76.627	118.781	80.137	116.713									questionable	questionable	rejected	questionable	questionable	rejected	rejected	rejected	0	0	0	0	0	1	1	0	0.134671	0.337956	0.038842	0.14411	0.324951	0.026613	0.136852	0.336483	0.037751	0.150271	0.325617	0.025062	0.131521	0.337812	0.038795	0.152176	0.322891	0.028645	0.141376	0.336531	0.037736	0.169638	0.323769	0.027126	0.508273	0.518115	0.508095	0.511879	0.511724	0.510924	0.503352	0.492835	94822	183606	94853	183627	94822	183606	94853	183627	SIB locked, 2 Houtaomuga ind., useallsnps NO	SIB locked, 2 Houtaomuga ind., useallsnps YES	SIB locked, 3 Houtaomuga ind., useallsnps NO	SIB locked, 3 Houtaomuga ind., useallsnps YES	SIB unlocked, 2 Houtaomuga ind., useallsnps NO	SIB unlocked, 2 Houtaomuga ind., useallsnps YES	SIB unlocked, 3 Houtaomuga ind., useallsnps NO	SIB unlocked, 3 Houtaomuga ind., useallsnps YES
USR1 pseudohaploid	Saqqaq	sis Malta	before BE			4	0.503078	0.140241	0.337715	0.0381785		0.0105155	0.0106526	0.000523287	0.00132269		0	0	0	5	3	2	1	3	2.699	3.766	3.13	3.755	2.657	3.727	3.115	3.716									77.126	121.743	80.572	119.812	76.632	118.662	80.162	116.59									questionable	questionable	rejected	questionable	questionable	rejected	rejected	questionable	0	0	0	0	0	2	1	1	0.133375	0.338205	0.039518	0.145535	0.323722	0.03035	0.135189	0.337068	0.037182	0.151982	0.324325	0.028954	0.136281	0.338068	0.039103	0.172121	0.323988	0.026873	0.156118	0.33752	0.036911	0.170477	0.323996	0.025999	0.509017	0.516056	0.509505	0.509491	0.506348	0.490191	0.487443	0.492328	94822	183606	94853	183627	94822	183606	94853	183627	SIB locked, 2 Houtaomuga ind., useallsnps NO	SIB locked, 2 Houtaomuga ind., useallsnps YES	SIB locked, 3 Houtaomuga ind., useallsnps NO	SIB locked, 3 Houtaomuga ind., useallsnps YES	SIB unlocked, 2 Houtaomuga ind., useallsnps NO	SIB unlocked, 2 Houtaomuga ind., useallsnps YES	SIB unlocked, 3 Houtaomuga ind., useallsnps NO	SIB unlocked, 3 Houtaomuga ind., useallsnps YES
USR1 pseudohaploid	before Baikal HG	sis Malta	BE			4	0.281826	0.353826	0.328271	0.0502472		0.00156746	0.00469061	0.00331399	0.00850058		0	0	0	6	2	4	7	8	2.688	3.76	2.906	3.751	2.633	3.727	2.885	3.716									77.743	121.28	80.444	119.104	77.319	117.669	80.048	116.372									questionable	questionable	rejected	questionable	questionable	questionable	rejected	questionable	1	1	3	1	1	3	2	3	0.349412	0.326569	0.056794	0.360259	0.31578	0.038336	0.35322	0.324958	0.054995	0.360383	0.316949	0.036471	0.352238	0.328978	0.051218	0.346139	0.322632	0.019738	0.360432	0.332581	0.037982	0.363502	0.313986	0.039737	0.283315	0.297011	0.282355	0.29703	0.28201	0.317763	0.279626	0.294477	94822	183606	94853	183627	94822	183606	94853	183627	SIB locked, 2 Houtaomuga ind., useallsnps NO	SIB locked, 2 Houtaomuga ind., useallsnps YES	SIB locked, 3 Houtaomuga ind., useallsnps NO	SIB locked, 3 Houtaomuga ind., useallsnps YES	SIB unlocked, 2 Houtaomuga ind., useallsnps NO	SIB unlocked, 2 Houtaomuga ind., useallsnps YES	SIB unlocked, 3 Houtaomuga ind., useallsnps NO	SIB unlocked, 3 Houtaomuga ind., useallsnps YES
USR1 pseudohaploid	before Baikal HG	sis Malta	after BE			4	0.281894	0.353172	0.327162	0.0526055		0.00116663	0.00280574	0.00216639	0.00440599		0	0	0	6	2	4	8	7	2.687	3.762	2.906	3.753	2.639	3.734	2.925	3.718									77.749	121.288	80.45	119.113	77.344	117.904	80.06	116.168									questionable	questionable	rejected	questionable	questionable	questionable	rejected	questionable	1	1	3	1	1	2	3	3	0.349213	0.326841	0.056669	0.360327	0.315865	0.03816	0.35319	0.324891	0.05514	0.360616	0.316702	0.036529	0.355447	0.33011	0.046705	0.370248	0.317121	0.027278	0.354836	0.326804	0.051908	0.364247	0.315549	0.036697	0.283333	0.296981	0.282347	0.297002	0.280855	0.293355	0.281041	0.294308	94822	183606	94853	183627	94822	183606	94853	183627	SIB locked, 2 Houtaomuga ind., useallsnps NO	SIB locked, 2 Houtaomuga ind., useallsnps YES	SIB locked, 3 Houtaomuga ind., useallsnps NO	SIB locked, 3 Houtaomuga ind., useallsnps YES	SIB unlocked, 2 Houtaomuga ind., useallsnps NO	SIB unlocked, 2 Houtaomuga ind., useallsnps YES	SIB unlocked, 3 Houtaomuga ind., useallsnps NO	SIB unlocked, 3 Houtaomuga ind., useallsnps YES
USR1 pseudohaploid	before Baikal HG	sis Malta	east west			4	0.281737	0.354108	0.327286	0.0513345		0.00112676	0.00287434	0.00231433	0.00374878		0	0	0	6	2	4	8	8	2.686	3.763	2.902	3.754	2.633	3.727	2.887	3.725									77.756	121.238	80.449	119.065	77.368	117.856	80.407	116.48									questionable	questionable	rejected	questionable	questionable	questionable	rejected	questionable	1	1	3	1	1	3	3	3	0.35029	0.327602	0.054515	0.360437	0.316215	0.03758	0.353758	0.325658	0.053357	0.360685	0.317194	0.035783	0.355357	0.330438	0.046048	0.368963	0.31702	0.03066	0.357028	0.325446	0.051418	0.363078	0.314469	0.03903	0.283022	0.296927	0.282289	0.296964	0.281102	0.29232	0.280533	0.294934	94822	183606	94853	183627	94822	183606	94853	183627	SIB locked, 2 Houtaomuga ind., useallsnps NO	SIB locked, 2 Houtaomuga ind., useallsnps YES	SIB locked, 3 Houtaomuga ind., useallsnps NO	SIB locked, 3 Houtaomuga ind., useallsnps YES	SIB unlocked, 2 Houtaomuga ind., useallsnps NO	SIB unlocked, 2 Houtaomuga ind., useallsnps YES	SIB unlocked, 3 Houtaomuga ind., useallsnps NO	SIB unlocked, 3 Houtaomuga ind., useallsnps YES
USR1 pseudohaploid	Baikal HG	sis Malta	before Neanderthal			4	0.519328	0.121701	0.338702	0.0427937		0.0650952	0.0652891	0.00111869	0.00616843		0	0	0	4	4	2	4	2	2.782	3.74	3.145	3.73	2.761	3.707	3.086	3.694									77.811	122.027	81.743	120.307	77.405	119.285	81.485	117.336									questionable	questionable	rejected	questionable	questionable	rejected	rejected	rejected	0	0	1	0	1	1	2	1	0.0746082	0.339158	0.046939	0.0952386	0.325365	0.030465	0.134874	0.337101	0.041468	0.127056	0.326028	0.02707	0.0685851	0.338869	0.048138	0.130655	0.323218	0.031269	0.208738	0.339679	0.03463	0.182639	0.324405	0.02705	0.565856	0.56618	0.507607	0.53431	0.57194	0.531476	0.43191	0.478859	94822	183606	94853	183627	94822	183606	94853	183627	SIB locked, 2 Houtaomuga ind., useallsnps NO	SIB locked, 2 Houtaomuga ind., useallsnps YES	SIB locked, 3 Houtaomuga ind., useallsnps NO	SIB locked, 3 Houtaomuga ind., useallsnps YES	SIB unlocked, 2 Houtaomuga ind., useallsnps NO	SIB unlocked, 2 Houtaomuga ind., useallsnps YES	SIB unlocked, 3 Houtaomuga ind., useallsnps NO	SIB unlocked, 3 Houtaomuga ind., useallsnps YES
USR1 pseudohaploid	Baikal HG	sis Malta	basal AFR			4	0.538007	0.103773	0.339604	0.0405222		0.0395844	0.0405279	0.00100874	0.00356581		0	0	0	4	4	2	7	2	2.746	3.768	3.147	3.757	2.711	3.736	3.135	3.722									77.829	121.978	81.743	120.258	77.393	119.258	81.328	117.327									questionable	questionable	rejected	questionable	questionable	rejected	rejected	rejected	1	0	2	0	2	1	2	1	0.0620235	0.340194	0.04454	0.0993548	0.325589	0.02963	0.134482	0.338567	0.037707	0.130059	0.326178	0.02651	0.0762752	0.340702	0.042505	0.134697	0.323474	0.030378	0.142313	0.338954	0.037337	0.170671	0.324139	0.027655	0.579033	0.562081	0.508415	0.531339	0.564512	0.527475	0.500067	0.491117	94822	183606	94853	183627	94822	183606	94853	183627	SIB locked, 2 Houtaomuga ind., useallsnps NO	SIB locked, 2 Houtaomuga ind., useallsnps YES	SIB locked, 3 Houtaomuga ind., useallsnps NO	SIB locked, 3 Houtaomuga ind., useallsnps YES	SIB unlocked, 2 Houtaomuga ind., useallsnps NO	SIB unlocked, 2 Houtaomuga ind., useallsnps YES	SIB unlocked, 3 Houtaomuga ind., useallsnps NO	SIB unlocked, 3 Houtaomuga ind., useallsnps YES
USR1 pseudohaploid	before Houtaomuga	sis Malta	BE			4	0.280093	0.355734	0.326395	0.0524785		0.00168604	0.00189869	0.00111623	0.00280979		0	0	0	6	2	4	10	10	2.689	3.766	2.906	3.756	2.63	3.72	2.915	3.721									77.836	121.416	80.452	119.162	77.497	117.37	80.042	116.453									questionable	questionable	rejected	questionable	questionable	questionable	rejected	questionable	2	2	3	2	2	3	3	3	0.355328	0.326338	0.054356	0.366232	0.315162	0.036425	0.353245	0.324938	0.05502	0.363996	0.316826	0.034551	0.357549	0.326672	0.051672	0.375586	0.321012	0.019545	0.356812	0.327634	0.048866	0.363913	0.3122	0.042225	0.279151	0.292848	0.282331	0.294814	0.278498	0.289516	0.28039	0.29408	94822	183606	94853	183627	94822	183606	94853	183627	SIB locked, 2 Houtaomuga ind., useallsnps NO	SIB locked, 2 Houtaomuga ind., useallsnps YES	SIB locked, 3 Houtaomuga ind., useallsnps NO	SIB locked, 3 Houtaomuga ind., useallsnps YES	SIB unlocked, 2 Houtaomuga ind., useallsnps NO	SIB unlocked, 2 Houtaomuga ind., useallsnps YES	SIB unlocked, 3 Houtaomuga ind., useallsnps NO	SIB unlocked, 3 Houtaomuga ind., useallsnps YES
USR1 pseudohaploid	Baikal HG	sis Malta	AFR			4	0.548099	0.0939916	0.339543	0.041109		0.0568783	0.057309	0.000835236	0.00494908		0	0	0	4	4	2	7	6	2.742	3.751	3.141	3.739	2.718	3.722	3.138	3.704									77.838	121.847	81.751	120.126	77.61	119.346	81.334	117.218									questionable	questionable	rejected	questionable	questionable	rejected	rejected	rejected	1	1	2	1	2	2	2	2	0.0714142	0.340591	0.042909	0.0996024	0.325462	0.029812	0.141077	0.338861	0.036782	0.127219	0.325871	0.02714	0.0233172	0.339839	0.047288	0.060505	0.322402	0.036169	0.140158	0.338879	0.037457	0.17507	0.324061	0.027568	0.569523	0.561874	0.501735	0.53427	0.618818	0.602724	0.502321	0.486719	94822	183606	94853	183627	94822	183606	94853	183627	SIB locked, 2 Houtaomuga ind., useallsnps NO	SIB locked, 2 Houtaomuga ind., useallsnps YES	SIB locked, 3 Houtaomuga ind., useallsnps NO	SIB locked, 3 Houtaomuga ind., useallsnps YES	SIB unlocked, 2 Houtaomuga ind., useallsnps NO	SIB unlocked, 2 Houtaomuga ind., useallsnps YES	SIB unlocked, 3 Houtaomuga ind., useallsnps NO	SIB unlocked, 3 Houtaomuga ind., useallsnps YES
USR1 pseudohaploid	before Houtaomuga	sis Malta	after BE			4	0.279135	0.359598	0.33005	0.0433303		0.00273476	0.00639022	0.00452479	0.0121135		0	0	0	6	2	4	10	10	2.689	3.768	2.904	3.758	2.687	3.732	2.885	3.713									77.842	121.425	80.462	119.171	77.603	118.347	80.023	115.207									questionable	questionable	rejected	questionable	questionable	questionable	rejected	questionable	2	2	3	2	2	3	3	3	0.35535	0.326438	0.054182	0.366195	0.315282	0.036333	0.353529	0.325932	0.053132	0.363931	0.316812	0.034629	0.36744	0.334792	0.030445	0.369182	0.314109	0.036047	0.362073	0.333039	0.035562	0.354089	0.322008	0.021319	0.279155	0.29283	0.282412	0.294838	0.275717	0.291157	0.279257	0.309176	94822	183606	94853	183627	94822	183606	94853	183627	SIB locked, 2 Houtaomuga ind., useallsnps NO	SIB locked, 2 Houtaomuga ind., useallsnps YES	SIB locked, 3 Houtaomuga ind., useallsnps NO	SIB locked, 3 Houtaomuga ind., useallsnps YES	SIB unlocked, 2 Houtaomuga ind., useallsnps NO	SIB unlocked, 2 Houtaomuga ind., useallsnps YES	SIB unlocked, 3 Houtaomuga ind., useallsnps NO	SIB unlocked, 3 Houtaomuga ind., useallsnps YES
USR1 pseudohaploid	before Houtaomuga	sis Malta	east west			4	0.297341	0.338814	0.327286	0.0520275		0.0334887	0.0328382	0.00135301	0.00116398		0	0	0	5	3	4	10	10	2.688	3.769	2.902	3.759	2.748	3.721	2.919	3.716									77.845	121.374	80.457	119.121	78.16	117.578	80.071	115.336									questionable	questionable	rejected	questionable	rejected	questionable	rejected	questionable	2	2	3	2	2	3	3	3	0.355997	0.327196	0.052446	0.366423	0.31553	0.035744	0.353828	0.32572	0.053268	0.364006	0.316661	0.03484	0.289579	0.329025	0.051896	0.373047	0.319009	0.02544	0.355853	0.3272	0.0505	0.370251	0.318843	0.026724	0.278993	0.292768	0.282217	0.294762	0.347535	0.289879	0.280618	0.291985	94822	183606	94853	183627	94822	183606	94853	183627	SIB locked, 2 Houtaomuga ind., useallsnps NO	SIB locked, 2 Houtaomuga ind., useallsnps YES	SIB locked, 3 Houtaomuga ind., useallsnps NO	SIB locked, 3 Houtaomuga ind., useallsnps YES	SIB unlocked, 2 Houtaomuga ind., useallsnps NO	SIB unlocked, 2 Houtaomuga ind., useallsnps YES	SIB unlocked, 3 Houtaomuga ind., useallsnps NO	SIB unlocked, 3 Houtaomuga ind., useallsnps YES
USR1 pseudohaploid	Houtaomuga	Saqqaq	basal Malta			4	0.340465	0.0289084	0.266898	0.551493		0.000827888	0.00357513	0.0034463	0.000867942		0	0	0	5	3	4	0	1	2.633	3.767	2.636	3.763	2.568	3.736	2.554	3.73									77.854	122.059	78.911	120.278	77.057	119.3	78.354	117.456									questionable	questionable	rejected	questionable	questionable	rejected	questionable	rejected	0	0	0	0	0	1	0	0	0.0254195	0.269355	0.552593	0.0202768	0.287502	0.528715	0.0319285	0.263418	0.551732	0.0210305	0.285752	0.529799	0.0262324	0.270323	0.551041	0.0198728	0.280842	0.532474	0.0320533	0.264498	0.550605	0.0204437	0.279304	0.533592	0.34115	0.346936	0.341138	0.347551	0.339461	0.356795	0.34011	0.357327	94822	183606	94853	183627	94822	183606	94853	183627	SIB locked, 2 Houtaomuga ind., useallsnps NO	SIB locked, 2 Houtaomuga ind., useallsnps YES	SIB locked, 3 Houtaomuga ind., useallsnps NO	SIB locked, 3 Houtaomuga ind., useallsnps YES	SIB unlocked, 2 Houtaomuga ind., useallsnps NO	SIB unlocked, 2 Houtaomuga ind., useallsnps YES	SIB unlocked, 3 Houtaomuga ind., useallsnps NO	SIB unlocked, 3 Houtaomuga ind., useallsnps YES
USR1 pseudohaploid	Houtaomuga	Saqqaq	Malta			4	0.342139	0.0293889	0.265267	0.552113		0.00414398	0.0035422	0.00640531	0.00299047		0	0	0	5	3	4	4	6	2.646	3.765	2.65	3.761	2.588	3.741	2.554	3.731									77.862	122.076	78.919	120.289	77.059	119.523	78.397	117.47									questionable	questionable	rejected	questionable	questionable	rejected	questionable	rejected	1	1	1	1	1	2	1	2	0.0256196	0.270393	0.551074	0.0203911	0.288622	0.527227	0.0324933	0.264078	0.550213	0.0211894	0.286707	0.528425	0.0271161	0.26992	0.550599	0.0191825	0.285971	0.528756	0.0323268	0.256679	0.556568	0.0201195	0.280257	0.533189	0.340621	0.346382	0.34064	0.347089	0.339041	0.352452	0.348252	0.356536	94822	183606	94853	183627	94822	183606	94853	183627	SIB locked, 2 Houtaomuga ind., useallsnps NO	SIB locked, 2 Houtaomuga ind., useallsnps YES	SIB locked, 3 Houtaomuga ind., useallsnps NO	SIB locked, 3 Houtaomuga ind., useallsnps YES	SIB unlocked, 2 Houtaomuga ind., useallsnps NO	SIB unlocked, 2 Houtaomuga ind., useallsnps YES	SIB unlocked, 3 Houtaomuga ind., useallsnps NO	SIB unlocked, 3 Houtaomuga ind., useallsnps YES
USR1 pseudohaploid	Saqqaq	sis Malta	BE			4	0.510082	0.127027	0.328331	0.069534		0.0708316	0.0643916	0.00259052	0.00992464		0	0	0	4	4	2	1	3	2.714	3.767	3.163	3.755	2.689	3.727	3.162	3.727									77.893	122.399	81.382	120.412	77.393	118.66	81.481	117.856									questionable	questionable	rejected	questionable	questionable	rejected	rejected	rejected	0	0	0	0	0	2	1	1	0.155737	0.327367	0.077022	0.15719	0.315752	0.056711	0.159035	0.325776	0.07596	0.163932	0.316798	0.053565	0.162801	0.328289	0.069695	0.163091	0.32349	0.02698	0.0305371	0.331891	0.055459	0.169407	0.314796	0.056405	0.476581	0.498624	0.475336	0.492063	0.472119	0.499927	0.616292	0.486853	94822	183606	94853	183627	94822	183606	94853	183627	SIB locked, 2 Houtaomuga ind., useallsnps NO	SIB locked, 2 Houtaomuga ind., useallsnps YES	SIB locked, 3 Houtaomuga ind., useallsnps NO	SIB locked, 3 Houtaomuga ind., useallsnps YES	SIB unlocked, 2 Houtaomuga ind., useallsnps NO	SIB unlocked, 2 Houtaomuga ind., useallsnps YES	SIB unlocked, 3 Houtaomuga ind., useallsnps NO	SIB unlocked, 3 Houtaomuga ind., useallsnps YES
USR1 pseudohaploid	Baikal HG	sis Malta	before BE			4	0.500395	0.139737	0.338502	0.0432123		0.0590713	0.0582754	0.00150954	0.00513726		0	0	0	3	5	2	2	4	2.749	3.752	3.149	3.74	2.649	3.718	3.138	3.708									77.915	121.959	81.83	120.233	77.816	119.173	81.422	117.416									questionable	questionable	rejected	questionable	rejected	rejected	rejected	rejected	0	0	1	0	0	2	1	2	0.065796	0.338724	0.050318	0.0987463	0.324132	0.03454	0.138612	0.337164	0.042487	0.130476	0.324693	0.031208	0.208109	0.340539	0.038047	0.134	0.323732	0.029584	0.146432	0.337582	0.041997	0.209982	0.323027	0.02854	0.574047	0.561993	0.503113	0.530168	0.429652	0.528314	0.494768	0.451332	94822	183606	94853	183627	94822	183606	94853	183627	SIB locked, 2 Houtaomuga ind., useallsnps NO	SIB locked, 2 Houtaomuga ind., useallsnps YES	SIB locked, 3 Houtaomuga ind., useallsnps NO	SIB locked, 3 Houtaomuga ind., useallsnps YES	SIB unlocked, 2 Houtaomuga ind., useallsnps NO	SIB unlocked, 2 Houtaomuga ind., useallsnps YES	SIB unlocked, 3 Houtaomuga ind., useallsnps NO	SIB unlocked, 3 Houtaomuga ind., useallsnps YES
USR1 pseudohaploid	Saqqaq	sis Malta	after BE			4	0.485519	0.14912	0.327565	0.0734452		0.00473167	0.00398743	0.00109067	0.0034611		0	0	0	4	4	2	5	5	2.716	3.769	3.169	3.757	2.688	3.742	3.165	3.723									77.925	122.423	81.434	120.439	77.399	118.965	81.005	116.868									questionable	questionable	rejected	questionable	questionable	rejected	rejected	rejected	1	1	1	1	1	2	2	1	0.150683	0.327608	0.077039	0.154869	0.315876	0.056611	0.151703	0.326174	0.075768	0.161252	0.316948	0.053372	0.143174	0.32884	0.070237	0.106511	0.32135	0.030525	0.150918	0.327638	0.070737	0.116744	0.323129	0.028167	0.481786	0.501006	0.482947	0.494839	0.492328	0.558667	0.485016	0.547378	94822	183606	94853	183627	94822	183606	94853	183627	SIB locked, 2 Houtaomuga ind., useallsnps NO	SIB locked, 2 Houtaomuga ind., useallsnps YES	SIB locked, 3 Houtaomuga ind., useallsnps NO	SIB locked, 3 Houtaomuga ind., useallsnps YES	SIB unlocked, 2 Houtaomuga ind., useallsnps NO	SIB unlocked, 2 Houtaomuga ind., useallsnps YES	SIB unlocked, 3 Houtaomuga ind., useallsnps NO	SIB unlocked, 3 Houtaomuga ind., useallsnps YES
USR1 pseudohaploid	Saqqaq	sis Malta	east west			4	0.489574	0.145516	0.32821	0.0718767		0.00647743	0.00561315	0.00113941	0.0025409		0	0	0	4	4	2	5	4	2.714	3.77	3.166	3.758	2.69	3.731	3.167	3.728									77.931	122.379	81.433	120.403	77.414	118.878	81.014	117.152									questionable	questionable	rejected	questionable	questionable	rejected	rejected	rejected	1	1	1	1	1	2	2	0	0.149419	0.328397	0.074615	0.154228	0.316261	0.055431	0.150536	0.326926	0.073427	0.162556	0.31824	0.049815	0.138382	0.329656	0.069364	0.162781	0.321755	0.033504	0.143728	0.32786	0.070101	0.0995809	0.319606	0.036528	0.483657	0.5019	0.484701	0.493997	0.497078	0.498668	0.492861	0.56492	94822	183606	94853	183627	94822	183606	94853	183627	SIB locked, 2 Houtaomuga ind., useallsnps NO	SIB locked, 2 Houtaomuga ind., useallsnps YES	SIB locked, 3 Houtaomuga ind., useallsnps NO	SIB locked, 3 Houtaomuga ind., useallsnps YES	SIB unlocked, 2 Houtaomuga ind., useallsnps NO	SIB unlocked, 2 Houtaomuga ind., useallsnps YES	SIB unlocked, 3 Houtaomuga ind., useallsnps NO	SIB unlocked, 3 Houtaomuga ind., useallsnps YES
USR1 pseudohaploid	before Saqqaq	sis Malta	before Neanderthal			4	0.455433	0.185791	0.338426	0.03737		0.00302338	0.00374296	0.000993224	0.000246783		0	0	0	4	4	2	7	6	2.72	3.733	3.091	3.723	2.668	3.698	3.087	3.685									78.148	122.206	81.782	120.381	77.716	119.295	81.375	117.301									questionable	questionable	rejected	questionable	questionable	rejected	rejected	rejected	1	1	2	1	2	2	2	2	0.182084	0.339329	0.037491	0.182016	0.325839	0.025186	0.186514	0.33736	0.037365	0.191251	0.326467	0.023662	0.183867	0.339213	0.037596	0.189704	0.32394	0.027217	0.190697	0.337802	0.037028	0.199346	0.324365	0.026251	0.458277	0.479024	0.455792	0.469735	0.456486	0.471985	0.451179	0.46217	94822	183606	94853	183627	94822	183606	94853	183627	SIB locked, 2 Houtaomuga ind., useallsnps NO	SIB locked, 2 Houtaomuga ind., useallsnps YES	SIB locked, 3 Houtaomuga ind., useallsnps NO	SIB locked, 3 Houtaomuga ind., useallsnps YES	SIB unlocked, 2 Houtaomuga ind., useallsnps NO	SIB unlocked, 2 Houtaomuga ind., useallsnps YES	SIB unlocked, 3 Houtaomuga ind., useallsnps NO	SIB unlocked, 3 Houtaomuga ind., useallsnps YES
USR1 pseudohaploid	before Saqqaq	sis Malta	basal AFR			4	0.467148	0.175126	0.339148	0.0348735		0.00973022	0.00951371	0.00091562	0.00065592		0	0	0	2	6	2	11	6	2.716	3.761	3.096	3.75	2.673	3.726	3.098	3.709									78.161	122.157	81.783	120.333	77.744	119.279	81.358	117.334									rejected	questionable	rejected	questionable	rejected	rejected	rejected	rejected	2	1	3	1	3	2	3	2	0.176617	0.340516	0.034773	0.182453	0.325966	0.02481	0.182616	0.338771	0.034271	0.191085	0.326446	0.023565	0.161338	0.33858	0.035804	0.18897	0.323849	0.027263	0.179932	0.338725	0.034646	0.204802	0.32441	0.026095	0.464237	0.478646	0.46011	0.46998	0.481518	0.472808	0.462729	0.456609	94822	183606	94853	183627	94822	183606	94853	183627	SIB locked, 2 Houtaomuga ind., useallsnps NO	SIB locked, 2 Houtaomuga ind., useallsnps YES	SIB locked, 3 Houtaomuga ind., useallsnps NO	SIB locked, 3 Houtaomuga ind., useallsnps YES	SIB unlocked, 2 Houtaomuga ind., useallsnps NO	SIB unlocked, 2 Houtaomuga ind., useallsnps YES	SIB unlocked, 3 Houtaomuga ind., useallsnps NO	SIB unlocked, 3 Houtaomuga ind., useallsnps YES
USR1 pseudohaploid	before Saqqaq	sis Malta	AFR			4	0.459646	0.181963	0.339824	0.0343635		0.00419626	0.00479412	0.000898172	0.000427417		0	0	0	3	5	2	11	10	2.716	3.745	3.096	3.733	2.659	3.709	3.09	3.695									78.166	122.033	81.789	120.21	77.703	119.186	81.361	117.192									rejected	questionable	rejected	questionable	questionable	rejected	rejected	rejected	2	2	3	2	3	3	3	3	0.176597	0.340512	0.034781	0.182937	0.325838	0.024949	0.182712	0.338764	0.034261	0.191947	0.32641	0.023554	0.180469	0.340624	0.034602	0.189317	0.323678	0.027457	0.188076	0.339396	0.03381	0.200438	0.324326	0.026032	0.464257	0.478207	0.460024	0.469139	0.46023	0.472522	0.454071	0.46121	94822	183606	94853	183627	94822	183606	94853	183627	SIB locked, 2 Houtaomuga ind., useallsnps NO	SIB locked, 2 Houtaomuga ind., useallsnps YES	SIB locked, 3 Houtaomuga ind., useallsnps NO	SIB locked, 3 Houtaomuga ind., useallsnps YES	SIB unlocked, 2 Houtaomuga ind., useallsnps NO	SIB unlocked, 2 Houtaomuga ind., useallsnps YES	SIB unlocked, 3 Houtaomuga ind., useallsnps NO	SIB unlocked, 3 Houtaomuga ind., useallsnps YES
USR1 pseudohaploid	before Saqqaq	sis Malta	before BE			4	0.456422	0.184049	0.338336	0.0389897		0.0035117	0.00423086	0.00088139	0.000424315		0	0	0	2	6	2	7	7	2.71	3.745	3.099	3.733	2.654	3.709	3.096	3.694									78.238	122.135	81.864	120.31	77.783	119.21	81.444	117.215									rejected	questionable	rejected	questionable	rejected	rejected	rejected	rejected	1	1	2	1	2	3	2	2	0.179297	0.339034	0.039529	0.183913	0.324567	0.028821	0.185356	0.337396	0.03867	0.193765	0.325345	0.026876	0.182347	0.339139	0.039128	0.178923	0.323691	0.02691	0.189198	0.337775	0.038632	0.198864	0.324448	0.025378	0.460337	0.47643	0.456221	0.466553	0.457279	0.483487	0.451851	0.463062	94822	183606	94853	183627	94822	183606	94853	183627	SIB locked, 2 Houtaomuga ind., useallsnps NO	SIB locked, 2 Houtaomuga ind., useallsnps YES	SIB locked, 3 Houtaomuga ind., useallsnps NO	SIB locked, 3 Houtaomuga ind., useallsnps YES	SIB unlocked, 2 Houtaomuga ind., useallsnps NO	SIB unlocked, 2 Houtaomuga ind., useallsnps YES	SIB unlocked, 3 Houtaomuga ind., useallsnps NO	SIB unlocked, 3 Houtaomuga ind., useallsnps YES
USR1 pseudohaploid	Saqqaq	Malta	BE			4	0.362125	0.273307	0.268046	0.151688		0.00890551	0.0108033	0.0194697	0.0354802		0	0	0	1	7	3	2	2	2.719	3.768	2.954	3.757	2.873	3.732	3	3.721									78.564	124.565	81.46	122.451	76.318	120.915	79	118.684									rejected	rejected	rejected	rejected	questionable	rejected	rejected	rejected	0	0	0	0	1	1	1	1	0.282612	0.287538	0.117849	0.301162	0.305912	0.062626	0.282703	0.281973	0.124259	0.300811	0.308206	0.058801	0.263504	0.252908	0.181282	0.282331	0.27106	0.122097	0.26441	0.249766	0.183363	0.28304	0.270346	0.121153	0.353682	0.352368	0.355202	0.352935	0.369243	0.369645	0.370374	0.370327	94822	183606	94853	183627	94822	183606	94853	183627	SIB locked, 2 Houtaomuga ind., useallsnps NO	SIB locked, 2 Houtaomuga ind., useallsnps YES	SIB locked, 3 Houtaomuga ind., useallsnps NO	SIB locked, 3 Houtaomuga ind., useallsnps YES	SIB unlocked, 2 Houtaomuga ind., useallsnps NO	SIB unlocked, 2 Houtaomuga ind., useallsnps YES	SIB unlocked, 3 Houtaomuga ind., useallsnps NO	SIB unlocked, 3 Houtaomuga ind., useallsnps YES
USR1 pseudohaploid	Baikal HG	sis Malta	BE			4	0.497732	0.133341	0.327546	0.082782		0.0386818	0.0396301	0.00176718	0.00861393		0	0	0	0	8	2	3	6	2.782	3.753	3.17	3.741	2.741	3.716	3.174	3.702									78.669	122.648	82.596	120.86	78.183	119.193	82.181	117.265									rejected	rejected	rejected	rejected	rejected	rejected	rejected	rejected	1	1	0	0	1	3	1	2	0.0891948	0.326991	0.095056	0.116846	0.316117	0.062678	0.170644	0.325592	0.080288	0.149381	0.317151	0.056074	0.110803	0.329825	0.080884	0.124738	0.323565	0.03012	0.162723	0.327775	0.0749	0.188426	0.324198	0.026753	0.540098	0.538085	0.460444	0.505754	0.520596	0.537774	0.469789	0.473285	94822	183606	94853	183627	94822	183606	94853	183627	SIB locked, 2 Houtaomuga ind., useallsnps NO	SIB locked, 2 Houtaomuga ind., useallsnps YES	SIB locked, 3 Houtaomuga ind., useallsnps NO	SIB locked, 3 Houtaomuga ind., useallsnps YES	SIB unlocked, 2 Houtaomuga ind., useallsnps NO	SIB unlocked, 2 Houtaomuga ind., useallsnps YES	SIB unlocked, 3 Houtaomuga ind., useallsnps NO	SIB unlocked, 3 Houtaomuga ind., useallsnps YES
USR1 pseudohaploid	Baikal HG	sis Malta	after BE			4	0.522908	0.109882	0.328957	0.0802947		0.0407413	0.0403833	0.00333684	0.0144176		0	0	0	0	8	2	5	6	2.782	3.755	3.173	3.743	2.748	3.715	3.189	3.705									78.675	122.656	82.606	120.87	78.171	119.323	82.229	117.452									rejected	rejected	rejected	rejected	rejected	rejected	rejected	rejected	1	1	1	1	1	2	2	2	0.0891746	0.326989	0.095071	0.118847	0.316103	0.062511	0.167249	0.325626	0.080666	0.148612	0.317138	0.056149	0.0757292	0.330125	0.084771	0.191251	0.323918	0.029226	0.107375	0.333089	0.060671	0.0943326	0.322226	0.03445	0.540115	0.536048	0.463878	0.506543	0.556554	0.469321	0.531087	0.568579	94822	183606	94853	183627	94822	183606	94853	183627	SIB locked, 2 Houtaomuga ind., useallsnps NO	SIB locked, 2 Houtaomuga ind., useallsnps YES	SIB locked, 3 Houtaomuga ind., useallsnps NO	SIB locked, 3 Houtaomuga ind., useallsnps YES	SIB unlocked, 2 Houtaomuga ind., useallsnps NO	SIB unlocked, 2 Houtaomuga ind., useallsnps YES	SIB unlocked, 3 Houtaomuga ind., useallsnps NO	SIB unlocked, 3 Houtaomuga ind., useallsnps YES
USR1 pseudohaploid	Baikal HG	sis Malta	east west			4	0.51434	0.117936	0.328742	0.080685		0.0406556	0.0415356	0.00188873	0.0101068		0	0	0	0	8	2	5	4	2.78	3.756	3.171	3.744	2.747	3.721	3.18	3.707									78.69	122.607	82.617	120.824	78.197	119.432	82.223	117.498									rejected	rejected	rejected	rejected	rejected	rejected	rejected	rejected	1	1	1	1	1	1	2	1	0.0877425	0.32788	0.092105	0.115766	0.316521	0.061456	0.165781	0.326487	0.078148	0.147739	0.31754	0.055012	0.0789515	0.330206	0.08431	0.169975	0.321486	0.036	0.139268	0.330395	0.068177	0.144773	0.321538	0.036415	0.542213	0.539407	0.466001	0.507635	0.55317	0.490185	0.495974	0.516066	94822	183606	94853	183627	94822	183606	94853	183627	SIB locked, 2 Houtaomuga ind., useallsnps NO	SIB locked, 2 Houtaomuga ind., useallsnps YES	SIB locked, 3 Houtaomuga ind., useallsnps NO	SIB locked, 3 Houtaomuga ind., useallsnps YES	SIB unlocked, 2 Houtaomuga ind., useallsnps NO	SIB unlocked, 2 Houtaomuga ind., useallsnps YES	SIB unlocked, 3 Houtaomuga ind., useallsnps NO	SIB unlocked, 3 Houtaomuga ind., useallsnps YES
USR1 pseudohaploid	Tibetan	sis Malta	basal AFR			4	0.63912	0.00748507	0.336151	0.047784		0.00170846	0.000571089	0.00113578	0.00058409		0	0	0	0	8	2	7	2	2.887	3.755	3.196	3.746	2.816	3.729	3.191	3.716									78.746	123.677	82.585	122.069	78.35	121.074	82.231	119.358									rejected	rejected	rejected	rejected	rejected	rejected	rejected	rejected	1	0	2	0	2	1	2	1	0.00800338	0.337238	0.047274	0.00491047	0.321064	0.0366	0.00696147	0.334857	0.048459	0.00464801	0.321368	0.034347	0.00795441	0.33696	0.048085	0.0050418	0.320026	0.03762	0.00702101	0.335551	0.047318	0.0046785	0.319722	0.038427	0.637628	0.661642	0.640774	0.662388	0.637663	0.662225	0.640413	0.662636	94822	183606	94853	183627	94822	183606	94853	183627	SIB locked, 2 Houtaomuga ind., useallsnps NO	SIB locked, 2 Houtaomuga ind., useallsnps YES	SIB locked, 3 Houtaomuga ind., useallsnps NO	SIB locked, 3 Houtaomuga ind., useallsnps YES	SIB unlocked, 2 Houtaomuga ind., useallsnps NO	SIB unlocked, 2 Houtaomuga ind., useallsnps YES	SIB unlocked, 3 Houtaomuga ind., useallsnps NO	SIB unlocked, 3 Houtaomuga ind., useallsnps YES
USR1 pseudohaploid	Tibetan	sis Malta	AFR			4	0.639283	0.00749866	0.335805	0.0482742		0.00204569	0.000621227	0.00120981	0.000680664		0	0	0	0	8	2	7	6	2.886	3.738	3.194	3.729	2.816	3.709	3.195	3.698									78.75	123.56	82.598	121.95	78.351	121.385	82.407	119.217									rejected	rejected	rejected	rejected	rejected	rejected	rejected	rejected	1	1	2	1	2	2	2	2	0.00796932	0.336769	0.048367	0.00494045	0.320947	0.036808	0.00663003	0.334316	0.047403	0.00466321	0.321048	0.035243	0.00792408	0.336811	0.048264	0.00524698	0.321667	0.036963	0.00747121	0.335324	0.049063	0.00451786	0.318949	0.038143	0.63774	0.661659	0.642088	0.66239	0.637783	0.660538	0.639519	0.663706	94822	183606	94853	183627	94822	183606	94853	183627	SIB locked, 2 Houtaomuga ind., useallsnps NO	SIB locked, 2 Houtaomuga ind., useallsnps YES	SIB locked, 3 Houtaomuga ind., useallsnps NO	SIB locked, 3 Houtaomuga ind., useallsnps YES	SIB unlocked, 2 Houtaomuga ind., useallsnps NO	SIB unlocked, 2 Houtaomuga ind., useallsnps YES	SIB unlocked, 3 Houtaomuga ind., useallsnps NO	SIB unlocked, 3 Houtaomuga ind., useallsnps YES
USR1 pseudohaploid	before Baikal HG	sis Malta	sis Neanderthal			4	0.332826	0.311844	0.344043	0.0172593		0.105096	0.105527	0.00100428	0.00292434		0	0	0	3	5	4	6	9	2.711	3.693	2.842	3.69	2.724	3.654	2.842	3.652									78.763	120.994	81.343	118.79	79.774	120.552	80.83	116.092									rejected	questionable	rejected	questionable	rejected	rejected	rejected	questionable	1	1	2	2	1	3	2	3	0.365042	0.344836	0.015385	0.369148	0.327133	0.013711	0.363978	0.343274	0.015607	0.368665	0.327619	0.013309	0.153554	0.344982	0.021591	0.0733149	0.322952	0.02691	0.3648	0.343082	0.016454	0.3727	0.324192	0.014675	0.279029	0.29404	0.281535	0.294324	0.490463	0.592775	0.280276	0.292729	94822	183606	94853	183627	94822	183606	94853	183627	SIB locked, 2 Houtaomuga ind., useallsnps NO	SIB locked, 2 Houtaomuga ind., useallsnps YES	SIB locked, 3 Houtaomuga ind., useallsnps NO	SIB locked, 3 Houtaomuga ind., useallsnps YES	SIB unlocked, 2 Houtaomuga ind., useallsnps NO	SIB unlocked, 2 Houtaomuga ind., useallsnps YES	SIB unlocked, 3 Houtaomuga ind., useallsnps NO	SIB unlocked, 3 Houtaomuga ind., useallsnps YES
USR1 pseudohaploid	Malta	sis Malta	before Neanderthal			4	0.656264	0.0333251	0.288017	0.0651498		0.00106388	0.0387384	0.03867	0.000383023		0	0	0	0	8	2	4	2	2.892	3.733	3.156	3.725	2.812	3.7	3.143	3.689									78.776	123.795	82.369	122.146	78.482	120.909	81.947	119.375									rejected	rejected	rejected	rejected	rejected	rejected	rejected	rejected	1	0	1	0	1	1	1	1	0.0133463	0.309495	0.064589	0.0079812	0.306066	0.042463	0.0138237	0.306867	0.06522	0.00790461	0.306419	0.040921	0.0914266	0.230062	0.06538	0.00982896	0.300693	0.047764	0.014704	0.305644	0.06541	0.137516	0.173775	0.045992	0.654867	0.672026	0.656935	0.672265	0.656022	0.673902	0.657231	0.673702	94822	183606	94853	183627	94822	183606	94853	183627	SIB locked, 2 Houtaomuga ind., useallsnps NO	SIB locked, 2 Houtaomuga ind., useallsnps YES	SIB locked, 3 Houtaomuga ind., useallsnps NO	SIB locked, 3 Houtaomuga ind., useallsnps YES	SIB unlocked, 2 Houtaomuga ind., useallsnps NO	SIB unlocked, 2 Houtaomuga ind., useallsnps YES	SIB unlocked, 3 Houtaomuga ind., useallsnps NO	SIB unlocked, 3 Houtaomuga ind., useallsnps YES
USR1 pseudohaploid	before Houtaomuga	sis Malta	sis Neanderthal			4	0.279621	0.365426	0.343868	0.015388		0.00148841	0.0012117	0.000731168	0.0010336		0	0	0	4	4	4	6	10	2.712	3.701	2.842	3.695	2.841	3.644	2.845	3.631									78.783	121.07	81.353	118.818	78.839	117.686	80.89	115.263									rejected	questionable	rejected	questionable	rejected	questionable	rejected	questionable	1	2	2	2	1	3	2	3	0.36648	0.344424	0.015246	0.372617	0.326237	0.013469	0.363972	0.34324	0.015656	0.369965	0.32702	0.013233	0.366368	0.344575	0.014079	0.374696	0.324149	0.015904	0.364885	0.343235	0.016571	0.374102	0.324786	0.016069	0.27809	0.291605	0.28154	0.293668	0.278905	0.289861	0.279948	0.289698	94822	183606	94853	183627	94822	183606	94853	183627	SIB locked, 2 Houtaomuga ind., useallsnps NO	SIB locked, 2 Houtaomuga ind., useallsnps YES	SIB locked, 3 Houtaomuga ind., useallsnps NO	SIB locked, 3 Houtaomuga ind., useallsnps YES	SIB unlocked, 2 Houtaomuga ind., useallsnps NO	SIB unlocked, 2 Houtaomuga ind., useallsnps YES	SIB unlocked, 3 Houtaomuga ind., useallsnps NO	SIB unlocked, 3 Houtaomuga ind., useallsnps YES
USR1 pseudohaploid	Tibetan	sis Malta	before Neanderthal			4	0.609255	0.0383628	0.333993	0.0480195		0.0583284	0.061742	0.00272287	0.00857497		0	0	0	0	8	2	3	1	2.874	3.729	3.192	3.722	2.795	3.699	3.78	3.689									78.787	123.724	82.635	122.114	78.505	121.034	88.869	119.305									rejected	rejected	rejected	rejected	rejected	rejected	rejected	rejected	0	0	1	0	1	1	1	0	0.00796432	0.335755	0.052013	0.00492263	0.321101	0.036638	0.00696233	0.333394	0.053235	0.00452152	0.321237	0.034951	0.00755086	0.33642	0.051632	0.00481375	0.319017	0.040398	0.130974	0.330403	0.035198	0.00450381	0.319209	0.03911	0.637422	0.661577	0.640506	0.662444	0.637302	0.662536	0.521791	0.663112	94822	183606	94853	183627	94822	183606	94853	183627	SIB locked, 2 Houtaomuga ind., useallsnps NO	SIB locked, 2 Houtaomuga ind., useallsnps YES	SIB locked, 3 Houtaomuga ind., useallsnps NO	SIB locked, 3 Houtaomuga ind., useallsnps YES	SIB unlocked, 2 Houtaomuga ind., useallsnps NO	SIB unlocked, 2 Houtaomuga ind., useallsnps YES	SIB unlocked, 3 Houtaomuga ind., useallsnps NO	SIB unlocked, 3 Houtaomuga ind., useallsnps YES
USR1 pseudohaploid	Malta	sis Malta	before BE			4	0.6532	0.0411838	0.272762	0.0947285		0.00121931	0.0485463	0.0468296	0.00596553		0	0	0	0	8	2	4	3	2.926	3.743	3.172	3.736	2.859	3.712	3.159	3.7									78.803	123.929	82.404	122.104	78.42	120.857	81.962	119.088									rejected	rejected	rejected	rejected	rejected	rejected	rejected	rejected	1	0	1	0	1	2	1	1	0.0167448	0.296776	0.100642	0.145625	0.166941	0.048847	0.0165962	0.296458	0.09539	0.00823185	0.304362	0.048052	0.114001	0.202524	0.086454	0.00969887	0.301631	0.045611	0.0173927	0.29529	0.096428	0.00931016	0.301993	0.044864	0.651395	0.671382	0.653935	0.671627	0.65352	0.673791	0.653948	0.674074	94822	183606	94853	183627	94822	183606	94853	183627	SIB locked, 2 Houtaomuga ind., useallsnps NO	SIB locked, 2 Houtaomuga ind., useallsnps YES	SIB locked, 3 Houtaomuga ind., useallsnps NO	SIB locked, 3 Houtaomuga ind., useallsnps YES	SIB unlocked, 2 Houtaomuga ind., useallsnps NO	SIB unlocked, 2 Houtaomuga ind., useallsnps YES	SIB unlocked, 3 Houtaomuga ind., useallsnps NO	SIB unlocked, 3 Houtaomuga ind., useallsnps YES
USR1 pseudohaploid	before Baikal HG	Saqqaq	sis Malta			4	0.294629	0.329553	0.0220956	0.501472		0.00201933	0.0017102	0.000283767	0.000829239		0	0	0	2	6	4	5	6	2.711	3.779	2.866	3.77	2.667	3.751	2.865	3.73									78.826	122.209	81.232	119.651	78.343	120.275	80.807	116.727									rejected	questionable	rejected	questionable	rejected	rejected	rejected	rejected	1	1	1	1	1	2	2	2	0.331097	0.0217682	0.500966	0.347635	0.015	0.480477	0.32834	0.0219779	0.502051	0.344239	0.0161215	0.482339	0.330947	0.0222142	0.500578	0.27035	0.0806095	0.489136	0.327828	0.0224219	0.502292	0.34184	0.0172647	0.482449	0.292904	0.301985	0.296478	0.303867	0.29286	0.313007	0.296275	0.306146	94822	183606	94853	183627	94822	183606	94853	183627	SIB locked, 2 Houtaomuga ind., useallsnps NO	SIB locked, 2 Houtaomuga ind., useallsnps YES	SIB locked, 3 Houtaomuga ind., useallsnps NO	SIB locked, 3 Houtaomuga ind., useallsnps YES	SIB unlocked, 2 Houtaomuga ind., useallsnps NO	SIB unlocked, 2 Houtaomuga ind., useallsnps YES	SIB unlocked, 3 Houtaomuga ind., useallsnps NO	SIB unlocked, 3 Houtaomuga ind., useallsnps YES
USR1 pseudohaploid	Malta	sis Malta	AFR			4	0.655963	0.0133827	0.310142	0.059624		0.00105292	0.00050197	0.00149552	0.000412325		0	0	0	0	8	2	8	6	2.904	3.743	3.161	3.736	2.815	3.71	3.146	3.701									78.834	123.836	82.424	122.007	78.313	121.32	81.978	119.073									rejected	rejected	rejected	rejected	rejected	rejected	rejected	rejected	2	1	2	1	2	2	2	2	0.0127855	0.311982	0.059269	0.151121	0.163592	0.041118	0.013207	0.309482	0.059833	0.00764846	0.306767	0.040689	0.0135825	0.310598	0.059291	0.140036	0.170116	0.046669	0.0139558	0.308505	0.060103	0.00940706	0.301539	0.046475	0.654771	0.671792	0.656775	0.672249	0.655387	0.674665	0.656919	0.673898	94822	183606	94853	183627	94822	183606	94853	183627	SIB locked, 2 Houtaomuga ind., useallsnps NO	SIB locked, 2 Houtaomuga ind., useallsnps YES	SIB locked, 3 Houtaomuga ind., useallsnps NO	SIB locked, 3 Houtaomuga ind., useallsnps YES	SIB unlocked, 2 Houtaomuga ind., useallsnps NO	SIB unlocked, 2 Houtaomuga ind., useallsnps YES	SIB unlocked, 3 Houtaomuga ind., useallsnps NO	SIB unlocked, 3 Houtaomuga ind., useallsnps YES
USR1 pseudohaploid	before Houtaomuga	Saqqaq	sis Malta			4	0.294585	0.329622	0.0220723	0.501439		0.00207064	0.00181871	0.00033195	0.00080902		0	0	0	2	6	4	5	6	2.711	3.785	2.866	3.774	2.67	3.742	2.863	3.735									78.836	122.24	81.24	119.672	78.358	119.629	80.816	116.931									rejected	questionable	rejected	questionable	rejected	rejected	rejected	rejected	1	1	1	1	1	2	2	2	0.331164	0.0217768	0.500867	0.348428	0.0151439	0.479486	0.328404	0.0219496	0.502025	0.344512	0.0160161	0.482139	0.331192	0.0220162	0.500627	0.343795	0.0173399	0.481933	0.327726	0.0225467	0.502235	0.343457	0.0162792	0.482724	0.292892	0.301513	0.296444	0.303814	0.292696	0.302918	0.296309	0.304556	94822	183606	94853	183627	94822	183606	94853	183627	SIB locked, 2 Houtaomuga ind., useallsnps NO	SIB locked, 2 Houtaomuga ind., useallsnps YES	SIB locked, 3 Houtaomuga ind., useallsnps NO	SIB locked, 3 Houtaomuga ind., useallsnps YES	SIB unlocked, 2 Houtaomuga ind., useallsnps NO	SIB unlocked, 2 Houtaomuga ind., useallsnps YES	SIB unlocked, 3 Houtaomuga ind., useallsnps NO	SIB unlocked, 3 Houtaomuga ind., useallsnps YES
USR1 pseudohaploid	Malta	sis Malta	BE			4	0.64672	0.0381384	0.254851	0.170661		0.000901886	0.027922	0.0265261	0.00468783		0	0	0	0	8	2	7	6	2.979	3.743	3.205	3.736	2.898	3.707	3.196	3.698									78.851	124.486	82.482	122.618	78.475	121.083	82.036	119.095									rejected	rejected	rejected	rejected	rejected	rejected	rejected	rejected	1	1	2	1	2	2	2	2	0.0235305	0.270531	0.170747	0.134472	0.164932	0.101623	0.0241374	0.267239	0.174013	0.0115972	0.288506	0.098196	0.0800133	0.215149	0.164004	0.127137	0.1837	0.046549	0.0248723	0.266485	0.173881	0.00937429	0.301651	0.045945	0.64539	0.666728	0.647238	0.667219	0.646933	0.673987	0.647318	0.673997	94822	183606	94853	183627	94822	183606	94853	183627	SIB locked, 2 Houtaomuga ind., useallsnps NO	SIB locked, 2 Houtaomuga ind., useallsnps YES	SIB locked, 3 Houtaomuga ind., useallsnps NO	SIB locked, 3 Houtaomuga ind., useallsnps YES	SIB unlocked, 2 Houtaomuga ind., useallsnps NO	SIB unlocked, 2 Houtaomuga ind., useallsnps YES	SIB unlocked, 3 Houtaomuga ind., useallsnps NO	SIB unlocked, 3 Houtaomuga ind., useallsnps YES
USR1 pseudohaploid	Tibetan	sis Malta	before BE			4	0.638552	0.00750817	0.335624	0.0506723		0.00208552	0.000619178	0.00132356	0.000297863		0	0	0	0	8	2	2	2	2.9	3.738	3.201	3.729	2.846	3.701	3.207	3.699									78.853	123.698	82.697	122.085	78.496	122.293	82.398	119.492									rejected	rejected	rejected	rejected	rejected	rejected	rejected	rejected	0	0	1	0	0	1	1	1	0.00797076	0.336249	0.050893	0.00491537	0.320627	0.038427	0.0069703	0.334326	0.050818	0.00463241	0.320335	0.038575	0.00811326	0.337176	0.050743	0.00568452	0.320225	0.042534	0.00697836	0.334746	0.050235	0.00468079	0.318936	0.041094	0.637322	0.661448	0.640431	0.661994	0.636253	0.659612	0.640201	0.662515	94822	183606	94853	183627	94822	183606	94853	183627	SIB locked, 2 Houtaomuga ind., useallsnps NO	SIB locked, 2 Houtaomuga ind., useallsnps YES	SIB locked, 3 Houtaomuga ind., useallsnps NO	SIB locked, 3 Houtaomuga ind., useallsnps YES	SIB unlocked, 2 Houtaomuga ind., useallsnps NO	SIB unlocked, 2 Houtaomuga ind., useallsnps YES	SIB unlocked, 3 Houtaomuga ind., useallsnps NO	SIB unlocked, 3 Houtaomuga ind., useallsnps YES
USR1 pseudohaploid	Malta	sis Malta	after BE			4	0.646894	0.0240414	0.269587	0.168448		0.000803419	0.000832986	0.0026651	0.00400194		0	0	0	0	8	2	6	6	2.982	3.747	3.206	3.738	2.904	3.709	3.204	3.707									78.861	124.299	82.489	122.627	78.328	120.936	82.054	119.49									rejected	rejected	rejected	rejected	rejected	rejected	rejected	rejected	1	1	2	1	2	2	1	2	0.0231012	0.27239	0.165721	0.0119592	0.286984	0.102911	0.0239074	0.268238	0.171332	0.011613	0.288511	0.098098	0.0240296	0.271159	0.164353	0.0114323	0.295632	0.056433	0.0251274	0.26656	0.172388	0.0110787	0.292381	0.07673	0.645813	0.666763	0.647452	0.667232	0.646754	0.674571	0.647555	0.671321	94822	183606	94853	183627	94822	183606	94853	183627	SIB locked, 2 Houtaomuga ind., useallsnps NO	SIB locked, 2 Houtaomuga ind., useallsnps YES	SIB locked, 3 Houtaomuga ind., useallsnps NO	SIB locked, 3 Houtaomuga ind., useallsnps YES	SIB unlocked, 2 Houtaomuga ind., useallsnps NO	SIB unlocked, 2 Houtaomuga ind., useallsnps YES	SIB unlocked, 3 Houtaomuga ind., useallsnps NO	SIB unlocked, 3 Houtaomuga ind., useallsnps YES
USR1 pseudohaploid	Saqqaq	sis Malta	sis Neanderthal			4	0.522961	0.122367	0.344404	0.0215267		0.00382635	0.00306521	0.00113191	0.000353908		0	0	0	2	6	2	1	4	2.686	3.694	3.14	3.689	2.658	3.646	3.138	3.637									78.869	122.293	82.234	120.286	78.299	119.227	81.752	117.102									rejected	questionable	rejected	questionable	rejected	rejected	rejected	rejected	0	1	0	1	0	1	1	1	0.122433	0.345541	0.021221	0.136275	0.327741	0.020239	0.12354	0.343606	0.021303	0.143725	0.328268	0.019092	0.125356	0.345198	0.021577	0.153698	0.325954	0.022558	0.118139	0.34327	0.022006	0.163946	0.326335	0.021593	0.52188	0.526399	0.522686	0.51882	0.519069	0.509278	0.528208	0.498898	94822	183606	94853	183627	94822	183606	94853	183627	SIB locked, 2 Houtaomuga ind., useallsnps NO	SIB locked, 2 Houtaomuga ind., useallsnps YES	SIB locked, 3 Houtaomuga ind., useallsnps NO	SIB locked, 3 Houtaomuga ind., useallsnps YES	SIB unlocked, 2 Houtaomuga ind., useallsnps NO	SIB unlocked, 2 Houtaomuga ind., useallsnps YES	SIB unlocked, 3 Houtaomuga ind., useallsnps NO	SIB unlocked, 3 Houtaomuga ind., useallsnps YES
USR1 pseudohaploid	Malta	sis Malta	basal AFR			4	0.655914	0.099219	0.224341	0.0596532		0.00106732	0.0573441	0.0568034	0.000568446		0	0	0	0	8	2	8	2	2.911	3.762	3.161	3.751	2.835	3.728	3.139	3.718									78.946	123.762	82.419	122.294	78.426	121.133	82.091	119.436									rejected	rejected	rejected	rejected	rejected	rejected	rejected	rejected	2	0	2	0	2	1	2	1	0.128371	0.196627	0.058963	0.00784762	0.306334	0.042072	0.0132216	0.309501	0.059762	0.152517	0.162256	0.040125	0.126235	0.197817	0.059549	0.135912	0.175141	0.04678	0.129047	0.193421	0.060339	0.14422	0.170162	0.043088	0.654638	0.67202	0.656765	0.672069	0.655429	0.673682	0.656825	0.671462	94822	183606	94853	183627	94822	183606	94853	183627	SIB locked, 2 Houtaomuga ind., useallsnps NO	SIB locked, 2 Houtaomuga ind., useallsnps YES	SIB locked, 3 Houtaomuga ind., useallsnps NO	SIB locked, 3 Houtaomuga ind., useallsnps YES	SIB unlocked, 2 Houtaomuga ind., useallsnps NO	SIB unlocked, 2 Houtaomuga ind., useallsnps YES	SIB unlocked, 3 Houtaomuga ind., useallsnps NO	SIB unlocked, 3 Houtaomuga ind., useallsnps YES
USR1 pseudohaploid	Malta	sis Malta	east west			4	0.647561	0.0227737	0.274356	0.156938		0.000774907	0.000615421	0.00294985	0.00555377		0	0	0	0	8	2	7	6	2.976	3.749	3.203	3.736	2.905	3.713	3.194	3.703									78.947	124.252	82.571	122.78	78.426	121.019	82.119	119.253									rejected	rejected	rejected	rejected	rejected	rejected	rejected	rejected	1	1	2	1	2	2	2	2	0.0221514	0.276111	0.156005	0.0118174	0.287813	0.100148	0.0229815	0.272016	0.161267	0.138567	0.162627	0.09455	0.0224241	0.277596	0.149445	0.0111565	0.295146	0.064404	0.0235376	0.271701	0.161034	0.0109191	0.296766	0.060307	0.646606	0.667023	0.648282	0.667354	0.647265	0.672612	0.648092	0.672568	94822	183606	94853	183627	94822	183606	94853	183627	SIB locked, 2 Houtaomuga ind., useallsnps NO	SIB locked, 2 Houtaomuga ind., useallsnps YES	SIB locked, 3 Houtaomuga ind., useallsnps NO	SIB locked, 3 Houtaomuga ind., useallsnps YES	SIB unlocked, 2 Houtaomuga ind., useallsnps NO	SIB unlocked, 2 Houtaomuga ind., useallsnps YES	SIB unlocked, 3 Houtaomuga ind., useallsnps NO	SIB unlocked, 3 Houtaomuga ind., useallsnps YES
USR1 pseudohaploid	before Saqqaq	sis Malta	BE			4	0.429403	0.201308	0.327478	0.0732712		0.00476	0.00533527	0.00152585	0.00332854		0	0	0	0	8	2	6	8	2.703	3.747	3.13	3.734	2.685	3.711	3.134	3.693									78.954	122.779	82.608	120.907	78.468	119.59	82.2	117.233									rejected	rejected	rejected	rejected	rejected	rejected	rejected	rejected	1	1	1	1	2	3	2	3	0.197312	0.327312	0.076789	0.193176	0.316463	0.053799	0.206025	0.325714	0.075379	0.203833	0.318304	0.048629	0.196105	0.329438	0.069912	0.135184	0.320612	0.029921	0.205792	0.327446	0.071005	0.198908	0.324254	0.026	0.43174	0.461383	0.424912	0.451175	0.434953	0.530146	0.426006	0.462873	94822	183606	94853	183627	94822	183606	94853	183627	SIB locked, 2 Houtaomuga ind., useallsnps NO	SIB locked, 2 Houtaomuga ind., useallsnps YES	SIB locked, 3 Houtaomuga ind., useallsnps NO	SIB locked, 3 Houtaomuga ind., useallsnps YES	SIB unlocked, 2 Houtaomuga ind., useallsnps NO	SIB unlocked, 2 Houtaomuga ind., useallsnps YES	SIB unlocked, 3 Houtaomuga ind., useallsnps NO	SIB unlocked, 3 Houtaomuga ind., useallsnps YES
USR1 pseudohaploid	before Saqqaq	sis Malta	after BE			4	0.430565	0.200166	0.32749	0.0733655		0.00509008	0.00566653	0.00147894	0.00329154		0	0	0	0	8	2	9	10	2.703	3.749	3.132	3.736	2.686	3.709	3.132	3.694									78.96	122.789	82.622	120.914	78.474	119.303	82.208	117.303									rejected	rejected	rejected	rejected	rejected	rejected	rejected	rejected	2	2	2	2	2	3	3	3	0.196622	0.32732	0.076834	0.192432	0.316473	0.053853	0.203604	0.3258	0.075495	0.201552	0.317452	0.050763	0.194222	0.329407	0.0702	0.171461	0.322171	0.029649	0.206217	0.327433	0.070933	0.199848	0.324913	0.025872	0.432451	0.462129	0.427365	0.453241	0.436837	0.491285	0.425606	0.461302	94822	183606	94853	183627	94822	183606	94853	183627	SIB locked, 2 Houtaomuga ind., useallsnps NO	SIB locked, 2 Houtaomuga ind., useallsnps YES	SIB locked, 3 Houtaomuga ind., useallsnps NO	SIB locked, 3 Houtaomuga ind., useallsnps YES	SIB unlocked, 2 Houtaomuga ind., useallsnps NO	SIB unlocked, 2 Houtaomuga ind., useallsnps YES	SIB unlocked, 3 Houtaomuga ind., useallsnps NO	SIB unlocked, 3 Houtaomuga ind., useallsnps YES
USR1 pseudohaploid	before Saqqaq	sis Malta	east west			4	0.45678	0.176112	0.328381	0.071425		0.0512104	0.0488329	0.00134167	0.00494643		0	0	0	0	8	2	9	9	2.701	3.75	3.13	3.737	2.709	3.716	3.124	3.697									78.976	122.742	82.633	120.869	78.884	119.87	82.245	117.441									rejected	rejected	rejected	rejected	rejected	rejected	rejected	rejected	2	2	2	2	2	3	3	2	0.19525	0.328206	0.074385	0.19202	0.316882	0.052706	0.202191	0.326645	0.073141	0.201101	0.317841	0.049689	0.103079	0.328826	0.074125	0.120901	0.319785	0.036439	0.20393	0.32985	0.064049	0.203421	0.322088	0.032644	0.434478	0.462783	0.429433	0.453924	0.533517	0.542649	0.429693	0.456757	94822	183606	94853	183627	94822	183606	94853	183627	SIB locked, 2 Houtaomuga ind., useallsnps NO	SIB locked, 2 Houtaomuga ind., useallsnps YES	SIB locked, 3 Houtaomuga ind., useallsnps NO	SIB locked, 3 Houtaomuga ind., useallsnps YES	SIB unlocked, 2 Houtaomuga ind., useallsnps NO	SIB unlocked, 2 Houtaomuga ind., useallsnps YES	SIB unlocked, 3 Houtaomuga ind., useallsnps NO	SIB unlocked, 3 Houtaomuga ind., useallsnps YES
6,458 4-way models omitted here due to the size limit
USR1 pseudohaploid	Houtaomuga	Saqqaq	sis Malta	basal AFR		5	0.300579	0.215645	0.34551	0.120438	0.0178275							1					1						2.544								0.046								70.357								2.378								top								1																																								94822				SIB locked, 2 Houtaomuga ind., useallsnps NO	SIB locked, 2 Houtaomuga ind., useallsnps YES	SIB locked, 3 Houtaomuga ind., useallsnps NO	SIB locked, 3 Houtaomuga ind., useallsnps YES	SIB unlocked, 2 Houtaomuga ind., useallsnps NO	SIB unlocked, 2 Houtaomuga ind., useallsnps YES	SIB unlocked, 3 Houtaomuga ind., useallsnps NO	SIB unlocked, 3 Houtaomuga ind., useallsnps YES
USR1 pseudohaploid	Houtaomuga	Saqqaq	sis Malta	AFR		5	0.426536	0.027796	0.345615	0.182128	0.0179253							1					1						2.55								0.04								70.667								2.068								top								1																																								94822				SIB locked, 2 Houtaomuga ind., useallsnps NO	SIB locked, 2 Houtaomuga ind., useallsnps YES	SIB locked, 3 Houtaomuga ind., useallsnps NO	SIB locked, 3 Houtaomuga ind., useallsnps YES	SIB unlocked, 2 Houtaomuga ind., useallsnps NO	SIB unlocked, 2 Houtaomuga ind., useallsnps YES	SIB unlocked, 3 Houtaomuga ind., useallsnps NO	SIB unlocked, 3 Houtaomuga ind., useallsnps YES
USR1 pseudohaploid	Tibetan	Houtaomuga	sis Malta	basal AFR		5	0.271345	0.0128684	0.344349	0.352453	0.0189844							1					1						2.614								-0.024								70.681								2.054								top								1																																								94822				SIB locked, 2 Houtaomuga ind., useallsnps NO	SIB locked, 2 Houtaomuga ind., useallsnps YES	SIB locked, 3 Houtaomuga ind., useallsnps NO	SIB locked, 3 Houtaomuga ind., useallsnps YES	SIB unlocked, 2 Houtaomuga ind., useallsnps NO	SIB unlocked, 2 Houtaomuga ind., useallsnps YES	SIB unlocked, 3 Houtaomuga ind., useallsnps NO	SIB unlocked, 3 Houtaomuga ind., useallsnps YES
USR1 pseudohaploid	Houtaomuga	Baikal HG	sis Malta	before Neanderthal		5	0.514707	0.0811094	0.345897	0.0367952	0.0214917							1					0						2.75								-0.16								70.683								2.052								top								0																																								94822				SIB locked, 2 Houtaomuga ind., useallsnps NO	SIB locked, 2 Houtaomuga ind., useallsnps YES	SIB locked, 3 Houtaomuga ind., useallsnps NO	SIB locked, 3 Houtaomuga ind., useallsnps YES	SIB unlocked, 2 Houtaomuga ind., useallsnps NO	SIB unlocked, 2 Houtaomuga ind., useallsnps YES	SIB unlocked, 3 Houtaomuga ind., useallsnps NO	SIB unlocked, 3 Houtaomuga ind., useallsnps YES
USR1 pseudohaploid	Houtaomuga	Saqqaq	sis Malta	before BE		5	0.402669	0.047411	0.342928	0.183869	0.0231227							1					0						2.546								0.044								70.721								2.014								top								0																																								94822				SIB locked, 2 Houtaomuga ind., useallsnps NO	SIB locked, 2 Houtaomuga ind., useallsnps YES	SIB locked, 3 Houtaomuga ind., useallsnps NO	SIB locked, 3 Houtaomuga ind., useallsnps YES	SIB unlocked, 2 Houtaomuga ind., useallsnps NO	SIB unlocked, 2 Houtaomuga ind., useallsnps YES	SIB unlocked, 3 Houtaomuga ind., useallsnps NO	SIB unlocked, 3 Houtaomuga ind., useallsnps YES
USR1 pseudohaploid	Houtaomuga	Saqqaq	sis Malta	before Neanderthal		5	0.422274	0.0283944	0.344417	0.185402	0.0195127							1					0						2.546								0.044								70.724								2.011								top								0																																								94822				SIB locked, 2 Houtaomuga ind., useallsnps NO	SIB locked, 2 Houtaomuga ind., useallsnps YES	SIB locked, 3 Houtaomuga ind., useallsnps NO	SIB locked, 3 Houtaomuga ind., useallsnps YES	SIB unlocked, 2 Houtaomuga ind., useallsnps NO	SIB unlocked, 2 Houtaomuga ind., useallsnps YES	SIB unlocked, 3 Houtaomuga ind., useallsnps NO	SIB unlocked, 3 Houtaomuga ind., useallsnps YES
USR1 pseudohaploid	Tibetan	Houtaomuga	sis Malta	before BE		5	0.27221	0.0137633	0.341547	0.349831	0.0226481							1					0						2.613								-0.023								70.728								2.007								top								0																																								94822				SIB locked, 2 Houtaomuga ind., useallsnps NO	SIB locked, 2 Houtaomuga ind., useallsnps YES	SIB locked, 3 Houtaomuga ind., useallsnps NO	SIB locked, 3 Houtaomuga ind., useallsnps YES	SIB unlocked, 2 Houtaomuga ind., useallsnps NO	SIB unlocked, 2 Houtaomuga ind., useallsnps YES	SIB unlocked, 3 Houtaomuga ind., useallsnps NO	SIB unlocked, 3 Houtaomuga ind., useallsnps YES
USR1 pseudohaploid	Houtaomuga	Baikal HG	sis Malta	basal AFR		5	0.533699	0.0616166	0.348349	0.0368152	0.0195203							1					1						2.696								-0.106								70.738								1.997								top								1																																								94822				SIB locked, 2 Houtaomuga ind., useallsnps NO	SIB locked, 2 Houtaomuga ind., useallsnps YES	SIB locked, 3 Houtaomuga ind., useallsnps NO	SIB locked, 3 Houtaomuga ind., useallsnps YES	SIB unlocked, 2 Houtaomuga ind., useallsnps NO	SIB unlocked, 2 Houtaomuga ind., useallsnps YES	SIB unlocked, 3 Houtaomuga ind., useallsnps NO	SIB unlocked, 3 Houtaomuga ind., useallsnps YES
USR1 pseudohaploid	Houtaomuga	Baikal HG	sis Malta	AFR		5	0.500335	0.0529032	0.348344	0.07876	0.0196583							1					1						2.654								-0.064								70.758								1.977								top								1																																								94822				SIB locked, 2 Houtaomuga ind., useallsnps NO	SIB locked, 2 Houtaomuga ind., useallsnps YES	SIB locked, 3 Houtaomuga ind., useallsnps NO	SIB locked, 3 Houtaomuga ind., useallsnps YES	SIB unlocked, 2 Houtaomuga ind., useallsnps NO	SIB unlocked, 2 Houtaomuga ind., useallsnps YES	SIB unlocked, 3 Houtaomuga ind., useallsnps NO	SIB unlocked, 3 Houtaomuga ind., useallsnps YES
USR1 pseudohaploid	Houtaomuga	Baikal HG	sis Malta	before BE		5	0.514103	0.0769187	0.343434	0.0382528	0.0272914							1					0						2.68								-0.09								70.841								1.894								top								0																																								94822				SIB locked, 2 Houtaomuga ind., useallsnps NO	SIB locked, 2 Houtaomuga ind., useallsnps YES	SIB locked, 3 Houtaomuga ind., useallsnps NO	SIB locked, 3 Houtaomuga ind., useallsnps YES	SIB unlocked, 2 Houtaomuga ind., useallsnps NO	SIB unlocked, 2 Houtaomuga ind., useallsnps YES	SIB unlocked, 3 Houtaomuga ind., useallsnps NO	SIB unlocked, 3 Houtaomuga ind., useallsnps YES
USR1 pseudohaploid	Houtaomuga	Saqqaq	sis Malta	after BE		5	0.295099	0.259418	0.331947	0.0748919	0.0386441							1					1						2.549								0.041								70.865								1.87								top								1																																								94822				SIB locked, 2 Houtaomuga ind., useallsnps NO	SIB locked, 2 Houtaomuga ind., useallsnps YES	SIB locked, 3 Houtaomuga ind., useallsnps NO	SIB locked, 3 Houtaomuga ind., useallsnps YES	SIB unlocked, 2 Houtaomuga ind., useallsnps NO	SIB unlocked, 2 Houtaomuga ind., useallsnps YES	SIB unlocked, 3 Houtaomuga ind., useallsnps NO	SIB unlocked, 3 Houtaomuga ind., useallsnps YES
USR1 pseudohaploid	Houtaomuga	Saqqaq	sis Malta	east west		5	0.308643	0.13656	0.334564	0.180429	0.0398035							1					1						2.541								0.049								70.923								1.812								top								1																																								94822				SIB locked, 2 Houtaomuga ind., useallsnps NO	SIB locked, 2 Houtaomuga ind., useallsnps YES	SIB locked, 3 Houtaomuga ind., useallsnps NO	SIB locked, 3 Houtaomuga ind., useallsnps YES	SIB unlocked, 2 Houtaomuga ind., useallsnps NO	SIB unlocked, 2 Houtaomuga ind., useallsnps YES	SIB unlocked, 3 Houtaomuga ind., useallsnps NO	SIB unlocked, 3 Houtaomuga ind., useallsnps YES
USR1 pseudohaploid	Houtaomuga	Baikal HG	sis Malta	BE		5	0.527998	0.0415684	0.333916	0.0517214	0.0447958							1					1						2.695								-0.105								70.937								1.798								top								1																																								94822				SIB locked, 2 Houtaomuga ind., useallsnps NO	SIB locked, 2 Houtaomuga ind., useallsnps YES	SIB locked, 3 Houtaomuga ind., useallsnps NO	SIB locked, 3 Houtaomuga ind., useallsnps YES	SIB unlocked, 2 Houtaomuga ind., useallsnps NO	SIB unlocked, 2 Houtaomuga ind., useallsnps YES	SIB unlocked, 3 Houtaomuga ind., useallsnps NO	SIB unlocked, 3 Houtaomuga ind., useallsnps YES
USR1 pseudohaploid	Houtaomuga	Saqqaq	sis Malta	BE		5	0.290334	0.305836	0.331879	0.0345858	0.037366							1					1						2.574								0.016								70.946								1.789								top								1																																								94822				SIB locked, 2 Houtaomuga ind., useallsnps NO	SIB locked, 2 Houtaomuga ind., useallsnps YES	SIB locked, 3 Houtaomuga ind., useallsnps NO	SIB locked, 3 Houtaomuga ind., useallsnps YES	SIB unlocked, 2 Houtaomuga ind., useallsnps NO	SIB unlocked, 2 Houtaomuga ind., useallsnps YES	SIB unlocked, 3 Houtaomuga ind., useallsnps NO	SIB unlocked, 3 Houtaomuga ind., useallsnps YES
USR1 pseudohaploid	Houtaomuga	Baikal HG	sis Malta	after BE		5	0.425124	0.158981	0.333871	0.0370349	0.0449886							1					1						2.677								-0.087								70.968								1.767								top								1																																								94822				SIB locked, 2 Houtaomuga ind., useallsnps NO	SIB locked, 2 Houtaomuga ind., useallsnps YES	SIB locked, 3 Houtaomuga ind., useallsnps NO	SIB locked, 3 Houtaomuga ind., useallsnps YES	SIB unlocked, 2 Houtaomuga ind., useallsnps NO	SIB unlocked, 2 Houtaomuga ind., useallsnps YES	SIB unlocked, 3 Houtaomuga ind., useallsnps NO	SIB unlocked, 3 Houtaomuga ind., useallsnps YES
USR1 pseudohaploid	Houtaomuga	Baikal HG	sis Malta	east west		5	0.396017	0.191158	0.334934	0.0347007	0.0431902							1					1						2.664								-0.074								71.019								1.716								top								1																																								94822				SIB locked, 2 Houtaomuga ind., useallsnps NO	SIB locked, 2 Houtaomuga ind., useallsnps YES	SIB locked, 3 Houtaomuga ind., useallsnps NO	SIB locked, 3 Houtaomuga ind., useallsnps YES	SIB unlocked, 2 Houtaomuga ind., useallsnps NO	SIB unlocked, 2 Houtaomuga ind., useallsnps YES	SIB unlocked, 3 Houtaomuga ind., useallsnps NO	SIB unlocked, 3 Houtaomuga ind., useallsnps YES
USR1 pseudohaploid	Tibetan	Houtaomuga	sis Malta	AFR		5	0.271637	0.0135967	0.344674	0.351709	0.0183839							1					1						2.66								-0.07								71.029								1.706								top								1																																								94822				SIB locked, 2 Houtaomuga ind., useallsnps NO	SIB locked, 2 Houtaomuga ind., useallsnps YES	SIB locked, 3 Houtaomuga ind., useallsnps NO	SIB locked, 3 Houtaomuga ind., useallsnps YES	SIB unlocked, 2 Houtaomuga ind., useallsnps NO	SIB unlocked, 2 Houtaomuga ind., useallsnps YES	SIB unlocked, 3 Houtaomuga ind., useallsnps NO	SIB unlocked, 3 Houtaomuga ind., useallsnps YES
USR1 pseudohaploid	Tibetan	Houtaomuga	sis Malta	BE		5	0.272332	0.01237	0.334596	0.344083	0.0366199							1					1						2.704								-0.114								71.349								1.386								top								1																																								94822				SIB locked, 2 Houtaomuga ind., useallsnps NO	SIB locked, 2 Houtaomuga ind., useallsnps YES	SIB locked, 3 Houtaomuga ind., useallsnps NO	SIB locked, 3 Houtaomuga ind., useallsnps YES	SIB unlocked, 2 Houtaomuga ind., useallsnps NO	SIB unlocked, 2 Houtaomuga ind., useallsnps YES	SIB unlocked, 3 Houtaomuga ind., useallsnps NO	SIB unlocked, 3 Houtaomuga ind., useallsnps YES
USR1 pseudohaploid	Tibetan	Houtaomuga	sis Malta	after BE		5	0.272203	0.0131194	0.332018	0.342275	0.040384							1					1						2.714								-0.124								71.362								1.373								top								1																																								94822				SIB locked, 2 Houtaomuga ind., useallsnps NO	SIB locked, 2 Houtaomuga ind., useallsnps YES	SIB locked, 3 Houtaomuga ind., useallsnps NO	SIB locked, 3 Houtaomuga ind., useallsnps YES	SIB unlocked, 2 Houtaomuga ind., useallsnps NO	SIB unlocked, 2 Houtaomuga ind., useallsnps YES	SIB unlocked, 3 Houtaomuga ind., useallsnps NO	SIB unlocked, 3 Houtaomuga ind., useallsnps YES
USR1 pseudohaploid	Tibetan	Houtaomuga	sis Malta	east west		5	0.272679	0.0122364	0.332636	0.347847	0.0346008							1					1						2.645								-0.055								71.5								1.235								top								1																																								94822				SIB locked, 2 Houtaomuga ind., useallsnps NO	SIB locked, 2 Houtaomuga ind., useallsnps YES	SIB locked, 3 Houtaomuga ind., useallsnps NO	SIB locked, 3 Houtaomuga ind., useallsnps YES	SIB unlocked, 2 Houtaomuga ind., useallsnps NO	SIB unlocked, 2 Houtaomuga ind., useallsnps YES	SIB unlocked, 3 Houtaomuga ind., useallsnps NO	SIB unlocked, 3 Houtaomuga ind., useallsnps YES
USR1 pseudohaploid	Houtaomuga	before Saqqaq	sis Malta	AFR		5	0.387621	0.0274402	0.346761	0.21873	0.0194479							1					2						2.584								0.006								71.803								0.932								top								2																																								94822				SIB locked, 2 Houtaomuga ind., useallsnps NO	SIB locked, 2 Houtaomuga ind., useallsnps YES	SIB locked, 3 Houtaomuga ind., useallsnps NO	SIB locked, 3 Houtaomuga ind., useallsnps YES	SIB unlocked, 2 Houtaomuga ind., useallsnps NO	SIB unlocked, 2 Houtaomuga ind., useallsnps YES	SIB unlocked, 3 Houtaomuga ind., useallsnps NO	SIB unlocked, 3 Houtaomuga ind., useallsnps YES
USR1 pseudohaploid	Houtaomuga	before Baikal HG	sis Malta	AFR		5	0.394801	0.0281945	0.346817	0.210753	0.0194342							1					2						2.584								0.006								71.839								0.896								top								2																																								94822				SIB locked, 2 Houtaomuga ind., useallsnps NO	SIB locked, 2 Houtaomuga ind., useallsnps YES	SIB locked, 3 Houtaomuga ind., useallsnps NO	SIB locked, 3 Houtaomuga ind., useallsnps YES	SIB unlocked, 2 Houtaomuga ind., useallsnps NO	SIB unlocked, 2 Houtaomuga ind., useallsnps YES	SIB unlocked, 3 Houtaomuga ind., useallsnps NO	SIB unlocked, 3 Houtaomuga ind., useallsnps YES
USR1 pseudohaploid	Houtaomuga	before Baikal HG	sis Malta	before Neanderthal		5	0.392143	0.0276202	0.34551	0.213711	0.0210154							1					1						2.591								-0.001								71.846								0.889								top								1																																								94822				SIB locked, 2 Houtaomuga ind., useallsnps NO	SIB locked, 2 Houtaomuga ind., useallsnps YES	SIB locked, 3 Houtaomuga ind., useallsnps NO	SIB locked, 3 Houtaomuga ind., useallsnps YES	SIB unlocked, 2 Houtaomuga ind., useallsnps NO	SIB unlocked, 2 Houtaomuga ind., useallsnps YES	SIB unlocked, 3 Houtaomuga ind., useallsnps NO	SIB unlocked, 3 Houtaomuga ind., useallsnps YES
USR1 pseudohaploid	Houtaomuga	before Saqqaq	sis Malta	before BE		5	0.2914	0.152403	0.343596	0.187147	0.0254536							1					1						2.581								0.009								71.849								0.886								top								1																																								94822				SIB locked, 2 Houtaomuga ind., useallsnps NO	SIB locked, 2 Houtaomuga ind., useallsnps YES	SIB locked, 3 Houtaomuga ind., useallsnps NO	SIB locked, 3 Houtaomuga ind., useallsnps YES	SIB unlocked, 2 Houtaomuga ind., useallsnps NO	SIB unlocked, 2 Houtaomuga ind., useallsnps YES	SIB unlocked, 3 Houtaomuga ind., useallsnps NO	SIB unlocked, 3 Houtaomuga ind., useallsnps YES
USR1 pseudohaploid	Houtaomuga	before Baikal HG	sis Malta	before BE		5	0.290204	0.0263216	0.343405	0.313952	0.0261177							1					0						2.585								0.005								71.852								0.883								top								0																																								94822				SIB locked, 2 Houtaomuga ind., useallsnps NO	SIB locked, 2 Houtaomuga ind., useallsnps YES	SIB locked, 3 Houtaomuga ind., useallsnps NO	SIB locked, 3 Houtaomuga ind., useallsnps YES	SIB unlocked, 2 Houtaomuga ind., useallsnps NO	SIB unlocked, 2 Houtaomuga ind., useallsnps YES	SIB unlocked, 3 Houtaomuga ind., useallsnps NO	SIB unlocked, 3 Houtaomuga ind., useallsnps YES
USR1 pseudohaploid	Houtaomuga	before Saqqaq	sis Malta	before Neanderthal		5	0.326167	0.104859	0.345642	0.202356	0.0209757							1					1						2.577								0.013								71.868								0.867								top								1																																								94822				SIB locked, 2 Houtaomuga ind., useallsnps NO	SIB locked, 2 Houtaomuga ind., useallsnps YES	SIB locked, 3 Houtaomuga ind., useallsnps NO	SIB locked, 3 Houtaomuga ind., useallsnps YES	SIB unlocked, 2 Houtaomuga ind., useallsnps NO	SIB unlocked, 2 Houtaomuga ind., useallsnps YES	SIB unlocked, 3 Houtaomuga ind., useallsnps NO	SIB unlocked, 3 Houtaomuga ind., useallsnps YES
USR1 pseudohaploid	Houtaomuga	Baikal HG	Saqqaq	sis Malta		5	0.472457	0.0970367	0.0275106	0.0372142	0.365781							1					0						2.621								-0.031								71.914								0.821								top								0																																								94822				SIB locked, 2 Houtaomuga ind., useallsnps NO	SIB locked, 2 Houtaomuga ind., useallsnps YES	SIB locked, 3 Houtaomuga ind., useallsnps NO	SIB locked, 3 Houtaomuga ind., useallsnps YES	SIB unlocked, 2 Houtaomuga ind., useallsnps NO	SIB unlocked, 2 Houtaomuga ind., useallsnps YES	SIB unlocked, 3 Houtaomuga ind., useallsnps NO	SIB unlocked, 3 Houtaomuga ind., useallsnps YES
USR1 pseudohaploid	Houtaomuga	Malta	sis Malta	after BE		5	0.276882	0.349216	0.252856	0.0276037	0.093442							1					0						2.61								-0.02								72.003								0.732								top								0																																								94822				SIB locked, 2 Houtaomuga ind., useallsnps NO	SIB locked, 2 Houtaomuga ind., useallsnps YES	SIB locked, 3 Houtaomuga ind., useallsnps NO	SIB locked, 3 Houtaomuga ind., useallsnps YES	SIB unlocked, 2 Houtaomuga ind., useallsnps NO	SIB unlocked, 2 Houtaomuga ind., useallsnps YES	SIB unlocked, 3 Houtaomuga ind., useallsnps NO	SIB unlocked, 3 Houtaomuga ind., useallsnps YES
USR1 pseudohaploid	Houtaomuga	before Saqqaq	sis Malta	BE		5	0.353089	0.0285785	0.333523	0.240316	0.0444932							1					2						2.581								0.009								72.085								0.65								top								2																																								94822				SIB locked, 2 Houtaomuga ind., useallsnps NO	SIB locked, 2 Houtaomuga ind., useallsnps YES	SIB locked, 3 Houtaomuga ind., useallsnps NO	SIB locked, 3 Houtaomuga ind., useallsnps YES	SIB unlocked, 2 Houtaomuga ind., useallsnps NO	SIB unlocked, 2 Houtaomuga ind., useallsnps YES	SIB unlocked, 3 Houtaomuga ind., useallsnps NO	SIB unlocked, 3 Houtaomuga ind., useallsnps YES
USR1 pseudohaploid	Houtaomuga	before Saqqaq	sis Malta	east west		5	0.355919	0.028619	0.334295	0.238042	0.0431244							1					2						2.579								0.011								72.129								0.606								top								2																																								94822				SIB locked, 2 Houtaomuga ind., useallsnps NO	SIB locked, 2 Houtaomuga ind., useallsnps YES	SIB locked, 3 Houtaomuga ind., useallsnps NO	SIB locked, 3 Houtaomuga ind., useallsnps YES	SIB unlocked, 2 Houtaomuga ind., useallsnps NO	SIB unlocked, 2 Houtaomuga ind., useallsnps YES	SIB unlocked, 3 Houtaomuga ind., useallsnps NO	SIB unlocked, 3 Houtaomuga ind., useallsnps YES
USR1 pseudohaploid	Houtaomuga	Malta	sis Malta	BE		5	0.278426	0.355645	0.210941	0.0902407	0.0647476							1					1						2.638								-0.048								72.147								0.588								top								1																																								94822				SIB locked, 2 Houtaomuga ind., useallsnps NO	SIB locked, 2 Houtaomuga ind., useallsnps YES	SIB locked, 3 Houtaomuga ind., useallsnps NO	SIB locked, 3 Houtaomuga ind., useallsnps YES	SIB unlocked, 2 Houtaomuga ind., useallsnps NO	SIB unlocked, 2 Houtaomuga ind., useallsnps YES	SIB unlocked, 3 Houtaomuga ind., useallsnps NO	SIB unlocked, 3 Houtaomuga ind., useallsnps YES
USR1 pseudohaploid	Houtaomuga	before Saqqaq	sis Malta	after BE		5	0.299637	0.111915	0.333398	0.210866	0.0441831							1					2						2.579								0.011								72.152								0.583								top								2																																								94822				SIB locked, 2 Houtaomuga ind., useallsnps NO	SIB locked, 2 Houtaomuga ind., useallsnps YES	SIB locked, 3 Houtaomuga ind., useallsnps NO	SIB locked, 3 Houtaomuga ind., useallsnps YES	SIB unlocked, 2 Houtaomuga ind., useallsnps NO	SIB unlocked, 2 Houtaomuga ind., useallsnps YES	SIB unlocked, 3 Houtaomuga ind., useallsnps NO	SIB unlocked, 3 Houtaomuga ind., useallsnps YES
USR1 pseudohaploid	Houtaomuga	before Baikal HG	sis Malta	BE		5	0.313959	0.0851179	0.333238	0.222758	0.0449268							1					2						2.578								0.012								72.191								0.544								top								2																																								94822				SIB locked, 2 Houtaomuga ind., useallsnps NO	SIB locked, 2 Houtaomuga ind., useallsnps YES	SIB locked, 3 Houtaomuga ind., useallsnps NO	SIB locked, 3 Houtaomuga ind., useallsnps YES	SIB unlocked, 2 Houtaomuga ind., useallsnps NO	SIB unlocked, 2 Houtaomuga ind., useallsnps YES	SIB unlocked, 3 Houtaomuga ind., useallsnps NO	SIB unlocked, 3 Houtaomuga ind., useallsnps YES
USR1 pseudohaploid	Houtaomuga	before Baikal HG	sis Malta	after BE		5	0.294097	0.0487335	0.33355	0.279069	0.044551							1					1						2.578								0.012								72.204								0.531								top								1																																								94822				SIB locked, 2 Houtaomuga ind., useallsnps NO	SIB locked, 2 Houtaomuga ind., useallsnps YES	SIB locked, 3 Houtaomuga ind., useallsnps NO	SIB locked, 3 Houtaomuga ind., useallsnps YES	SIB unlocked, 2 Houtaomuga ind., useallsnps NO	SIB unlocked, 2 Houtaomuga ind., useallsnps YES	SIB unlocked, 3 Houtaomuga ind., useallsnps NO	SIB unlocked, 3 Houtaomuga ind., useallsnps YES
USR1 pseudohaploid	Houtaomuga	before Baikal HG	sis Malta	east west		5	0.310779	0.0937522	0.33407	0.218112	0.0432865							1					2						2.577								0.013								72.231								0.504								top								2																																								94822				SIB locked, 2 Houtaomuga ind., useallsnps NO	SIB locked, 2 Houtaomuga ind., useallsnps YES	SIB locked, 3 Houtaomuga ind., useallsnps NO	SIB locked, 3 Houtaomuga ind., useallsnps YES	SIB unlocked, 2 Houtaomuga ind., useallsnps NO	SIB unlocked, 2 Houtaomuga ind., useallsnps YES	SIB unlocked, 3 Houtaomuga ind., useallsnps NO	SIB unlocked, 3 Houtaomuga ind., useallsnps YES
USR1 pseudohaploid	Houtaomuga	Malta	sis Malta	before BE		5	0.276597	0.363134	0.314553	0.011153	0.0345635							1					0						2.597								-0.007								72.276								0.459								top								0																																								94822				SIB locked, 2 Houtaomuga ind., useallsnps NO	SIB locked, 2 Houtaomuga ind., useallsnps YES	SIB locked, 3 Houtaomuga ind., useallsnps NO	SIB locked, 3 Houtaomuga ind., useallsnps YES	SIB unlocked, 2 Houtaomuga ind., useallsnps NO	SIB unlocked, 2 Houtaomuga ind., useallsnps YES	SIB unlocked, 3 Houtaomuga ind., useallsnps NO	SIB unlocked, 3 Houtaomuga ind., useallsnps YES
USR1 pseudohaploid	Houtaomuga	Saqqaq	sis Malta	sis Neanderthal		5	0.333842	0.175675	0.35058	0.128512	0.011392							1					0						2.527								0.063								72.294								0.441								top								0																																								94822				SIB locked, 2 Houtaomuga ind., useallsnps NO	SIB locked, 2 Houtaomuga ind., useallsnps YES	SIB locked, 3 Houtaomuga ind., useallsnps NO	SIB locked, 3 Houtaomuga ind., useallsnps YES	SIB unlocked, 2 Houtaomuga ind., useallsnps NO	SIB unlocked, 2 Houtaomuga ind., useallsnps YES	SIB unlocked, 3 Houtaomuga ind., useallsnps NO	SIB unlocked, 3 Houtaomuga ind., useallsnps YES
USR1 pseudohaploid	Tibetan	Houtaomuga	sis Malta	before Neanderthal		5	0.533109	0.0109236	0.340454	0.0963365	0.0191766							1					0						2.799								-0.209								72.35								0.385								top								0																																								94822				SIB locked, 2 Houtaomuga ind., useallsnps NO	SIB locked, 2 Houtaomuga ind., useallsnps YES	SIB locked, 3 Houtaomuga ind., useallsnps NO	SIB locked, 3 Houtaomuga ind., useallsnps YES	SIB unlocked, 2 Houtaomuga ind., useallsnps NO	SIB unlocked, 2 Houtaomuga ind., useallsnps YES	SIB unlocked, 3 Houtaomuga ind., useallsnps NO	SIB unlocked, 3 Houtaomuga ind., useallsnps YES
USR1 pseudohaploid	Houtaomuga	Malta	sis Malta	AFR		5	0.279432	0.366471	0.184856	0.149788	0.0194525							1					2						2.707								-0.117								72.475								0.26								top								2																																								94822				SIB locked, 2 Houtaomuga ind., useallsnps NO	SIB locked, 2 Houtaomuga ind., useallsnps YES	SIB locked, 3 Houtaomuga ind., useallsnps NO	SIB locked, 3 Houtaomuga ind., useallsnps YES	SIB unlocked, 2 Houtaomuga ind., useallsnps NO	SIB unlocked, 2 Houtaomuga ind., useallsnps YES	SIB unlocked, 3 Houtaomuga ind., useallsnps NO	SIB unlocked, 3 Houtaomuga ind., useallsnps YES
USR1 pseudohaploid	Tibetan	Houtaomuga	sis Malta	sis Neanderthal		5	0.272003	0.014424	0.350825	0.350574	0.0121743							1					0						2.62								-0.03								72.49								0.245								top								0																																								94822				SIB locked, 2 Houtaomuga ind., useallsnps NO	SIB locked, 2 Houtaomuga ind., useallsnps YES	SIB locked, 3 Houtaomuga ind., useallsnps NO	SIB locked, 3 Houtaomuga ind., useallsnps YES	SIB unlocked, 2 Houtaomuga ind., useallsnps NO	SIB unlocked, 2 Houtaomuga ind., useallsnps YES	SIB unlocked, 3 Houtaomuga ind., useallsnps NO	SIB unlocked, 3 Houtaomuga ind., useallsnps YES
USR1 pseudohaploid	Houtaomuga	Saqqaq	Malta	BE		5	0.363612	0.0190843	0.270871	0.247934	0.0984989							1					0						2.771								-0.181								72.525								0.21								top								0																																								94822				SIB locked, 2 Houtaomuga ind., useallsnps NO	SIB locked, 2 Houtaomuga ind., useallsnps YES	SIB locked, 3 Houtaomuga ind., useallsnps NO	SIB locked, 3 Houtaomuga ind., useallsnps YES	SIB unlocked, 2 Houtaomuga ind., useallsnps NO	SIB unlocked, 2 Houtaomuga ind., useallsnps YES	SIB unlocked, 3 Houtaomuga ind., useallsnps NO	SIB unlocked, 3 Houtaomuga ind., useallsnps YES
USR1 pseudohaploid	Houtaomuga	before Ket/Selkup	sis Malta	basal AFR		5	0.2866	0.263133	0.344028	0.0873706	0.0188687							1					2						2.587								0.003								72.531								0.204								top								2																																								94822				SIB locked, 2 Houtaomuga ind., useallsnps NO	SIB locked, 2 Houtaomuga ind., useallsnps YES	SIB locked, 3 Houtaomuga ind., useallsnps NO	SIB locked, 3 Houtaomuga ind., useallsnps YES	SIB unlocked, 2 Houtaomuga ind., useallsnps NO	SIB unlocked, 2 Houtaomuga ind., useallsnps YES	SIB unlocked, 3 Houtaomuga ind., useallsnps NO	SIB unlocked, 3 Houtaomuga ind., useallsnps YES
USR1 pseudohaploid	Houtaomuga	before Ket/Selkup	sis Malta	before Neanderthal		5	0.284953	0.273441	0.342858	0.078658	0.02009							1					1						2.584								0.006								72.546								0.189								top								1																																								94822				SIB locked, 2 Houtaomuga ind., useallsnps NO	SIB locked, 2 Houtaomuga ind., useallsnps YES	SIB locked, 3 Houtaomuga ind., useallsnps NO	SIB locked, 3 Houtaomuga ind., useallsnps YES	SIB unlocked, 2 Houtaomuga ind., useallsnps NO	SIB unlocked, 2 Houtaomuga ind., useallsnps YES	SIB unlocked, 3 Houtaomuga ind., useallsnps NO	SIB unlocked, 3 Houtaomuga ind., useallsnps YES
USR1 pseudohaploid	Houtaomuga	Malta	sis Malta	east west		5	0.351576	0.285937	0.298033	0.0153571	0.0490974							1					1						2.617								-0.027								72.579								0.156								top								1																																								94822				SIB locked, 2 Houtaomuga ind., useallsnps NO	SIB locked, 2 Houtaomuga ind., useallsnps YES	SIB locked, 3 Houtaomuga ind., useallsnps NO	SIB locked, 3 Houtaomuga ind., useallsnps YES	SIB unlocked, 2 Houtaomuga ind., useallsnps NO	SIB unlocked, 2 Houtaomuga ind., useallsnps YES	SIB unlocked, 3 Houtaomuga ind., useallsnps NO	SIB unlocked, 3 Houtaomuga ind., useallsnps YES
USR1 pseudohaploid	Houtaomuga	before Ket/Selkup	sis Malta	before BE		5	0.285964	0.267209	0.342085	0.0808535	0.0238888							1					1						2.588								0.002								72.593								0.142								top								1																																								94822				SIB locked, 2 Houtaomuga ind., useallsnps NO	SIB locked, 2 Houtaomuga ind., useallsnps YES	SIB locked, 3 Houtaomuga ind., useallsnps NO	SIB locked, 3 Houtaomuga ind., useallsnps YES	SIB unlocked, 2 Houtaomuga ind., useallsnps NO	SIB unlocked, 2 Houtaomuga ind., useallsnps YES	SIB unlocked, 3 Houtaomuga ind., useallsnps NO	SIB unlocked, 3 Houtaomuga ind., useallsnps YES
USR1 pseudohaploid	Houtaomuga	before Baikal HG	sis Malta	basal AFR		5	0.278773	0.310028	0.343583	0.0492645	0.0183523							1					2						2.588								0.002								72.619								0.116								top								2																																								94822				SIB locked, 2 Houtaomuga ind., useallsnps NO	SIB locked, 2 Houtaomuga ind., useallsnps YES	SIB locked, 3 Houtaomuga ind., useallsnps NO	SIB locked, 3 Houtaomuga ind., useallsnps YES	SIB unlocked, 2 Houtaomuga ind., useallsnps NO	SIB unlocked, 2 Houtaomuga ind., useallsnps YES	SIB unlocked, 3 Houtaomuga ind., useallsnps NO	SIB unlocked, 3 Houtaomuga ind., useallsnps YES
USR1 pseudohaploid	Tibetan	Houtaomuga	Saqqaq	sis Malta		5	0.37971	0.0142733	0.208108	0.0319355	0.365974							1					0						2.579								0.011								72.657								0.078								top								0																																								94822				SIB locked, 2 Houtaomuga ind., useallsnps NO	SIB locked, 2 Houtaomuga ind., useallsnps YES	SIB locked, 3 Houtaomuga ind., useallsnps NO	SIB locked, 3 Houtaomuga ind., useallsnps YES	SIB unlocked, 2 Houtaomuga ind., useallsnps NO	SIB unlocked, 2 Houtaomuga ind., useallsnps YES	SIB unlocked, 3 Houtaomuga ind., useallsnps NO	SIB unlocked, 3 Houtaomuga ind., useallsnps YES
USR1 pseudohaploid	Houtaomuga	sis Malta	before BE	Ust'-Ishim		5	0.275622	0.359616	0.0187153	0.338352	0.00769507							1					0						2.592								-0.002								72.671								0.064								top								0																																								94822				SIB locked, 2 Houtaomuga ind., useallsnps NO	SIB locked, 2 Houtaomuga ind., useallsnps YES	SIB locked, 3 Houtaomuga ind., useallsnps NO	SIB locked, 3 Houtaomuga ind., useallsnps YES	SIB unlocked, 2 Houtaomuga ind., useallsnps NO	SIB unlocked, 2 Houtaomuga ind., useallsnps YES	SIB unlocked, 3 Houtaomuga ind., useallsnps NO	SIB unlocked, 3 Houtaomuga ind., useallsnps YES
USR1 pseudohaploid	Houtaomuga	sis Malta	AFR	before BE		5	0.27552	0.362238	0.00894439	0.340953	0.0123444							1					1						2.591								-0.001								72.681								0.054								top								1																																								94822				SIB locked, 2 Houtaomuga ind., useallsnps NO	SIB locked, 2 Houtaomuga ind., useallsnps YES	SIB locked, 3 Houtaomuga ind., useallsnps NO	SIB locked, 3 Houtaomuga ind., useallsnps YES	SIB unlocked, 2 Houtaomuga ind., useallsnps NO	SIB unlocked, 2 Houtaomuga ind., useallsnps YES	SIB unlocked, 3 Houtaomuga ind., useallsnps NO	SIB unlocked, 3 Houtaomuga ind., useallsnps YES
USR1 pseudohaploid	Houtaomuga	sis Malta	sis WHG	before Neanderthal		5	0.275017	0.364505	0.000106466	0.340524	0.0198479							1					1						2.593								-0.003								72.694								0.041								top								1																																								94822				SIB locked, 2 Houtaomuga ind., useallsnps NO	SIB locked, 2 Houtaomuga ind., useallsnps YES	SIB locked, 3 Houtaomuga ind., useallsnps NO	SIB locked, 3 Houtaomuga ind., useallsnps YES	SIB unlocked, 2 Houtaomuga ind., useallsnps NO	SIB unlocked, 2 Houtaomuga ind., useallsnps YES	SIB unlocked, 3 Houtaomuga ind., useallsnps NO	SIB unlocked, 3 Houtaomuga ind., useallsnps YES
USR1 pseudohaploid	before Houtaomuga	Houtaomuga	sis Malta	AFR		5	0.275317	0.101069	0.342494	0.262924	0.0181953							1					2						2.591								-0.001								72.697								0.038								top								2																																								94822				SIB locked, 2 Houtaomuga ind., useallsnps NO	SIB locked, 2 Houtaomuga ind., useallsnps YES	SIB locked, 3 Houtaomuga ind., useallsnps NO	SIB locked, 3 Houtaomuga ind., useallsnps YES	SIB unlocked, 2 Houtaomuga ind., useallsnps NO	SIB unlocked, 2 Houtaomuga ind., useallsnps YES	SIB unlocked, 3 Houtaomuga ind., useallsnps NO	SIB unlocked, 3 Houtaomuga ind., useallsnps YES
USR1 pseudohaploid	Houtaomuga	basal Malta	sis Malta	before BE		5	0.27621	0.361762	0.257659	0.0832456	0.0211238							1					1						2.589								0.001								72.699								0.036								top								1																																								94822				SIB locked, 2 Houtaomuga ind., useallsnps NO	SIB locked, 2 Houtaomuga ind., useallsnps YES	SIB locked, 3 Houtaomuga ind., useallsnps NO	SIB locked, 3 Houtaomuga ind., useallsnps YES	SIB unlocked, 2 Houtaomuga ind., useallsnps NO	SIB unlocked, 2 Houtaomuga ind., useallsnps YES	SIB unlocked, 3 Houtaomuga ind., useallsnps NO	SIB unlocked, 3 Houtaomuga ind., useallsnps YES
USR1 pseudohaploid	Houtaomuga	Baikal HG	sis Malta	sis Neanderthal		5	0.407112	0.195908	0.353452	0.0303269	0.0132018							1					0						2.579								0.011								72.703								0.032								top								0																																								94822				SIB locked, 2 Houtaomuga ind., useallsnps NO	SIB locked, 2 Houtaomuga ind., useallsnps YES	SIB locked, 3 Houtaomuga ind., useallsnps NO	SIB locked, 3 Houtaomuga ind., useallsnps YES	SIB unlocked, 2 Houtaomuga ind., useallsnps NO	SIB unlocked, 2 Houtaomuga ind., useallsnps YES	SIB unlocked, 3 Houtaomuga ind., useallsnps NO	SIB unlocked, 3 Houtaomuga ind., useallsnps YES
USR1 pseudohaploid	before Houtaomuga	Houtaomuga	sis Malta	basal AFR		5	0.275288	0.184184	0.342122	0.180073	0.0183323							1					2						2.591								-0.001								72.706								0.029								top								2																																								94822				SIB locked, 2 Houtaomuga ind., useallsnps NO	SIB locked, 2 Houtaomuga ind., useallsnps YES	SIB locked, 3 Houtaomuga ind., useallsnps NO	SIB locked, 3 Houtaomuga ind., useallsnps YES	SIB unlocked, 2 Houtaomuga ind., useallsnps NO	SIB unlocked, 2 Houtaomuga ind., useallsnps YES	SIB unlocked, 3 Houtaomuga ind., useallsnps NO	SIB unlocked, 3 Houtaomuga ind., useallsnps YES
USR1 pseudohaploid	Houtaomuga	sis Malta	before BE	after BE		5	0.276088	0.363082	0.0190183	0.341805	7.23912e-06							1					0						2.589								0.001								72.715								0.02								top								0																																								94822				SIB locked, 2 Houtaomuga ind., useallsnps NO	SIB locked, 2 Houtaomuga ind., useallsnps YES	SIB locked, 3 Houtaomuga ind., useallsnps NO	SIB locked, 3 Houtaomuga ind., useallsnps YES	SIB unlocked, 2 Houtaomuga ind., useallsnps NO	SIB unlocked, 2 Houtaomuga ind., useallsnps YES	SIB unlocked, 3 Houtaomuga ind., useallsnps NO	SIB unlocked, 3 Houtaomuga ind., useallsnps YES
USR1 pseudohaploid	Houtaomuga	sis Malta	WHG	before BE		5	0.275738	0.362469	3.62469e-07	0.340762	0.0210311							1					1						2.589								0.001								72.716								0.019								top								1																																								94822				SIB locked, 2 Houtaomuga ind., useallsnps NO	SIB locked, 2 Houtaomuga ind., useallsnps YES	SIB locked, 3 Houtaomuga ind., useallsnps NO	SIB locked, 3 Houtaomuga ind., useallsnps YES	SIB unlocked, 2 Houtaomuga ind., useallsnps NO	SIB unlocked, 2 Houtaomuga ind., useallsnps YES	SIB unlocked, 3 Houtaomuga ind., useallsnps NO	SIB unlocked, 3 Houtaomuga ind., useallsnps YES
USR1 pseudohaploid	Houtaomuga	sis Malta	basal AFR	before U-I		5	0.275777	0.365017	0.0186372	0.338331	0.00223712							1					2						2.596								-0.006								72.717								0.018								top								2																																								94822				SIB locked, 2 Houtaomuga ind., useallsnps NO	SIB locked, 2 Houtaomuga ind., useallsnps YES	SIB locked, 3 Houtaomuga ind., useallsnps NO	SIB locked, 3 Houtaomuga ind., useallsnps YES	SIB unlocked, 2 Houtaomuga ind., useallsnps NO	SIB unlocked, 2 Houtaomuga ind., useallsnps YES	SIB unlocked, 3 Houtaomuga ind., useallsnps NO	SIB unlocked, 3 Houtaomuga ind., useallsnps YES
USR1 pseudohaploid	before Tibetan	Houtaomuga	sis Malta	before Neanderthal		5	0.276122	1.02449e-06	0.341496	0.363244	0.0191372							1					0						2.587								0.003								72.719								0.016								top								0																																								94822				SIB locked, 2 Houtaomuga ind., useallsnps NO	SIB locked, 2 Houtaomuga ind., useallsnps YES	SIB locked, 3 Houtaomuga ind., useallsnps NO	SIB locked, 3 Houtaomuga ind., useallsnps YES	SIB unlocked, 2 Houtaomuga ind., useallsnps NO	SIB unlocked, 2 Houtaomuga ind., useallsnps YES	SIB unlocked, 3 Houtaomuga ind., useallsnps NO	SIB unlocked, 3 Houtaomuga ind., useallsnps YES
USR1 pseudohaploid	SEA	Houtaomuga	sis Malta	basal AFR		5	0.27512	0.000546514	0.343173	0.363044	0.0181162							1					2						2.591								-0.001								72.723								0.012								top								2																																								94822				SIB locked, 2 Houtaomuga ind., useallsnps NO	SIB locked, 2 Houtaomuga ind., useallsnps YES	SIB locked, 3 Houtaomuga ind., useallsnps NO	SIB locked, 3 Houtaomuga ind., useallsnps YES	SIB unlocked, 2 Houtaomuga ind., useallsnps NO	SIB unlocked, 2 Houtaomuga ind., useallsnps YES	SIB unlocked, 3 Houtaomuga ind., useallsnps NO	SIB unlocked, 3 Houtaomuga ind., useallsnps YES
USR1 pseudohaploid	before FAMEA	Houtaomuga	sis Malta	before BE		5	0.179982	0.0932442	0.341499	0.364651	0.0206235							1					1						2.591								-0.001								72.724								0.011								top								1																																								94822				SIB locked, 2 Houtaomuga ind., useallsnps NO	SIB locked, 2 Houtaomuga ind., useallsnps YES	SIB locked, 3 Houtaomuga ind., useallsnps NO	SIB locked, 3 Houtaomuga ind., useallsnps YES	SIB unlocked, 2 Houtaomuga ind., useallsnps NO	SIB unlocked, 2 Houtaomuga ind., useallsnps YES	SIB unlocked, 3 Houtaomuga ind., useallsnps NO	SIB unlocked, 3 Houtaomuga ind., useallsnps YES
USR1 pseudohaploid	Houtaomuga	before Saqqaq	sis Malta	basal AFR		5	0.526533	0.0248657	0.341642	0.0884937	0.0184657							1					2						2.592								-0.002								72.729								0.006								top								2																																								94822				SIB locked, 2 Houtaomuga ind., useallsnps NO	SIB locked, 2 Houtaomuga ind., useallsnps YES	SIB locked, 3 Houtaomuga ind., useallsnps NO	SIB locked, 3 Houtaomuga ind., useallsnps YES	SIB unlocked, 2 Houtaomuga ind., useallsnps NO	SIB unlocked, 2 Houtaomuga ind., useallsnps YES	SIB unlocked, 3 Houtaomuga ind., useallsnps NO	SIB unlocked, 3 Houtaomuga ind., useallsnps YES
USR1 pseudohaploid	Houtaomuga	basal Malta	sis Malta	basal AFR		5	0.294291	0.345023	0.341876	2.74761e-06	0.0188071							1					1						2.593								-0.003								72.736								-0.001								top								1																																								94822				SIB locked, 2 Houtaomuga ind., useallsnps NO	SIB locked, 2 Houtaomuga ind., useallsnps YES	SIB locked, 3 Houtaomuga ind., useallsnps NO	SIB locked, 3 Houtaomuga ind., useallsnps YES	SIB unlocked, 2 Houtaomuga ind., useallsnps NO	SIB unlocked, 2 Houtaomuga ind., useallsnps YES	SIB unlocked, 3 Houtaomuga ind., useallsnps NO	SIB unlocked, 3 Houtaomuga ind., useallsnps YES
USR1 pseudohaploid	Houtaomuga	sis Malta	AFR	before U-I		5	0.275802	0.362474	0.0171268	0.340637	0.00395991							1					2						2.597								-0.007								72.74								-0.005								top								2																																								94822				SIB locked, 2 Houtaomuga ind., useallsnps NO	SIB locked, 2 Houtaomuga ind., useallsnps YES	SIB locked, 3 Houtaomuga ind., useallsnps NO	SIB locked, 3 Houtaomuga ind., useallsnps YES	SIB unlocked, 2 Houtaomuga ind., useallsnps NO	SIB unlocked, 2 Houtaomuga ind., useallsnps YES	SIB unlocked, 3 Houtaomuga ind., useallsnps NO	SIB unlocked, 3 Houtaomuga ind., useallsnps YES
USR1 pseudohaploid	before Houtaomuga	Houtaomuga	sis Malta	before BE		5	0.275878	0.340256	0.34073	0.0221909	0.0209445							1					1						2.592								-0.002								72.745								-0.01								top								1																																								94822				SIB locked, 2 Houtaomuga ind., useallsnps NO	SIB locked, 2 Houtaomuga ind., useallsnps YES	SIB locked, 3 Houtaomuga ind., useallsnps NO	SIB locked, 3 Houtaomuga ind., useallsnps YES	SIB unlocked, 2 Houtaomuga ind., useallsnps NO	SIB unlocked, 2 Houtaomuga ind., useallsnps YES	SIB unlocked, 3 Houtaomuga ind., useallsnps NO	SIB unlocked, 3 Houtaomuga ind., useallsnps YES
USR1 pseudohaploid	before SEA	Houtaomuga	sis Malta	AFR		5	0.288029	0.0024181	0.342926	0.348594	0.0180328							1					2						2.59								0								72.747								-0.012								top								2																																								94822				SIB locked, 2 Houtaomuga ind., useallsnps NO	SIB locked, 2 Houtaomuga ind., useallsnps YES	SIB locked, 3 Houtaomuga ind., useallsnps NO	SIB locked, 3 Houtaomuga ind., useallsnps YES	SIB unlocked, 2 Houtaomuga ind., useallsnps NO	SIB unlocked, 2 Houtaomuga ind., useallsnps YES	SIB unlocked, 3 Houtaomuga ind., useallsnps NO	SIB unlocked, 3 Houtaomuga ind., useallsnps YES
USR1 pseudohaploid	before SEA	Houtaomuga	sis Malta	before BE		5	0.275536	2.219e-05	0.341362	0.36139	0.0216897							1					2						2.588								0.002								72.75								-0.015								top								2																																								94822				SIB locked, 2 Houtaomuga ind., useallsnps NO	SIB locked, 2 Houtaomuga ind., useallsnps YES	SIB locked, 3 Houtaomuga ind., useallsnps NO	SIB locked, 3 Houtaomuga ind., useallsnps YES	SIB unlocked, 2 Houtaomuga ind., useallsnps NO	SIB unlocked, 2 Houtaomuga ind., useallsnps YES	SIB unlocked, 3 Houtaomuga ind., useallsnps NO	SIB unlocked, 3 Houtaomuga ind., useallsnps YES
USR1 pseudohaploid	Houtaomuga	sis Malta	AFR	before Jomon		5	0.275013	0.364435	0.0182241	0.342325	2.89995e-06							1					1						2.59								0								72.758								-0.023								top								1																																								94822				SIB locked, 2 Houtaomuga ind., useallsnps NO	SIB locked, 2 Houtaomuga ind., useallsnps YES	SIB locked, 3 Houtaomuga ind., useallsnps NO	SIB locked, 3 Houtaomuga ind., useallsnps YES	SIB unlocked, 2 Houtaomuga ind., useallsnps NO	SIB unlocked, 2 Houtaomuga ind., useallsnps YES	SIB unlocked, 3 Houtaomuga ind., useallsnps NO	SIB unlocked, 3 Houtaomuga ind., useallsnps YES
USR1 pseudohaploid	before Tibetan	Houtaomuga	sis Malta	before BE		5	0.287635	1.02412e-06	0.341372	0.350974	0.0200182							1					0						2.587								0.003								72.77								-0.035								top								0																																								94822				SIB locked, 2 Houtaomuga ind., useallsnps NO	SIB locked, 2 Houtaomuga ind., useallsnps YES	SIB locked, 3 Houtaomuga ind., useallsnps NO	SIB locked, 3 Houtaomuga ind., useallsnps YES	SIB unlocked, 2 Houtaomuga ind., useallsnps NO	SIB unlocked, 2 Houtaomuga ind., useallsnps YES	SIB unlocked, 3 Houtaomuga ind., useallsnps NO	SIB unlocked, 3 Houtaomuga ind., useallsnps YES
USR1 pseudohaploid	Houtaomuga	sis Malta	AFR	BE		5	0.275701	0.359976	0.0135148	0.336947	0.0138609							1					2						2.591								-0.001								72.801								-0.066								top								2																																								94822				SIB locked, 2 Houtaomuga ind., useallsnps NO	SIB locked, 2 Houtaomuga ind., useallsnps YES	SIB locked, 3 Houtaomuga ind., useallsnps NO	SIB locked, 3 Houtaomuga ind., useallsnps YES	SIB unlocked, 2 Houtaomuga ind., useallsnps NO	SIB unlocked, 2 Houtaomuga ind., useallsnps YES	SIB unlocked, 3 Houtaomuga ind., useallsnps NO	SIB unlocked, 3 Houtaomuga ind., useallsnps YES
USR1 pseudohaploid	Houtaomuga	sis Malta	basal AFR	before Jomon		5	0.275319	0.364823	0.0180968	0.341701	6.01485e-05							1					1						2.595								-0.005								72.808								-0.073								top								1																																								94822				SIB locked, 2 Houtaomuga ind., useallsnps NO	SIB locked, 2 Houtaomuga ind., useallsnps YES	SIB locked, 3 Houtaomuga ind., useallsnps NO	SIB locked, 3 Houtaomuga ind., useallsnps YES	SIB unlocked, 2 Houtaomuga ind., useallsnps NO	SIB unlocked, 2 Houtaomuga ind., useallsnps YES	SIB unlocked, 3 Houtaomuga ind., useallsnps NO	SIB unlocked, 3 Houtaomuga ind., useallsnps YES
USR1 pseudohaploid	before FAMEA	Houtaomuga	sis Malta	before Neanderthal		5	0.273994	0.0143153	0.34145	0.350734	0.0195071							1					1						2.589								0.001								72.817								-0.082								top								1																																								94822				SIB locked, 2 Houtaomuga ind., useallsnps NO	SIB locked, 2 Houtaomuga ind., useallsnps YES	SIB locked, 3 Houtaomuga ind., useallsnps NO	SIB locked, 3 Houtaomuga ind., useallsnps YES	SIB unlocked, 2 Houtaomuga ind., useallsnps NO	SIB unlocked, 2 Houtaomuga ind., useallsnps YES	SIB unlocked, 3 Houtaomuga ind., useallsnps NO	SIB unlocked, 3 Houtaomuga ind., useallsnps YES
USR1 pseudohaploid	Houtaomuga	sis Malta	basal AFR	basal west		5	0.274904	0.363505	0.0177917	0.340546	0.00325351							1					2						2.592								-0.002								72.818								-0.083								top								2																																								94822				SIB locked, 2 Houtaomuga ind., useallsnps NO	SIB locked, 2 Houtaomuga ind., useallsnps YES	SIB locked, 3 Houtaomuga ind., useallsnps NO	SIB locked, 3 Houtaomuga ind., useallsnps YES	SIB unlocked, 2 Houtaomuga ind., useallsnps NO	SIB unlocked, 2 Houtaomuga ind., useallsnps YES	SIB unlocked, 3 Houtaomuga ind., useallsnps NO	SIB unlocked, 3 Houtaomuga ind., useallsnps YES
USR1 pseudohaploid	Houtaomuga	Malta	sis Malta	basal AFR		5	0.277751	0.366719	0.247883	0.0873928	0.0202533							1					1						2.574								0.016								72.839								-0.104								top								1																																								94822				SIB locked, 2 Houtaomuga ind., useallsnps NO	SIB locked, 2 Houtaomuga ind., useallsnps YES	SIB locked, 3 Houtaomuga ind., useallsnps NO	SIB locked, 3 Houtaomuga ind., useallsnps YES	SIB unlocked, 2 Houtaomuga ind., useallsnps NO	SIB unlocked, 2 Houtaomuga ind., useallsnps YES	SIB unlocked, 3 Houtaomuga ind., useallsnps NO	SIB unlocked, 3 Houtaomuga ind., useallsnps YES
USR1 pseudohaploid	before FAMEA	Houtaomuga	sis Malta	AFR		5	0.307975	1.57787e-05	0.343	0.331653	0.017356							1					1						2.586								0.004								72.843								-0.108								top								1																																								94822				SIB locked, 2 Houtaomuga ind., useallsnps NO	SIB locked, 2 Houtaomuga ind., useallsnps YES	SIB locked, 3 Houtaomuga ind., useallsnps NO	SIB locked, 3 Houtaomuga ind., useallsnps YES	SIB unlocked, 2 Houtaomuga ind., useallsnps NO	SIB unlocked, 2 Houtaomuga ind., useallsnps YES	SIB unlocked, 3 Houtaomuga ind., useallsnps NO	SIB unlocked, 3 Houtaomuga ind., useallsnps YES
USR1 pseudohaploid	Houtaomuga	Ket/Selkup	sis Malta	before BE		5	0.275733	0.360436	0.341917	0.000912839	0.0210008							1					1						2.587								0.003								72.845								-0.11								top								1																																								94822				SIB locked, 2 Houtaomuga ind., useallsnps NO	SIB locked, 2 Houtaomuga ind., useallsnps YES	SIB locked, 3 Houtaomuga ind., useallsnps NO	SIB locked, 3 Houtaomuga ind., useallsnps YES	SIB unlocked, 2 Houtaomuga ind., useallsnps NO	SIB unlocked, 2 Houtaomuga ind., useallsnps YES	SIB unlocked, 3 Houtaomuga ind., useallsnps NO	SIB unlocked, 3 Houtaomuga ind., useallsnps YES
USR1 pseudohaploid	Houtaomuga	sis Malta	basal AFR	before BE		5	0.276243	0.360744	1.01011e-05	0.342853	0.0201494							1					0						2.6								-0.01								72.845								-0.11								top								0																																								94822				SIB locked, 2 Houtaomuga ind., useallsnps NO	SIB locked, 2 Houtaomuga ind., useallsnps YES	SIB locked, 3 Houtaomuga ind., useallsnps NO	SIB locked, 3 Houtaomuga ind., useallsnps YES	SIB unlocked, 2 Houtaomuga ind., useallsnps NO	SIB unlocked, 2 Houtaomuga ind., useallsnps YES	SIB unlocked, 3 Houtaomuga ind., useallsnps NO	SIB unlocked, 3 Houtaomuga ind., useallsnps YES
USR1 pseudohaploid	Houtaomuga	sis Malta	before BE	before U-I		5	0.275569	0.361548	0.0248434	0.338036	2.89772e-06							1					0						2.599								-0.009								72.847								-0.112								top								0																																								94822				SIB locked, 2 Houtaomuga ind., useallsnps NO	SIB locked, 2 Houtaomuga ind., useallsnps YES	SIB locked, 3 Houtaomuga ind., useallsnps NO	SIB locked, 3 Houtaomuga ind., useallsnps YES	SIB unlocked, 2 Houtaomuga ind., useallsnps NO	SIB unlocked, 2 Houtaomuga ind., useallsnps YES	SIB unlocked, 3 Houtaomuga ind., useallsnps NO	SIB unlocked, 3 Houtaomuga ind., useallsnps YES
USR1 pseudohaploid	Houtaomuga	basal Malta	sis Malta	before Neanderthal		5	0.275566	0.364025	0.261442	0.0799219	0.0190454							1					1						2.588								0.002								72.852								-0.117								top								1																																								94822				SIB locked, 2 Houtaomuga ind., useallsnps NO	SIB locked, 2 Houtaomuga ind., useallsnps YES	SIB locked, 3 Houtaomuga ind., useallsnps NO	SIB locked, 3 Houtaomuga ind., useallsnps YES	SIB unlocked, 2 Houtaomuga ind., useallsnps NO	SIB unlocked, 2 Houtaomuga ind., useallsnps YES	SIB unlocked, 3 Houtaomuga ind., useallsnps NO	SIB unlocked, 3 Houtaomuga ind., useallsnps YES
USR1 pseudohaploid	before Houtaomuga	Houtaomuga	sis Malta	before Neanderthal		5	0.274224	0.104714	0.340279	0.260452	0.0203312							1					1						2.594								-0.004								72.884								-0.149								top								1																																								94822				SIB locked, 2 Houtaomuga ind., useallsnps NO	SIB locked, 2 Houtaomuga ind., useallsnps YES	SIB locked, 3 Houtaomuga ind., useallsnps NO	SIB locked, 3 Houtaomuga ind., useallsnps YES	SIB unlocked, 2 Houtaomuga ind., useallsnps NO	SIB unlocked, 2 Houtaomuga ind., useallsnps YES	SIB unlocked, 3 Houtaomuga ind., useallsnps NO	SIB unlocked, 3 Houtaomuga ind., useallsnps YES
USR1 pseudohaploid	Houtaomuga	sis Malta	basal AFR	AFR		5	0.27566	0.360808	7.21617e-07	0.345288	0.0182432							1					1						2.584								0.006								72.888								-0.153								top								1																																								94822				SIB locked, 2 Houtaomuga ind., useallsnps NO	SIB locked, 2 Houtaomuga ind., useallsnps YES	SIB locked, 3 Houtaomuga ind., useallsnps NO	SIB locked, 3 Houtaomuga ind., useallsnps YES	SIB unlocked, 2 Houtaomuga ind., useallsnps NO	SIB unlocked, 2 Houtaomuga ind., useallsnps YES	SIB unlocked, 3 Houtaomuga ind., useallsnps NO	SIB unlocked, 3 Houtaomuga ind., useallsnps YES
USR1 pseudohaploid	Houtaomuga	Ket/Selkup	sis Malta	AFR		5	0.331704	0.306345	0.344628	6.50974e-07	0.0173222							1					1						2.589								0.001								72.896								-0.161								top								1																																								94822				SIB locked, 2 Houtaomuga ind., useallsnps NO	SIB locked, 2 Houtaomuga ind., useallsnps YES	SIB locked, 3 Houtaomuga ind., useallsnps NO	SIB locked, 3 Houtaomuga ind., useallsnps YES	SIB unlocked, 2 Houtaomuga ind., useallsnps NO	SIB unlocked, 2 Houtaomuga ind., useallsnps YES	SIB unlocked, 3 Houtaomuga ind., useallsnps NO	SIB unlocked, 3 Houtaomuga ind., useallsnps YES
USR1 pseudohaploid	Houtaomuga	before Ket/Selkup	sis Malta	AFR		5	0.434721	0.0662583	0.344213	0.136188	0.0186197							1					2						2.584								0.006								72.906								-0.171								top								2																																								94822				SIB locked, 2 Houtaomuga ind., useallsnps NO	SIB locked, 2 Houtaomuga ind., useallsnps YES	SIB locked, 3 Houtaomuga ind., useallsnps NO	SIB locked, 3 Houtaomuga ind., useallsnps YES	SIB unlocked, 2 Houtaomuga ind., useallsnps NO	SIB unlocked, 2 Houtaomuga ind., useallsnps YES	SIB unlocked, 3 Houtaomuga ind., useallsnps NO	SIB unlocked, 3 Houtaomuga ind., useallsnps YES
USR1 pseudohaploid	SEA	Houtaomuga	sis Malta	AFR		5	0.317846	0	0.341002	0.322931	0.018221							1					1						2.601								-0.011								72.91								-0.175								top								1																																								94822				SIB locked, 2 Houtaomuga ind., useallsnps NO	SIB locked, 2 Houtaomuga ind., useallsnps YES	SIB locked, 3 Houtaomuga ind., useallsnps NO	SIB locked, 3 Houtaomuga ind., useallsnps YES	SIB unlocked, 2 Houtaomuga ind., useallsnps NO	SIB unlocked, 2 Houtaomuga ind., useallsnps YES	SIB unlocked, 3 Houtaomuga ind., useallsnps NO	SIB unlocked, 3 Houtaomuga ind., useallsnps YES
USR1 pseudohaploid	SEA	Houtaomuga	sis Malta	before BE		5	0.330328	6.82311e-07	0.341155	0.308012	0.0205047							1					0						2.587								0.003								72.946								-0.211								top								0																																								94822				SIB locked, 2 Houtaomuga ind., useallsnps NO	SIB locked, 2 Houtaomuga ind., useallsnps YES	SIB locked, 3 Houtaomuga ind., useallsnps NO	SIB locked, 3 Houtaomuga ind., useallsnps YES	SIB unlocked, 2 Houtaomuga ind., useallsnps NO	SIB unlocked, 2 Houtaomuga ind., useallsnps YES	SIB unlocked, 3 Houtaomuga ind., useallsnps NO	SIB unlocked, 3 Houtaomuga ind., useallsnps YES
USR1 pseudohaploid	Houtaomuga	sis Malta	before Neanderthal	AFR		5	0.275087	0.364168	0.00593009	0.343229	0.0115856							1					1						2.582								0.008								72.947								-0.212								top								1																																								94822				SIB locked, 2 Houtaomuga ind., useallsnps NO	SIB locked, 2 Houtaomuga ind., useallsnps YES	SIB locked, 3 Houtaomuga ind., useallsnps NO	SIB locked, 3 Houtaomuga ind., useallsnps YES	SIB unlocked, 2 Houtaomuga ind., useallsnps NO	SIB unlocked, 2 Houtaomuga ind., useallsnps YES	SIB unlocked, 3 Houtaomuga ind., useallsnps NO	SIB unlocked, 3 Houtaomuga ind., useallsnps YES
USR1 pseudohaploid	Houtaomuga	sis Malta	before BE	east west		5	0.275848	0.358348	0.0129213	0.335489	0.0173941							1					1						2.588								0.002								72.948								-0.213								top								1																																								94822				SIB locked, 2 Houtaomuga ind., useallsnps NO	SIB locked, 2 Houtaomuga ind., useallsnps YES	SIB locked, 3 Houtaomuga ind., useallsnps NO	SIB locked, 3 Houtaomuga ind., useallsnps YES	SIB unlocked, 2 Houtaomuga ind., useallsnps NO	SIB unlocked, 2 Houtaomuga ind., useallsnps YES	SIB unlocked, 3 Houtaomuga ind., useallsnps NO	SIB unlocked, 3 Houtaomuga ind., useallsnps YES
USR1 pseudohaploid	Houtaomuga	Saqqaq	sis Malta	before U-I		5	0.303352	0.188794	0.32852	0.126988	0.0523461							1					1						2.527								0.063								72.957								-0.222								top								1																																								94822				SIB locked, 2 Houtaomuga ind., useallsnps NO	SIB locked, 2 Houtaomuga ind., useallsnps YES	SIB locked, 3 Houtaomuga ind., useallsnps NO	SIB locked, 3 Houtaomuga ind., useallsnps YES	SIB unlocked, 2 Houtaomuga ind., useallsnps NO	SIB unlocked, 2 Houtaomuga ind., useallsnps YES	SIB unlocked, 3 Houtaomuga ind., useallsnps NO	SIB unlocked, 3 Houtaomuga ind., useallsnps YES
USR1 pseudohaploid	Houtaomuga	Saqqaq	sis Malta	Ust'-Ishim		5	0.30258	0.193764	0.330581	0.121245	0.0518309							1					0						2.53								0.06								72.973								-0.238								top								0																																								94822				SIB locked, 2 Houtaomuga ind., useallsnps NO	SIB locked, 2 Houtaomuga ind., useallsnps YES	SIB locked, 3 Houtaomuga ind., useallsnps NO	SIB locked, 3 Houtaomuga ind., useallsnps YES	SIB unlocked, 2 Houtaomuga ind., useallsnps NO	SIB unlocked, 2 Houtaomuga ind., useallsnps YES	SIB unlocked, 3 Houtaomuga ind., useallsnps NO	SIB unlocked, 3 Houtaomuga ind., useallsnps YES
USR1 pseudohaploid	Houtaomuga	sis Malta	before BE	before Jomon		5	0.275067	0.362017	0.0206025	0.340596	0.00171737							1					0						2.589								0.001								72.983								-0.248								top								0																																								94822				SIB locked, 2 Houtaomuga ind., useallsnps NO	SIB locked, 2 Houtaomuga ind., useallsnps YES	SIB locked, 3 Houtaomuga ind., useallsnps NO	SIB locked, 3 Houtaomuga ind., useallsnps YES	SIB unlocked, 2 Houtaomuga ind., useallsnps NO	SIB unlocked, 2 Houtaomuga ind., useallsnps YES	SIB unlocked, 3 Houtaomuga ind., useallsnps NO	SIB unlocked, 3 Houtaomuga ind., useallsnps YES
USR1 pseudohaploid	Houtaomuga	sis Malta	sis WHG	AFR		5	0.348626	0.291055	0	0.342404	0.0179147							1					2						2.583								0.007								72.99								-0.255								top								2																																								94822				SIB locked, 2 Houtaomuga ind., useallsnps NO	SIB locked, 2 Houtaomuga ind., useallsnps YES	SIB locked, 3 Houtaomuga ind., useallsnps NO	SIB locked, 3 Houtaomuga ind., useallsnps YES	SIB unlocked, 2 Houtaomuga ind., useallsnps NO	SIB unlocked, 2 Houtaomuga ind., useallsnps YES	SIB unlocked, 3 Houtaomuga ind., useallsnps NO	SIB unlocked, 3 Houtaomuga ind., useallsnps YES
USR1 pseudohaploid	Houtaomuga	Malta	sis Malta	before Neanderthal		5	0.46173	0.185236	0.321569	0.0100118	0.0214528							1					1						2.661								-0.071								73.02								-0.285								top								1																																								94822				SIB locked, 2 Houtaomuga ind., useallsnps NO	SIB locked, 2 Houtaomuga ind., useallsnps YES	SIB locked, 3 Houtaomuga ind., useallsnps NO	SIB locked, 3 Houtaomuga ind., useallsnps YES	SIB unlocked, 2 Houtaomuga ind., useallsnps NO	SIB unlocked, 2 Houtaomuga ind., useallsnps YES	SIB unlocked, 3 Houtaomuga ind., useallsnps NO	SIB unlocked, 3 Houtaomuga ind., useallsnps YES
USR1 pseudohaploid	SEA	Houtaomuga	sis Malta	before Neanderthal		5	0.334636	3.41493e-07	0.341492	0.30479	0.0190813							1					0						2.588								0.002								73.026								-0.291								top								0																																								94822				SIB locked, 2 Houtaomuga ind., useallsnps NO	SIB locked, 2 Houtaomuga ind., useallsnps YES	SIB locked, 3 Houtaomuga ind., useallsnps NO	SIB locked, 3 Houtaomuga ind., useallsnps YES	SIB unlocked, 2 Houtaomuga ind., useallsnps NO	SIB unlocked, 2 Houtaomuga ind., useallsnps YES	SIB unlocked, 3 Houtaomuga ind., useallsnps NO	SIB unlocked, 3 Houtaomuga ind., useallsnps YES
USR1 pseudohaploid	Houtaomuga	sis Malta	before BE	basal west		5	0.282859	0.354936	0.0196129	0.342592	0							1					0						2.574								0.016								73.051								-0.316								top								0																																								94822				SIB locked, 2 Houtaomuga ind., useallsnps NO	SIB locked, 2 Houtaomuga ind., useallsnps YES	SIB locked, 3 Houtaomuga ind., useallsnps NO	SIB locked, 3 Houtaomuga ind., useallsnps YES	SIB unlocked, 2 Houtaomuga ind., useallsnps NO	SIB unlocked, 2 Houtaomuga ind., useallsnps YES	SIB unlocked, 3 Houtaomuga ind., useallsnps NO	SIB unlocked, 3 Houtaomuga ind., useallsnps YES
USR1 pseudohaploid	Houtaomuga	sis Malta	before Neanderthal	before Jomon		5	0.27319	0.361611	0.0188924	0.341204	0.00510221							1					0						2.583								0.007								73.052								-0.317								top								0																																								94822				SIB locked, 2 Houtaomuga ind., useallsnps NO	SIB locked, 2 Houtaomuga ind., useallsnps YES	SIB locked, 3 Houtaomuga ind., useallsnps NO	SIB locked, 3 Houtaomuga ind., useallsnps YES	SIB unlocked, 2 Houtaomuga ind., useallsnps NO	SIB unlocked, 2 Houtaomuga ind., useallsnps YES	SIB unlocked, 3 Houtaomuga ind., useallsnps NO	SIB unlocked, 3 Houtaomuga ind., useallsnps YES
USR1 pseudohaploid	Houtaomuga	before Ket/Selkup	sis Malta	east west		5	0.294047	0.189912	0.333631	0.141883	0.0405266							1					2						2.58								0.01								73.065								-0.33								top								2																																								94822				SIB locked, 2 Houtaomuga ind., useallsnps NO	SIB locked, 2 Houtaomuga ind., useallsnps YES	SIB locked, 3 Houtaomuga ind., useallsnps NO	SIB locked, 3 Houtaomuga ind., useallsnps YES	SIB unlocked, 2 Houtaomuga ind., useallsnps NO	SIB unlocked, 2 Houtaomuga ind., useallsnps YES	SIB unlocked, 3 Houtaomuga ind., useallsnps NO	SIB unlocked, 3 Houtaomuga ind., useallsnps YES
USR1 pseudohaploid	Tibetan	Houtaomuga	sis Malta	Neanderthal		5	0.269066	0.0132064	0.344274	0.353929	0.019524							1					1						2.681								-0.091								73.091								-0.356								top								1																																								94822				SIB locked, 2 Houtaomuga ind., useallsnps NO	SIB locked, 2 Houtaomuga ind., useallsnps YES	SIB locked, 3 Houtaomuga ind., useallsnps NO	SIB locked, 3 Houtaomuga ind., useallsnps YES	SIB unlocked, 2 Houtaomuga ind., useallsnps NO	SIB unlocked, 2 Houtaomuga ind., useallsnps YES	SIB unlocked, 3 Houtaomuga ind., useallsnps NO	SIB unlocked, 3 Houtaomuga ind., useallsnps YES
USR1 pseudohaploid	Houtaomuga	sis Malta	sis Neanderthal	basal AFR		5	0.328899	0.311833	0	0.340264	0.0190042							1					1						2.596								-0.006								73.107								-0.372								top								1																																								94822				SIB locked, 2 Houtaomuga ind., useallsnps NO	SIB locked, 2 Houtaomuga ind., useallsnps YES	SIB locked, 3 Houtaomuga ind., useallsnps NO	SIB locked, 3 Houtaomuga ind., useallsnps YES	SIB unlocked, 2 Houtaomuga ind., useallsnps NO	SIB unlocked, 2 Houtaomuga ind., useallsnps YES	SIB unlocked, 3 Houtaomuga ind., useallsnps NO	SIB unlocked, 3 Houtaomuga ind., useallsnps YES
USR1 pseudohaploid	Houtaomuga	before Ket/Selkup	sis Malta	BE		5	0.333009	0.139154	0.332646	0.153093	0.0420978							1					2						2.581								0.009								73.118								-0.383								top								2																																								94822				SIB locked, 2 Houtaomuga ind., useallsnps NO	SIB locked, 2 Houtaomuga ind., useallsnps YES	SIB locked, 3 Houtaomuga ind., useallsnps NO	SIB locked, 3 Houtaomuga ind., useallsnps YES	SIB unlocked, 2 Houtaomuga ind., useallsnps NO	SIB unlocked, 2 Houtaomuga ind., useallsnps YES	SIB unlocked, 3 Houtaomuga ind., useallsnps NO	SIB unlocked, 3 Houtaomuga ind., useallsnps YES
USR1 pseudohaploid	Houtaomuga	Baikal HG	sis Malta	Ust'-Ishim		5	0.503313	0.0324205	0.324834	0.0693068	0.0701257							1					1						2.675								-0.085								73.181								-0.446								top								1																																								94822				SIB locked, 2 Houtaomuga ind., useallsnps NO	SIB locked, 2 Houtaomuga ind., useallsnps YES	SIB locked, 3 Houtaomuga ind., useallsnps NO	SIB locked, 3 Houtaomuga ind., useallsnps YES	SIB unlocked, 2 Houtaomuga ind., useallsnps NO	SIB unlocked, 2 Houtaomuga ind., useallsnps YES	SIB unlocked, 3 Houtaomuga ind., useallsnps NO	SIB unlocked, 3 Houtaomuga ind., useallsnps YES
USR1 pseudohaploid	Houtaomuga	Saqqaq	sis Malta	basal west		5	0.386174	0.0304731	0.328401	0.19965	0.0553014							1					1						2.527								0.063								73.182								-0.447								top								1																																								94822				SIB locked, 2 Houtaomuga ind., useallsnps NO	SIB locked, 2 Houtaomuga ind., useallsnps YES	SIB locked, 3 Houtaomuga ind., useallsnps NO	SIB locked, 3 Houtaomuga ind., useallsnps YES	SIB unlocked, 2 Houtaomuga ind., useallsnps NO	SIB unlocked, 2 Houtaomuga ind., useallsnps YES	SIB unlocked, 3 Houtaomuga ind., useallsnps NO	SIB unlocked, 3 Houtaomuga ind., useallsnps YES
USR1 pseudohaploid	Houtaomuga	sis Malta	sis WHG	before BE		5	0.274863	0.36439	0.00121637	0.33888	0.0206512							1					1						2.615								-0.025								73.182								-0.447								top								1																																								94822				SIB locked, 2 Houtaomuga ind., useallsnps NO	SIB locked, 2 Houtaomuga ind., useallsnps YES	SIB locked, 3 Houtaomuga ind., useallsnps NO	SIB locked, 3 Houtaomuga ind., useallsnps YES	SIB unlocked, 2 Houtaomuga ind., useallsnps NO	SIB unlocked, 2 Houtaomuga ind., useallsnps YES	SIB unlocked, 3 Houtaomuga ind., useallsnps NO	SIB unlocked, 3 Houtaomuga ind., useallsnps YES
USR1 pseudohaploid	Houtaomuga	Baikal HG	sis Malta	before U-I		5	0.519139	0.0336024	0.325394	0.0530861	0.0687785							1					1						2.687								-0.097								73.189								-0.454								top								1																																								94822				SIB locked, 2 Houtaomuga ind., useallsnps NO	SIB locked, 2 Houtaomuga ind., useallsnps YES	SIB locked, 3 Houtaomuga ind., useallsnps NO	SIB locked, 3 Houtaomuga ind., useallsnps YES	SIB unlocked, 2 Houtaomuga ind., useallsnps NO	SIB unlocked, 2 Houtaomuga ind., useallsnps YES	SIB unlocked, 3 Houtaomuga ind., useallsnps NO	SIB unlocked, 3 Houtaomuga ind., useallsnps YES
USR1 pseudohaploid	Houtaomuga	sis Malta	Neanderthal	AFR		5	0.470104	0.171061	1.71062e-07	0.341545	0.0172889							1					1						2.719								-0.129								73.211								-0.476								top								1																																								94822				SIB locked, 2 Houtaomuga ind., useallsnps NO	SIB locked, 2 Houtaomuga ind., useallsnps YES	SIB locked, 3 Houtaomuga ind., useallsnps NO	SIB locked, 3 Houtaomuga ind., useallsnps YES	SIB unlocked, 2 Houtaomuga ind., useallsnps NO	SIB unlocked, 2 Houtaomuga ind., useallsnps YES	SIB unlocked, 3 Houtaomuga ind., useallsnps NO	SIB unlocked, 3 Houtaomuga ind., useallsnps YES
USR1 pseudohaploid	Tibetan	Houtaomuga	Baikal HG	sis Malta		5	0.280955	0.148254	0.16523	0.0377443	0.367817							1					0						2.647								-0.057								73.223								-0.488								top								0																																								94822				SIB locked, 2 Houtaomuga ind., useallsnps NO	SIB locked, 2 Houtaomuga ind., useallsnps YES	SIB locked, 3 Houtaomuga ind., useallsnps NO	SIB locked, 3 Houtaomuga ind., useallsnps YES	SIB unlocked, 2 Houtaomuga ind., useallsnps NO	SIB unlocked, 2 Houtaomuga ind., useallsnps YES	SIB unlocked, 3 Houtaomuga ind., useallsnps NO	SIB unlocked, 3 Houtaomuga ind., useallsnps YES
USR1 pseudohaploid	Houtaomuga	Saqqaq	sis Malta	before Jomon		5	0.372299	0.0473188	0.329543	0.194312	0.0565264							1					1						2.527								0.063								73.233								-0.498								top								1																																								94822				SIB locked, 2 Houtaomuga ind., useallsnps NO	SIB locked, 2 Houtaomuga ind., useallsnps YES	SIB locked, 3 Houtaomuga ind., useallsnps NO	SIB locked, 3 Houtaomuga ind., useallsnps YES	SIB unlocked, 2 Houtaomuga ind., useallsnps NO	SIB unlocked, 2 Houtaomuga ind., useallsnps YES	SIB unlocked, 3 Houtaomuga ind., useallsnps NO	SIB unlocked, 3 Houtaomuga ind., useallsnps YES
USR1 pseudohaploid	Houtaomuga	Baikal HG	sis Malta	before Jomon		5	0.361511	0.211196	0.324898	0.0334081	0.0689868							1					1						2.655								-0.065								73.25								-0.515								top								1																																								94822				SIB locked, 2 Houtaomuga ind., useallsnps NO	SIB locked, 2 Houtaomuga ind., useallsnps YES	SIB locked, 3 Houtaomuga ind., useallsnps NO	SIB locked, 3 Houtaomuga ind., useallsnps YES	SIB unlocked, 2 Houtaomuga ind., useallsnps NO	SIB unlocked, 2 Houtaomuga ind., useallsnps YES	SIB unlocked, 3 Houtaomuga ind., useallsnps NO	SIB unlocked, 3 Houtaomuga ind., useallsnps YES
USR1 pseudohaploid	Houtaomuga	Baikal HG	sis Malta	basal west		5	0.351109	0.224124	0.324069	0.0329496	0.0677481							1					1						2.656								-0.066								73.251								-0.516								top								1																																								94822				SIB locked, 2 Houtaomuga ind., useallsnps NO	SIB locked, 2 Houtaomuga ind., useallsnps YES	SIB locked, 3 Houtaomuga ind., useallsnps NO	SIB locked, 3 Houtaomuga ind., useallsnps YES	SIB unlocked, 2 Houtaomuga ind., useallsnps NO	SIB unlocked, 2 Houtaomuga ind., useallsnps YES	SIB unlocked, 3 Houtaomuga ind., useallsnps NO	SIB unlocked, 3 Houtaomuga ind., useallsnps YES
USR1 pseudohaploid	Houtaomuga	before Ket/Selkup	sis Malta	after BE		5	0.410881	0.0292267	0.332979	0.185184	0.0417297							1					2						2.583								0.007								73.251								-0.516								top								2																																								94822				SIB locked, 2 Houtaomuga ind., useallsnps NO	SIB locked, 2 Houtaomuga ind., useallsnps YES	SIB locked, 3 Houtaomuga ind., useallsnps NO	SIB locked, 3 Houtaomuga ind., useallsnps YES	SIB unlocked, 2 Houtaomuga ind., useallsnps NO	SIB unlocked, 2 Houtaomuga ind., useallsnps YES	SIB unlocked, 3 Houtaomuga ind., useallsnps NO	SIB unlocked, 3 Houtaomuga ind., useallsnps YES
USR1 pseudohaploid	Houtaomuga	sis Malta	BE	after BE		5	0.276546	0.354092	0.0377436	0.331616	2.89382e-06							1					1						2.61								-0.02								73.252								-0.517								top								1																																								94822				SIB locked, 2 Houtaomuga ind., useallsnps NO	SIB locked, 2 Houtaomuga ind., useallsnps YES	SIB locked, 3 Houtaomuga ind., useallsnps NO	SIB locked, 3 Houtaomuga ind., useallsnps YES	SIB unlocked, 2 Houtaomuga ind., useallsnps NO	SIB unlocked, 2 Houtaomuga ind., useallsnps YES	SIB unlocked, 3 Houtaomuga ind., useallsnps NO	SIB unlocked, 3 Houtaomuga ind., useallsnps YES
USR1 pseudohaploid	Houtaomuga	sis Malta	AFR	after BE		5	0.404046	0.239305	0.0183191	0.338324	5.95954e-06							1					2						2.623								-0.033								73.257								-0.522								top								2																																								94822				SIB locked, 2 Houtaomuga ind., useallsnps NO	SIB locked, 2 Houtaomuga ind., useallsnps YES	SIB locked, 3 Houtaomuga ind., useallsnps NO	SIB locked, 3 Houtaomuga ind., useallsnps YES	SIB unlocked, 2 Houtaomuga ind., useallsnps NO	SIB unlocked, 2 Houtaomuga ind., useallsnps YES	SIB unlocked, 3 Houtaomuga ind., useallsnps NO	SIB unlocked, 3 Houtaomuga ind., useallsnps YES
USR1 pseudohaploid	Jomon	Houtaomuga	sis Malta	basal AFR		5	0.419549	3.41495e-07	0.341495	0.221846	0.0171094							1					1						2.657								-0.067								73.258								-0.523								top								1																																								94822				SIB locked, 2 Houtaomuga ind., useallsnps NO	SIB locked, 2 Houtaomuga ind., useallsnps YES	SIB locked, 3 Houtaomuga ind., useallsnps NO	SIB locked, 3 Houtaomuga ind., useallsnps YES	SIB unlocked, 2 Houtaomuga ind., useallsnps NO	SIB unlocked, 2 Houtaomuga ind., useallsnps YES	SIB unlocked, 3 Houtaomuga ind., useallsnps NO	SIB unlocked, 3 Houtaomuga ind., useallsnps YES
USR1 pseudohaploid	before FAMEA	Houtaomuga	sis Malta	BE		5	0.276553	3.31468e-06	0.331465	0.354055	0.0379238							1					1						2.599								-0.009								73.261								-0.526								top								1																																								94822				SIB locked, 2 Houtaomuga ind., useallsnps NO	SIB locked, 2 Houtaomuga ind., useallsnps YES	SIB locked, 3 Houtaomuga ind., useallsnps NO	SIB locked, 3 Houtaomuga ind., useallsnps YES	SIB unlocked, 2 Houtaomuga ind., useallsnps NO	SIB unlocked, 2 Houtaomuga ind., useallsnps YES	SIB unlocked, 3 Houtaomuga ind., useallsnps NO	SIB unlocked, 3 Houtaomuga ind., useallsnps YES
USR1 pseudohaploid	Houtaomuga	sis Malta	sis Neanderthal	east west		5	0.276439	0.354399	2.12641e-06	0.332288	0.0368712							1					1						2.608								-0.018								73.261								-0.526								top								1																																								94822				SIB locked, 2 Houtaomuga ind., useallsnps NO	SIB locked, 2 Houtaomuga ind., useallsnps YES	SIB locked, 3 Houtaomuga ind., useallsnps NO	SIB locked, 3 Houtaomuga ind., useallsnps YES	SIB unlocked, 2 Houtaomuga ind., useallsnps NO	SIB unlocked, 2 Houtaomuga ind., useallsnps YES	SIB unlocked, 3 Houtaomuga ind., useallsnps NO	SIB unlocked, 3 Houtaomuga ind., useallsnps YES
USR1 pseudohaploid	before Tibetan	Houtaomuga	sis Malta	basal AFR		5	0.292893	0.0202484	0.340975	0.327979	0.0179047							1					2						2.584								0.006								73.262								-0.527								top								2																																								94822				SIB locked, 2 Houtaomuga ind., useallsnps NO	SIB locked, 2 Houtaomuga ind., useallsnps YES	SIB locked, 3 Houtaomuga ind., useallsnps NO	SIB locked, 3 Houtaomuga ind., useallsnps YES	SIB unlocked, 2 Houtaomuga ind., useallsnps NO	SIB unlocked, 2 Houtaomuga ind., useallsnps YES	SIB unlocked, 3 Houtaomuga ind., useallsnps NO	SIB unlocked, 3 Houtaomuga ind., useallsnps YES
USR1 pseudohaploid	before Tibetan	Houtaomuga	sis Malta	BE		5	0.276518	9.94037e-07	0.331345	0.353842	0.0382946							1					1						2.605								-0.015								73.264								-0.529								top								1																																								94822				SIB locked, 2 Houtaomuga ind., useallsnps NO	SIB locked, 2 Houtaomuga ind., useallsnps YES	SIB locked, 3 Houtaomuga ind., useallsnps NO	SIB locked, 3 Houtaomuga ind., useallsnps YES	SIB unlocked, 2 Houtaomuga ind., useallsnps NO	SIB unlocked, 2 Houtaomuga ind., useallsnps YES	SIB unlocked, 3 Houtaomuga ind., useallsnps NO	SIB unlocked, 3 Houtaomuga ind., useallsnps YES
USR1 pseudohaploid	Houtaomuga	sis Malta	after BE	before Jomon		5	0.276372	0.354101	0.0385283	0.330998	1.44726e-06							1					1						2.607								-0.017								73.267								-0.532								top								1																																								94822				SIB locked, 2 Houtaomuga ind., useallsnps NO	SIB locked, 2 Houtaomuga ind., useallsnps YES	SIB locked, 3 Houtaomuga ind., useallsnps NO	SIB locked, 3 Houtaomuga ind., useallsnps YES	SIB unlocked, 2 Houtaomuga ind., useallsnps NO	SIB unlocked, 2 Houtaomuga ind., useallsnps YES	SIB unlocked, 3 Houtaomuga ind., useallsnps NO	SIB unlocked, 3 Houtaomuga ind., useallsnps YES
USR1 pseudohaploid	Houtaomuga	sis Malta	sis Neanderthal	before BE		5	0.274967	0.363885	2.91111e-06	0.341814	0.0193308							1					0						2.59								0								73.267								-0.532								top								0																																								94822				SIB locked, 2 Houtaomuga ind., useallsnps NO	SIB locked, 2 Houtaomuga ind., useallsnps YES	SIB locked, 3 Houtaomuga ind., useallsnps NO	SIB locked, 3 Houtaomuga ind., useallsnps YES	SIB unlocked, 2 Houtaomuga ind., useallsnps NO	SIB unlocked, 2 Houtaomuga ind., useallsnps YES	SIB unlocked, 3 Houtaomuga ind., useallsnps NO	SIB unlocked, 3 Houtaomuga ind., useallsnps YES
USR1 pseudohaploid	Houtaomuga	sis Malta	AFR	Ust'-Ishim		5	0.400519	0.240327	0.0177243	0.337263	0.00416699							1					1						2.61								-0.02								73.268								-0.533								top								1																																								94822				SIB locked, 2 Houtaomuga ind., useallsnps NO	SIB locked, 2 Houtaomuga ind., useallsnps YES	SIB locked, 3 Houtaomuga ind., useallsnps NO	SIB locked, 3 Houtaomuga ind., useallsnps YES	SIB unlocked, 2 Houtaomuga ind., useallsnps NO	SIB unlocked, 2 Houtaomuga ind., useallsnps YES	SIB unlocked, 3 Houtaomuga ind., useallsnps NO	SIB unlocked, 3 Houtaomuga ind., useallsnps YES
USR1 pseudohaploid	before FAMEA	Houtaomuga	sis Malta	after BE		5	0.078361	0.197277	0.331428	0.355088	0.0378462							1					2						2.6								-0.01								73.272								-0.537								top								2																																								94822				SIB locked, 2 Houtaomuga ind., useallsnps NO	SIB locked, 2 Houtaomuga ind., useallsnps YES	SIB locked, 3 Houtaomuga ind., useallsnps NO	SIB locked, 3 Houtaomuga ind., useallsnps YES	SIB unlocked, 2 Houtaomuga ind., useallsnps NO	SIB unlocked, 2 Houtaomuga ind., useallsnps YES	SIB unlocked, 3 Houtaomuga ind., useallsnps NO	SIB unlocked, 3 Houtaomuga ind., useallsnps YES
USR1 pseudohaploid	Houtaomuga	sis Malta	after BE	Ust'-Ishim		5	0.276116	0.355106	0.0365479	0.33223	7.23884e-07							1					1						2.599								-0.009								73.291								-0.556								top								1																																								94822				SIB locked, 2 Houtaomuga ind., useallsnps NO	SIB locked, 2 Houtaomuga ind., useallsnps YES	SIB locked, 3 Houtaomuga ind., useallsnps NO	SIB locked, 3 Houtaomuga ind., useallsnps YES	SIB unlocked, 2 Houtaomuga ind., useallsnps NO	SIB unlocked, 2 Houtaomuga ind., useallsnps YES	SIB unlocked, 3 Houtaomuga ind., useallsnps NO	SIB unlocked, 3 Houtaomuga ind., useallsnps YES
USR1 pseudohaploid	before Houtaomuga	Houtaomuga	sis Malta	after BE		5	0.276453	0.331603	0.332416	0.0227073	0.0368206							1					2						2.604								-0.014								73.292								-0.557								top								2																																								94822				SIB locked, 2 Houtaomuga ind., useallsnps NO	SIB locked, 2 Houtaomuga ind., useallsnps YES	SIB locked, 3 Houtaomuga ind., useallsnps NO	SIB locked, 3 Houtaomuga ind., useallsnps YES	SIB unlocked, 2 Houtaomuga ind., useallsnps NO	SIB unlocked, 2 Houtaomuga ind., useallsnps YES	SIB unlocked, 3 Houtaomuga ind., useallsnps NO	SIB unlocked, 3 Houtaomuga ind., useallsnps YES
USR1 pseudohaploid	Houtaomuga	basal WHG	sis Malta	before Neanderthal		5	0.274034	0.362293	0.343544	4.09409e-05	0.0200882							1					0						2.674								-0.084								73.298								-0.563								top								0																																								94822				SIB locked, 2 Houtaomuga ind., useallsnps NO	SIB locked, 2 Houtaomuga ind., useallsnps YES	SIB locked, 3 Houtaomuga ind., useallsnps NO	SIB locked, 3 Houtaomuga ind., useallsnps YES	SIB unlocked, 2 Houtaomuga ind., useallsnps NO	SIB unlocked, 2 Houtaomuga ind., useallsnps YES	SIB unlocked, 3 Houtaomuga ind., useallsnps NO	SIB unlocked, 3 Houtaomuga ind., useallsnps YES
USR1 pseudohaploid	before SEA	Houtaomuga	sis Malta	basal AFR		5	0.272369	0.0336588	0.338357	0.337305	0.0183101							1					2						2.608								-0.018								73.302								-0.567								top								2																																								94822				SIB locked, 2 Houtaomuga ind., useallsnps NO	SIB locked, 2 Houtaomuga ind., useallsnps YES	SIB locked, 3 Houtaomuga ind., useallsnps NO	SIB locked, 3 Houtaomuga ind., useallsnps YES	SIB unlocked, 2 Houtaomuga ind., useallsnps NO	SIB unlocked, 2 Houtaomuga ind., useallsnps YES	SIB unlocked, 3 Houtaomuga ind., useallsnps NO	SIB unlocked, 3 Houtaomuga ind., useallsnps YES
USR1 pseudohaploid	before Tibetan	Houtaomuga	sis Malta	after BE		5	0.275855	0.000176943	0.331176	0.355117	0.0376744							1					1						2.591								-0.001								73.303								-0.568								top								1																																								94822				SIB locked, 2 Houtaomuga ind., useallsnps NO	SIB locked, 2 Houtaomuga ind., useallsnps YES	SIB locked, 3 Houtaomuga ind., useallsnps NO	SIB locked, 3 Houtaomuga ind., useallsnps YES	SIB unlocked, 2 Houtaomuga ind., useallsnps NO	SIB unlocked, 2 Houtaomuga ind., useallsnps YES	SIB unlocked, 3 Houtaomuga ind., useallsnps NO	SIB unlocked, 3 Houtaomuga ind., useallsnps YES
USR1 pseudohaploid	before FAMEA	Houtaomuga	sis Malta	before Neanderthal		5	0.357823	0.0363703	0.338569	0.248331	0.0189063							1					1						2.604								-0.014								73.305								-0.57								top								1																																								94822				SIB locked, 2 Houtaomuga ind., useallsnps NO	SIB locked, 2 Houtaomuga ind., useallsnps YES	SIB locked, 3 Houtaomuga ind., useallsnps NO	SIB locked, 3 Houtaomuga ind., useallsnps YES	SIB unlocked, 2 Houtaomuga ind., useallsnps NO	SIB unlocked, 2 Houtaomuga ind., useallsnps YES	SIB unlocked, 3 Houtaomuga ind., useallsnps NO	SIB unlocked, 3 Houtaomuga ind., useallsnps YES
USR1 pseudohaploid	Houtaomuga	Baikal HG	sis Malta	Neanderthal		5	0.530261	0.053231	0.34811	0.0486635	0.0197347							1					1						2.621								-0.031								73.32								-0.585								top								1																																								94822				SIB locked, 2 Houtaomuga ind., useallsnps NO	SIB locked, 2 Houtaomuga ind., useallsnps YES	SIB locked, 3 Houtaomuga ind., useallsnps NO	SIB locked, 3 Houtaomuga ind., useallsnps YES	SIB unlocked, 2 Houtaomuga ind., useallsnps NO	SIB unlocked, 2 Houtaomuga ind., useallsnps YES	SIB unlocked, 3 Houtaomuga ind., useallsnps NO	SIB unlocked, 3 Houtaomuga ind., useallsnps YES
USR1 pseudohaploid	before Tibetan	Houtaomuga	sis Malta	east west		5	0.276019	3.32131e-07	0.332131	0.355622	0.036228							1					1						2.586								0.004								73.327								-0.592								top								1																																								94822				SIB locked, 2 Houtaomuga ind., useallsnps NO	SIB locked, 2 Houtaomuga ind., useallsnps YES	SIB locked, 3 Houtaomuga ind., useallsnps NO	SIB locked, 3 Houtaomuga ind., useallsnps YES	SIB unlocked, 2 Houtaomuga ind., useallsnps NO	SIB unlocked, 2 Houtaomuga ind., useallsnps YES	SIB unlocked, 3 Houtaomuga ind., useallsnps NO	SIB unlocked, 3 Houtaomuga ind., useallsnps YES
USR1 pseudohaploid	before FAMEA	Houtaomuga	sis Malta	basal AFR		5	0.436089	0.00105803	0.341236	0.203988	0.017629							1					1						2.67								-0.08								73.337								-0.602								top								1																																								94822				SIB locked, 2 Houtaomuga ind., useallsnps NO	SIB locked, 2 Houtaomuga ind., useallsnps YES	SIB locked, 3 Houtaomuga ind., useallsnps NO	SIB locked, 3 Houtaomuga ind., useallsnps YES	SIB unlocked, 2 Houtaomuga ind., useallsnps NO	SIB unlocked, 2 Houtaomuga ind., useallsnps YES	SIB unlocked, 3 Houtaomuga ind., useallsnps NO	SIB unlocked, 3 Houtaomuga ind., useallsnps YES
USR1 pseudohaploid	Houtaomuga	sis Malta	sis WHG	BE		5	0.276131	0.355871	1.42349e-06	0.332545	0.0354522							1					2						2.592								-0.002								73.354								-0.619								top								2																																								94822				SIB locked, 2 Houtaomuga ind., useallsnps NO	SIB locked, 2 Houtaomuga ind., useallsnps YES	SIB locked, 3 Houtaomuga ind., useallsnps NO	SIB locked, 3 Houtaomuga ind., useallsnps YES	SIB unlocked, 2 Houtaomuga ind., useallsnps NO	SIB unlocked, 2 Houtaomuga ind., useallsnps YES	SIB unlocked, 3 Houtaomuga ind., useallsnps NO	SIB unlocked, 3 Houtaomuga ind., useallsnps YES
USR1 pseudohaploid	Houtaomuga	sis Malta	Neanderthal	BE		5	0.273469	0.363599	7.272e-07	0.34068	0.0222507							0					1						2.659																73.366																questionable								1																																								94822				SIB locked, 2 Houtaomuga ind., useallsnps NO	SIB locked, 2 Houtaomuga ind., useallsnps YES	SIB locked, 3 Houtaomuga ind., useallsnps NO	SIB locked, 3 Houtaomuga ind., useallsnps YES	SIB unlocked, 2 Houtaomuga ind., useallsnps NO	SIB unlocked, 2 Houtaomuga ind., useallsnps YES	SIB unlocked, 3 Houtaomuga ind., useallsnps NO	SIB unlocked, 3 Houtaomuga ind., useallsnps YES
USR1 pseudohaploid	before SEA	Houtaomuga	sis Malta	before Neanderthal		5	0.416288	0	0.337807	0.226636	0.0192689							0					2						2.644																73.383																questionable								2																																								94822				SIB locked, 2 Houtaomuga ind., useallsnps NO	SIB locked, 2 Houtaomuga ind., useallsnps YES	SIB locked, 3 Houtaomuga ind., useallsnps NO	SIB locked, 3 Houtaomuga ind., useallsnps YES	SIB unlocked, 2 Houtaomuga ind., useallsnps NO	SIB unlocked, 2 Houtaomuga ind., useallsnps YES	SIB unlocked, 3 Houtaomuga ind., useallsnps NO	SIB unlocked, 3 Houtaomuga ind., useallsnps YES
USR1 pseudohaploid	before FAMEA	Houtaomuga	sis Malta	before BE		5	0.270557	0.122172	0.338981	0.246506	0.0217841							0					1						2.604																73.401																questionable								1																																								94822				SIB locked, 2 Houtaomuga ind., useallsnps NO	SIB locked, 2 Houtaomuga ind., useallsnps YES	SIB locked, 3 Houtaomuga ind., useallsnps NO	SIB locked, 3 Houtaomuga ind., useallsnps YES	SIB unlocked, 2 Houtaomuga ind., useallsnps NO	SIB unlocked, 2 Houtaomuga ind., useallsnps YES	SIB unlocked, 3 Houtaomuga ind., useallsnps NO	SIB unlocked, 3 Houtaomuga ind., useallsnps YES
USR1 pseudohaploid	Houtaomuga	Saqqaq	sis Malta	Neanderthal		5	0.447821	0.0282845	0.355416	0.162208	0.00627054							0					0						2.54																73.421																questionable								0																																								94822				SIB locked, 2 Houtaomuga ind., useallsnps NO	SIB locked, 2 Houtaomuga ind., useallsnps YES	SIB locked, 3 Houtaomuga ind., useallsnps NO	SIB locked, 3 Houtaomuga ind., useallsnps YES	SIB unlocked, 2 Houtaomuga ind., useallsnps NO	SIB unlocked, 2 Houtaomuga ind., useallsnps YES	SIB unlocked, 3 Houtaomuga ind., useallsnps NO	SIB unlocked, 3 Houtaomuga ind., useallsnps YES
USR1 pseudohaploid	before Houtaomuga	Houtaomuga	sis Malta	BE		5	0.274948	0.334646	0.334665	0.0244488	0.0312918							0					2						2.595																73.443																questionable								2																																								94822				SIB locked, 2 Houtaomuga ind., useallsnps NO	SIB locked, 2 Houtaomuga ind., useallsnps YES	SIB locked, 3 Houtaomuga ind., useallsnps NO	SIB locked, 3 Houtaomuga ind., useallsnps YES	SIB unlocked, 2 Houtaomuga ind., useallsnps NO	SIB unlocked, 2 Houtaomuga ind., useallsnps YES	SIB unlocked, 3 Houtaomuga ind., useallsnps NO	SIB unlocked, 3 Houtaomuga ind., useallsnps YES
USR1 pseudohaploid	before FAMEA	Houtaomuga	sis Malta	basal AFR		5	0.382373	0.0718481	0.341983	0.186398	0.0173979							0					2						2.678																73.474																questionable								2																																								94822				SIB locked, 2 Houtaomuga ind., useallsnps NO	SIB locked, 2 Houtaomuga ind., useallsnps YES	SIB locked, 3 Houtaomuga ind., useallsnps NO	SIB locked, 3 Houtaomuga ind., useallsnps YES	SIB unlocked, 2 Houtaomuga ind., useallsnps NO	SIB unlocked, 2 Houtaomuga ind., useallsnps YES	SIB unlocked, 3 Houtaomuga ind., useallsnps NO	SIB unlocked, 3 Houtaomuga ind., useallsnps YES
USR1 pseudohaploid	before Houtaomuga	Houtaomuga	sis Malta	east west		5	0.275072	0.105736	0.335451	0.253139	0.0306021							0					2						2.591																73.479																questionable								2																																								94822				SIB locked, 2 Houtaomuga ind., useallsnps NO	SIB locked, 2 Houtaomuga ind., useallsnps YES	SIB locked, 3 Houtaomuga ind., useallsnps NO	SIB locked, 3 Houtaomuga ind., useallsnps YES	SIB unlocked, 2 Houtaomuga ind., useallsnps NO	SIB unlocked, 2 Houtaomuga ind., useallsnps YES	SIB unlocked, 3 Houtaomuga ind., useallsnps NO	SIB unlocked, 3 Houtaomuga ind., useallsnps YES
USR1 pseudohaploid	Houtaomuga	Nganasan	sis Malta	after BE		5	0.275273	0.357143	0.335225	0.00136735	0.0309915							0					2						2.594																73.501																questionable								2																																								94822				SIB locked, 2 Houtaomuga ind., useallsnps NO	SIB locked, 2 Houtaomuga ind., useallsnps YES	SIB locked, 3 Houtaomuga ind., useallsnps NO	SIB locked, 3 Houtaomuga ind., useallsnps YES	SIB unlocked, 2 Houtaomuga ind., useallsnps NO	SIB unlocked, 2 Houtaomuga ind., useallsnps YES	SIB unlocked, 3 Houtaomuga ind., useallsnps NO	SIB unlocked, 3 Houtaomuga ind., useallsnps YES
USR1 pseudohaploid	SEA	Houtaomuga	sis Malta	after BE		5	0.277482	0	0.332283	0.354335	0.0358998							0					1						2.672																73.504																questionable								1																																								94822				SIB locked, 2 Houtaomuga ind., useallsnps NO	SIB locked, 2 Houtaomuga ind., useallsnps YES	SIB locked, 3 Houtaomuga ind., useallsnps NO	SIB locked, 3 Houtaomuga ind., useallsnps YES	SIB unlocked, 2 Houtaomuga ind., useallsnps NO	SIB unlocked, 2 Houtaomuga ind., useallsnps YES	SIB unlocked, 3 Houtaomuga ind., useallsnps NO	SIB unlocked, 3 Houtaomuga ind., useallsnps YES
USR1 pseudohaploid	Houtaomuga	sis Malta	Neanderthal	before BE		5	0.485255	0.15765	0	0.338494	0.0186008							0					0						2.742																73.513																questionable								0																																								94822				SIB locked, 2 Houtaomuga ind., useallsnps NO	SIB locked, 2 Houtaomuga ind., useallsnps YES	SIB locked, 3 Houtaomuga ind., useallsnps NO	SIB locked, 3 Houtaomuga ind., useallsnps YES	SIB unlocked, 2 Houtaomuga ind., useallsnps NO	SIB unlocked, 2 Houtaomuga ind., useallsnps YES	SIB unlocked, 3 Houtaomuga ind., useallsnps NO	SIB unlocked, 3 Houtaomuga ind., useallsnps YES
USR1 pseudohaploid	before FAMEA	Houtaomuga	sis Malta	east west		5	0.275936	2.01321e-06	0.335533	0.358611	0.0299176							0					1						2.589																73.523																questionable								1																																								94822				SIB locked, 2 Houtaomuga ind., useallsnps NO	SIB locked, 2 Houtaomuga ind., useallsnps YES	SIB locked, 3 Houtaomuga ind., useallsnps NO	SIB locked, 3 Houtaomuga ind., useallsnps YES	SIB unlocked, 2 Houtaomuga ind., useallsnps NO	SIB unlocked, 2 Houtaomuga ind., useallsnps YES	SIB unlocked, 3 Houtaomuga ind., useallsnps NO	SIB unlocked, 3 Houtaomuga ind., useallsnps YES
USR1 pseudohaploid	Houtaomuga	Malta	sis Malta	basal west		5	0.279213	0.334203	0.229059	0.0310561	0.126469							0					1						2.703																73.526																questionable								1																																								94822				SIB locked, 2 Houtaomuga ind., useallsnps NO	SIB locked, 2 Houtaomuga ind., useallsnps YES	SIB locked, 3 Houtaomuga ind., useallsnps NO	SIB locked, 3 Houtaomuga ind., useallsnps YES	SIB unlocked, 2 Houtaomuga ind., useallsnps NO	SIB unlocked, 2 Houtaomuga ind., useallsnps YES	SIB unlocked, 3 Houtaomuga ind., useallsnps NO	SIB unlocked, 3 Houtaomuga ind., useallsnps YES
USR1 pseudohaploid	before SEA	Houtaomuga	sis Malta	BE		5	0.275409	6.99593e-06	0.333133	0.358822	0.0326291							0					3						2.588																73.542																questionable								3																																								94822				SIB locked, 2 Houtaomuga ind., useallsnps NO	SIB locked, 2 Houtaomuga ind., useallsnps YES	SIB locked, 3 Houtaomuga ind., useallsnps NO	SIB locked, 3 Houtaomuga ind., useallsnps YES	SIB unlocked, 2 Houtaomuga ind., useallsnps NO	SIB unlocked, 2 Houtaomuga ind., useallsnps YES	SIB unlocked, 3 Houtaomuga ind., useallsnps NO	SIB unlocked, 3 Houtaomuga ind., useallsnps YES
USR1 pseudohaploid	Houtaomuga	sis Malta	before BE	BE		5	0.330786	0.298097	0.000263452	0.328033	0.042821							0					1						2.607																73.546																questionable								1																																								94822				SIB locked, 2 Houtaomuga ind., useallsnps NO	SIB locked, 2 Houtaomuga ind., useallsnps YES	SIB locked, 3 Houtaomuga ind., useallsnps NO	SIB locked, 3 Houtaomuga ind., useallsnps YES	SIB unlocked, 2 Houtaomuga ind., useallsnps NO	SIB unlocked, 2 Houtaomuga ind., useallsnps YES	SIB unlocked, 3 Houtaomuga ind., useallsnps NO	SIB unlocked, 3 Houtaomuga ind., useallsnps YES
USR1 pseudohaploid	Houtaomuga	sis Malta	BE	before Jomon		5	0.275098	0.353098	0.0308607	0.331883	0.00905983							0					1						2.588																73.573																questionable								1																																								94822				SIB locked, 2 Houtaomuga ind., useallsnps NO	SIB locked, 2 Houtaomuga ind., useallsnps YES	SIB locked, 3 Houtaomuga ind., useallsnps NO	SIB locked, 3 Houtaomuga ind., useallsnps YES	SIB unlocked, 2 Houtaomuga ind., useallsnps NO	SIB unlocked, 2 Houtaomuga ind., useallsnps YES	SIB unlocked, 3 Houtaomuga ind., useallsnps NO	SIB unlocked, 3 Houtaomuga ind., useallsnps YES
USR1 pseudohaploid	Houtaomuga	basal Malta	sis Malta	BE		5	0.324961	0.304669	0.186537	0.143635	0.0401979							0					2						2.642																73.576																questionable								2																																								94822				SIB locked, 2 Houtaomuga ind., useallsnps NO	SIB locked, 2 Houtaomuga ind., useallsnps YES	SIB locked, 3 Houtaomuga ind., useallsnps NO	SIB locked, 3 Houtaomuga ind., useallsnps YES	SIB unlocked, 2 Houtaomuga ind., useallsnps NO	SIB unlocked, 2 Houtaomuga ind., useallsnps YES	SIB unlocked, 3 Houtaomuga ind., useallsnps NO	SIB unlocked, 3 Houtaomuga ind., useallsnps YES
USR1 pseudohaploid	before FAMEA	Houtaomuga	sis Malta	BE		5	0.273862	0.0707312	0.331005	0.287508	0.0368943							0					2						2.63																73.598																questionable								2																																								94822				SIB locked, 2 Houtaomuga ind., useallsnps NO	SIB locked, 2 Houtaomuga ind., useallsnps YES	SIB locked, 3 Houtaomuga ind., useallsnps NO	SIB locked, 3 Houtaomuga ind., useallsnps YES	SIB unlocked, 2 Houtaomuga ind., useallsnps NO	SIB unlocked, 2 Houtaomuga ind., useallsnps YES	SIB unlocked, 3 Houtaomuga ind., useallsnps NO	SIB unlocked, 3 Houtaomuga ind., useallsnps YES
USR1 pseudohaploid	Houtaomuga	sis Malta	east west	before Jomon		5	0.276486	0.356762	0.0291778	0.337574	7.23514e-07							0					1						2.611																73.615																questionable								1																																								94822				SIB locked, 2 Houtaomuga ind., useallsnps NO	SIB locked, 2 Houtaomuga ind., useallsnps YES	SIB locked, 3 Houtaomuga ind., useallsnps NO	SIB locked, 3 Houtaomuga ind., useallsnps YES	SIB unlocked, 2 Houtaomuga ind., useallsnps NO	SIB unlocked, 2 Houtaomuga ind., useallsnps YES	SIB unlocked, 3 Houtaomuga ind., useallsnps NO	SIB unlocked, 3 Houtaomuga ind., useallsnps YES
USR1 pseudohaploid	before FAMEA	Houtaomuga	sis Malta	after BE		5	0.340702	0.000756357	0.331125	0.290438	0.0369787							0					2						2.628																73.62																questionable								2																																								94822				SIB locked, 2 Houtaomuga ind., useallsnps NO	SIB locked, 2 Houtaomuga ind., useallsnps YES	SIB locked, 3 Houtaomuga ind., useallsnps NO	SIB locked, 3 Houtaomuga ind., useallsnps YES	SIB unlocked, 2 Houtaomuga ind., useallsnps NO	SIB unlocked, 2 Houtaomuga ind., useallsnps YES	SIB unlocked, 3 Houtaomuga ind., useallsnps NO	SIB unlocked, 3 Houtaomuga ind., useallsnps YES
USR1 pseudohaploid	Tibetan	Houtaomuga	sis Malta	before U-I		5	0.274107	0.0119345	0.328944	0.333231	0.051783							0					1						2.678																73.626																questionable								1																																								94822				SIB locked, 2 Houtaomuga ind., useallsnps NO	SIB locked, 2 Houtaomuga ind., useallsnps YES	SIB locked, 3 Houtaomuga ind., useallsnps NO	SIB locked, 3 Houtaomuga ind., useallsnps YES	SIB unlocked, 2 Houtaomuga ind., useallsnps NO	SIB unlocked, 2 Houtaomuga ind., useallsnps YES	SIB unlocked, 3 Houtaomuga ind., useallsnps NO	SIB unlocked, 3 Houtaomuga ind., useallsnps YES
USR1 pseudohaploid	Houtaomuga	sis Malta	before Neanderthal	basal west		5	0.475515	0.166694	0.0200357	0.337755	1.04897e-06							0					0						2.695																73.635																questionable								0																																								94822				SIB locked, 2 Houtaomuga ind., useallsnps NO	SIB locked, 2 Houtaomuga ind., useallsnps YES	SIB locked, 3 Houtaomuga ind., useallsnps NO	SIB locked, 3 Houtaomuga ind., useallsnps YES	SIB unlocked, 2 Houtaomuga ind., useallsnps NO	SIB unlocked, 2 Houtaomuga ind., useallsnps YES	SIB unlocked, 3 Houtaomuga ind., useallsnps NO	SIB unlocked, 3 Houtaomuga ind., useallsnps YES
USR1 pseudohaploid	Houtaomuga	Malta	sis Malta	Ust'-Ishim		5	0.279183	0.332316	0.231011	0.029838	0.127652							0					1						2.704																73.643																questionable								1																																								94822				SIB locked, 2 Houtaomuga ind., useallsnps NO	SIB locked, 2 Houtaomuga ind., useallsnps YES	SIB locked, 3 Houtaomuga ind., useallsnps NO	SIB locked, 3 Houtaomuga ind., useallsnps YES	SIB unlocked, 2 Houtaomuga ind., useallsnps NO	SIB unlocked, 2 Houtaomuga ind., useallsnps YES	SIB unlocked, 3 Houtaomuga ind., useallsnps NO	SIB unlocked, 3 Houtaomuga ind., useallsnps YES
USR1 pseudohaploid	Houtaomuga	sis Malta	Neanderthal	basal AFR		5	0.539539	0.105549	4.17084e-05	0.337839	0.0170306							0					1						2.79																73.667																questionable								1																																								94822				SIB locked, 2 Houtaomuga ind., useallsnps NO	SIB locked, 2 Houtaomuga ind., useallsnps YES	SIB locked, 3 Houtaomuga ind., useallsnps NO	SIB locked, 3 Houtaomuga ind., useallsnps YES	SIB unlocked, 2 Houtaomuga ind., useallsnps NO	SIB unlocked, 2 Houtaomuga ind., useallsnps YES	SIB unlocked, 3 Houtaomuga ind., useallsnps NO	SIB unlocked, 3 Houtaomuga ind., useallsnps YES
USR1 pseudohaploid	Houtaomuga	Saqqaq	Malta	basal AFR		5	0.34094	0.0240745	0.345052	0.273316	0.0166175							0					1						2.561																73.669																questionable								1																																								94822				SIB locked, 2 Houtaomuga ind., useallsnps NO	SIB locked, 2 Houtaomuga ind., useallsnps YES	SIB locked, 3 Houtaomuga ind., useallsnps NO	SIB locked, 3 Houtaomuga ind., useallsnps YES	SIB unlocked, 2 Houtaomuga ind., useallsnps NO	SIB unlocked, 2 Houtaomuga ind., useallsnps YES	SIB unlocked, 3 Houtaomuga ind., useallsnps NO	SIB unlocked, 3 Houtaomuga ind., useallsnps YES
USR1 pseudohaploid	Houtaomuga	Saqqaq	Malta	AFR		5	0.340494	0.0235277	0.345992	0.273909	0.0160768							0					1						2.581																73.672																questionable								1																																								94822				SIB locked, 2 Houtaomuga ind., useallsnps NO	SIB locked, 2 Houtaomuga ind., useallsnps YES	SIB locked, 3 Houtaomuga ind., useallsnps NO	SIB locked, 3 Houtaomuga ind., useallsnps YES	SIB unlocked, 2 Houtaomuga ind., useallsnps NO	SIB unlocked, 2 Houtaomuga ind., useallsnps YES	SIB unlocked, 3 Houtaomuga ind., useallsnps NO	SIB unlocked, 3 Houtaomuga ind., useallsnps YES
USR1 pseudohaploid	Houtaomuga	Malta	sis Malta	before Jomon		5	0.277484	0.334863	0.22985	0.0349419	0.122861							0					1						2.646																73.69																questionable								1																																								94822				SIB locked, 2 Houtaomuga ind., useallsnps NO	SIB locked, 2 Houtaomuga ind., useallsnps YES	SIB locked, 3 Houtaomuga ind., useallsnps NO	SIB locked, 3 Houtaomuga ind., useallsnps YES	SIB unlocked, 2 Houtaomuga ind., useallsnps NO	SIB unlocked, 2 Houtaomuga ind., useallsnps YES	SIB unlocked, 3 Houtaomuga ind., useallsnps NO	SIB unlocked, 3 Houtaomuga ind., useallsnps YES
USR1 pseudohaploid	Houtaomuga	Nganasan	sis Malta	basal AFR		5	0.499472	0.142552	0.339999	0	0.0179775							0					1						2.732																73.693																questionable								1																																								94822				SIB locked, 2 Houtaomuga ind., useallsnps NO	SIB locked, 2 Houtaomuga ind., useallsnps YES	SIB locked, 3 Houtaomuga ind., useallsnps NO	SIB locked, 3 Houtaomuga ind., useallsnps YES	SIB unlocked, 2 Houtaomuga ind., useallsnps NO	SIB unlocked, 2 Houtaomuga ind., useallsnps YES	SIB unlocked, 3 Houtaomuga ind., useallsnps NO	SIB unlocked, 3 Houtaomuga ind., useallsnps YES
USR1 pseudohaploid	Houtaomuga	Saqqaq	basal Malta	AFR		5	0.338829	0.0253703	0.348756	0.272039	0.0150059							0					2						2.53																73.695																questionable								2																																								94822				SIB locked, 2 Houtaomuga ind., useallsnps NO	SIB locked, 2 Houtaomuga ind., useallsnps YES	SIB locked, 3 Houtaomuga ind., useallsnps NO	SIB locked, 3 Houtaomuga ind., useallsnps YES	SIB unlocked, 2 Houtaomuga ind., useallsnps NO	SIB unlocked, 2 Houtaomuga ind., useallsnps YES	SIB unlocked, 3 Houtaomuga ind., useallsnps NO	SIB unlocked, 3 Houtaomuga ind., useallsnps YES
USR1 pseudohaploid	before FAMEA	Houtaomuga	sis Malta	east west		5	0.273209	0.0798735	0.331121	0.278735	0.037062							0					2						2.633																73.698																questionable								2																																								94822				SIB locked, 2 Houtaomuga ind., useallsnps NO	SIB locked, 2 Houtaomuga ind., useallsnps YES	SIB locked, 3 Houtaomuga ind., useallsnps NO	SIB locked, 3 Houtaomuga ind., useallsnps YES	SIB unlocked, 2 Houtaomuga ind., useallsnps NO	SIB unlocked, 2 Houtaomuga ind., useallsnps YES	SIB unlocked, 3 Houtaomuga ind., useallsnps NO	SIB unlocked, 3 Houtaomuga ind., useallsnps YES
USR1 pseudohaploid	Houtaomuga	sis Malta	AFR	east west		5	0.507804	0.134211	0.0172669	0.340718	0							0					1						2.751																73.719																questionable								1																																								94822				SIB locked, 2 Houtaomuga ind., useallsnps NO	SIB locked, 2 Houtaomuga ind., useallsnps YES	SIB locked, 3 Houtaomuga ind., useallsnps NO	SIB locked, 3 Houtaomuga ind., useallsnps YES	SIB unlocked, 2 Houtaomuga ind., useallsnps NO	SIB unlocked, 2 Houtaomuga ind., useallsnps YES	SIB unlocked, 3 Houtaomuga ind., useallsnps NO	SIB unlocked, 3 Houtaomuga ind., useallsnps YES
USR1 pseudohaploid	Houtaomuga	Saqqaq	basal Malta	basal AFR		5	0.341165	0.0245398	0.347073	0.270948	0.0162739							0					2						2.581																73.729																questionable								2																																								94822				SIB locked, 2 Houtaomuga ind., useallsnps NO	SIB locked, 2 Houtaomuga ind., useallsnps YES	SIB locked, 3 Houtaomuga ind., useallsnps NO	SIB locked, 3 Houtaomuga ind., useallsnps YES	SIB unlocked, 2 Houtaomuga ind., useallsnps NO	SIB unlocked, 2 Houtaomuga ind., useallsnps YES	SIB unlocked, 3 Houtaomuga ind., useallsnps NO	SIB unlocked, 3 Houtaomuga ind., useallsnps YES
USR1 pseudohaploid	before SEA	Houtaomuga	sis Malta	after BE		5	0.273993	0.00933213	0.332842	0.350743	0.0330892							0					2						2.591																73.739																questionable								2																																								94822				SIB locked, 2 Houtaomuga ind., useallsnps NO	SIB locked, 2 Houtaomuga ind., useallsnps YES	SIB locked, 3 Houtaomuga ind., useallsnps NO	SIB locked, 3 Houtaomuga ind., useallsnps YES	SIB unlocked, 2 Houtaomuga ind., useallsnps NO	SIB unlocked, 2 Houtaomuga ind., useallsnps YES	SIB unlocked, 3 Houtaomuga ind., useallsnps NO	SIB unlocked, 3 Houtaomuga ind., useallsnps YES
USR1 pseudohaploid	Tibetan	Houtaomuga	sis Malta	Ust'-Ishim		5	0.274393	0.0123793	0.330566	0.33018	0.0524824							0					0						2.685																73.746																questionable								0																																								94822				SIB locked, 2 Houtaomuga ind., useallsnps NO	SIB locked, 2 Houtaomuga ind., useallsnps YES	SIB locked, 3 Houtaomuga ind., useallsnps NO	SIB locked, 3 Houtaomuga ind., useallsnps YES	SIB unlocked, 2 Houtaomuga ind., useallsnps NO	SIB unlocked, 2 Houtaomuga ind., useallsnps YES	SIB unlocked, 3 Houtaomuga ind., useallsnps NO	SIB unlocked, 3 Houtaomuga ind., useallsnps YES
USR1 pseudohaploid	Houtaomuga	sis Malta	east west	Ust'-Ishim		5	0.315605	0.319952	0.0263869	0.333632	0.00442461							0					1						2.598																73.748																questionable								1																																								94822				SIB locked, 2 Houtaomuga ind., useallsnps NO	SIB locked, 2 Houtaomuga ind., useallsnps YES	SIB locked, 3 Houtaomuga ind., useallsnps NO	SIB locked, 3 Houtaomuga ind., useallsnps YES	SIB unlocked, 2 Houtaomuga ind., useallsnps NO	SIB unlocked, 2 Houtaomuga ind., useallsnps YES	SIB unlocked, 3 Houtaomuga ind., useallsnps NO	SIB unlocked, 3 Houtaomuga ind., useallsnps YES
USR1 pseudohaploid	Tibetan	Houtaomuga	sis Malta	before Jomon		5	0.273694	0.0117477	0.330611	0.331991	0.0519563							0					1						2.682																73.754																questionable								1																																								94822				SIB locked, 2 Houtaomuga ind., useallsnps NO	SIB locked, 2 Houtaomuga ind., useallsnps YES	SIB locked, 3 Houtaomuga ind., useallsnps NO	SIB locked, 3 Houtaomuga ind., useallsnps YES	SIB unlocked, 2 Houtaomuga ind., useallsnps NO	SIB unlocked, 2 Houtaomuga ind., useallsnps YES	SIB unlocked, 3 Houtaomuga ind., useallsnps NO	SIB unlocked, 3 Houtaomuga ind., useallsnps YES
USR1 pseudohaploid	Houtaomuga	sis Malta	sis Neanderthal	BE		5	0.327332	0.31061	0	0.337792	0.0242665							0					1						2.62																73.758																questionable								1																																								94822				SIB locked, 2 Houtaomuga ind., useallsnps NO	SIB locked, 2 Houtaomuga ind., useallsnps YES	SIB locked, 3 Houtaomuga ind., useallsnps NO	SIB locked, 3 Houtaomuga ind., useallsnps YES	SIB unlocked, 2 Houtaomuga ind., useallsnps NO	SIB unlocked, 2 Houtaomuga ind., useallsnps YES	SIB unlocked, 3 Houtaomuga ind., useallsnps NO	SIB unlocked, 3 Houtaomuga ind., useallsnps YES
USR1 pseudohaploid	Houtaomuga	before Baikal HG	sis Malta	sis Neanderthal		5	0.298923	0.0274457	0.352672	0.308167	0.0127919							0					0						2.544																73.767																questionable								0																																								94822				SIB locked, 2 Houtaomuga ind., useallsnps NO	SIB locked, 2 Houtaomuga ind., useallsnps YES	SIB locked, 3 Houtaomuga ind., useallsnps NO	SIB locked, 3 Houtaomuga ind., useallsnps YES	SIB unlocked, 2 Houtaomuga ind., useallsnps NO	SIB unlocked, 2 Houtaomuga ind., useallsnps YES	SIB unlocked, 3 Houtaomuga ind., useallsnps NO	SIB unlocked, 3 Houtaomuga ind., useallsnps YES
USR1 pseudohaploid	Houtaomuga	Saqqaq	Malta	before BE		5	0.341466	0.0234036	0.342993	0.272644	0.0194933							0					0						2.582																73.768																questionable								0																																								94822				SIB locked, 2 Houtaomuga ind., useallsnps NO	SIB locked, 2 Houtaomuga ind., useallsnps YES	SIB locked, 3 Houtaomuga ind., useallsnps NO	SIB locked, 3 Houtaomuga ind., useallsnps YES	SIB unlocked, 2 Houtaomuga ind., useallsnps NO	SIB unlocked, 2 Houtaomuga ind., useallsnps YES	SIB unlocked, 3 Houtaomuga ind., useallsnps NO	SIB unlocked, 3 Houtaomuga ind., useallsnps YES
USR1 pseudohaploid	Tibetan	Houtaomuga	sis Malta	basal west		5	0.275079	0.0113283	0.329874	0.334862	0.0488561							0					1						2.711																73.79																questionable								1																																								94822				SIB locked, 2 Houtaomuga ind., useallsnps NO	SIB locked, 2 Houtaomuga ind., useallsnps YES	SIB locked, 3 Houtaomuga ind., useallsnps NO	SIB locked, 3 Houtaomuga ind., useallsnps YES	SIB unlocked, 2 Houtaomuga ind., useallsnps NO	SIB unlocked, 2 Houtaomuga ind., useallsnps YES	SIB unlocked, 3 Houtaomuga ind., useallsnps NO	SIB unlocked, 3 Houtaomuga ind., useallsnps YES
USR1 pseudohaploid	Houtaomuga	Saqqaq	Malta	before Neanderthal		5	0.341048	0.0236513	0.344039	0.273538	0.0177238							0					0						2.577																73.792																questionable								0																																								94822				SIB locked, 2 Houtaomuga ind., useallsnps NO	SIB locked, 2 Houtaomuga ind., useallsnps YES	SIB locked, 3 Houtaomuga ind., useallsnps NO	SIB locked, 3 Houtaomuga ind., useallsnps YES	SIB unlocked, 2 Houtaomuga ind., useallsnps NO	SIB unlocked, 2 Houtaomuga ind., useallsnps YES	SIB unlocked, 3 Houtaomuga ind., useallsnps NO	SIB unlocked, 3 Houtaomuga ind., useallsnps YES
USR1 pseudohaploid	Houtaomuga	Saqqaq	basal Malta	before Neanderthal		5	0.34044	0.0238016	0.346236	0.272268	0.0172541							0					1						2.567																73.805																questionable								1																																								94822				SIB locked, 2 Houtaomuga ind., useallsnps NO	SIB locked, 2 Houtaomuga ind., useallsnps YES	SIB locked, 3 Houtaomuga ind., useallsnps NO	SIB locked, 3 Houtaomuga ind., useallsnps YES	SIB unlocked, 2 Houtaomuga ind., useallsnps NO	SIB unlocked, 2 Houtaomuga ind., useallsnps YES	SIB unlocked, 3 Houtaomuga ind., useallsnps NO	SIB unlocked, 3 Houtaomuga ind., useallsnps YES
USR1 pseudohaploid	Jomon	Houtaomuga	sis Malta	before BE		5	0.512443	3.39922e-07	0.339921	0.128572	0.0190635							0					0						2.778																73.818																questionable								0																																								94822				SIB locked, 2 Houtaomuga ind., useallsnps NO	SIB locked, 2 Houtaomuga ind., useallsnps YES	SIB locked, 3 Houtaomuga ind., useallsnps NO	SIB locked, 3 Houtaomuga ind., useallsnps YES	SIB unlocked, 2 Houtaomuga ind., useallsnps NO	SIB unlocked, 2 Houtaomuga ind., useallsnps YES	SIB unlocked, 3 Houtaomuga ind., useallsnps NO	SIB unlocked, 3 Houtaomuga ind., useallsnps YES
USR1 pseudohaploid	Houtaomuga	sis Malta	before Neanderthal	BE		5	0.498767	0.144173	0.0201337	0.336926	0							0					2						2.717																73.844																questionable								2																																								94822				SIB locked, 2 Houtaomuga ind., useallsnps NO	SIB locked, 2 Houtaomuga ind., useallsnps YES	SIB locked, 3 Houtaomuga ind., useallsnps NO	SIB locked, 3 Houtaomuga ind., useallsnps YES	SIB unlocked, 2 Houtaomuga ind., useallsnps NO	SIB unlocked, 2 Houtaomuga ind., useallsnps YES	SIB unlocked, 3 Houtaomuga ind., useallsnps NO	SIB unlocked, 3 Houtaomuga ind., useallsnps YES
USR1 pseudohaploid	Houtaomuga	basal WHG	sis Malta	basal AFR		5	0.529124	0.113084	0.340579	4.53663e-07	0.0172129							0					1						2.77																73.863																questionable								1																																								94822				SIB locked, 2 Houtaomuga ind., useallsnps NO	SIB locked, 2 Houtaomuga ind., useallsnps YES	SIB locked, 3 Houtaomuga ind., useallsnps NO	SIB locked, 3 Houtaomuga ind., useallsnps YES	SIB unlocked, 2 Houtaomuga ind., useallsnps NO	SIB unlocked, 2 Houtaomuga ind., useallsnps YES	SIB unlocked, 3 Houtaomuga ind., useallsnps NO	SIB unlocked, 3 Houtaomuga ind., useallsnps YES
USR1 pseudohaploid	Houtaomuga	sis Malta	AFR	basal west		5	0.516915	0.124318	0.0175837	0.341184	0							0					1						2.768																73.864																questionable								1																																								94822				SIB locked, 2 Houtaomuga ind., useallsnps NO	SIB locked, 2 Houtaomuga ind., useallsnps YES	SIB locked, 3 Houtaomuga ind., useallsnps NO	SIB locked, 3 Houtaomuga ind., useallsnps YES	SIB unlocked, 2 Houtaomuga ind., useallsnps NO	SIB unlocked, 2 Houtaomuga ind., useallsnps YES	SIB unlocked, 3 Houtaomuga ind., useallsnps NO	SIB unlocked, 3 Houtaomuga ind., useallsnps YES
USR1 pseudohaploid	Houtaomuga	sis Malta	after BE	basal west		5	0.40543	0.226724	0.0365975	0.331248	0							0					1						2.709																73.871																questionable								1																																								94822				SIB locked, 2 Houtaomuga ind., useallsnps NO	SIB locked, 2 Houtaomuga ind., useallsnps YES	SIB locked, 3 Houtaomuga ind., useallsnps NO	SIB locked, 3 Houtaomuga ind., useallsnps YES	SIB unlocked, 2 Houtaomuga ind., useallsnps NO	SIB unlocked, 2 Houtaomuga ind., useallsnps YES	SIB unlocked, 3 Houtaomuga ind., useallsnps NO	SIB unlocked, 3 Houtaomuga ind., useallsnps YES
USR1 pseudohaploid	Houtaomuga	Ket/Selkup	sis Malta	after BE		5	0.27382	0.364232	0.340676	1.40982e-06	0.0212705							0					0						2.652																73.882																questionable								0																																								94822				SIB locked, 2 Houtaomuga ind., useallsnps NO	SIB locked, 2 Houtaomuga ind., useallsnps YES	SIB locked, 3 Houtaomuga ind., useallsnps NO	SIB locked, 3 Houtaomuga ind., useallsnps YES	SIB unlocked, 2 Houtaomuga ind., useallsnps NO	SIB unlocked, 2 Houtaomuga ind., useallsnps YES	SIB unlocked, 3 Houtaomuga ind., useallsnps NO	SIB unlocked, 3 Houtaomuga ind., useallsnps YES
USR1 pseudohaploid	Houtaomuga	before Baikal HG	Saqqaq	sis Malta		5	0.303754	0.154699	0.0249624	0.15347	0.363114							0					0						2.588																73.888																questionable								0																																								94822				SIB locked, 2 Houtaomuga ind., useallsnps NO	SIB locked, 2 Houtaomuga ind., useallsnps YES	SIB locked, 3 Houtaomuga ind., useallsnps NO	SIB locked, 3 Houtaomuga ind., useallsnps YES	SIB unlocked, 2 Houtaomuga ind., useallsnps NO	SIB unlocked, 2 Houtaomuga ind., useallsnps YES	SIB unlocked, 3 Houtaomuga ind., useallsnps NO	SIB unlocked, 3 Houtaomuga ind., useallsnps YES
USR1 pseudohaploid	SEA	Houtaomuga	sis Malta	east west		5	0.342203	3.37187e-07	0.337187	0.295905	0.0247049							0					1						2.632																73.903																questionable								1																																								94822				SIB locked, 2 Houtaomuga ind., useallsnps NO	SIB locked, 2 Houtaomuga ind., useallsnps YES	SIB locked, 3 Houtaomuga ind., useallsnps NO	SIB locked, 3 Houtaomuga ind., useallsnps YES	SIB unlocked, 2 Houtaomuga ind., useallsnps NO	SIB unlocked, 2 Houtaomuga ind., useallsnps YES	SIB unlocked, 3 Houtaomuga ind., useallsnps NO	SIB unlocked, 3 Houtaomuga ind., useallsnps YES
USR1 pseudohaploid	Houtaomuga	basal WHG	sis Malta	before BE		5	0.523982	0.117024	0.340065	4.57089e-07	0.0189289							0					0						2.78																73.905																questionable								0																																								94822				SIB locked, 2 Houtaomuga ind., useallsnps NO	SIB locked, 2 Houtaomuga ind., useallsnps YES	SIB locked, 3 Houtaomuga ind., useallsnps NO	SIB locked, 3 Houtaomuga ind., useallsnps YES	SIB unlocked, 2 Houtaomuga ind., useallsnps NO	SIB unlocked, 2 Houtaomuga ind., useallsnps YES	SIB unlocked, 3 Houtaomuga ind., useallsnps NO	SIB unlocked, 3 Houtaomuga ind., useallsnps YES
USR1 pseudohaploid	Houtaomuga	sis Malta	sis Neanderthal	after BE		5	0.274952	0.355269	3.55269e-07	0.328102	0.0416765							0					2						2.588																73.913																questionable								2																																								94822				SIB locked, 2 Houtaomuga ind., useallsnps NO	SIB locked, 2 Houtaomuga ind., useallsnps YES	SIB locked, 3 Houtaomuga ind., useallsnps NO	SIB locked, 3 Houtaomuga ind., useallsnps YES	SIB unlocked, 2 Houtaomuga ind., useallsnps NO	SIB unlocked, 2 Houtaomuga ind., useallsnps YES	SIB unlocked, 3 Houtaomuga ind., useallsnps NO	SIB unlocked, 3 Houtaomuga ind., useallsnps YES
USR1 pseudohaploid	before SEA	Houtaomuga	sis Malta	east west		5	0.348217	0.000557972	0.337607	0.286111	0.0275072							0					2						2.631																73.932																questionable								2																																								94822				SIB locked, 2 Houtaomuga ind., useallsnps NO	SIB locked, 2 Houtaomuga ind., useallsnps YES	SIB locked, 3 Houtaomuga ind., useallsnps NO	SIB locked, 3 Houtaomuga ind., useallsnps YES	SIB unlocked, 2 Houtaomuga ind., useallsnps NO	SIB unlocked, 2 Houtaomuga ind., useallsnps YES	SIB unlocked, 3 Houtaomuga ind., useallsnps NO	SIB unlocked, 3 Houtaomuga ind., useallsnps YES
USR1 pseudohaploid	Houtaomuga	Malta	sis Malta	before U-I		5	0.380914	0.236926	0.236166	0.0285314	0.117462							0					1						2.808																73.953																questionable								1																																								94822				SIB locked, 2 Houtaomuga ind., useallsnps NO	SIB locked, 2 Houtaomuga ind., useallsnps YES	SIB locked, 3 Houtaomuga ind., useallsnps NO	SIB locked, 3 Houtaomuga ind., useallsnps YES	SIB unlocked, 2 Houtaomuga ind., useallsnps NO	SIB unlocked, 2 Houtaomuga ind., useallsnps YES	SIB unlocked, 3 Houtaomuga ind., useallsnps NO	SIB unlocked, 3 Houtaomuga ind., useallsnps YES
USR1 pseudohaploid	Houtaomuga	sis Malta	before Neanderthal	basal AFR		5	0.53688	0.104719	2.09438e-07	0.341043	0.0173577							0					1						2.782																73.965																questionable								1																																								94822				SIB locked, 2 Houtaomuga ind., useallsnps NO	SIB locked, 2 Houtaomuga ind., useallsnps YES	SIB locked, 3 Houtaomuga ind., useallsnps NO	SIB locked, 3 Houtaomuga ind., useallsnps YES	SIB unlocked, 2 Houtaomuga ind., useallsnps NO	SIB unlocked, 2 Houtaomuga ind., useallsnps YES	SIB unlocked, 3 Houtaomuga ind., useallsnps NO	SIB unlocked, 3 Houtaomuga ind., useallsnps YES
USR1 pseudohaploid	Houtaomuga	basal WHG	sis Malta	east west		5	0.424153	0.209336	0.330856	0	0.0356547							0					1						2.735																73.989																questionable								1																																								94822				SIB locked, 2 Houtaomuga ind., useallsnps NO	SIB locked, 2 Houtaomuga ind., useallsnps YES	SIB locked, 3 Houtaomuga ind., useallsnps NO	SIB locked, 3 Houtaomuga ind., useallsnps YES	SIB unlocked, 2 Houtaomuga ind., useallsnps NO	SIB unlocked, 2 Houtaomuga ind., useallsnps YES	SIB unlocked, 3 Houtaomuga ind., useallsnps NO	SIB unlocked, 3 Houtaomuga ind., useallsnps YES
USR1 pseudohaploid	Houtaomuga	sis Malta	basal AFR	east west		5	0.557215	0.0853605	0.0176454	0.339779	0							0					1						2.805																73.998																questionable								1																																								94822				SIB locked, 2 Houtaomuga ind., useallsnps NO	SIB locked, 2 Houtaomuga ind., useallsnps YES	SIB locked, 3 Houtaomuga ind., useallsnps NO	SIB locked, 3 Houtaomuga ind., useallsnps YES	SIB unlocked, 2 Houtaomuga ind., useallsnps NO	SIB unlocked, 2 Houtaomuga ind., useallsnps YES	SIB unlocked, 3 Houtaomuga ind., useallsnps NO	SIB unlocked, 3 Houtaomuga ind., useallsnps YES
USR1 pseudohaploid	Houtaomuga	Nganasan	sis Malta	east west		5	0.427261	0.204836	0.332736	0	0.0351673							0					1						2.738																74																questionable								1																																								94822				SIB locked, 2 Houtaomuga ind., useallsnps NO	SIB locked, 2 Houtaomuga ind., useallsnps YES	SIB locked, 3 Houtaomuga ind., useallsnps NO	SIB locked, 3 Houtaomuga ind., useallsnps YES	SIB unlocked, 2 Houtaomuga ind., useallsnps NO	SIB unlocked, 2 Houtaomuga ind., useallsnps YES	SIB unlocked, 3 Houtaomuga ind., useallsnps NO	SIB unlocked, 3 Houtaomuga ind., useallsnps YES
USR1 pseudohaploid	Houtaomuga	sis Malta	Neanderthal	before Neanderthal		5	0.610688	0.0316619	1.5831e-07	0.33911	0.0185398							0					0						2.849																74.02																questionable								0																																								94822				SIB locked, 2 Houtaomuga ind., useallsnps NO	SIB locked, 2 Houtaomuga ind., useallsnps YES	SIB locked, 3 Houtaomuga ind., useallsnps NO	SIB locked, 3 Houtaomuga ind., useallsnps YES	SIB unlocked, 2 Houtaomuga ind., useallsnps NO	SIB unlocked, 2 Houtaomuga ind., useallsnps YES	SIB unlocked, 3 Houtaomuga ind., useallsnps NO	SIB unlocked, 3 Houtaomuga ind., useallsnps YES
USR1 pseudohaploid	Houtaomuga	Nganasan	sis Malta	AFR		5	0.562216	0.0803951	0.34026	4.20655e-07	0.0171287							0					1						2.799																74.039																questionable								1																																								94822				SIB locked, 2 Houtaomuga ind., useallsnps NO	SIB locked, 2 Houtaomuga ind., useallsnps YES	SIB locked, 3 Houtaomuga ind., useallsnps NO	SIB locked, 3 Houtaomuga ind., useallsnps YES	SIB unlocked, 2 Houtaomuga ind., useallsnps NO	SIB unlocked, 2 Houtaomuga ind., useallsnps YES	SIB unlocked, 3 Houtaomuga ind., useallsnps NO	SIB unlocked, 3 Houtaomuga ind., useallsnps YES
USR1 pseudohaploid	Houtaomuga	sis Malta	before Neanderthal	before BE		5	0.53005	0.111211	0.0168579	0.339645	0.00223602							0					0						2.774																74.044																questionable								0																																								94822				SIB locked, 2 Houtaomuga ind., useallsnps NO	SIB locked, 2 Houtaomuga ind., useallsnps YES	SIB locked, 3 Houtaomuga ind., useallsnps NO	SIB locked, 3 Houtaomuga ind., useallsnps YES	SIB unlocked, 2 Houtaomuga ind., useallsnps NO	SIB unlocked, 2 Houtaomuga ind., useallsnps YES	SIB unlocked, 3 Houtaomuga ind., useallsnps NO	SIB unlocked, 3 Houtaomuga ind., useallsnps YES
USR1 pseudohaploid	Houtaomuga	Saqqaq	Malta	after BE		5	0.340789	0.0267861	0.33678	0.266058	0.0295867							0					1						2.565																74.075																questionable								1																																								94822				SIB locked, 2 Houtaomuga ind., useallsnps NO	SIB locked, 2 Houtaomuga ind., useallsnps YES	SIB locked, 3 Houtaomuga ind., useallsnps NO	SIB locked, 3 Houtaomuga ind., useallsnps YES	SIB unlocked, 2 Houtaomuga ind., useallsnps NO	SIB unlocked, 2 Houtaomuga ind., useallsnps YES	SIB unlocked, 3 Houtaomuga ind., useallsnps NO	SIB unlocked, 3 Houtaomuga ind., useallsnps YES
USR1 pseudohaploid	Houtaomuga	sis Malta	Neanderthal	east west		5	0.498452	0.136235	0	0.331204	0.0341088							0					1						2.825																74.086																questionable								1																																								94822				SIB locked, 2 Houtaomuga ind., useallsnps NO	SIB locked, 2 Houtaomuga ind., useallsnps YES	SIB locked, 3 Houtaomuga ind., useallsnps NO	SIB locked, 3 Houtaomuga ind., useallsnps YES	SIB unlocked, 2 Houtaomuga ind., useallsnps NO	SIB unlocked, 2 Houtaomuga ind., useallsnps YES	SIB unlocked, 3 Houtaomuga ind., useallsnps NO	SIB unlocked, 3 Houtaomuga ind., useallsnps YES
USR1 pseudohaploid	Houtaomuga	sis Malta	sis Neanderthal	Ust'-Ishim		5	0.275582	0.355827	0.00955999	0.33834	0.0206908							0					0						2.563																74.115																questionable								0																																								94822				SIB locked, 2 Houtaomuga ind., useallsnps NO	SIB locked, 2 Houtaomuga ind., useallsnps YES	SIB locked, 3 Houtaomuga ind., useallsnps NO	SIB locked, 3 Houtaomuga ind., useallsnps YES	SIB unlocked, 2 Houtaomuga ind., useallsnps NO	SIB unlocked, 2 Houtaomuga ind., useallsnps YES	SIB unlocked, 3 Houtaomuga ind., useallsnps NO	SIB unlocked, 3 Houtaomuga ind., useallsnps YES
USR1 pseudohaploid	Houtaomuga	Saqqaq	basal Malta	BE		5	0.341104	0.0239236	0.337745	0.262723	0.0345044							0					1						2.542																74.14																questionable								1																																								94822				SIB locked, 2 Houtaomuga ind., useallsnps NO	SIB locked, 2 Houtaomuga ind., useallsnps YES	SIB locked, 3 Houtaomuga ind., useallsnps NO	SIB locked, 3 Houtaomuga ind., useallsnps YES	SIB unlocked, 2 Houtaomuga ind., useallsnps NO	SIB unlocked, 2 Houtaomuga ind., useallsnps YES	SIB unlocked, 3 Houtaomuga ind., useallsnps NO	SIB unlocked, 3 Houtaomuga ind., useallsnps YES
USR1 pseudohaploid	Houtaomuga	sis Malta	WHG	after BE		5	0.447422	0.185883	0	0.331232	0.0354628							0					1						2.767																74.142																questionable								1																																								94822				SIB locked, 2 Houtaomuga ind., useallsnps NO	SIB locked, 2 Houtaomuga ind., useallsnps YES	SIB locked, 3 Houtaomuga ind., useallsnps NO	SIB locked, 3 Houtaomuga ind., useallsnps YES	SIB unlocked, 2 Houtaomuga ind., useallsnps NO	SIB unlocked, 2 Houtaomuga ind., useallsnps YES	SIB unlocked, 3 Houtaomuga ind., useallsnps NO	SIB unlocked, 3 Houtaomuga ind., useallsnps YES
USR1 pseudohaploid	Houtaomuga	sis Malta	before Neanderthal	east west		5	0.570508	0.0708554	0.0189221	0.339714	0							0					0						2.804																74.153																questionable								0																																								94822				SIB locked, 2 Houtaomuga ind., useallsnps NO	SIB locked, 2 Houtaomuga ind., useallsnps YES	SIB locked, 3 Houtaomuga ind., useallsnps NO	SIB locked, 3 Houtaomuga ind., useallsnps YES	SIB unlocked, 2 Houtaomuga ind., useallsnps NO	SIB unlocked, 2 Houtaomuga ind., useallsnps YES	SIB unlocked, 3 Houtaomuga ind., useallsnps NO	SIB unlocked, 3 Houtaomuga ind., useallsnps YES
USR1 pseudohaploid	Houtaomuga	Saqqaq	basal Malta	east west		5	0.339374	0.0240429	0.340205	0.267622	0.0287564							0					2						2.541																74.181																questionable								2																																								94822				SIB locked, 2 Houtaomuga ind., useallsnps NO	SIB locked, 2 Houtaomuga ind., useallsnps YES	SIB locked, 3 Houtaomuga ind., useallsnps NO	SIB locked, 3 Houtaomuga ind., useallsnps YES	SIB unlocked, 2 Houtaomuga ind., useallsnps NO	SIB unlocked, 2 Houtaomuga ind., useallsnps YES	SIB unlocked, 3 Houtaomuga ind., useallsnps NO	SIB unlocked, 3 Houtaomuga ind., useallsnps YES
USR1 pseudohaploid	Houtaomuga	sis Malta	sis WHG	after BE		5	0.459267	0.175015	0	0.331701	0.034017							0					2						2.772																74.186																questionable								2																																								94822				SIB locked, 2 Houtaomuga ind., useallsnps NO	SIB locked, 2 Houtaomuga ind., useallsnps YES	SIB locked, 3 Houtaomuga ind., useallsnps NO	SIB locked, 3 Houtaomuga ind., useallsnps YES	SIB unlocked, 2 Houtaomuga ind., useallsnps NO	SIB unlocked, 2 Houtaomuga ind., useallsnps YES	SIB unlocked, 3 Houtaomuga ind., useallsnps NO	SIB unlocked, 3 Houtaomuga ind., useallsnps YES
USR1 pseudohaploid	Houtaomuga	basal Malta	sis Malta	after BE		5	0.452008	0.180187	0.319097	0.0115844	0.0371237							0					2						2.77																74.192																questionable								2																																								94822				SIB locked, 2 Houtaomuga ind., useallsnps NO	SIB locked, 2 Houtaomuga ind., useallsnps YES	SIB locked, 3 Houtaomuga ind., useallsnps NO	SIB locked, 3 Houtaomuga ind., useallsnps YES	SIB unlocked, 2 Houtaomuga ind., useallsnps NO	SIB unlocked, 2 Houtaomuga ind., useallsnps YES	SIB unlocked, 3 Houtaomuga ind., useallsnps NO	SIB unlocked, 3 Houtaomuga ind., useallsnps YES
USR1 pseudohaploid	Houtaomuga	sis Malta	sis WHG	basal AFR		5	0.595529	0.0470801	1.41241e-07	0.340125	0.0172661							0					2						2.835																74.204																questionable								2																																								94822				SIB locked, 2 Houtaomuga ind., useallsnps NO	SIB locked, 2 Houtaomuga ind., useallsnps YES	SIB locked, 3 Houtaomuga ind., useallsnps NO	SIB locked, 3 Houtaomuga ind., useallsnps YES	SIB unlocked, 2 Houtaomuga ind., useallsnps NO	SIB unlocked, 2 Houtaomuga ind., useallsnps YES	SIB unlocked, 3 Houtaomuga ind., useallsnps NO	SIB unlocked, 3 Houtaomuga ind., useallsnps YES
USR1 pseudohaploid	Houtaomuga	sis Malta	basal AFR	Ust'-Ishim		5	0.603777	0.0365017	0.0167786	0.337544	0.00539854							0					1						2.854																74.207																questionable								1																																								94822				SIB locked, 2 Houtaomuga ind., useallsnps NO	SIB locked, 2 Houtaomuga ind., useallsnps YES	SIB locked, 3 Houtaomuga ind., useallsnps NO	SIB locked, 3 Houtaomuga ind., useallsnps YES	SIB unlocked, 2 Houtaomuga ind., useallsnps NO	SIB unlocked, 2 Houtaomuga ind., useallsnps YES	SIB unlocked, 3 Houtaomuga ind., useallsnps NO	SIB unlocked, 3 Houtaomuga ind., useallsnps YES
USR1 pseudohaploid	Houtaomuga	sis Malta	sis WHG	east west		5	0.460977	0.173477	0	0.330002	0.0355443							0					2						2.769																74.211																questionable								2																																								94822				SIB locked, 2 Houtaomuga ind., useallsnps NO	SIB locked, 2 Houtaomuga ind., useallsnps YES	SIB locked, 3 Houtaomuga ind., useallsnps NO	SIB locked, 3 Houtaomuga ind., useallsnps YES	SIB unlocked, 2 Houtaomuga ind., useallsnps NO	SIB unlocked, 2 Houtaomuga ind., useallsnps YES	SIB unlocked, 3 Houtaomuga ind., useallsnps NO	SIB unlocked, 3 Houtaomuga ind., useallsnps YES
USR1 pseudohaploid	Houtaomuga	sis Malta	sis Neanderthal	AFR		5	0.614245	0.0280541	0	0.340768	0.0169331							0					1						2.852																74.243																questionable								1																																								94822				SIB locked, 2 Houtaomuga ind., useallsnps NO	SIB locked, 2 Houtaomuga ind., useallsnps YES	SIB locked, 3 Houtaomuga ind., useallsnps NO	SIB locked, 3 Houtaomuga ind., useallsnps YES	SIB unlocked, 2 Houtaomuga ind., useallsnps NO	SIB unlocked, 2 Houtaomuga ind., useallsnps YES	SIB unlocked, 3 Houtaomuga ind., useallsnps NO	SIB unlocked, 3 Houtaomuga ind., useallsnps YES
USR1 pseudohaploid	Houtaomuga	sis Malta	WHG	basal AFR		5	0.596268	0.0456456	1.82583e-07	0.340672	0.0174138							0					2						2.832																74.247																questionable								2																																								94822				SIB locked, 2 Houtaomuga ind., useallsnps NO	SIB locked, 2 Houtaomuga ind., useallsnps YES	SIB locked, 3 Houtaomuga ind., useallsnps NO	SIB locked, 3 Houtaomuga ind., useallsnps YES	SIB unlocked, 2 Houtaomuga ind., useallsnps NO	SIB unlocked, 2 Houtaomuga ind., useallsnps YES	SIB unlocked, 3 Houtaomuga ind., useallsnps NO	SIB unlocked, 3 Houtaomuga ind., useallsnps YES
USR1 pseudohaploid	before FAMEA	Houtaomuga	sis Malta	AFR		5	0.614693	6.8017e-07	0.340084	0.0280477	0.0171743							0					1						2.858																74.25																questionable								1																																								94822				SIB locked, 2 Houtaomuga ind., useallsnps NO	SIB locked, 2 Houtaomuga ind., useallsnps YES	SIB locked, 3 Houtaomuga ind., useallsnps NO	SIB locked, 3 Houtaomuga ind., useallsnps YES	SIB unlocked, 2 Houtaomuga ind., useallsnps NO	SIB unlocked, 2 Houtaomuga ind., useallsnps YES	SIB unlocked, 3 Houtaomuga ind., useallsnps NO	SIB unlocked, 3 Houtaomuga ind., useallsnps YES
USR1 pseudohaploid	Houtaomuga	Saqqaq	Malta	east west		5	0.341632	0.0247427	0.337215	0.268513	0.0278964							0					1						2.542																74.255																questionable								1																																								94822				SIB locked, 2 Houtaomuga ind., useallsnps NO	SIB locked, 2 Houtaomuga ind., useallsnps YES	SIB locked, 3 Houtaomuga ind., useallsnps NO	SIB locked, 3 Houtaomuga ind., useallsnps YES	SIB unlocked, 2 Houtaomuga ind., useallsnps NO	SIB unlocked, 2 Houtaomuga ind., useallsnps YES	SIB unlocked, 3 Houtaomuga ind., useallsnps NO	SIB unlocked, 3 Houtaomuga ind., useallsnps YES
USR1 pseudohaploid	Tibetan	Houtaomuga	before Baikal HG	sis Malta		5	0.342981	0.0151908	0.242827	0.0305876	0.368414							0					0						2.578																74.256																questionable								0																																								94822				SIB locked, 2 Houtaomuga ind., useallsnps NO	SIB locked, 2 Houtaomuga ind., useallsnps YES	SIB locked, 3 Houtaomuga ind., useallsnps NO	SIB locked, 3 Houtaomuga ind., useallsnps YES	SIB unlocked, 2 Houtaomuga ind., useallsnps NO	SIB unlocked, 2 Houtaomuga ind., useallsnps YES	SIB unlocked, 3 Houtaomuga ind., useallsnps NO	SIB unlocked, 3 Houtaomuga ind., useallsnps YES
USR1 pseudohaploid	Houtaomuga	basal Malta	sis Malta	AFR		5	0.613341	0.0291496	0.218263	0.122003	0.0172442							0					2						2.872																74.26																questionable								2																																								94822				SIB locked, 2 Houtaomuga ind., useallsnps NO	SIB locked, 2 Houtaomuga ind., useallsnps YES	SIB locked, 3 Houtaomuga ind., useallsnps NO	SIB locked, 3 Houtaomuga ind., useallsnps YES	SIB unlocked, 2 Houtaomuga ind., useallsnps NO	SIB unlocked, 2 Houtaomuga ind., useallsnps YES	SIB unlocked, 3 Houtaomuga ind., useallsnps NO	SIB unlocked, 3 Houtaomuga ind., useallsnps YES
USR1 pseudohaploid	before Tibetan	Houtaomuga	sis Malta	AFR		5	0.610973	6.80421e-07	0.34021	0.0314576	0.0173588							0					1						2.854																74.262																questionable								1																																								94822				SIB locked, 2 Houtaomuga ind., useallsnps NO	SIB locked, 2 Houtaomuga ind., useallsnps YES	SIB locked, 3 Houtaomuga ind., useallsnps NO	SIB locked, 3 Houtaomuga ind., useallsnps YES	SIB unlocked, 2 Houtaomuga ind., useallsnps NO	SIB unlocked, 2 Houtaomuga ind., useallsnps YES	SIB unlocked, 3 Houtaomuga ind., useallsnps NO	SIB unlocked, 3 Houtaomuga ind., useallsnps YES
USR1 pseudohaploid	Jomon	Houtaomuga	sis Malta	before Neanderthal		5	0.271063	0.0534394	0.333175	0.324715	0.0176075							0					0						2.674																74.269																questionable								0																																								94822				SIB locked, 2 Houtaomuga ind., useallsnps NO	SIB locked, 2 Houtaomuga ind., useallsnps YES	SIB locked, 3 Houtaomuga ind., useallsnps NO	SIB locked, 3 Houtaomuga ind., useallsnps YES	SIB unlocked, 2 Houtaomuga ind., useallsnps NO	SIB unlocked, 2 Houtaomuga ind., useallsnps YES	SIB unlocked, 3 Houtaomuga ind., useallsnps NO	SIB unlocked, 3 Houtaomuga ind., useallsnps YES
USR1 pseudohaploid	Houtaomuga	basal WHG	sis Malta	BE		5	0.439012	0.198558	0.336203	0.000223089	0.0260035							0					1						2.74																74.27																questionable								1																																								94822				SIB locked, 2 Houtaomuga ind., useallsnps NO	SIB locked, 2 Houtaomuga ind., useallsnps YES	SIB locked, 3 Houtaomuga ind., useallsnps NO	SIB locked, 3 Houtaomuga ind., useallsnps YES	SIB unlocked, 2 Houtaomuga ind., useallsnps NO	SIB unlocked, 2 Houtaomuga ind., useallsnps YES	SIB unlocked, 3 Houtaomuga ind., useallsnps NO	SIB unlocked, 3 Houtaomuga ind., useallsnps YES
USR1 pseudohaploid	Houtaomuga	sis Malta	before Neanderthal	before U-I		5	0.590846	0.0515001	0.0189394	0.338714	0							0					0						2.831																74.279																questionable								0																																								94822				SIB locked, 2 Houtaomuga ind., useallsnps NO	SIB locked, 2 Houtaomuga ind., useallsnps YES	SIB locked, 3 Houtaomuga ind., useallsnps NO	SIB locked, 3 Houtaomuga ind., useallsnps YES	SIB unlocked, 2 Houtaomuga ind., useallsnps NO	SIB unlocked, 2 Houtaomuga ind., useallsnps YES	SIB unlocked, 3 Houtaomuga ind., useallsnps NO	SIB unlocked, 3 Houtaomuga ind., useallsnps YES
USR1 pseudohaploid	Houtaomuga	sis Malta	WHG	AFR		5	0.61846	0.0251302	2.51302e-08	0.339223	0.0171865							0					3						2.864																74.281																questionable								3																																								94822				SIB locked, 2 Houtaomuga ind., useallsnps NO	SIB locked, 2 Houtaomuga ind., useallsnps YES	SIB locked, 3 Houtaomuga ind., useallsnps NO	SIB locked, 3 Houtaomuga ind., useallsnps YES	SIB unlocked, 2 Houtaomuga ind., useallsnps NO	SIB unlocked, 2 Houtaomuga ind., useallsnps YES	SIB unlocked, 3 Houtaomuga ind., useallsnps NO	SIB unlocked, 3 Houtaomuga ind., useallsnps YES
USR1 pseudohaploid	Houtaomuga	sis Malta	sis Neanderthal	before Neanderthal		5	0.602817	0.0393576	4.32939e-07	0.338845	0.0189802							0					0						2.836																74.283																questionable								0																																								94822				SIB locked, 2 Houtaomuga ind., useallsnps NO	SIB locked, 2 Houtaomuga ind., useallsnps YES	SIB locked, 3 Houtaomuga ind., useallsnps NO	SIB locked, 3 Houtaomuga ind., useallsnps YES	SIB unlocked, 2 Houtaomuga ind., useallsnps NO	SIB unlocked, 2 Houtaomuga ind., useallsnps YES	SIB unlocked, 3 Houtaomuga ind., useallsnps NO	SIB unlocked, 3 Houtaomuga ind., useallsnps YES
USR1 pseudohaploid	Houtaomuga	sis Malta	before Neanderthal	Ust'-Ishim		5	0.609833	0.0313941	0.0185993	0.337525	0.00264845							0					0						2.846																74.288																questionable								0																																								94822				SIB locked, 2 Houtaomuga ind., useallsnps NO	SIB locked, 2 Houtaomuga ind., useallsnps YES	SIB locked, 3 Houtaomuga ind., useallsnps NO	SIB locked, 3 Houtaomuga ind., useallsnps YES	SIB unlocked, 2 Houtaomuga ind., useallsnps NO	SIB unlocked, 2 Houtaomuga ind., useallsnps YES	SIB unlocked, 3 Houtaomuga ind., useallsnps NO	SIB unlocked, 3 Houtaomuga ind., useallsnps YES
USR1 pseudohaploid	Houtaomuga	sis Malta	basal AFR	after BE		5	0.620129	0.0227007	0.0176158	0.339555	0							0					1						2.865																74.289																questionable								1																																								94822				SIB locked, 2 Houtaomuga ind., useallsnps NO	SIB locked, 2 Houtaomuga ind., useallsnps YES	SIB locked, 3 Houtaomuga ind., useallsnps NO	SIB locked, 3 Houtaomuga ind., useallsnps YES	SIB unlocked, 2 Houtaomuga ind., useallsnps NO	SIB unlocked, 2 Houtaomuga ind., useallsnps YES	SIB unlocked, 3 Houtaomuga ind., useallsnps NO	SIB unlocked, 3 Houtaomuga ind., useallsnps YES
USR1 pseudohaploid	Houtaomuga	Saqqaq	basal Malta	sis Malta		5	0.293236	0.319519	0.137455	0.0261608	0.223629							0					0						2.594																74.29																questionable								0																																								94822				SIB locked, 2 Houtaomuga ind., useallsnps NO	SIB locked, 2 Houtaomuga ind., useallsnps YES	SIB locked, 3 Houtaomuga ind., useallsnps NO	SIB locked, 3 Houtaomuga ind., useallsnps YES	SIB unlocked, 2 Houtaomuga ind., useallsnps NO	SIB unlocked, 2 Houtaomuga ind., useallsnps YES	SIB unlocked, 3 Houtaomuga ind., useallsnps NO	SIB unlocked, 3 Houtaomuga ind., useallsnps YES
USR1 pseudohaploid	Houtaomuga	Nganasan	sis Malta	before BE		5	0.566006	0.0742852	0.340755	0	0.0189534							0					0						2.85																74.291																questionable								0																																								94822				SIB locked, 2 Houtaomuga ind., useallsnps NO	SIB locked, 2 Houtaomuga ind., useallsnps YES	SIB locked, 3 Houtaomuga ind., useallsnps NO	SIB locked, 3 Houtaomuga ind., useallsnps YES	SIB unlocked, 2 Houtaomuga ind., useallsnps NO	SIB unlocked, 2 Houtaomuga ind., useallsnps YES	SIB unlocked, 3 Houtaomuga ind., useallsnps NO	SIB unlocked, 3 Houtaomuga ind., useallsnps YES
USR1 pseudohaploid	Houtaomuga	Saqqaq	basal WHG	sis Malta		5	0.292436	0.320629	0.0103012	0.0260772	0.350557							0					1						2.592																74.3																questionable								1																																								94822				SIB locked, 2 Houtaomuga ind., useallsnps NO	SIB locked, 2 Houtaomuga ind., useallsnps YES	SIB locked, 3 Houtaomuga ind., useallsnps NO	SIB locked, 3 Houtaomuga ind., useallsnps YES	SIB unlocked, 2 Houtaomuga ind., useallsnps NO	SIB unlocked, 2 Houtaomuga ind., useallsnps YES	SIB unlocked, 3 Houtaomuga ind., useallsnps NO	SIB unlocked, 3 Houtaomuga ind., useallsnps YES
USR1 pseudohaploid	Houtaomuga	Nganasan	sis Malta	before Neanderthal		5	0.612323	0.0301101	0.339013	0	0.0185538							0					0						2.845																74.301																questionable								0																																								94822				SIB locked, 2 Houtaomuga ind., useallsnps NO	SIB locked, 2 Houtaomuga ind., useallsnps YES	SIB locked, 3 Houtaomuga ind., useallsnps NO	SIB locked, 3 Houtaomuga ind., useallsnps YES	SIB unlocked, 2 Houtaomuga ind., useallsnps NO	SIB unlocked, 2 Houtaomuga ind., useallsnps YES	SIB unlocked, 3 Houtaomuga ind., useallsnps NO	SIB unlocked, 3 Houtaomuga ind., useallsnps YES
USR1 pseudohaploid	Houtaomuga	sis Malta	WHG	before Neanderthal		5	0.597871	0.0446669	8.9334e-08	0.338537	0.0189254							0					1						2.83																74.311																questionable								1																																								94822				SIB locked, 2 Houtaomuga ind., useallsnps NO	SIB locked, 2 Houtaomuga ind., useallsnps YES	SIB locked, 3 Houtaomuga ind., useallsnps NO	SIB locked, 3 Houtaomuga ind., useallsnps YES	SIB unlocked, 2 Houtaomuga ind., useallsnps NO	SIB unlocked, 2 Houtaomuga ind., useallsnps YES	SIB unlocked, 3 Houtaomuga ind., useallsnps NO	SIB unlocked, 3 Houtaomuga ind., useallsnps YES
USR1 pseudohaploid	before Baikal HG	Saqqaq	sis Malta	basal AFR		5	0.292331	0.330756	0.339328	0.0198934	0.0176917							0					2						2.655																74.332																questionable								2																																								94822				SIB locked, 2 Houtaomuga ind., useallsnps NO	SIB locked, 2 Houtaomuga ind., useallsnps YES	SIB locked, 3 Houtaomuga ind., useallsnps NO	SIB locked, 3 Houtaomuga ind., useallsnps YES	SIB unlocked, 2 Houtaomuga ind., useallsnps NO	SIB unlocked, 2 Houtaomuga ind., useallsnps YES	SIB unlocked, 3 Houtaomuga ind., useallsnps NO	SIB unlocked, 3 Houtaomuga ind., useallsnps YES
USR1 pseudohaploid	Jomon	Houtaomuga	sis Malta	AFR		5	0.272189	0.0387592	0.338012	0.333887	0.0171523							0					1						2.653																74.332																questionable								1																																								94822				SIB locked, 2 Houtaomuga ind., useallsnps NO	SIB locked, 2 Houtaomuga ind., useallsnps YES	SIB locked, 3 Houtaomuga ind., useallsnps NO	SIB locked, 3 Houtaomuga ind., useallsnps YES	SIB unlocked, 2 Houtaomuga ind., useallsnps NO	SIB unlocked, 2 Houtaomuga ind., useallsnps YES	SIB unlocked, 3 Houtaomuga ind., useallsnps NO	SIB unlocked, 3 Houtaomuga ind., useallsnps YES
USR1 pseudohaploid	Houtaomuga	sis Malta	before Neanderthal	after BE		5	0.607981	0.0351158	0.019187	0.337716	0							0					0						2.841																74.333																questionable								0																																								94822				SIB locked, 2 Houtaomuga ind., useallsnps NO	SIB locked, 2 Houtaomuga ind., useallsnps YES	SIB locked, 3 Houtaomuga ind., useallsnps NO	SIB locked, 3 Houtaomuga ind., useallsnps YES	SIB unlocked, 2 Houtaomuga ind., useallsnps NO	SIB unlocked, 2 Houtaomuga ind., useallsnps YES	SIB unlocked, 3 Houtaomuga ind., useallsnps NO	SIB unlocked, 3 Houtaomuga ind., useallsnps YES
USR1 pseudohaploid	Houtaomuga	before Ket/Selkup	sis Malta	sis Neanderthal		5	0.282228	0.303595	0.350279	0.0520468	0.0118511							0					1						2.546																74.344																questionable								1																																								94822				SIB locked, 2 Houtaomuga ind., useallsnps NO	SIB locked, 2 Houtaomuga ind., useallsnps YES	SIB locked, 3 Houtaomuga ind., useallsnps NO	SIB locked, 3 Houtaomuga ind., useallsnps YES	SIB unlocked, 2 Houtaomuga ind., useallsnps NO	SIB unlocked, 2 Houtaomuga ind., useallsnps YES	SIB unlocked, 3 Houtaomuga ind., useallsnps NO	SIB unlocked, 3 Houtaomuga ind., useallsnps YES
USR1 pseudohaploid	before FAMEA	Houtaomuga	Saqqaq	sis Malta		5	0.292788	0.00108923	0.0259315	0.321332	0.358859							0					0						2.599																74.351																questionable								0																																								94822				SIB locked, 2 Houtaomuga ind., useallsnps NO	SIB locked, 2 Houtaomuga ind., useallsnps YES	SIB locked, 3 Houtaomuga ind., useallsnps NO	SIB locked, 3 Houtaomuga ind., useallsnps YES	SIB unlocked, 2 Houtaomuga ind., useallsnps NO	SIB unlocked, 2 Houtaomuga ind., useallsnps YES	SIB unlocked, 3 Houtaomuga ind., useallsnps NO	SIB unlocked, 3 Houtaomuga ind., useallsnps YES
USR1 pseudohaploid	Houtaomuga	before Ket/Selkup	Saqqaq	sis Malta		5	0.293866	0.311809	0.0257307	0.00948131	0.359113							0					1						2.595																74.359																questionable								1																																								94822				SIB locked, 2 Houtaomuga ind., useallsnps NO	SIB locked, 2 Houtaomuga ind., useallsnps YES	SIB locked, 3 Houtaomuga ind., useallsnps NO	SIB locked, 3 Houtaomuga ind., useallsnps YES	SIB unlocked, 2 Houtaomuga ind., useallsnps NO	SIB unlocked, 2 Houtaomuga ind., useallsnps YES	SIB unlocked, 3 Houtaomuga ind., useallsnps NO	SIB unlocked, 3 Houtaomuga ind., useallsnps YES
USR1 pseudohaploid	Houtaomuga	sis Malta	sis Neanderthal	basal west		5	0.275184	0.359763	0.00989234	0.341435	0.0137258							0					1						2.554																74.359																questionable								1																																								94822				SIB locked, 2 Houtaomuga ind., useallsnps NO	SIB locked, 2 Houtaomuga ind., useallsnps YES	SIB locked, 3 Houtaomuga ind., useallsnps NO	SIB locked, 3 Houtaomuga ind., useallsnps YES	SIB unlocked, 2 Houtaomuga ind., useallsnps NO	SIB unlocked, 2 Houtaomuga ind., useallsnps YES	SIB unlocked, 3 Houtaomuga ind., useallsnps NO	SIB unlocked, 3 Houtaomuga ind., useallsnps YES
USR1 pseudohaploid	Houtaomuga	before Saqqaq	sis Malta	basal west		5	0.346019	0.0293034	0.325133	0.234911	0.0646329							0					2						2.562																74.368																questionable								2																																								94822				SIB locked, 2 Houtaomuga ind., useallsnps NO	SIB locked, 2 Houtaomuga ind., useallsnps YES	SIB locked, 3 Houtaomuga ind., useallsnps NO	SIB locked, 3 Houtaomuga ind., useallsnps YES	SIB unlocked, 2 Houtaomuga ind., useallsnps NO	SIB unlocked, 2 Houtaomuga ind., useallsnps YES	SIB unlocked, 3 Houtaomuga ind., useallsnps NO	SIB unlocked, 3 Houtaomuga ind., useallsnps YES
USR1 pseudohaploid	before Tibetan	Houtaomuga	Saqqaq	sis Malta		5	0.292994	2.69977e-07	0.0269974	0.320772	0.359237							0					0						2.592																74.372																questionable								0																																								94822				SIB locked, 2 Houtaomuga ind., useallsnps NO	SIB locked, 2 Houtaomuga ind., useallsnps YES	SIB locked, 3 Houtaomuga ind., useallsnps NO	SIB locked, 3 Houtaomuga ind., useallsnps YES	SIB unlocked, 2 Houtaomuga ind., useallsnps NO	SIB unlocked, 2 Houtaomuga ind., useallsnps YES	SIB unlocked, 3 Houtaomuga ind., useallsnps NO	SIB unlocked, 3 Houtaomuga ind., useallsnps YES
USR1 pseudohaploid	Houtaomuga	Malta	sis Malta	sis Neanderthal		5	0.275317	0.366159	0.341246	0.00453649	0.0127414							0					0						2.548																74.387																questionable								0																																								94822				SIB locked, 2 Houtaomuga ind., useallsnps NO	SIB locked, 2 Houtaomuga ind., useallsnps YES	SIB locked, 3 Houtaomuga ind., useallsnps NO	SIB locked, 3 Houtaomuga ind., useallsnps YES	SIB unlocked, 2 Houtaomuga ind., useallsnps NO	SIB unlocked, 2 Houtaomuga ind., useallsnps YES	SIB unlocked, 3 Houtaomuga ind., useallsnps NO	SIB unlocked, 3 Houtaomuga ind., useallsnps YES
USR1 pseudohaploid	SEA	Houtaomuga	Saqqaq	sis Malta		5	0.292527	0.000248897	0.0260199	0.321842	0.359362							0					0						2.58																74.388																questionable								0																																								94822				SIB locked, 2 Houtaomuga ind., useallsnps NO	SIB locked, 2 Houtaomuga ind., useallsnps YES	SIB locked, 3 Houtaomuga ind., useallsnps NO	SIB locked, 3 Houtaomuga ind., useallsnps YES	SIB unlocked, 2 Houtaomuga ind., useallsnps NO	SIB unlocked, 2 Houtaomuga ind., useallsnps YES	SIB unlocked, 3 Houtaomuga ind., useallsnps NO	SIB unlocked, 3 Houtaomuga ind., useallsnps YES
USR1 pseudohaploid	Houtaomuga	before Baikal HG	sis Malta	Ust'-Ishim		5	0.348958	0.0304508	0.326325	0.227991	0.0662754							0					1						2.563																74.389																questionable								1																																								94822				SIB locked, 2 Houtaomuga ind., useallsnps NO	SIB locked, 2 Houtaomuga ind., useallsnps YES	SIB locked, 3 Houtaomuga ind., useallsnps NO	SIB locked, 3 Houtaomuga ind., useallsnps YES	SIB unlocked, 2 Houtaomuga ind., useallsnps NO	SIB unlocked, 2 Houtaomuga ind., useallsnps YES	SIB unlocked, 3 Houtaomuga ind., useallsnps NO	SIB unlocked, 3 Houtaomuga ind., useallsnps YES
USR1 pseudohaploid	Houtaomuga	sis Malta	basal AFR	BE		5	0.617481	0.024986	0.0173581	0.340175	0							0					2						2.872																74.392																questionable								2																																								94822				SIB locked, 2 Houtaomuga ind., useallsnps NO	SIB locked, 2 Houtaomuga ind., useallsnps YES	SIB locked, 3 Houtaomuga ind., useallsnps NO	SIB locked, 3 Houtaomuga ind., useallsnps YES	SIB unlocked, 2 Houtaomuga ind., useallsnps NO	SIB unlocked, 2 Houtaomuga ind., useallsnps YES	SIB unlocked, 3 Houtaomuga ind., useallsnps NO	SIB unlocked, 3 Houtaomuga ind., useallsnps YES
USR1 pseudohaploid	before FAMEA	Houtaomuga	Saqqaq	sis Malta		5	0.292631	0.00318753	0.0261874	0.319367	0.358627							0					1						2.603																74.408																questionable								1																																								94822				SIB locked, 2 Houtaomuga ind., useallsnps NO	SIB locked, 2 Houtaomuga ind., useallsnps YES	SIB locked, 3 Houtaomuga ind., useallsnps NO	SIB locked, 3 Houtaomuga ind., useallsnps YES	SIB unlocked, 2 Houtaomuga ind., useallsnps NO	SIB unlocked, 2 Houtaomuga ind., useallsnps YES	SIB unlocked, 3 Houtaomuga ind., useallsnps NO	SIB unlocked, 3 Houtaomuga ind., useallsnps YES
USR1 pseudohaploid	before Houtaomuga	Houtaomuga	Saqqaq	sis Malta		5	0.292735	0.0180112	0.0260422	0.304664	0.358548							0					1						2.609																74.408																questionable								1																																								94822				SIB locked, 2 Houtaomuga ind., useallsnps NO	SIB locked, 2 Houtaomuga ind., useallsnps YES	SIB locked, 3 Houtaomuga ind., useallsnps NO	SIB locked, 3 Houtaomuga ind., useallsnps YES	SIB unlocked, 2 Houtaomuga ind., useallsnps NO	SIB unlocked, 2 Houtaomuga ind., useallsnps YES	SIB unlocked, 3 Houtaomuga ind., useallsnps NO	SIB unlocked, 3 Houtaomuga ind., useallsnps YES
USR1 pseudohaploid	before SEA	Houtaomuga	Saqqaq	sis Malta		5	0.296065	2.45159e-07	0.0245157	0.320901	0.358518							0					2						2.584																74.408																questionable								2																																								94822				SIB locked, 2 Houtaomuga ind., useallsnps NO	SIB locked, 2 Houtaomuga ind., useallsnps YES	SIB locked, 3 Houtaomuga ind., useallsnps NO	SIB locked, 3 Houtaomuga ind., useallsnps YES	SIB unlocked, 2 Houtaomuga ind., useallsnps NO	SIB unlocked, 2 Houtaomuga ind., useallsnps YES	SIB unlocked, 3 Houtaomuga ind., useallsnps NO	SIB unlocked, 3 Houtaomuga ind., useallsnps YES
USR1 pseudohaploid	Houtaomuga	Saqqaq	Ket/Selkup	sis Malta		5	0.310013	0.304488	6.08977e-07	0.026933	0.358566							0					0						2.614																74.41																questionable								0																																								94822				SIB locked, 2 Houtaomuga ind., useallsnps NO	SIB locked, 2 Houtaomuga ind., useallsnps YES	SIB locked, 3 Houtaomuga ind., useallsnps NO	SIB locked, 3 Houtaomuga ind., useallsnps YES	SIB unlocked, 2 Houtaomuga ind., useallsnps NO	SIB unlocked, 2 Houtaomuga ind., useallsnps YES	SIB unlocked, 3 Houtaomuga ind., useallsnps NO	SIB unlocked, 3 Houtaomuga ind., useallsnps YES
USR1 pseudohaploid	Baikal HG	Saqqaq	sis Malta	before Neanderthal		5	0.579791	0.0341756	0.340384	0.0258847	0.0197645							0					0						2.719																74.423																questionable								0																																								94822				SIB locked, 2 Houtaomuga ind., useallsnps NO	SIB locked, 2 Houtaomuga ind., useallsnps YES	SIB locked, 3 Houtaomuga ind., useallsnps NO	SIB locked, 3 Houtaomuga ind., useallsnps YES	SIB unlocked, 2 Houtaomuga ind., useallsnps NO	SIB unlocked, 2 Houtaomuga ind., useallsnps YES	SIB unlocked, 3 Houtaomuga ind., useallsnps NO	SIB unlocked, 3 Houtaomuga ind., useallsnps YES
USR1 pseudohaploid	Houtaomuga	before Saqqaq	sis Malta	before U-I		5	0.294718	0.104618	0.325699	0.209984	0.0649805							0					1						2.56																74.431																questionable								1																																								94822				SIB locked, 2 Houtaomuga ind., useallsnps NO	SIB locked, 2 Houtaomuga ind., useallsnps YES	SIB locked, 3 Houtaomuga ind., useallsnps NO	SIB locked, 3 Houtaomuga ind., useallsnps YES	SIB unlocked, 2 Houtaomuga ind., useallsnps NO	SIB unlocked, 2 Houtaomuga ind., useallsnps YES	SIB unlocked, 3 Houtaomuga ind., useallsnps NO	SIB unlocked, 3 Houtaomuga ind., useallsnps YES
USR1 pseudohaploid	Houtaomuga	before Saqqaq	sis Malta	before Jomon		5	0.294909	0.100757	0.326212	0.212243	0.0658788							0					2						2.56																74.434																questionable								2																																								94822				SIB locked, 2 Houtaomuga ind., useallsnps NO	SIB locked, 2 Houtaomuga ind., useallsnps YES	SIB locked, 3 Houtaomuga ind., useallsnps NO	SIB locked, 3 Houtaomuga ind., useallsnps YES	SIB unlocked, 2 Houtaomuga ind., useallsnps NO	SIB unlocked, 2 Houtaomuga ind., useallsnps YES	SIB unlocked, 3 Houtaomuga ind., useallsnps NO	SIB unlocked, 3 Houtaomuga ind., useallsnps YES
USR1 pseudohaploid	Baikal HG	Saqqaq	Malta	BE		5	0.373314	0.164353	0.24518	0.0869141	0.130239							0					1						2.85																74.439																questionable								1																																								94822				SIB locked, 2 Houtaomuga ind., useallsnps NO	SIB locked, 2 Houtaomuga ind., useallsnps YES	SIB locked, 3 Houtaomuga ind., useallsnps NO	SIB locked, 3 Houtaomuga ind., useallsnps YES	SIB unlocked, 2 Houtaomuga ind., useallsnps NO	SIB unlocked, 2 Houtaomuga ind., useallsnps YES	SIB unlocked, 3 Houtaomuga ind., useallsnps NO	SIB unlocked, 3 Houtaomuga ind., useallsnps YES
USR1 pseudohaploid	Houtaomuga	Saqqaq	basal Malta	after BE		5	0.337754	0.0286308	0.340403	0.263861	0.0293514							0					2						2.527																74.463																questionable								2																																								94822				SIB locked, 2 Houtaomuga ind., useallsnps NO	SIB locked, 2 Houtaomuga ind., useallsnps YES	SIB locked, 3 Houtaomuga ind., useallsnps NO	SIB locked, 3 Houtaomuga ind., useallsnps YES	SIB unlocked, 2 Houtaomuga ind., useallsnps NO	SIB unlocked, 2 Houtaomuga ind., useallsnps YES	SIB unlocked, 3 Houtaomuga ind., useallsnps NO	SIB unlocked, 3 Houtaomuga ind., useallsnps YES
USR1 pseudohaploid	Houtaomuga	before Saqqaq	sis Malta	Neanderthal		5	0.350628	0.0966963	0.34643	0.186749	0.0194967							0					2						2.546																74.468																questionable								2																																								94822				SIB locked, 2 Houtaomuga ind., useallsnps NO	SIB locked, 2 Houtaomuga ind., useallsnps YES	SIB locked, 3 Houtaomuga ind., useallsnps NO	SIB locked, 3 Houtaomuga ind., useallsnps YES	SIB unlocked, 2 Houtaomuga ind., useallsnps NO	SIB unlocked, 2 Houtaomuga ind., useallsnps YES	SIB unlocked, 3 Houtaomuga ind., useallsnps NO	SIB unlocked, 3 Houtaomuga ind., useallsnps YES
USR1 pseudohaploid	Houtaomuga	before Baikal HG	sis Malta	before Jomon		5	0.294391	0.106578	0.32656	0.207225	0.0652463							0					2						2.56																74.471																questionable								2																																								94822				SIB locked, 2 Houtaomuga ind., useallsnps NO	SIB locked, 2 Houtaomuga ind., useallsnps YES	SIB locked, 3 Houtaomuga ind., useallsnps NO	SIB locked, 3 Houtaomuga ind., useallsnps YES	SIB unlocked, 2 Houtaomuga ind., useallsnps NO	SIB unlocked, 2 Houtaomuga ind., useallsnps YES	SIB unlocked, 3 Houtaomuga ind., useallsnps NO	SIB unlocked, 3 Houtaomuga ind., useallsnps YES
USR1 pseudohaploid	Houtaomuga	before Baikal HG	sis Malta	before U-I		5	0.294704	0.0927358	0.32524	0.220995	0.0663253							0					1						2.56																74.472																questionable								1																																								94822				SIB locked, 2 Houtaomuga ind., useallsnps NO	SIB locked, 2 Houtaomuga ind., useallsnps YES	SIB locked, 3 Houtaomuga ind., useallsnps NO	SIB locked, 3 Houtaomuga ind., useallsnps YES	SIB unlocked, 2 Houtaomuga ind., useallsnps NO	SIB unlocked, 2 Houtaomuga ind., useallsnps YES	SIB unlocked, 3 Houtaomuga ind., useallsnps NO	SIB unlocked, 3 Houtaomuga ind., useallsnps YES
USR1 pseudohaploid	Houtaomuga	sis Malta	east west	before U-I		5	0.509873	0.123838	0.0350329	0.331256	4.90127e-07							0					1						2.834																74.472																questionable								1																																								94822				SIB locked, 2 Houtaomuga ind., useallsnps NO	SIB locked, 2 Houtaomuga ind., useallsnps YES	SIB locked, 3 Houtaomuga ind., useallsnps NO	SIB locked, 3 Houtaomuga ind., useallsnps YES	SIB unlocked, 2 Houtaomuga ind., useallsnps NO	SIB unlocked, 2 Houtaomuga ind., useallsnps YES	SIB unlocked, 3 Houtaomuga ind., useallsnps NO	SIB unlocked, 3 Houtaomuga ind., useallsnps YES
USR1 pseudohaploid	Baikal HG	Saqqaq	sis Malta	before BE		5	0.572037	0.0413603	0.340027	0.0254458	0.0211298							0					0						2.728																74.476																questionable								0																																								94822				SIB locked, 2 Houtaomuga ind., useallsnps NO	SIB locked, 2 Houtaomuga ind., useallsnps YES	SIB locked, 3 Houtaomuga ind., useallsnps NO	SIB locked, 3 Houtaomuga ind., useallsnps YES	SIB unlocked, 2 Houtaomuga ind., useallsnps NO	SIB unlocked, 2 Houtaomuga ind., useallsnps YES	SIB unlocked, 3 Houtaomuga ind., useallsnps NO	SIB unlocked, 3 Houtaomuga ind., useallsnps YES
USR1 pseudohaploid	Houtaomuga	sis Malta	after BE	east west		5	0.511488	0.121821	0.0370853	0.329605	0							0					1						2.83																74.483																questionable								1																																								94822				SIB locked, 2 Houtaomuga ind., useallsnps NO	SIB locked, 2 Houtaomuga ind., useallsnps YES	SIB locked, 3 Houtaomuga ind., useallsnps NO	SIB locked, 3 Houtaomuga ind., useallsnps YES	SIB unlocked, 2 Houtaomuga ind., useallsnps NO	SIB unlocked, 2 Houtaomuga ind., useallsnps YES	SIB unlocked, 3 Houtaomuga ind., useallsnps NO	SIB unlocked, 3 Houtaomuga ind., useallsnps YES
USR1 pseudohaploid	Houtaomuga	before Baikal HG	sis Malta	basal west		5	0.294817	0.0717516	0.325276	0.243375	0.0647809							0					1						2.558																74.485																questionable								1																																								94822				SIB locked, 2 Houtaomuga ind., useallsnps NO	SIB locked, 2 Houtaomuga ind., useallsnps YES	SIB locked, 3 Houtaomuga ind., useallsnps NO	SIB locked, 3 Houtaomuga ind., useallsnps YES	SIB unlocked, 2 Houtaomuga ind., useallsnps NO	SIB unlocked, 2 Houtaomuga ind., useallsnps YES	SIB unlocked, 3 Houtaomuga ind., useallsnps NO	SIB unlocked, 3 Houtaomuga ind., useallsnps YES
USR1 pseudohaploid	before Houtaomuga	Saqqaq	sis Malta	before Neanderthal		5	0.287183	0.336205	0.336872	0.0208805	0.0188597							0					1						2.627																74.506																questionable								1																																								94822				SIB locked, 2 Houtaomuga ind., useallsnps NO	SIB locked, 2 Houtaomuga ind., useallsnps YES	SIB locked, 3 Houtaomuga ind., useallsnps NO	SIB locked, 3 Houtaomuga ind., useallsnps YES	SIB unlocked, 2 Houtaomuga ind., useallsnps NO	SIB unlocked, 2 Houtaomuga ind., useallsnps YES	SIB unlocked, 3 Houtaomuga ind., useallsnps NO	SIB unlocked, 3 Houtaomuga ind., useallsnps YES
USR1 pseudohaploid	Houtaomuga	before Saqqaq	Saqqaq	sis Malta		5	0.465777	0.0859413	0.0195049	0.0708714	0.357905							0					1						2.64																74.509																questionable								1																																								94822				SIB locked, 2 Houtaomuga ind., useallsnps NO	SIB locked, 2 Houtaomuga ind., useallsnps YES	SIB locked, 3 Houtaomuga ind., useallsnps NO	SIB locked, 3 Houtaomuga ind., useallsnps YES	SIB unlocked, 2 Houtaomuga ind., useallsnps NO	SIB unlocked, 2 Houtaomuga ind., useallsnps YES	SIB unlocked, 3 Houtaomuga ind., useallsnps NO	SIB unlocked, 3 Houtaomuga ind., useallsnps YES
USR1 pseudohaploid	Baikal HG	Saqqaq	sis Malta	basal AFR		5	0.521822	0.0935318	0.342177	0.0242305	0.0182391							0					1						2.704																74.52																questionable								1																																								94822				SIB locked, 2 Houtaomuga ind., useallsnps NO	SIB locked, 2 Houtaomuga ind., useallsnps YES	SIB locked, 3 Houtaomuga ind., useallsnps NO	SIB locked, 3 Houtaomuga ind., useallsnps YES	SIB unlocked, 2 Houtaomuga ind., useallsnps NO	SIB unlocked, 2 Houtaomuga ind., useallsnps YES	SIB unlocked, 3 Houtaomuga ind., useallsnps NO	SIB unlocked, 3 Houtaomuga ind., useallsnps YES
USR1 pseudohaploid	Houtaomuga	sis Malta	BE	basal west		5	0.449748	0.185458	0.020022	0.332587	0.0121848							0					2						2.759																74.555																questionable								2																																								94822				SIB locked, 2 Houtaomuga ind., useallsnps NO	SIB locked, 2 Houtaomuga ind., useallsnps YES	SIB locked, 3 Houtaomuga ind., useallsnps NO	SIB locked, 3 Houtaomuga ind., useallsnps YES	SIB unlocked, 2 Houtaomuga ind., useallsnps NO	SIB unlocked, 2 Houtaomuga ind., useallsnps YES	SIB unlocked, 3 Houtaomuga ind., useallsnps NO	SIB unlocked, 3 Houtaomuga ind., useallsnps YES
USR1 pseudohaploid	Baikal HG	Saqqaq	sis Malta	AFR		5	0.510579	0.103579	0.342395	0.0249783	0.0184693							0					1						2.692																74.561																questionable								1																																								94822				SIB locked, 2 Houtaomuga ind., useallsnps NO	SIB locked, 2 Houtaomuga ind., useallsnps YES	SIB locked, 3 Houtaomuga ind., useallsnps NO	SIB locked, 3 Houtaomuga ind., useallsnps YES	SIB unlocked, 2 Houtaomuga ind., useallsnps NO	SIB unlocked, 2 Houtaomuga ind., useallsnps YES	SIB unlocked, 3 Houtaomuga ind., useallsnps NO	SIB unlocked, 3 Houtaomuga ind., useallsnps YES
USR1 pseudohaploid	before Houtaomuga	Saqqaq	sis Malta	before BE		5	0.289026	0.332364	0.337072	0.0230737	0.018464							0					1						2.652																74.58																questionable								1																																								94822				SIB locked, 2 Houtaomuga ind., useallsnps NO	SIB locked, 2 Houtaomuga ind., useallsnps YES	SIB locked, 3 Houtaomuga ind., useallsnps NO	SIB locked, 3 Houtaomuga ind., useallsnps YES	SIB unlocked, 2 Houtaomuga ind., useallsnps NO	SIB unlocked, 2 Houtaomuga ind., useallsnps YES	SIB unlocked, 3 Houtaomuga ind., useallsnps NO	SIB unlocked, 3 Houtaomuga ind., useallsnps YES
USR1 pseudohaploid	Houtaomuga	before Saqqaq	sis Malta	Ust'-Ishim		5	0.288018	0.19796	0.327412	0.127927	0.0586823							0					1						2.565																74.59																questionable								1																																								94822				SIB locked, 2 Houtaomuga ind., useallsnps NO	SIB locked, 2 Houtaomuga ind., useallsnps YES	SIB locked, 3 Houtaomuga ind., useallsnps NO	SIB locked, 3 Houtaomuga ind., useallsnps YES	SIB unlocked, 2 Houtaomuga ind., useallsnps NO	SIB unlocked, 2 Houtaomuga ind., useallsnps YES	SIB unlocked, 3 Houtaomuga ind., useallsnps NO	SIB unlocked, 3 Houtaomuga ind., useallsnps YES
USR1 pseudohaploid	Houtaomuga	Saqqaq	Malta	sis Malta		5	0.318512	0.201344	0.127324	0.117245	0.235574							0					1						2.571																74.592																questionable								1																																								94822				SIB locked, 2 Houtaomuga ind., useallsnps NO	SIB locked, 2 Houtaomuga ind., useallsnps YES	SIB locked, 3 Houtaomuga ind., useallsnps NO	SIB locked, 3 Houtaomuga ind., useallsnps YES	SIB unlocked, 2 Houtaomuga ind., useallsnps NO	SIB unlocked, 2 Houtaomuga ind., useallsnps YES	SIB unlocked, 3 Houtaomuga ind., useallsnps NO	SIB unlocked, 3 Houtaomuga ind., useallsnps YES
USR1 pseudohaploid	Houtaomuga	basal Malta	sis Malta	east west		5	0.52505	0.110058	0.318613	0.0117884	0.0344913							0					2						2.831																74.594																questionable								2																																								94822				SIB locked, 2 Houtaomuga ind., useallsnps NO	SIB locked, 2 Houtaomuga ind., useallsnps YES	SIB locked, 3 Houtaomuga ind., useallsnps NO	SIB locked, 3 Houtaomuga ind., useallsnps YES	SIB unlocked, 2 Houtaomuga ind., useallsnps NO	SIB unlocked, 2 Houtaomuga ind., useallsnps YES	SIB unlocked, 3 Houtaomuga ind., useallsnps NO	SIB unlocked, 3 Houtaomuga ind., useallsnps YES
USR1 pseudohaploid	Houtaomuga	sis Malta	Neanderthal	after BE		5	0.605859	0.0293409	5.86819e-08	0.331317	0.0334831							0					1						2.926																74.598																questionable								1																																								94822				SIB locked, 2 Houtaomuga ind., useallsnps NO	SIB locked, 2 Houtaomuga ind., useallsnps YES	SIB locked, 3 Houtaomuga ind., useallsnps NO	SIB locked, 3 Houtaomuga ind., useallsnps YES	SIB unlocked, 2 Houtaomuga ind., useallsnps NO	SIB unlocked, 2 Houtaomuga ind., useallsnps YES	SIB unlocked, 3 Houtaomuga ind., useallsnps NO	SIB unlocked, 3 Houtaomuga ind., useallsnps YES
USR1 pseudohaploid	Jomon	Houtaomuga	Saqqaq	sis Malta		5	0.30141	0.0592798	0.122657	0.165964	0.350689							0					1						2.588																74.599																questionable								1																																								94822				SIB locked, 2 Houtaomuga ind., useallsnps NO	SIB locked, 2 Houtaomuga ind., useallsnps YES	SIB locked, 3 Houtaomuga ind., useallsnps NO	SIB locked, 3 Houtaomuga ind., useallsnps YES	SIB unlocked, 2 Houtaomuga ind., useallsnps NO	SIB unlocked, 2 Houtaomuga ind., useallsnps YES	SIB unlocked, 3 Houtaomuga ind., useallsnps NO	SIB unlocked, 3 Houtaomuga ind., useallsnps YES
USR1 pseudohaploid	Houtaomuga	sis Malta	BE	east west		5	0.522445	0.11471	0.0291084	0.333736	0							0					1						2.828																74.617																questionable								1																																								94822				SIB locked, 2 Houtaomuga ind., useallsnps NO	SIB locked, 2 Houtaomuga ind., useallsnps YES	SIB locked, 3 Houtaomuga ind., useallsnps NO	SIB locked, 3 Houtaomuga ind., useallsnps YES	SIB unlocked, 2 Houtaomuga ind., useallsnps NO	SIB unlocked, 2 Houtaomuga ind., useallsnps YES	SIB unlocked, 3 Houtaomuga ind., useallsnps NO	SIB unlocked, 3 Houtaomuga ind., useallsnps YES
USR1 pseudohaploid	Houtaomuga	sis Malta	sis Neanderthal	before U-I		5	0.275466	0.352826	0.00790911	0.34049	0.023309							0					1						2.613																74.621																questionable								1																																								94822				SIB locked, 2 Houtaomuga ind., useallsnps NO	SIB locked, 2 Houtaomuga ind., useallsnps YES	SIB locked, 3 Houtaomuga ind., useallsnps NO	SIB locked, 3 Houtaomuga ind., useallsnps YES	SIB unlocked, 2 Houtaomuga ind., useallsnps NO	SIB unlocked, 2 Houtaomuga ind., useallsnps YES	SIB unlocked, 3 Houtaomuga ind., useallsnps NO	SIB unlocked, 3 Houtaomuga ind., useallsnps YES
USR1 pseudohaploid	before Baikal HG	Saqqaq	sis Malta	before BE		5	0.293492	0.32606	0.3393	0.0200101	0.021138							0					0						2.831																74.645																questionable								0																																								94822				SIB locked, 2 Houtaomuga ind., useallsnps NO	SIB locked, 2 Houtaomuga ind., useallsnps YES	SIB locked, 3 Houtaomuga ind., useallsnps NO	SIB locked, 3 Houtaomuga ind., useallsnps YES	SIB unlocked, 2 Houtaomuga ind., useallsnps NO	SIB unlocked, 2 Houtaomuga ind., useallsnps YES	SIB unlocked, 3 Houtaomuga ind., useallsnps NO	SIB unlocked, 3 Houtaomuga ind., useallsnps YES
USR1 pseudohaploid	SEA	Houtaomuga	sis Malta	sis Neanderthal		5	0.275378	0.00291652	0.350686	0.360293	0.0107259							0					1						2.543																74.646																questionable								1																																								94822				SIB locked, 2 Houtaomuga ind., useallsnps NO	SIB locked, 2 Houtaomuga ind., useallsnps YES	SIB locked, 3 Houtaomuga ind., useallsnps NO	SIB locked, 3 Houtaomuga ind., useallsnps YES	SIB unlocked, 2 Houtaomuga ind., useallsnps NO	SIB unlocked, 2 Houtaomuga ind., useallsnps YES	SIB unlocked, 3 Houtaomuga ind., useallsnps NO	SIB unlocked, 3 Houtaomuga ind., useallsnps YES
USR1 pseudohaploid	Jomon	Houtaomuga	Baikal HG	sis Malta		5	0.386457	0.127304	0.102769	0.0365885	0.346881							0					1						2.671																74.649																questionable								1																																								94822				SIB locked, 2 Houtaomuga ind., useallsnps NO	SIB locked, 2 Houtaomuga ind., useallsnps YES	SIB locked, 3 Houtaomuga ind., useallsnps NO	SIB locked, 3 Houtaomuga ind., useallsnps YES	SIB unlocked, 2 Houtaomuga ind., useallsnps NO	SIB unlocked, 2 Houtaomuga ind., useallsnps YES	SIB unlocked, 3 Houtaomuga ind., useallsnps NO	SIB unlocked, 3 Houtaomuga ind., useallsnps YES
USR1 pseudohaploid	Houtaomuga	Saqqaq	sis Malta	WHG		5	0.300043	0.266277	0.358756	0.0739105	0.00101284							0					1						2.562																74.66																questionable								1																																								94822				SIB locked, 2 Houtaomuga ind., useallsnps NO	SIB locked, 2 Houtaomuga ind., useallsnps YES	SIB locked, 3 Houtaomuga ind., useallsnps NO	SIB locked, 3 Houtaomuga ind., useallsnps YES	SIB unlocked, 2 Houtaomuga ind., useallsnps NO	SIB unlocked, 2 Houtaomuga ind., useallsnps YES	SIB unlocked, 3 Houtaomuga ind., useallsnps NO	SIB unlocked, 3 Houtaomuga ind., useallsnps YES
USR1 pseudohaploid	before Houtaomuga	Saqqaq	sis Malta	AFR		5	0.289603	0.330652	0.338068	0.0244689	0.0172079							0					2						2.621																74.662																questionable								2																																								94822				SIB locked, 2 Houtaomuga ind., useallsnps NO	SIB locked, 2 Houtaomuga ind., useallsnps YES	SIB locked, 3 Houtaomuga ind., useallsnps NO	SIB locked, 3 Houtaomuga ind., useallsnps YES	SIB unlocked, 2 Houtaomuga ind., useallsnps NO	SIB unlocked, 2 Houtaomuga ind., useallsnps YES	SIB unlocked, 3 Houtaomuga ind., useallsnps NO	SIB unlocked, 3 Houtaomuga ind., useallsnps YES
USR1 pseudohaploid	Houtaomuga	before Baikal HG	sis Malta	Neanderthal		5	0.285954	0.196153	0.345469	0.152618	0.0198055							0					2						2.559																74.675																questionable								2																																								94822				SIB locked, 2 Houtaomuga ind., useallsnps NO	SIB locked, 2 Houtaomuga ind., useallsnps YES	SIB locked, 3 Houtaomuga ind., useallsnps NO	SIB locked, 3 Houtaomuga ind., useallsnps YES	SIB unlocked, 2 Houtaomuga ind., useallsnps NO	SIB unlocked, 2 Houtaomuga ind., useallsnps YES	SIB unlocked, 3 Houtaomuga ind., useallsnps NO	SIB unlocked, 3 Houtaomuga ind., useallsnps YES
USR1 pseudohaploid	Houtaomuga	Ket/Selkup	sis Malta	before Neanderthal		5	0.595576	0.0485708	0.337151	1.92862e-06	0.0187006							0					1						2.77																74.684																questionable								1																																								94822				SIB locked, 2 Houtaomuga ind., useallsnps NO	SIB locked, 2 Houtaomuga ind., useallsnps YES	SIB locked, 3 Houtaomuga ind., useallsnps NO	SIB locked, 3 Houtaomuga ind., useallsnps YES	SIB unlocked, 2 Houtaomuga ind., useallsnps NO	SIB unlocked, 2 Houtaomuga ind., useallsnps YES	SIB unlocked, 3 Houtaomuga ind., useallsnps NO	SIB unlocked, 3 Houtaomuga ind., useallsnps YES
USR1 pseudohaploid	Houtaomuga	before Saqqaq	sis Malta	sis Neanderthal		5	0.543218	0.0230459	0.347051	0.0753865	0.0112985							0					1						2.553																74.689																questionable								1																																								94822				SIB locked, 2 Houtaomuga ind., useallsnps NO	SIB locked, 2 Houtaomuga ind., useallsnps YES	SIB locked, 3 Houtaomuga ind., useallsnps NO	SIB locked, 3 Houtaomuga ind., useallsnps YES	SIB unlocked, 2 Houtaomuga ind., useallsnps NO	SIB unlocked, 2 Houtaomuga ind., useallsnps YES	SIB unlocked, 3 Houtaomuga ind., useallsnps NO	SIB unlocked, 3 Houtaomuga ind., useallsnps YES
USR1 pseudohaploid	Houtaomuga	basal WHG	sis Malta	after BE		5	0.550704	0.0842191	0.330447	0	0.0346299							0					1						2.882																74.691																questionable								1																																								94822				SIB locked, 2 Houtaomuga ind., useallsnps NO	SIB locked, 2 Houtaomuga ind., useallsnps YES	SIB locked, 3 Houtaomuga ind., useallsnps NO	SIB locked, 3 Houtaomuga ind., useallsnps YES	SIB unlocked, 2 Houtaomuga ind., useallsnps NO	SIB unlocked, 2 Houtaomuga ind., useallsnps YES	SIB unlocked, 3 Houtaomuga ind., useallsnps NO	SIB unlocked, 3 Houtaomuga ind., useallsnps YES
USR1 pseudohaploid	before Tibetan	Houtaomuga	Baikal HG	sis Malta		5	0.42247	0.127862	0.0677854	0.0341429	0.34774							0					0						2.735																74.719																questionable								0																																								94822				SIB locked, 2 Houtaomuga ind., useallsnps NO	SIB locked, 2 Houtaomuga ind., useallsnps YES	SIB locked, 3 Houtaomuga ind., useallsnps NO	SIB locked, 3 Houtaomuga ind., useallsnps YES	SIB unlocked, 2 Houtaomuga ind., useallsnps NO	SIB unlocked, 2 Houtaomuga ind., useallsnps YES	SIB unlocked, 3 Houtaomuga ind., useallsnps NO	SIB unlocked, 3 Houtaomuga ind., useallsnps YES
USR1 pseudohaploid	before FAMEA	Houtaomuga	sis Malta	sis Neanderthal		5	0.291522	0.0343417	0.346539	0.315964	0.0116339							0					1						2.565																74.754																questionable								1																																								94822				SIB locked, 2 Houtaomuga ind., useallsnps NO	SIB locked, 2 Houtaomuga ind., useallsnps YES	SIB locked, 3 Houtaomuga ind., useallsnps NO	SIB locked, 3 Houtaomuga ind., useallsnps YES	SIB unlocked, 2 Houtaomuga ind., useallsnps NO	SIB unlocked, 2 Houtaomuga ind., useallsnps YES	SIB unlocked, 3 Houtaomuga ind., useallsnps NO	SIB unlocked, 3 Houtaomuga ind., useallsnps YES
USR1 pseudohaploid	Houtaomuga	Ket/Selkup	sis Malta	basal AFR		5	0.565351	0.0840819	0.33326	4.17343e-07	0.0173064							0					1						2.867																74.801																questionable								1																																								94822				SIB locked, 2 Houtaomuga ind., useallsnps NO	SIB locked, 2 Houtaomuga ind., useallsnps YES	SIB locked, 3 Houtaomuga ind., useallsnps NO	SIB locked, 3 Houtaomuga ind., useallsnps YES	SIB unlocked, 2 Houtaomuga ind., useallsnps NO	SIB unlocked, 2 Houtaomuga ind., useallsnps YES	SIB unlocked, 3 Houtaomuga ind., useallsnps NO	SIB unlocked, 3 Houtaomuga ind., useallsnps YES
USR1 pseudohaploid	Jomon	Houtaomuga	sis Malta	BE		5	0.273039	0.0572854	0.326248	0.313729	0.0296978							0					1						2.797																74.824																questionable								1																																								94822				SIB locked, 2 Houtaomuga ind., useallsnps NO	SIB locked, 2 Houtaomuga ind., useallsnps YES	SIB locked, 3 Houtaomuga ind., useallsnps NO	SIB locked, 3 Houtaomuga ind., useallsnps YES	SIB unlocked, 2 Houtaomuga ind., useallsnps NO	SIB unlocked, 2 Houtaomuga ind., useallsnps YES	SIB unlocked, 3 Houtaomuga ind., useallsnps NO	SIB unlocked, 3 Houtaomuga ind., useallsnps YES
USR1 pseudohaploid	Jomon	Houtaomuga	sis Malta	after BE		5	0.273466	0.0564301	0.324666	0.31513	0.0303074							0					1						2.79																74.847																questionable								1																																								94822				SIB locked, 2 Houtaomuga ind., useallsnps NO	SIB locked, 2 Houtaomuga ind., useallsnps YES	SIB locked, 3 Houtaomuga ind., useallsnps NO	SIB locked, 3 Houtaomuga ind., useallsnps YES	SIB unlocked, 2 Houtaomuga ind., useallsnps NO	SIB unlocked, 2 Houtaomuga ind., useallsnps YES	SIB unlocked, 3 Houtaomuga ind., useallsnps NO	SIB unlocked, 3 Houtaomuga ind., useallsnps YES
USR1 pseudohaploid	Houtaomuga	Saqqaq	Nganasan	sis Malta		5	0.465878	0.0276412	0	0.145935	0.360546							0					0						2.583																74.855																questionable								0																																								94822				SIB locked, 2 Houtaomuga ind., useallsnps NO	SIB locked, 2 Houtaomuga ind., useallsnps YES	SIB locked, 3 Houtaomuga ind., useallsnps NO	SIB locked, 3 Houtaomuga ind., useallsnps YES	SIB unlocked, 2 Houtaomuga ind., useallsnps NO	SIB unlocked, 2 Houtaomuga ind., useallsnps YES	SIB unlocked, 3 Houtaomuga ind., useallsnps NO	SIB unlocked, 3 Houtaomuga ind., useallsnps YES
USR1 pseudohaploid	Houtaomuga	sis Malta	Neanderthal	basal west		5	0.276736	0.348544	0.00251428	0.332628	0.0395777							0					1						2.581																74.874																questionable								1																																								94822				SIB locked, 2 Houtaomuga ind., useallsnps NO	SIB locked, 2 Houtaomuga ind., useallsnps YES	SIB locked, 3 Houtaomuga ind., useallsnps NO	SIB locked, 3 Houtaomuga ind., useallsnps YES	SIB unlocked, 2 Houtaomuga ind., useallsnps NO	SIB unlocked, 2 Houtaomuga ind., useallsnps YES	SIB unlocked, 3 Houtaomuga ind., useallsnps NO	SIB unlocked, 3 Houtaomuga ind., useallsnps YES
USR1 pseudohaploid	Houtaomuga	sis Malta	BE	Ust'-Ishim		5	0.598845	0.0362507	0.03359	0.331314	0							0					1						2.918																74.902																questionable								1																																								94822				SIB locked, 2 Houtaomuga ind., useallsnps NO	SIB locked, 2 Houtaomuga ind., useallsnps YES	SIB locked, 3 Houtaomuga ind., useallsnps NO	SIB locked, 3 Houtaomuga ind., useallsnps YES	SIB unlocked, 2 Houtaomuga ind., useallsnps NO	SIB unlocked, 2 Houtaomuga ind., useallsnps YES	SIB unlocked, 3 Houtaomuga ind., useallsnps NO	SIB unlocked, 3 Houtaomuga ind., useallsnps YES
USR1 pseudohaploid	Houtaomuga	Ket/Selkup	sis Malta	BE		5	0.604076	0.0305975	0.331054	0.000147252	0.0341255							0					2						2.923																74.913																questionable								2																																								94822				SIB locked, 2 Houtaomuga ind., useallsnps NO	SIB locked, 2 Houtaomuga ind., useallsnps YES	SIB locked, 3 Houtaomuga ind., useallsnps NO	SIB locked, 3 Houtaomuga ind., useallsnps YES	SIB unlocked, 2 Houtaomuga ind., useallsnps NO	SIB unlocked, 2 Houtaomuga ind., useallsnps YES	SIB unlocked, 3 Houtaomuga ind., useallsnps NO	SIB unlocked, 3 Houtaomuga ind., useallsnps YES
USR1 pseudohaploid	SEA	Houtaomuga	sis Malta	BE		5	0.587279	3.31751e-07	0.33175	0.0481602	0.0328101							0					1						2.918																74.914																questionable								1																																								94822				SIB locked, 2 Houtaomuga ind., useallsnps NO	SIB locked, 2 Houtaomuga ind., useallsnps YES	SIB locked, 3 Houtaomuga ind., useallsnps NO	SIB locked, 3 Houtaomuga ind., useallsnps YES	SIB unlocked, 2 Houtaomuga ind., useallsnps NO	SIB unlocked, 2 Houtaomuga ind., useallsnps YES	SIB unlocked, 3 Houtaomuga ind., useallsnps NO	SIB unlocked, 3 Houtaomuga ind., useallsnps YES
USR1 pseudohaploid	Houtaomuga	sis Malta	WHG	BE		5	0.602176	0.0326704	0	0.331154	0.0339992							0					2						2.923																74.924																questionable								2																																								94822				SIB locked, 2 Houtaomuga ind., useallsnps NO	SIB locked, 2 Houtaomuga ind., useallsnps YES	SIB locked, 3 Houtaomuga ind., useallsnps NO	SIB locked, 3 Houtaomuga ind., useallsnps YES	SIB unlocked, 2 Houtaomuga ind., useallsnps NO	SIB unlocked, 2 Houtaomuga ind., useallsnps YES	SIB unlocked, 3 Houtaomuga ind., useallsnps NO	SIB unlocked, 3 Houtaomuga ind., useallsnps YES
USR1 pseudohaploid	Houtaomuga	sis Malta	BE	before U-I		5	0.606905	0.0279751	0.0342711	0.330849	0							0					1						2.926																74.928																questionable								1																																								94822				SIB locked, 2 Houtaomuga ind., useallsnps NO	SIB locked, 2 Houtaomuga ind., useallsnps YES	SIB locked, 3 Houtaomuga ind., useallsnps NO	SIB locked, 3 Houtaomuga ind., useallsnps YES	SIB unlocked, 2 Houtaomuga ind., useallsnps NO	SIB unlocked, 2 Houtaomuga ind., useallsnps YES	SIB unlocked, 3 Houtaomuga ind., useallsnps NO	SIB unlocked, 3 Houtaomuga ind., useallsnps YES
USR1 pseudohaploid	Houtaomuga	sis Malta	after BE	before U-I		5	0.595559	0.0390151	0.0347031	0.330722	4.04441e-07							0					1						2.923																74.93																questionable								1																																								94822				SIB locked, 2 Houtaomuga ind., useallsnps NO	SIB locked, 2 Houtaomuga ind., useallsnps YES	SIB locked, 3 Houtaomuga ind., useallsnps NO	SIB locked, 3 Houtaomuga ind., useallsnps YES	SIB unlocked, 2 Houtaomuga ind., useallsnps NO	SIB unlocked, 2 Houtaomuga ind., useallsnps YES	SIB unlocked, 3 Houtaomuga ind., useallsnps NO	SIB unlocked, 3 Houtaomuga ind., useallsnps YES
USR1 pseudohaploid	Houtaomuga	Ket/Selkup	sis Malta	east west		5	0.594945	0.0401896	0.331633	0	0.0332323							0					1						2.917																74.945																questionable								1																																								94822				SIB locked, 2 Houtaomuga ind., useallsnps NO	SIB locked, 2 Houtaomuga ind., useallsnps YES	SIB locked, 3 Houtaomuga ind., useallsnps NO	SIB locked, 3 Houtaomuga ind., useallsnps YES	SIB unlocked, 2 Houtaomuga ind., useallsnps NO	SIB unlocked, 2 Houtaomuga ind., useallsnps YES	SIB unlocked, 3 Houtaomuga ind., useallsnps NO	SIB unlocked, 3 Houtaomuga ind., useallsnps YES
USR1 pseudohaploid	Houtaomuga	sis Malta	east west	basal west		5	0.60619	0.0291144	0.0333872	0.331308	0							0					1						2.922																74.949																questionable								1																																								94822				SIB locked, 2 Houtaomuga ind., useallsnps NO	SIB locked, 2 Houtaomuga ind., useallsnps YES	SIB locked, 3 Houtaomuga ind., useallsnps NO	SIB locked, 3 Houtaomuga ind., useallsnps YES	SIB unlocked, 2 Houtaomuga ind., useallsnps NO	SIB unlocked, 2 Houtaomuga ind., useallsnps YES	SIB unlocked, 3 Houtaomuga ind., useallsnps NO	SIB unlocked, 3 Houtaomuga ind., useallsnps YES
USR1 pseudohaploid	Houtaomuga	basal WHG	sis Malta	AFR		5	0.473798	0.167218	0.340079	0	0.0189049							0					1						2.752																74.974																questionable								1																																								94822				SIB locked, 2 Houtaomuga ind., useallsnps NO	SIB locked, 2 Houtaomuga ind., useallsnps YES	SIB locked, 3 Houtaomuga ind., useallsnps NO	SIB locked, 3 Houtaomuga ind., useallsnps YES	SIB unlocked, 2 Houtaomuga ind., useallsnps NO	SIB unlocked, 2 Houtaomuga ind., useallsnps YES	SIB unlocked, 3 Houtaomuga ind., useallsnps NO	SIB unlocked, 3 Houtaomuga ind., useallsnps YES
USR1 pseudohaploid	Houtaomuga	basal Malta	sis Malta	sis Neanderthal		5	0.412534	0.228735	0.185304	0.162037	0.0113892							0					1						2.658																74.991																questionable								1																																								94822				SIB locked, 2 Houtaomuga ind., useallsnps NO	SIB locked, 2 Houtaomuga ind., useallsnps YES	SIB locked, 3 Houtaomuga ind., useallsnps NO	SIB locked, 3 Houtaomuga ind., useallsnps YES	SIB unlocked, 2 Houtaomuga ind., useallsnps NO	SIB unlocked, 2 Houtaomuga ind., useallsnps YES	SIB unlocked, 3 Houtaomuga ind., useallsnps NO	SIB unlocked, 3 Houtaomuga ind., useallsnps YES
USR1 pseudohaploid	before Baikal HG	Saqqaq	sis Malta	before Neanderthal		5	0.369736	0.25188	0.340261	0.0192345	0.0188884							0					0						2.652																75.007																questionable								0																																								94822				SIB locked, 2 Houtaomuga ind., useallsnps NO	SIB locked, 2 Houtaomuga ind., useallsnps YES	SIB locked, 3 Houtaomuga ind., useallsnps NO	SIB locked, 3 Houtaomuga ind., useallsnps YES	SIB unlocked, 2 Houtaomuga ind., useallsnps NO	SIB unlocked, 2 Houtaomuga ind., useallsnps YES	SIB unlocked, 3 Houtaomuga ind., useallsnps NO	SIB unlocked, 3 Houtaomuga ind., useallsnps YES
USR1 pseudohaploid	Houtaomuga	Saqqaq	basal Malta	before BE		5	0.331748	0.10616	0.344715	0.202622	0.0147557							0					1						2.591																75.01																questionable								1																																								94822				SIB locked, 2 Houtaomuga ind., useallsnps NO	SIB locked, 2 Houtaomuga ind., useallsnps YES	SIB locked, 3 Houtaomuga ind., useallsnps NO	SIB locked, 3 Houtaomuga ind., useallsnps YES	SIB unlocked, 2 Houtaomuga ind., useallsnps NO	SIB unlocked, 2 Houtaomuga ind., useallsnps YES	SIB unlocked, 3 Houtaomuga ind., useallsnps NO	SIB unlocked, 3 Houtaomuga ind., useallsnps YES
USR1 pseudohaploid	Tibetan	Houtaomuga	before Ket/Selkup	sis Malta		5	0.291311	0.0135613	0.118956	0.211154	0.365017							0					1						2.583																75.01																questionable								1																																								94822				SIB locked, 2 Houtaomuga ind., useallsnps NO	SIB locked, 2 Houtaomuga ind., useallsnps YES	SIB locked, 3 Houtaomuga ind., useallsnps NO	SIB locked, 3 Houtaomuga ind., useallsnps YES	SIB unlocked, 2 Houtaomuga ind., useallsnps NO	SIB unlocked, 2 Houtaomuga ind., useallsnps YES	SIB unlocked, 3 Houtaomuga ind., useallsnps NO	SIB unlocked, 3 Houtaomuga ind., useallsnps YES
USR1 pseudohaploid	Jomon	Houtaomuga	sis Malta	east west		5	0.274625	0.0592646	0.327323	0.31072	0.0280677							0					2						2.83																75.022																questionable								2																																								94822				SIB locked, 2 Houtaomuga ind., useallsnps NO	SIB locked, 2 Houtaomuga ind., useallsnps YES	SIB locked, 3 Houtaomuga ind., useallsnps NO	SIB locked, 3 Houtaomuga ind., useallsnps YES	SIB unlocked, 2 Houtaomuga ind., useallsnps NO	SIB unlocked, 2 Houtaomuga ind., useallsnps YES	SIB unlocked, 3 Houtaomuga ind., useallsnps NO	SIB unlocked, 3 Houtaomuga ind., useallsnps YES
USR1 pseudohaploid	Houtaomuga	sis Malta	Neanderthal	before Jomon		5	0.276265	0.347347	0.00283261	0.332005	0.0415496							0					1						2.583																75.024																questionable								1																																								94822				SIB locked, 2 Houtaomuga ind., useallsnps NO	SIB locked, 2 Houtaomuga ind., useallsnps YES	SIB locked, 3 Houtaomuga ind., useallsnps NO	SIB locked, 3 Houtaomuga ind., useallsnps YES	SIB unlocked, 2 Houtaomuga ind., useallsnps NO	SIB unlocked, 2 Houtaomuga ind., useallsnps YES	SIB unlocked, 3 Houtaomuga ind., useallsnps NO	SIB unlocked, 3 Houtaomuga ind., useallsnps YES
52,067 5-way models omitted here due to the size limit

### Sheet: Data S4d
target	source 1 pos.	source 2 pos.	source 3 pos.	conclusion FINAL	# sources	av. adm. proportion of FAM across all settings	source 1, av. % across all settings	source 2, av. % across all settings	source 3, av. % across all settings	SD FAM	SD source1	SD source2	SD source3	classified as top under # settings:	classified as questionable under # settings:	classified as rejected under # settings:	having Z<6 under # settings:	0-length edges, summed up across all settings	models with no 0-length edges, summed up across all settings	Z-score 1	Z-score 2	Z-score 3	Z-score 4	Z diff. 1	Z diff. 2	Z diff. 3	Z diff. 4	-ln (likelihood) 1	-ln (likelihood) 2	-ln (likelihood) 3	-ln (likelihood) 4	LL diff. 1	LL diff. 2	LL diff. 3	LL diff. 4	model class 1	model class 2	model class 3	model class 4	0-length edges 1 (counted all edges)	0-length edges 2 (counted all edges)	0-length edges 3 (counted all edges)	0-length edges 4 (counted all edges)	# top models 1	% top models 1	# top models 2	% top models 2	# top models 3	% top models 3	# top models 4	% top models 4	source 1 % 1	source 2 % 1	source 3 % 1	source 1 % 2	source 2 % 2	source 3 % 2	source 1 % 3	source 2 % 3	source 3 % 3	source 1 % 4	source 2 % 4	source 3 % 4	FAM %, 1	FAM %, 2	FAM %, 3	FAM %, 4	SNPs used for modelling 1	SNPs used for modelling 2	SNPs used for modelling 3	SNPs used for modelling 4	settings 1	settings 2	settings 3	settings 4
USR1 pseudohaploid	sis Malta			best	2	0.662089	0.337911			0.00140825	0.00140825			4	0	0	0	2	2	6.131	6.099	5.867	5.867					287.774	287.192	278.752	278.199					top	top	top	top	1	1	0	0	1	0.025641	1	0.025641	1	0.025641	1	0.025641	0.339624			0.338323			0.337392			0.336306			0.660376	0.661677	0.662608	0.663694	407407	407556	407407	407556	SIB locked, 2 Houtaomuga ind., useallsnps NO	SIB locked, 3 Houtaomuga ind., useallsnps NO	SIB unlocked, 2 Houtaomuga ind., useallsnps NO	SIB unlocked, 3 Houtaomuga ind., useallsnps NO
USR1 pseudohaploid	before Baikal HG				2	0.999977	2.25e-05			3.29191e-05	3.29191e-05			0	0	4	0	4	0	19.953	19.962	19.634	19.592					1026.99	1026.75	979.08	979.825					rejected	rejected	rejected	rejected	1	1	1	1	1	0.025641	1	0.025641	1	0.025641	1	0.025641	1.5e-05			7.1e-05			3e-06			1e-06			0.999985	0.999929	0.999997	0.999999	407407	407556	407407	407556	SIB locked, 2 Houtaomuga ind., useallsnps NO	SIB locked, 3 Houtaomuga ind., useallsnps NO	SIB unlocked, 2 Houtaomuga ind., useallsnps NO	SIB unlocked, 3 Houtaomuga ind., useallsnps NO
USR1 pseudohaploid	Baikal HG				2	0.999972	2.75e-05			4.67369e-05	4.67369e-05			0	0	4	0	4	0	19.953	19.962	19.631	19.591					1026.98	1026.74	979.229	979.813					rejected	rejected	rejected	rejected	1	1	1	1	1	0.025641	1	0.025641	1	0.025641	1	0.025641	1.3e-05			9.7e-05			0			0			0.999987	0.999903	1	1	407407	407556	407407	407556	SIB locked, 2 Houtaomuga ind., useallsnps NO	SIB locked, 3 Houtaomuga ind., useallsnps NO	SIB unlocked, 2 Houtaomuga ind., useallsnps NO	SIB unlocked, 3 Houtaomuga ind., useallsnps NO
USR1 pseudohaploid	before Saqqaq				2	0.999965	3.475e-05			3.72592e-05	3.72592e-05			0	0	4	0	4	0	19.953	19.962	19.648	19.605					1026.96	1026.71	979.235	980.026					rejected	rejected	rejected	rejected	1	1	1	1	1	0.025641	1	0.025641	1	0.025641	1	0.025641	6.7e-05			6.7e-05			4e-06			1e-06			0.999933	0.999933	0.999996	0.999999	407407	407556	407407	407556	SIB locked, 2 Houtaomuga ind., useallsnps NO	SIB locked, 3 Houtaomuga ind., useallsnps NO	SIB unlocked, 2 Houtaomuga ind., useallsnps NO	SIB unlocked, 3 Houtaomuga ind., useallsnps NO
USR1 pseudohaploid	before Ket/Selkup				2	0.985089	0.014911			0.013996	0.013996			0	0	4	0	7	0	19.953	19.962	19.667	19.617					1026.95	1026.68	978.652	979.365					rejected	rejected	rejected	rejected	1	2	2	2	1	0.025641	1	0.025641	1	0.025641	1	0.025641	2.2e-05			0.005994			0.025567			0.028061			0.999978	0.994006	0.974433	0.971939	407407	407556	407407	407556	SIB locked, 2 Houtaomuga ind., useallsnps NO	SIB locked, 3 Houtaomuga ind., useallsnps NO	SIB unlocked, 2 Houtaomuga ind., useallsnps NO	SIB unlocked, 3 Houtaomuga ind., useallsnps NO
USR1 pseudohaploid	Nganasan				2	0.984993	0.015007			0.0138726	0.0138726			0	0	4	0	8	0	19.953	19.962	19.667	19.615					1026.94	1026.67	978.645	979.359					rejected	rejected	rejected	rejected	2	2	2	2	1	0.025641	1	0.025641	1	0.025641	1	0.025641	0.000359			0.006039			0.025492			0.028138			0.999641	0.993961	0.974508	0.971862	407407	407556	407407	407556	SIB locked, 2 Houtaomuga ind., useallsnps NO	SIB locked, 3 Houtaomuga ind., useallsnps NO	SIB unlocked, 2 Houtaomuga ind., useallsnps NO	SIB unlocked, 3 Houtaomuga ind., useallsnps NO
USR1 pseudohaploid	Houtaomuga				2	0.97941	0.0205897			0.014541	0.014541			0	0	4	0	7	0	19.954	19.961	19.666	19.617					1027.76	1026.74	979.983	980.898					rejected	rejected	rejected	rejected	2	1	2	2	1	0.025641	1	0.025641	1	0.025641	1	0.025641	0.023474			7.2e-05			0.034384			0.024429			0.976526	0.999928	0.965616	0.975571	407407	407556	407407	407556	SIB locked, 2 Houtaomuga ind., useallsnps NO	SIB locked, 3 Houtaomuga ind., useallsnps NO	SIB unlocked, 2 Houtaomuga ind., useallsnps NO	SIB unlocked, 3 Houtaomuga ind., useallsnps NO
USR1 pseudohaploid	Saqqaq				2	0.971746	0.0282542			0.00489416	0.00489416			0	0	4	0	4	0	19.962	19.97	19.612	19.564					1005.61	1005.41	972.027	971.676					rejected	rejected	rejected	rejected	1	1	1	1	1	0.025641	1	0.025641	1	0.025641	1	0.025641	0.03247			0.032446			0.023285			0.024816			0.96753	0.967554	0.976715	0.975184	407407	407556	407407	407556	SIB locked, 2 Houtaomuga ind., useallsnps NO	SIB locked, 3 Houtaomuga ind., useallsnps NO	SIB unlocked, 2 Houtaomuga ind., useallsnps NO	SIB unlocked, 3 Houtaomuga ind., useallsnps NO
USR1 pseudohaploid	Neanderthal				2	0.953279	0.0467215			0.000304321	0.000304321			0	0	4	0	8	0	18.954	18.963	18.6	18.551					983.094	982.531	940.333	940.178					rejected	rejected	rejected	rejected	2	2	2	2	1	0.025641	1	0.025641	1	0.025641	1	0.025641	0.046436			0.046481			0.046993			0.046976			0.953564	0.953519	0.953007	0.953024	407407	407556	407407	407556	SIB locked, 2 Houtaomuga ind., useallsnps NO	SIB locked, 3 Houtaomuga ind., useallsnps NO	SIB unlocked, 2 Houtaomuga ind., useallsnps NO	SIB unlocked, 3 Houtaomuga ind., useallsnps NO
USR1 pseudohaploid	sis Neanderthal				2	0.952132	0.0478678			0.000309702	0.000309702			0	0	4	0	4	0	18.931	18.937	18.576	18.525					982.643	982.09	939.903	939.746					rejected	rejected	rejected	rejected	1	1	1	1	1	0.025641	1	0.025641	1	0.025641	1	0.025641	0.047517			0.047707			0.04806			0.048187			0.952483	0.952293	0.95194	0.951813	407407	407556	407407	407556	SIB locked, 2 Houtaomuga ind., useallsnps NO	SIB locked, 3 Houtaomuga ind., useallsnps NO	SIB unlocked, 2 Houtaomuga ind., useallsnps NO	SIB unlocked, 3 Houtaomuga ind., useallsnps NO
USR1 pseudohaploid	before Neanderthal				2	0.951844	0.048156			0.000622725	0.000622725			0	0	4	0	12	0	18.92	18.926	18.602	18.549					949.995	948.405	907.01	905.911					rejected	rejected	rejected	rejected	3	3	3	3	1	0.025641	1	0.025641	1	0.025641	1	0.025641	0.048574			0.048751			0.047403			0.047896			0.951426	0.951249	0.952597	0.952104	407407	407556	407407	407556	SIB locked, 2 Houtaomuga ind., useallsnps NO	SIB locked, 3 Houtaomuga ind., useallsnps NO	SIB unlocked, 2 Houtaomuga ind., useallsnps NO	SIB unlocked, 3 Houtaomuga ind., useallsnps NO
USR1 pseudohaploid	basal AFR				2	0.951837	0.0481627			0.000576192	0.000576192			0	0	4	0	8	0	18.92	18.927	18.605	18.553					950.259	948.647	907.206	906.078					rejected	rejected	rejected	rejected	2	2	2	2	1	0.025641	1	0.025641	1	0.025641	1	0.025641	0.04857			0.048696			0.047465			0.04792			0.95143	0.951304	0.952535	0.95208	407407	407556	407407	407556	SIB locked, 2 Houtaomuga ind., useallsnps NO	SIB locked, 3 Houtaomuga ind., useallsnps NO	SIB unlocked, 2 Houtaomuga ind., useallsnps NO	SIB unlocked, 3 Houtaomuga ind., useallsnps NO
USR1 pseudohaploid	AFR				2	0.951832	0.0481675			0.000636112	0.000636112			0	0	4	0	8	0	18.917	18.927	18.605	18.554					950.264	948.651	907.248	906.082					rejected	rejected	rejected	rejected	2	2	2	2	1	0.025641	1	0.025641	1	0.025641	1	0.025641	0.048674			0.048708			0.047402			0.047886			0.951326	0.951292	0.952598	0.952114	407407	407556	407407	407556	SIB locked, 2 Houtaomuga ind., useallsnps NO	SIB locked, 3 Houtaomuga ind., useallsnps NO	SIB unlocked, 2 Houtaomuga ind., useallsnps NO	SIB unlocked, 3 Houtaomuga ind., useallsnps NO
USR1 pseudohaploid	Ket/Selkup				2	0.917675	0.0823248			0.0119292	0.0119292			0	0	4	0	4	0	19.969	19.978	19.803	19.746					1020.84	1019.99	969.038	969.788					rejected	rejected	rejected	rejected	1	1	1	1	1	0.025641	1	0.025641	1	0.025641	1	0.025641	0.071143			0.073014			0.094187			0.090955			0.928857	0.926986	0.905813	0.909045	407407	407556	407407	407556	SIB locked, 2 Houtaomuga ind., useallsnps NO	SIB locked, 3 Houtaomuga ind., useallsnps NO	SIB unlocked, 2 Houtaomuga ind., useallsnps NO	SIB unlocked, 3 Houtaomuga ind., useallsnps NO
USR1 pseudohaploid	sis WHG				2	0.697	0.303			0.0110504	0.0110504			0	0	4	0	6	0	13.548	13.641	13.046	13.027					686.075	687.121	552.157	551.587					rejected	rejected	rejected	rejected	2	2	1	1	1	0.025641	1	0.025641	1	0.025641	1	0.025641	0.315562			0.308977			0.293032			0.29443			0.684438	0.691023	0.706968	0.70557	407407	407556	407407	407556	SIB locked, 2 Houtaomuga ind., useallsnps NO	SIB locked, 3 Houtaomuga ind., useallsnps NO	SIB unlocked, 2 Houtaomuga ind., useallsnps NO	SIB unlocked, 3 Houtaomuga ind., useallsnps NO
USR1 pseudohaploid	WHG				2	0.69382	0.30618			0.0119639	0.0119639			0	0	4	0	13	0	13.571	13.621	13.199	13.245					702.158	703.975	574.367	565.956					rejected	rejected	rejected	rejected	5	3	3	2	1	0.025641	1	0.025641	1	0.025641	1	0.025641	0.311632			0.307576			0.316436			0.289076			0.688368	0.692424	0.683564	0.710924	407407	407556	407407	407556	SIB locked, 2 Houtaomuga ind., useallsnps NO	SIB locked, 3 Houtaomuga ind., useallsnps NO	SIB unlocked, 2 Houtaomuga ind., useallsnps NO	SIB unlocked, 3 Houtaomuga ind., useallsnps NO
USR1 pseudohaploid	basal WHG				2	0.683262	0.316738			0.0013197	0.0013197			0	0	4	0	9	0	12.407	12.41	12.407	12.41					536.903	535.896	511.062	509.217					rejected	rejected	rejected	rejected	2	2	3	2	1	0.025641	1	0.025641	1	0.025641	1	0.025641	0.318331			0.317168			0.316204			0.315249			0.681669	0.682832	0.683796	0.684751	407407	407556	407407	407556	SIB locked, 2 Houtaomuga ind., useallsnps NO	SIB locked, 3 Houtaomuga ind., useallsnps NO	SIB unlocked, 2 Houtaomuga ind., useallsnps NO	SIB unlocked, 3 Houtaomuga ind., useallsnps NO
USR1 pseudohaploid	basal west				2	0.683246	0.316754			0.00129739	0.00129739			0	0	4	0	9	0	12.407	12.41	12.407	12.41					536.906	535.9	511.066	509.221					rejected	rejected	rejected	rejected	2	2	3	2	1	0.025641	1	0.025641	1	0.025641	1	0.025641	0.318404			0.317063			0.31617			0.315379			0.681596	0.682937	0.68383	0.684621	407407	407556	407407	407556	SIB locked, 2 Houtaomuga ind., useallsnps NO	SIB locked, 3 Houtaomuga ind., useallsnps NO	SIB unlocked, 2 Houtaomuga ind., useallsnps NO	SIB unlocked, 3 Houtaomuga ind., useallsnps NO
USR1 pseudohaploid	Malta				2	0.665748	0.334252			0.00238076	0.00238076			0	0	4	0	2	2	6.068	6.046	5.893	5.867					308.904	307.822	300.239	298.364					rejected	rejected	rejected	rejected	1	0	1	0	1	0.025641	1	0.025641	1	0.025641	1	0.025641	0.336861			0.335645			0.332607			0.331896			0.663139	0.664355	0.667393	0.668104	407407	407556	407407	407556	SIB locked, 2 Houtaomuga ind., useallsnps NO	SIB locked, 3 Houtaomuga ind., useallsnps NO	SIB unlocked, 2 Houtaomuga ind., useallsnps NO	SIB unlocked, 3 Houtaomuga ind., useallsnps NO
USR1 pseudohaploid	basal Malta				2	0.665443	0.334557			0.00255841	0.00255841			0	0	4	0	6	0	6.069	6.047	5.896	5.867					308.857	307.775	300.216	298.308					rejected	rejected	rejected	rejected	2	1	2	1	1	0.025641	1	0.025641	1	0.025641	1	0.025641	0.337282			0.33613			0.332908			0.331908			0.662718	0.66387	0.667092	0.668092	407407	407556	407407	407556	SIB locked, 2 Houtaomuga ind., useallsnps NO	SIB locked, 3 Houtaomuga ind., useallsnps NO	SIB unlocked, 2 Houtaomuga ind., useallsnps NO	SIB unlocked, 3 Houtaomuga ind., useallsnps NO
USR1 pseudohaploid	before Onge				2	0.665317	0.334683			0.00159273	0.00159273			0	0	4	0	9	0	13.362	13.362	13.362	13.362					630.314	630.264	601.04	599.455					rejected	rejected	rejected	rejected	2	2	3	2	1	0.025641	1	0.025641	1	0.025641	1	0.025641	0.33679			0.33464			0.334373			0.33293			0.66321	0.66536	0.665627	0.66707	407407	407556	407407	407556	SIB locked, 2 Houtaomuga ind., useallsnps NO	SIB locked, 3 Houtaomuga ind., useallsnps NO	SIB unlocked, 2 Houtaomuga ind., useallsnps NO	SIB unlocked, 3 Houtaomuga ind., useallsnps NO
USR1 pseudohaploid	Ust'-Ishim				2	0.665229	0.334771			0.00158501	0.00158501			0	0	4	0	9	0	13.362	13.362	13.362	13.362					630.292	630.243	601.022	599.439					rejected	rejected	rejected	rejected	2	2	3	2	1	0.025641	1	0.025641	1	0.025641	1	0.025641	0.336887			0.334682			0.334466			0.333051			0.663113	0.665318	0.665534	0.666949	407407	407556	407407	407556	SIB locked, 2 Houtaomuga ind., useallsnps NO	SIB locked, 3 Houtaomuga ind., useallsnps NO	SIB unlocked, 2 Houtaomuga ind., useallsnps NO	SIB unlocked, 3 Houtaomuga ind., useallsnps NO
USR1 pseudohaploid	before U-I				2	0.664785	0.335215			0.00152807	0.00152807			0	0	4	0	6	0	13.362	13.362	13.362	13.362					630.143	629.955	600.959	599.249					rejected	rejected	rejected	rejected	1	1	3	1	1	0.025641	1	0.025641	1	0.025641	1	0.025641	0.337246			0.335288			0.334738			0.333588			0.662754	0.664712	0.665262	0.666412	407407	407556	407407	407556	SIB locked, 2 Houtaomuga ind., useallsnps NO	SIB locked, 3 Houtaomuga ind., useallsnps NO	SIB unlocked, 2 Houtaomuga ind., useallsnps NO	SIB unlocked, 3 Houtaomuga ind., useallsnps NO
USR1 pseudohaploid	east west				2	0.664756	0.335244			0.00152491	0.00152491			0	0	4	0	6	0	13.362	13.362	13.362	13.362					630.126	629.938	600.943	599.237					rejected	rejected	rejected	rejected	1	1	3	1	1	0.025641	1	0.025641	1	0.025641	1	0.025641	0.337225			0.335402			0.334781			0.333567			0.662775	0.664598	0.665219	0.666433	407407	407556	407407	407556	SIB locked, 2 Houtaomuga ind., useallsnps NO	SIB locked, 3 Houtaomuga ind., useallsnps NO	SIB unlocked, 2 Houtaomuga ind., useallsnps NO	SIB unlocked, 3 Houtaomuga ind., useallsnps NO
USR1 pseudohaploid	after BE				2	0.655078	0.344922			0.00179383	0.00179383			0	0	4	0	6	0	13.032	13.051	13.048	13.061					621.68	621.689	592.38	590.835					rejected	rejected	rejected	rejected	1	1	3	1	1	0.025641	1	0.025641	1	0.025641	1	0.025641	0.34718			0.345198			0.34445			0.342859			0.65282	0.654802	0.65555	0.657141	407407	407556	407407	407556	SIB locked, 2 Houtaomuga ind., useallsnps NO	SIB locked, 3 Houtaomuga ind., useallsnps NO	SIB unlocked, 2 Houtaomuga ind., useallsnps NO	SIB unlocked, 3 Houtaomuga ind., useallsnps NO
USR1 pseudohaploid	before BE				2	0.65396	0.34604			0.00218778	0.00218778			0	0	4	0	10	0	13.043	13.062	13.035	13.045					624.655	624.302	592.934	591.166					rejected	rejected	rejected	rejected	2	2	4	2	1	0.025641	1	0.025641	1	0.025641	1	0.025641	0.348795			0.346659			0.344944			0.343763			0.651205	0.653341	0.655056	0.656237	407407	407556	407407	407556	SIB locked, 2 Houtaomuga ind., useallsnps NO	SIB locked, 3 Houtaomuga ind., useallsnps NO	SIB unlocked, 2 Houtaomuga ind., useallsnps NO	SIB unlocked, 3 Houtaomuga ind., useallsnps NO
USR1 pseudohaploid	BE				2	0.653405	0.346595			0.00349202	0.00349202			0	0	4	0	4	0	13.023	13.036	13.05	13.066					601.371	599.752	571.489	568.864					rejected	rejected	rejected	rejected	1	1	1	1	1	0.025641	1	0.025641	1	0.025641	1	0.025641	0.35049			0.348496			0.344407			0.342988			0.64951	0.651504	0.655593	0.657012	407407	407556	407407	407556	SIB locked, 2 Houtaomuga ind., useallsnps NO	SIB locked, 3 Houtaomuga ind., useallsnps NO	SIB unlocked, 2 Houtaomuga ind., useallsnps NO	SIB unlocked, 3 Houtaomuga ind., useallsnps NO
USR1 pseudohaploid	SEA				2	0.648083	0.351917			0.0433949	0.0433949			0	0	4	0	8	0	19.943	19.944	19.552	19.534					1015.94	1015.4	966.159	966.473					rejected	rejected	rejected	rejected	2	2	2	2	1	0.025641	1	0.025641	1	0.025641	1	0.025641	0.31471			0.313984			0.39074			0.388233			0.68529	0.686016	0.60926	0.611767	407407	407556	407407	407556	SIB locked, 2 Houtaomuga ind., useallsnps NO	SIB locked, 3 Houtaomuga ind., useallsnps NO	SIB unlocked, 2 Houtaomuga ind., useallsnps NO	SIB unlocked, 3 Houtaomuga ind., useallsnps NO
USR1 pseudohaploid	Onge				2	0.622705	0.377295			0.00148132	0.00148132			0	0	4	0	9	0	16.315	16.317	16.315	16.317					732.833	733.065	694.594	694.023					rejected	rejected	rejected	rejected	2	2	3	2	1	0.025641	1	0.025641	1	0.025641	1	0.025641	0.378195			0.375461			0.378755			0.376768			0.621805	0.624539	0.621245	0.623232	407407	407556	407407	407556	SIB locked, 2 Houtaomuga ind., useallsnps NO	SIB locked, 3 Houtaomuga ind., useallsnps NO	SIB unlocked, 2 Houtaomuga ind., useallsnps NO	SIB unlocked, 3 Houtaomuga ind., useallsnps NO
USR1 pseudohaploid	before Tianyuan				2	0.622624	0.377376			0.00150907	0.00150907			0	0	4	0	9	0	16.315	16.317	16.315	16.317					732.858	733.09	694.614	694.032					rejected	rejected	rejected	rejected	2	2	3	2	1	0.025641	1	0.025641	1	0.025641	1	0.025641	0.378353			0.375407			0.37874			0.377002			0.621647	0.624593	0.62126	0.622998	407407	407556	407407	407556	SIB locked, 2 Houtaomuga ind., useallsnps NO	SIB locked, 3 Houtaomuga ind., useallsnps NO	SIB unlocked, 2 Houtaomuga ind., useallsnps NO	SIB unlocked, 3 Houtaomuga ind., useallsnps NO
USR1 pseudohaploid	Tianyuan				2	0.613911	0.386089			0.00267347	0.00267347			0	0	4	0	9	0	16.315	16.317	16.315	16.317					742.566	742.888	704.83	704.246					rejected	rejected	rejected	rejected	2	2	3	2	1	0.025641	1	0.025641	1	0.025641	1	0.025641	0.385745			0.382679			0.389117			0.386815			0.614255	0.617321	0.610883	0.613185	407407	407556	407407	407556	SIB locked, 2 Houtaomuga ind., useallsnps NO	SIB locked, 3 Houtaomuga ind., useallsnps NO	SIB unlocked, 2 Houtaomuga ind., useallsnps NO	SIB unlocked, 3 Houtaomuga ind., useallsnps NO
USR1 pseudohaploid	before Jomon				2	0.6139	0.3861			0.00263746	0.00263746			0	0	4	0	9	0	16.315	16.317	16.315	16.317					742.587	742.909	704.847	704.262					rejected	rejected	rejected	rejected	2	2	3	2	1	0.025641	1	0.025641	1	0.025641	1	0.025641	0.385642			0.382756			0.389061			0.386942			0.614358	0.617244	0.610939	0.613058	407407	407556	407407	407556	SIB locked, 2 Houtaomuga ind., useallsnps NO	SIB locked, 3 Houtaomuga ind., useallsnps NO	SIB unlocked, 2 Houtaomuga ind., useallsnps NO	SIB unlocked, 3 Houtaomuga ind., useallsnps NO
USR1 pseudohaploid	before Houtaomuga				2	0.602101	0.397899			0.101117	0.101117			0	0	4	0	8	0	19.953	19.962	19.632	19.59					1026.99	1026.74	978.996	979.805					rejected	rejected	rejected	rejected	2	2	2	2	1	0.025641	1	0.025641	1	0.025641	1	0.025641	0.476448			0.488251			0.281221			0.345678			0.523552	0.511749	0.718779	0.654322	407407	407556	407407	407556	SIB locked, 2 Houtaomuga ind., useallsnps NO	SIB locked, 3 Houtaomuga ind., useallsnps NO	SIB unlocked, 2 Houtaomuga ind., useallsnps NO	SIB unlocked, 3 Houtaomuga ind., useallsnps NO
USR1 pseudohaploid	Jomon				2	0.509201	0.490799			0.0108751	0.0108751			0	0	4	0	8	0	16.986	17.016	16.677	16.677					864.6	864.343	821.998	821.621					rejected	rejected	rejected	rejected	2	2	2	2	1	0.025641	1	0.025641	1	0.025641	1	0.025641	0.482717			0.480141			0.500554			0.499784			0.517283	0.519859	0.499446	0.500216	407407	407556	407407	407556	SIB locked, 2 Houtaomuga ind., useallsnps NO	SIB locked, 3 Houtaomuga ind., useallsnps NO	SIB unlocked, 2 Houtaomuga ind., useallsnps NO	SIB unlocked, 3 Houtaomuga ind., useallsnps NO
USR1 pseudohaploid	before Tibetan				2	0.509127	0.490873			0.0110873	0.0110873			0	0	4	0	8	0	16.987	17.017	16.672	16.676					864.63	864.371	822.014	821.643					rejected	rejected	rejected	rejected	2	2	2	2	1	0.025641	1	0.025641	1	0.025641	1	0.025641	0.482649			0.479997			0.5009			0.499946			0.517351	0.520003	0.4991	0.500054	407407	407556	407407	407556	SIB locked, 2 Houtaomuga ind., useallsnps NO	SIB locked, 3 Houtaomuga ind., useallsnps NO	SIB unlocked, 2 Houtaomuga ind., useallsnps NO	SIB unlocked, 3 Houtaomuga ind., useallsnps NO
USR1 pseudohaploid	before SEA				2	0.494041	0.505959			0.0233675	0.0233675			0	0	4	0	8	0	19.12	19.093	18.735	18.686					985.685	983.447	938.087	936.093					rejected	rejected	rejected	rejected	2	2	2	2	1	0.025641	1	0.025641	1	0.025641	1	0.025641	0.486784			0.48469			0.526531			0.52583			0.513216	0.51531	0.473469	0.47417	407407	407556	407407	407556	SIB locked, 2 Houtaomuga ind., useallsnps NO	SIB locked, 3 Houtaomuga ind., useallsnps NO	SIB unlocked, 2 Houtaomuga ind., useallsnps NO	SIB unlocked, 3 Houtaomuga ind., useallsnps NO
USR1 pseudohaploid	Tibetan				2	0.493647	0.506353			0.0238583	0.0238583			0	0	4	0	8	0	19.119	19.093	18.735	18.682					985.637	983.401	938.049	936.057					rejected	rejected	rejected	rejected	2	2	2	2	1	0.025641	1	0.025641	1	0.025641	1	0.025641	0.486841			0.484576			0.526633			0.527363			0.513159	0.515424	0.473367	0.472637	407407	407556	407407	407556	SIB locked, 2 Houtaomuga ind., useallsnps NO	SIB locked, 3 Houtaomuga ind., useallsnps NO	SIB unlocked, 2 Houtaomuga ind., useallsnps NO	SIB unlocked, 3 Houtaomuga ind., useallsnps NO
USR1 pseudohaploid	before FAMEA				2	0.422735	0.577265			0.0588893	0.0588893			0	0	4	0	4	0	19.944	19.944	19.552	19.535					1015.97	1015.44	966.198	966.507					rejected	rejected	rejected	rejected	1	1	1	1	1	0.025641	1	0.025641	1	0.025641	1	0.025641	0.630528			0.625815			0.53003			0.522688			0.369472	0.374185	0.46997	0.477312	407407	407556	407407	407556	SIB locked, 2 Houtaomuga ind., useallsnps NO	SIB locked, 3 Houtaomuga ind., useallsnps NO	SIB unlocked, 2 Houtaomuga ind., useallsnps NO	SIB unlocked, 3 Houtaomuga ind., useallsnps NO
USR1 pseudohaploid	before FAMEA				2	0.0358943	0.964106			0.0390252	0.0390252			0	0	4	0	4	0	19.953	19.961	19.63	19.589					1026.94	1026.69	978.952	979.759					rejected	rejected	rejected	rejected	1	1	1	1	1	0.025641	1	0.025641	1	0.025641	1	0.025641	0.920741			0.941525			0.995645			0.998512			0.079259	0.058475	0.004355	0.001488	407407	407556	407407	407556	SIB locked, 2 Houtaomuga ind., useallsnps NO	SIB locked, 3 Houtaomuga ind., useallsnps NO	SIB unlocked, 2 Houtaomuga ind., useallsnps NO	SIB unlocked, 3 Houtaomuga ind., useallsnps NO
USR1 pseudohaploid	Houtaomuga	sis Malta		best final	3	0.288842	0.362292	0.348866		0.0018644	0.00345117	0.00159417		4	0	0	0	2	2	6.17	6.146	5.886	5.867	-0.039	-0.047	-0.019	0	274.163	270.939	264.069	260.864	13.611	16.253	14.683	17.335	top	top	top	top	1	1	0	0	2	0.00269906	1	0.00134953	1	0.00134953	1	0.00134953	0.36069	0.349764		0.358685	0.350441		0.366712	0.346829		0.363078	0.348433		0.289546	0.290874	0.286459	0.288489	407407	407556	407407	407556	SIB locked, 2 Houtaomuga ind., useallsnps NO	SIB locked, 3 Houtaomuga ind., useallsnps NO	SIB unlocked, 2 Houtaomuga ind., useallsnps NO	SIB unlocked, 3 Houtaomuga ind., useallsnps NO
USR1 pseudohaploid	Saqqaq	sis Malta			3	0.457443	0.198728	0.343829		0.00502991	0.00591685	0.00119908		1	2	1	0	2	2	6.076	6.043	5.861	5.867					276.575	275.102	267.359	265.934					top	questionable	questionable	rejected	1	1	0	0	2	0.00269906	1	0.00134953	1	0.00134953	1	0.00134953	0.191187	0.345178		0.201864	0.344318		0.197148	0.343444		0.204713	0.342378		0.463635	0.453818	0.459408	0.452909	407407	407556	407407	407556	SIB locked, 2 Houtaomuga ind., useallsnps NO	SIB locked, 3 Houtaomuga ind., useallsnps NO	SIB unlocked, 2 Houtaomuga ind., useallsnps NO	SIB unlocked, 3 Houtaomuga ind., useallsnps NO
USR1 pseudohaploid	before Baikal HG	before Saqqaq			3	1	0	0		0	0	0		0	0	4	0	4	0	19.953	19.962	19.638	19.588					1026.96	1026.71	979.034	979.785					rejected	rejected	rejected	rejected	1	1	1	1	2	0.00269906	1	0.00134953	1	0.00134953	1	0.00134953	0	0		0	0		0	0		0	0		1	1	1	1	407407	407556	407407	407556	SIB locked, 2 Houtaomuga ind., useallsnps NO	SIB locked, 3 Houtaomuga ind., useallsnps NO	SIB unlocked, 2 Houtaomuga ind., useallsnps NO	SIB unlocked, 3 Houtaomuga ind., useallsnps NO
USR1 pseudohaploid	WHG	basal west			3	0.682881	0	0.317119		0.0011432	0	0.0011432		0	0	4	0	9	0	12.407	12.41	12.407	12.41					536.877	535.871	511.096	509.286					rejected	rejected	rejected	rejected	2	2	3	2	2	0.00269906	1	0.00134953	1	0.00134953	1	0.00134953	0	0.318449		0	0.317133		0	0.317238		0	0.315657		0.681551	0.682867	0.682762	0.684343	407407	407556	407407	407556	SIB locked, 2 Houtaomuga ind., useallsnps NO	SIB locked, 3 Houtaomuga ind., useallsnps NO	SIB unlocked, 2 Houtaomuga ind., useallsnps NO	SIB unlocked, 3 Houtaomuga ind., useallsnps NO
USR1 pseudohaploid	before Neanderthal	east west			3	0.665913	0	0.334087		0.00265224	0	0.00265224		0	0	4	0	6	0	13.362	13.362	13.362	13.362					630.28	630.096	603.218	599.512					rejected	rejected	rejected	rejected	1	1	3	1	2	0.00269906	1	0.00134953	1	0.00134953	1	0.00134953	0	0.337155		0	0.335157		0	0.331022		0	0.333014		0.662845	0.664843	0.668978	0.666986	407407	407556	407407	407556	SIB locked, 2 Houtaomuga ind., useallsnps NO	SIB locked, 3 Houtaomuga ind., useallsnps NO	SIB unlocked, 2 Houtaomuga ind., useallsnps NO	SIB unlocked, 3 Houtaomuga ind., useallsnps NO
USR1 pseudohaploid	sis Neanderthal	before Onge			3	0.665837	0	0.334163		0.00236047	0	0.00236047		0	0	4	0	9	0	13.362	13.362	13.362	13.362					630.273	630.225	601.059	599.64					rejected	rejected	rejected	rejected	2	2	3	2	2	0.00269906	1	0.00134953	1	0.00134953	1	0.00134953	0	0.336764		0	0.334701		0	0.33413		0	0.331055		0.663236	0.665299	0.66587	0.668945	407407	407556	407407	407556	SIB locked, 2 Houtaomuga ind., useallsnps NO	SIB locked, 3 Houtaomuga ind., useallsnps NO	SIB unlocked, 2 Houtaomuga ind., useallsnps NO	SIB unlocked, 3 Houtaomuga ind., useallsnps NO
USR1 pseudohaploid	Neanderthal	east west			3	0.664894	0	0.335106		0.00177276	0	0.00177276		0	0	4	0	6	0	13.362	13.362	13.362	13.362					629.822	629.639	600.876	599.065					rejected	rejected	rejected	rejected	1	1	3	1	2	0.00269906	1	0.00134953	1	0.00134953	1	0.00134953	0	0.337271		0	0.335404		0	0.334773		0	0.332975		0.662729	0.664596	0.665227	0.667025	407407	407556	407407	407556	SIB locked, 2 Houtaomuga ind., useallsnps NO	SIB locked, 3 Houtaomuga ind., useallsnps NO	SIB unlocked, 2 Houtaomuga ind., useallsnps NO	SIB unlocked, 3 Houtaomuga ind., useallsnps NO
USR1 pseudohaploid	before Neanderthal	before U-I			3	0.664738	0	0.335262		0.00138911	0	0.00138911		0	0	4	0	6	0	13.362	13.362	13.362	13.362					630.304	630.119	601.181	599.407					rejected	rejected	rejected	rejected	1	1	3	1	2	0.00269906	1	0.00134953	1	0.00134953	1	0.00134953	0	0.337189		0	0.335258		0	0.334639		0	0.333963		0.662811	0.664742	0.665361	0.666037	407407	407556	407407	407556	SIB locked, 2 Houtaomuga ind., useallsnps NO	SIB locked, 3 Houtaomuga ind., useallsnps NO	SIB unlocked, 2 Houtaomuga ind., useallsnps NO	SIB unlocked, 3 Houtaomuga ind., useallsnps NO
USR1 pseudohaploid	AFR	Ust'-Ishim			3	0.664344	0	0.335656		0.000929643	0	0.000929643		0	0	4	0	13	0	13.362	13.362	13.362	13.362					630.262	630.214	601.268	599.503					rejected	rejected	rejected	rejected	3	3	4	3	2	0.00269906	1	0.00134953	1	0.00134953	1	0.00134953	0	0.3368		0	0.334778		0	0.336013		0	0.335035		0.6632	0.665222	0.663987	0.664965	407407	407556	407407	407556	SIB locked, 2 Houtaomuga ind., useallsnps NO	SIB locked, 3 Houtaomuga ind., useallsnps NO	SIB unlocked, 2 Houtaomuga ind., useallsnps NO	SIB unlocked, 3 Houtaomuga ind., useallsnps NO
USR1 pseudohaploid	Baikal HG	Nganasan			3	0.986597	4.25917e-08	0.013403		0.0124362	3.22384e-08	0.0124362		0	0	4	0	7	0	19.953	19.962	19.67	19.615					1026.93	1026.66	978.642	979.803					rejected	rejected	rejected	rejected	1	2	2	2	2	0.00269906	1	0.00134953	1	0.00134953	1	0.00134953	1.2674e-08	9.87326e-07		8.502e-08	0.00566791		4.946e-08	0.02473		2.3213e-08	0.023213		0.999999	0.994332	0.97527	0.976787	407407	407556	407407	407556	SIB locked, 2 Houtaomuga ind., useallsnps NO	SIB locked, 3 Houtaomuga ind., useallsnps NO	SIB unlocked, 2 Houtaomuga ind., useallsnps NO	SIB unlocked, 3 Houtaomuga ind., useallsnps NO
USR1 pseudohaploid	Baikal HG	before Ket/Selkup			3	0.985874	5.83282e-08	0.0141257		0.0131413	7.72204e-08	0.0131414		0	0	4	0	7	0	19.953	19.962	19.676	19.642					1026.93	1026.66	978.745	979.378					rejected	rejected	rejected	rejected	1	2	2	2	2	0.00269906	1	0.00134953	1	0.00134953	1	0.00134953	0	0		1.62918e-07	0.00603384		7.0395e-08	0.0234649		0	0.027004		1	0.993966	0.976535	0.972996	407407	407556	407407	407556	SIB locked, 2 Houtaomuga ind., useallsnps NO	SIB locked, 3 Houtaomuga ind., useallsnps NO	SIB unlocked, 2 Houtaomuga ind., useallsnps NO	SIB unlocked, 3 Houtaomuga ind., useallsnps NO
USR1 pseudohaploid	Houtaomuga	before Ket/Selkup			3	0.985304	6.2171e-08	0.0146957		0.0146761	5.46532e-08	0.0146761		0	0	4	0	7	0	19.952	19.962	19.663	19.603					1026.9	1026.64	978.769	979.709					rejected	rejected	rejected	rejected	1	2	2	2	2	0.00269906	1	0.00134953	1	0.00134953	1	0.00134953	0	0		7.7812e-08	0.00555792		4.2028e-08	0.021014		1.28844e-07	0.0322109		1	0.994442	0.978986	0.967789	407407	407556	407407	407556	SIB locked, 2 Houtaomuga ind., useallsnps NO	SIB locked, 3 Houtaomuga ind., useallsnps NO	SIB unlocked, 2 Houtaomuga ind., useallsnps NO	SIB unlocked, 3 Houtaomuga ind., useallsnps NO
USR1 pseudohaploid	sis Neanderthal	basal west			3	0.683259	7.95882e-08	0.316741		0.00130293	1.59176e-07	0.0013028		0	0	4	0	9	0	12.407	12.41	12.407	12.41					536.848	535.841	511.006	509.163					rejected	rejected	rejected	rejected	2	2	3	2	2	0.00269906	1	0.00134953	1	0.00134953	1	0.00134953	3.18353e-07	0.318353		0	0.317069		0	0.316272		0	0.315269		0.681647	0.682931	0.683728	0.684731	407407	407556	407407	407556	SIB locked, 2 Houtaomuga ind., useallsnps NO	SIB locked, 3 Houtaomuga ind., useallsnps NO	SIB unlocked, 2 Houtaomuga ind., useallsnps NO	SIB unlocked, 3 Houtaomuga ind., useallsnps NO
USR1 pseudohaploid	AFR	before Onge			3	0.665215	8.36545e-08	0.334785		0.00152017	1.67309e-07	0.00152018		0	0	4	0	13	0	13.362	13.362	13.362	13.362					630.283	630.234	601.036	599.628					rejected	rejected	rejected	rejected	3	3	4	3	2	0.00269906	1	0.00134953	1	0.00134953	1	0.00134953	0	0.336925		3.34618e-07	0.334618		0	0.334237		0	0.333362		0.663075	0.665382	0.665763	0.666638	407407	407556	407407	407556	SIB locked, 2 Houtaomuga ind., useallsnps NO	SIB locked, 3 Houtaomuga ind., useallsnps NO	SIB unlocked, 2 Houtaomuga ind., useallsnps NO	SIB unlocked, 3 Houtaomuga ind., useallsnps NO
USR1 pseudohaploid	Neanderthal	Ust'-Ishim			3	0.665241	8.36567e-08	0.334759		0.00148756	1.67313e-07	0.00148757		0	0	4	0	9	0	13.362	13.362	13.362	13.362					629.99	629.947	600.811	599.261					rejected	rejected	rejected	rejected	2	2	3	2	2	0.00269906	1	0.00134953	1	0.00134953	1	0.00134953	0	0.33686		3.34627e-07	0.334627		0	0.334139		0	0.333409		0.66314	0.665373	0.665861	0.666591	407407	407556	407407	407556	SIB locked, 2 Houtaomuga ind., useallsnps NO	SIB locked, 3 Houtaomuga ind., useallsnps NO	SIB unlocked, 2 Houtaomuga ind., useallsnps NO	SIB unlocked, 3 Houtaomuga ind., useallsnps NO
USR1 pseudohaploid	basal AFR	before U-I			3	0.664738	8.3799e-08	0.335262		0.00141753	1.67598e-07	0.00141753		0	0	4	0	6	0	13.362	13.362	13.362	13.362					630.304	630.119	601.169	599.402					rejected	rejected	rejected	rejected	1	1	3	1	2	0.00269906	1	0.00134953	1	0.00134953	1	0.00134953	0	0.337196		3.35196e-07	0.335196		0	0.334847		0	0.333809		0.662804	0.664804	0.665153	0.666191	407407	407556	407407	407556	SIB locked, 2 Houtaomuga ind., useallsnps NO	SIB locked, 3 Houtaomuga ind., useallsnps NO	SIB unlocked, 2 Houtaomuga ind., useallsnps NO	SIB unlocked, 3 Houtaomuga ind., useallsnps NO
USR1 pseudohaploid	Neanderthal	before Onge			3	0.665128	8.4222e-08	0.334872		0.00140588	1.68444e-07	0.00140572		0	0	4	0	9	0	13.362	13.362	13.362	13.362					629.997	629.954	600.949	601.489					rejected	rejected	rejected	rejected	2	2	3	2	2	0.00269906	1	0.00134953	1	0.00134953	1	0.00134953	3.36888e-07	0.336888		0	0.334647		0	0.334303		0	0.333651		0.663112	0.665353	0.665697	0.666349	407407	407556	407407	407556	SIB locked, 2 Houtaomuga ind., useallsnps NO	SIB locked, 3 Houtaomuga ind., useallsnps NO	SIB unlocked, 2 Houtaomuga ind., useallsnps NO	SIB unlocked, 3 Houtaomuga ind., useallsnps NO
USR1 pseudohaploid	basal AFR	east west			3	0.664961	8.42952e-08	0.335039		0.00181577	1.6859e-07	0.00181564		0	0	4	0	6	0	13.362	13.362	13.362	13.362					630.281	630.096	601.255	599.567					rejected	rejected	rejected	rejected	1	1	3	1	2	0.00269906	1	0.00134953	1	0.00134953	1	0.00134953	3.37181e-07	0.337181		0	0.335365		0	0.332768		0	0.334841		0.662819	0.664635	0.667232	0.665159	407407	407556	407407	407556	SIB locked, 2 Houtaomuga ind., useallsnps NO	SIB locked, 3 Houtaomuga ind., useallsnps NO	SIB unlocked, 2 Houtaomuga ind., useallsnps NO	SIB unlocked, 3 Houtaomuga ind., useallsnps NO
USR1 pseudohaploid	sis Neanderthal	before U-I			3	0.664586	8.43175e-08	0.335414		0.00136755	1.68635e-07	0.0013674		0	0	4	0	6	0	13.362	13.362	13.362	13.362					630.104	629.917	601.017	599.298					rejected	rejected	rejected	rejected	1	1	3	1	2	0.00269906	1	0.00134953	1	0.00134953	1	0.00134953	3.3727e-07	0.33727		0	0.335335		0	0.335067		0	0.333986		0.66273	0.664665	0.664933	0.666014	407407	407556	407407	407556	SIB locked, 2 Houtaomuga ind., useallsnps NO	SIB locked, 3 Houtaomuga ind., useallsnps NO	SIB unlocked, 2 Houtaomuga ind., useallsnps NO	SIB unlocked, 3 Houtaomuga ind., useallsnps NO
USR1 pseudohaploid	AFR	before BE			3	0.65396	8.59005e-08	0.34604		0.00225117	1.71801e-07	0.00225129		0	0	4	0	14	0	13.042	13.062	13.033	13.045					624.622	624.27	593.058	591.155					rejected	rejected	rejected	rejected	3	3	5	3	2	0.00269906	1	0.00134953	1	0.00134953	1	0.00134953	0	0.34884		0	0.346683		0	0.345037		3.43602e-07	0.343602		0.65116	0.653317	0.654963	0.656398	407407	407556	407407	407556	SIB locked, 2 Houtaomuga ind., useallsnps NO	SIB locked, 3 Houtaomuga ind., useallsnps NO	SIB unlocked, 2 Houtaomuga ind., useallsnps NO	SIB unlocked, 3 Houtaomuga ind., useallsnps NO
USR1 pseudohaploid	basal AFR	after BE			3	0.654991	8.62408e-08	0.345009		0.00176186	1.72482e-07	0.00176186		0	0	4	0	6	0	13.032	13.053	13.041	13.062					621.833	621.845	592.555	590.995					rejected	rejected	rejected	rejected	1	1	3	1	2	0.00269906	1	0.00134953	1	0.00134953	1	0.00134953	0	0.347154		3.44963e-07	0.344963		0	0.345078		0	0.34284		0.652846	0.655037	0.654922	0.65716	407407	407556	407407	407556	SIB locked, 2 Houtaomuga ind., useallsnps NO	SIB locked, 3 Houtaomuga ind., useallsnps NO	SIB unlocked, 2 Houtaomuga ind., useallsnps NO	SIB unlocked, 3 Houtaomuga ind., useallsnps NO
USR1 pseudohaploid	sis Neanderthal	before BE			3	0.653927	8.67163e-08	0.346073		0.00216637	1.73433e-07	0.00216632		0	0	4	0	10	0	13.043	13.06	13.034	13.047					624.608	624.257	592.903	591.121					rejected	rejected	rejected	rejected	2	2	4	2	2	0.00269906	1	0.00134953	1	0.00134953	1	0.00134953	0	0.34866		3.46865e-07	0.346865		0	0.34511		0	0.343658		0.65134	0.653135	0.65489	0.656342	407407	407556	407407	407556	SIB locked, 2 Houtaomuga ind., useallsnps NO	SIB locked, 3 Houtaomuga ind., useallsnps NO	SIB unlocked, 2 Houtaomuga ind., useallsnps NO	SIB unlocked, 3 Houtaomuga ind., useallsnps NO
USR1 pseudohaploid	basal AFR	BE			3	0.653734	8.71427e-08	0.346265		0.00386446	1.74286e-07	0.00386439		0	0	4	0	4	0	13.022	13.035	13.066	13.063					601.496	599.878	571.947	569.042					rejected	rejected	rejected	rejected	1	1	1	1	2	0.00269906	1	0.00134953	1	0.00134953	1	0.00134953	0	0.350503		3.48571e-07	0.348571		0	0.342744		0	0.343244		0.649497	0.651429	0.657256	0.656756	407407	407556	407407	407556	SIB locked, 2 Houtaomuga ind., useallsnps NO	SIB locked, 3 Houtaomuga ind., useallsnps NO	SIB unlocked, 2 Houtaomuga ind., useallsnps NO	SIB unlocked, 3 Houtaomuga ind., useallsnps NO
USR1 pseudohaploid	before Neanderthal	BE			3	0.653461	8.7619e-08	0.346539		0.00346344	1.75238e-07	0.0034633		0	0	4	0	4	0	13.022	13.036	13.054	13.064					601.496	599.877	571.65	568.997					rejected	rejected	rejected	rejected	1	1	1	1	2	0.00269906	1	0.00134953	1	0.00134953	1	0.00134953	3.50476e-07	0.350476		0	0.348373		0	0.344135		0	0.343171		0.649524	0.651627	0.655865	0.656829	407407	407556	407407	407556	SIB locked, 2 Houtaomuga ind., useallsnps NO	SIB locked, 3 Houtaomuga ind., useallsnps NO	SIB unlocked, 2 Houtaomuga ind., useallsnps NO	SIB unlocked, 3 Houtaomuga ind., useallsnps NO
USR1 pseudohaploid	before Baikal HG	Nganasan			3	0.984888	1.11598e-07	0.0151119		0.014456	1.55077e-07	0.014456		0	0	4	0	7	0	19.953	19.962	19.663	19.605					1026.94	1026.67	978.651	979.381					rejected	rejected	rejected	rejected	1	2	2	2	2	0.00269906	1	0.00134953	1	0.00134953	1	0.00134953	0	0		3.2886e-07	0.00566967		0	0.025395		1.17532e-07	0.0293829		1	0.99433	0.974605	0.970617	407407	407556	407407	407556	SIB locked, 2 Houtaomuga ind., useallsnps NO	SIB locked, 3 Houtaomuga ind., useallsnps NO	SIB unlocked, 2 Houtaomuga ind., useallsnps NO	SIB unlocked, 3 Houtaomuga ind., useallsnps NO
USR1 pseudohaploid	Houtaomuga	Ket/Selkup			3	0.918044	1.27076e-07	0.0819556		0.0114523	9.62886e-08	0.0114522		0	0	4	0	4	0	19.969	19.978	19.818	19.748					1020.8	1019.96	969.162	969.761					rejected	rejected	rejected	rejected	1	1	1	1	2	0.00269906	1	0.00134953	1	0.00134953	1	0.00134953	7.1212e-08	0.0712119		7.3027e-08	0.0730269		9.3343e-08	0.0933429		2.70723e-07	0.0902407		0.928788	0.926973	0.906657	0.909759	407407	407556	407407	407556	SIB locked, 2 Houtaomuga ind., useallsnps NO	SIB locked, 3 Houtaomuga ind., useallsnps NO	SIB unlocked, 2 Houtaomuga ind., useallsnps NO	SIB unlocked, 3 Houtaomuga ind., useallsnps NO
USR1 pseudohaploid	Baikal HG	Ket/Selkup			3	0.918352	1.4023e-07	0.0816479		0.0109657	3.61021e-08	0.0109657		0	0	4	0	4	0	19.969	19.978	19.765	19.741					1020.83	1019.98	969.415	969.835					rejected	rejected	rejected	rejected	1	1	1	1	2	0.00269906	1	0.00134953	1	0.00134953	1	0.00134953	1.42522e-07	0.0712609		1.46326e-07	0.0731629		1.79812e-07	0.0899058		9.2262e-08	0.0922619		0.928739	0.926837	0.910094	0.907738	407407	407556	407407	407556	SIB locked, 2 Houtaomuga ind., useallsnps NO	SIB locked, 3 Houtaomuga ind., useallsnps NO	SIB unlocked, 2 Houtaomuga ind., useallsnps NO	SIB unlocked, 3 Houtaomuga ind., useallsnps NO
USR1 pseudohaploid	AFR	basal west			3	0.683445	1.58862e-07	0.316554		0.0014425	1.83438e-07	0.00144232		0	0	4	0	13	0	12.407	12.41	12.407	12.41					536.863	535.857	511.508	509.178					rejected	rejected	rejected	rejected	3	3	4	3	2	0.00269906	1	0.00134953	1	0.00134953	1	0.00134953	3.18343e-07	0.318343		3.17104e-07	0.317104		0	0.315451		0	0.31532		0.681657	0.682896	0.684549	0.68468	407407	407556	407407	407556	SIB locked, 2 Houtaomuga ind., useallsnps NO	SIB locked, 3 Houtaomuga ind., useallsnps NO	SIB unlocked, 2 Houtaomuga ind., useallsnps NO	SIB unlocked, 3 Houtaomuga ind., useallsnps NO
USR1 pseudohaploid	before Neanderthal	Ust'-Ishim			3	0.664953	1.66967e-07	0.335047		0.00153035	1.92797e-07	0.00153051		0	0	4	0	9	0	13.362	13.362	13.362	13.362					630.446	630.4	601.184	599.591					rejected	rejected	rejected	rejected	2	2	3	2	2	0.00269906	1	0.00134953	1	0.00134953	1	0.00134953	0	0.336819		3.34706e-07	0.334706		0	0.335504		3.3316e-07	0.33316		0.663181	0.665294	0.664496	0.66684	407407	407556	407407	407556	SIB locked, 2 Houtaomuga ind., useallsnps NO	SIB locked, 3 Houtaomuga ind., useallsnps NO	SIB unlocked, 2 Houtaomuga ind., useallsnps NO	SIB unlocked, 3 Houtaomuga ind., useallsnps NO
USR1 pseudohaploid	basal AFR	before Onge			3	0.665436	1.67384e-07	0.334564		0.00171998	3.34768e-07	0.00171995		0	0	4	0	9	0	13.362	13.362	13.362	13.362					630.476	630.429	601.251	599.607					rejected	rejected	rejected	rejected	2	2	3	2	2	0.00269906	1	0.00134953	1	0.00134953	1	0.00134953	0	0.336895		6.69536e-07	0.334767		0	0.333602		0	0.332991		0.663105	0.665232	0.666398	0.667009	407407	407556	407407	407556	SIB locked, 2 Houtaomuga ind., useallsnps NO	SIB locked, 3 Houtaomuga ind., useallsnps NO	SIB unlocked, 2 Houtaomuga ind., useallsnps NO	SIB unlocked, 3 Houtaomuga ind., useallsnps NO
USR1 pseudohaploid	before Neanderthal	before Onge			3	0.664826	1.67856e-07	0.335174		0.00149018	1.93825e-07	0.00149009		0	0	4	0	9	0	13.362	13.362	13.362	13.362					630.476	630.429	603.351	599.609					rejected	rejected	rejected	rejected	2	2	3	2	2	0.00269906	1	0.00134953	1	0.00134953	1	0.00134953	3.36781e-07	0.336781		3.34643e-07	0.334643		0	0.335906		0	0.333368		0.663219	0.665357	0.664094	0.666632	407407	407556	407407	407556	SIB locked, 2 Houtaomuga ind., useallsnps NO	SIB locked, 3 Houtaomuga ind., useallsnps NO	SIB unlocked, 2 Houtaomuga ind., useallsnps NO	SIB unlocked, 3 Houtaomuga ind., useallsnps NO
USR1 pseudohaploid	sis Neanderthal	east west			3	0.664824	1.68111e-07	0.335176		0.00182796	1.94119e-07	0.00182783		0	0	4	0	6	0	13.362	13.362	13.362	13.362					630.088	629.902	601.14	599.445					rejected	rejected	rejected	rejected	1	1	3	1	2	0.00269906	1	0.00134953	1	0.00134953	1	0.00134953	3.37246e-07	0.337246		3.35196e-07	0.335196		0	0.335466		0	0.332798		0.662754	0.664804	0.664534	0.667202	407407	407556	407407	407556	SIB locked, 2 Houtaomuga ind., useallsnps NO	SIB locked, 3 Houtaomuga ind., useallsnps NO	SIB unlocked, 2 Houtaomuga ind., useallsnps NO	SIB unlocked, 3 Houtaomuga ind., useallsnps NO
USR1 pseudohaploid	Neanderthal	BE			3	0.653447	1.72025e-07	0.346552		0.00348832	3.44051e-07	0.00348849		0	0	4	0	4	0	13.02	13.033	13.055	13.065					600.969	599.353	571.324	568.612					rejected	rejected	rejected	rejected	1	1	1	1	2	0.00269906	1	0.00134953	1	0.00134953	1	0.00134953	0	0.350461		0	0.348493		6.88102e-07	0.34405		0	0.343205		0.649539	0.651507	0.655949	0.656795	407407	407556	407407	407556	SIB locked, 2 Houtaomuga ind., useallsnps NO	SIB locked, 3 Houtaomuga ind., useallsnps NO	SIB unlocked, 2 Houtaomuga ind., useallsnps NO	SIB unlocked, 3 Houtaomuga ind., useallsnps NO
USR1 pseudohaploid	Neanderthal	after BE			3	0.654847	1.72549e-07	0.345153		0.00150529	3.45098e-07	0.0015053		0	0	4	0	6	0	13.029	13.05	13.048	13.054					621.333	621.345	592.141	590.743					rejected	rejected	rejected	rejected	1	1	3	1	2	0.00269906	1	0.00134953	1	0.00134953	1	0.00134953	0	0.347221		6.90196e-07	0.345097		0	0.344644		0	0.34365		0.652779	0.654902	0.655356	0.65635	407407	407556	407407	407556	SIB locked, 2 Houtaomuga ind., useallsnps NO	SIB locked, 3 Houtaomuga ind., useallsnps NO	SIB unlocked, 2 Houtaomuga ind., useallsnps NO	SIB unlocked, 3 Houtaomuga ind., useallsnps NO
USR1 pseudohaploid	Neanderthal	before BE			3	0.653901	1.72699e-07	0.346099		0.002063	1.99418e-07	0.00206308		0	0	4	0	10	0	13.041	13.059	13.037	13.044					624.288	623.941	592.686	590.943					rejected	rejected	rejected	rejected	2	2	4	2	2	0.00269906	1	0.00134953	1	0.00134953	1	0.00134953	0	0.348672		3.46775e-07	0.346775		0	0.344931		3.44019e-07	0.344019		0.651328	0.653225	0.655069	0.655981	407407	407556	407407	407556	SIB locked, 2 Houtaomuga ind., useallsnps NO	SIB locked, 3 Houtaomuga ind., useallsnps NO	SIB unlocked, 2 Houtaomuga ind., useallsnps NO	SIB unlocked, 3 Houtaomuga ind., useallsnps NO
USR1 pseudohaploid	before Neanderthal	after BE			3	0.655185	1.73088e-07	0.344815		0.00185699	1.99866e-07	0.00185682		0	0	4	0	6	0	13.032	13.051	13.051	13.063					621.833	621.845	592.531	591.023					rejected	rejected	rejected	rejected	1	1	3	1	2	0.00269906	1	0.00134953	1	0.00134953	1	0.00134953	3.47153e-07	0.347153		3.45199e-07	0.345199		0	0.344172		0	0.342737		0.652847	0.654801	0.655828	0.657263	407407	407556	407407	407556	SIB locked, 2 Houtaomuga ind., useallsnps NO	SIB locked, 3 Houtaomuga ind., useallsnps NO	SIB unlocked, 2 Houtaomuga ind., useallsnps NO	SIB unlocked, 3 Houtaomuga ind., useallsnps NO
USR1 pseudohaploid	AFR	after BE			3	0.655069	1.7352e-07	0.344931		0.00159536	3.47041e-07	0.00159505		0	0	4	0	10	0	13.032	13.052	13.049	13.057					621.648	621.657	592.407	590.824					rejected	rejected	rejected	rejected	2	2	4	2	2	0.00269906	1	0.00134953	1	0.00134953	1	0.00134953	6.94082e-07	0.34704		0	0.345081		0	0.344355		0	0.343249		0.652959	0.654919	0.655645	0.656751	407407	407556	407407	407556	SIB locked, 2 Houtaomuga ind., useallsnps NO	SIB locked, 3 Houtaomuga ind., useallsnps NO	SIB unlocked, 2 Houtaomuga ind., useallsnps NO	SIB unlocked, 3 Houtaomuga ind., useallsnps NO
USR1 pseudohaploid	before Neanderthal	before BE			3	0.653947	1.73886e-07	0.346053		0.002513	2.00788e-07	0.00251284		0	0	4	0	10	0	13.042	13.062	13.027	13.055					624.809	624.459	593.094	591.337					rejected	rejected	rejected	rejected	2	2	4	2	2	0.00269906	1	0.00134953	1	0.00134953	1	0.00134953	3.4885e-07	0.34885		3.46692e-07	0.346692		0	0.345887		0	0.342784		0.65115	0.653308	0.654113	0.657216	407407	407556	407407	407556	SIB locked, 2 Houtaomuga ind., useallsnps NO	SIB locked, 3 Houtaomuga ind., useallsnps NO	SIB unlocked, 2 Houtaomuga ind., useallsnps NO	SIB unlocked, 3 Houtaomuga ind., useallsnps NO
USR1 pseudohaploid	AFR	BE			3	0.653159	1.74717e-07	0.346841		0.00311445	2.01748e-07	0.00311425		0	0	4	0	8	0	13.022	13.036	13.052	13.054					601.314	599.694	571.633	568.842					rejected	rejected	rejected	rejected	2	2	2	2	2	0.00269906	1	0.00134953	1	0.00134953	1	0.00134953	3.5048e-07	0.35048		3.48388e-07	0.348388		0	0.344365		0	0.344133		0.64952	0.651612	0.655635	0.655867	407407	407556	407407	407556	SIB locked, 2 Houtaomuga ind., useallsnps NO	SIB locked, 3 Houtaomuga ind., useallsnps NO	SIB unlocked, 2 Houtaomuga ind., useallsnps NO	SIB unlocked, 3 Houtaomuga ind., useallsnps NO
USR1 pseudohaploid	sis WHG	basal west			3	0.683487	2.37871e-07	0.316513		0.00168056	4.75742e-07	0.00168043		0	0	4	0	13	0	12.407	12.41	12.407	12.41					536.853	535.848	513.336	509.462					rejected	rejected	rejected	rejected	3	3	4	3	2	0.00269906	1	0.00134953	1	0.00134953	1	0.00134953	0	0.318438		9.51483e-07	0.31716		0	0.314506		0	0.315948		0.681562	0.682839	0.685494	0.684052	407407	407556	407407	407556	SIB locked, 2 Houtaomuga ind., useallsnps NO	SIB locked, 3 Houtaomuga ind., useallsnps NO	SIB unlocked, 2 Houtaomuga ind., useallsnps NO	SIB unlocked, 3 Houtaomuga ind., useallsnps NO
USR1 pseudohaploid	Jomon	before Onge			3	0.666677	2.51628e-07	0.333322		0.00339021	3.22221e-07	0.00339		0	0	4	0	9	0	13.362	13.362	13.362	13.362					630.269	630.22	603.191	599.431					rejected	rejected	rejected	rejected	2	2	3	2	2	0.00269906	1	0.00134953	1	0.00134953	1	0.00134953	6.73862e-07	0.33693		0	0.334744		0	0.328965		3.32651e-07	0.332651		0.663069	0.665256	0.671035	0.667349	407407	407556	407407	407556	SIB locked, 2 Houtaomuga ind., useallsnps NO	SIB locked, 3 Houtaomuga ind., useallsnps NO	SIB unlocked, 2 Houtaomuga ind., useallsnps NO	SIB unlocked, 3 Houtaomuga ind., useallsnps NO
USR1 pseudohaploid	basal WHG	Malta			3	0.665764	2.51771e-07	0.334236		0.0024133	5.03542e-07	0.00241309		0	0	4	0	2	2	6.068	6.047	5.893	5.867					308.862	307.78	300.195	298.336					rejected	rejected	rejected	rejected	1	0	1	0	2	0.00269906	1	0.00134953	1	0.00134953	1	0.00134953	0	0.336821		1.00708e-06	0.335694		0	0.332706		0	0.331722		0.663179	0.664305	0.667294	0.668278	407407	407556	407407	407556	SIB locked, 2 Houtaomuga ind., useallsnps NO	SIB locked, 3 Houtaomuga ind., useallsnps NO	SIB unlocked, 2 Houtaomuga ind., useallsnps NO	SIB unlocked, 3 Houtaomuga ind., useallsnps NO
USR1 pseudohaploid	Jomon	Ust'-Ishim			3	0.665172	2.5202e-07	0.334828		0.00143173	3.22212e-07	0.00143145		0	0	4	0	9	0	13.362	13.362	13.362	13.362					630.249	630.201	601.037	599.651					rejected	rejected	rejected	rejected	2	2	3	2	2	0.00269906	1	0.00134953	1	0.00134953	1	0.00134953	6.7346e-07	0.336729		3.34619e-07	0.334619		0	0.33471		0	0.333255		0.66327	0.665381	0.66529	0.666745	407407	407556	407407	407556	SIB locked, 2 Houtaomuga ind., useallsnps NO	SIB locked, 3 Houtaomuga ind., useallsnps NO	SIB unlocked, 2 Houtaomuga ind., useallsnps NO	SIB unlocked, 3 Houtaomuga ind., useallsnps NO
USR1 pseudohaploid	basal AFR	Ust'-Ishim			3	0.665564	2.52646e-07	0.334435		0.00190974	5.05293e-07	0.00190931		0	0	4	0	9	0	13.362	13.362	13.362	13.362					630.447	630.399	601.175	601.899					rejected	rejected	rejected	rejected	2	2	3	2	2	0.00269906	1	0.00134953	1	0.00134953	1	0.00134953	1.01059e-06	0.336861		0	0.33455		0	0.334118		0	0.332213		0.663138	0.66545	0.665882	0.667787	407407	407556	407407	407556	SIB locked, 2 Houtaomuga ind., useallsnps NO	SIB locked, 3 Houtaomuga ind., useallsnps NO	SIB unlocked, 2 Houtaomuga ind., useallsnps NO	SIB unlocked, 3 Houtaomuga ind., useallsnps NO
USR1 pseudohaploid	basal AFR	before BE			3	0.653502	2.60552e-07	0.346497		0.00174684	3.32159e-07	0.00174666		0	0	4	0	10	0	13.043	13.062	13.04	13.026					624.809	624.46	593.123	592.264					rejected	rejected	rejected	rejected	2	2	4	2	2	0.00269906	1	0.00134953	1	0.00134953	1	0.00134953	3.48706e-07	0.348706		6.935e-07	0.346749		0	0.344497		0	0.346038		0.651294	0.65325	0.655503	0.653962	407407	407556	407407	407556	SIB locked, 2 Houtaomuga ind., useallsnps NO	SIB locked, 3 Houtaomuga ind., useallsnps NO	SIB unlocked, 2 Houtaomuga ind., useallsnps NO	SIB unlocked, 3 Houtaomuga ind., useallsnps NO
USR1 pseudohaploid	SEA	Onge			3	0.62285	2.82153e-07	0.37715		0.00189656	3.5946e-07	0.00189674		0	0	4	0	9	0	16.315	16.317	16.315	16.317					732.814	733.046	694.72	694.186					rejected	rejected	rejected	rejected	2	2	3	2	2	0.00269906	1	0.00134953	1	0.00134953	1	0.00134953	3.78306e-07	0.378306		7.50308e-07	0.375153		0	0.37917		0	0.375971		0.621694	0.624846	0.62083	0.624029	407407	407556	407407	407556	SIB locked, 2 Houtaomuga ind., useallsnps NO	SIB locked, 3 Houtaomuga ind., useallsnps NO	SIB unlocked, 2 Houtaomuga ind., useallsnps NO	SIB unlocked, 3 Houtaomuga ind., useallsnps NO
USR1 pseudohaploid	before Ket/Selkup	Ket/Selkup			3	0.917598	2.87647e-07	0.082402		0.0119119	3.50405e-07	0.0119122		0	0	4	0	4	0	19.969	19.978	19.806	19.75					1020.8	1019.96	969.023	969.759					rejected	rejected	rejected	rejected	1	1	1	1	2	0.00269906	1	0.00134953	1	0.00134953	1	0.00134953	7.1202e-07	0.0712013		4.3857e-07	0.0730946		0	0.093946		0	0.091366		0.928798	0.926905	0.906054	0.908634	407407	407556	407407	407556	SIB locked, 2 Houtaomuga ind., useallsnps NO	SIB locked, 3 Houtaomuga ind., useallsnps NO	SIB unlocked, 2 Houtaomuga ind., useallsnps NO	SIB unlocked, 3 Houtaomuga ind., useallsnps NO
USR1 pseudohaploid	before Baikal HG	before Ket/Selkup			3	0.984516	3.04512e-07	0.0154837		0.0149416	3.1075e-07	0.0149414		0	0	4	0	7	0	19.953	19.962	19.666	19.628					1026.95	1026.68	978.66	979.425					rejected	rejected	rejected	rejected	1	2	2	2	2	0.00269906	1	0.00134953	1	0.00134953	1	0.00134953	0	0		1.23112e-07	0.00559588		6.99138e-07	0.0258933		3.95798e-07	0.0304456		1	0.994404	0.974106	0.969554	407407	407556	407407	407556	SIB locked, 2 Houtaomuga ind., useallsnps NO	SIB locked, 3 Houtaomuga ind., useallsnps NO	SIB unlocked, 2 Houtaomuga ind., useallsnps NO	SIB unlocked, 3 Houtaomuga ind., useallsnps NO
USR1 pseudohaploid	before Saqqaq	Nganasan			3	0.984528	3.16998e-07	0.0154719		0.014642	3.61311e-07	0.0146419		0	0	4	0	8	0	19.952	19.962	19.673	19.612					1026.91	1026.64	978.631	979.354					rejected	rejected	rejected	rejected	2	2	2	2	2	0.00269906	1	0.00134953	1	0.00134953	1	0.00134953	3.283e-08	0.000334967		2.00739e-07	0.0060828		8.46755e-07	0.0241922		1.87668e-07	0.0312778		0.999665	0.993917	0.975807	0.968722	407407	407556	407407	407556	SIB locked, 2 Houtaomuga ind., useallsnps NO	SIB locked, 3 Houtaomuga ind., useallsnps NO	SIB unlocked, 2 Houtaomuga ind., useallsnps NO	SIB unlocked, 3 Houtaomuga ind., useallsnps NO
USR1 pseudohaploid	before Tibetan	before BE			3	0.653842	3.46964e-07	0.346157		0.00225005	2.83189e-07	0.00224988		0	0	4	0	10	0	13.042	13.061	13.031	13.046					624.644	624.291	593.011	591.156					rejected	rejected	rejected	rejected	2	2	4	2	2	0.00269906	1	0.00134953	1	0.00134953	1	0.00134953	3.48894e-07	0.348894		6.93658e-07	0.346828		3.45304e-07	0.345304		0	0.343604		0.651106	0.653171	0.654696	0.656396	407407	407556	407407	407556	SIB locked, 2 Houtaomuga ind., useallsnps NO	SIB locked, 3 Houtaomuga ind., useallsnps NO	SIB unlocked, 2 Houtaomuga ind., useallsnps NO	SIB unlocked, 3 Houtaomuga ind., useallsnps NO
USR1 pseudohaploid	sis Neanderthal	BE			3	0.653593	3.47501e-07	0.346407		0.00354941	2.8455e-07	0.00354926		0	0	4	0	4	0	13.023	13.035	13.054	13.072					601.292	599.671	571.431	569.111					rejected	rejected	rejected	rejected	1	1	1	1	2	0.00269906	1	0.00134953	1	0.00134953	1	0.00134953	3.50277e-07	0.350277		6.96956e-07	0.348477		0	0.344103		3.42771e-07	0.342771		0.649723	0.651522	0.655897	0.657229	407407	407556	407407	407556	SIB locked, 2 Houtaomuga ind., useallsnps NO	SIB locked, 3 Houtaomuga ind., useallsnps NO	SIB unlocked, 2 Houtaomuga ind., useallsnps NO	SIB unlocked, 3 Houtaomuga ind., useallsnps NO
USR1 pseudohaploid	SEA	before Tianyuan			3	0.622732	3.75784e-07	0.377268		0.00142453	5.3093e-07	0.00142505		0	0	4	0	9	0	16.315	16.317	16.315	16.317					732.837	733.069	694.607	694.333					rejected	rejected	rejected	rejected	2	2	3	2	2	0.00269906	1	0.00134953	1	0.00134953	1	0.00134953	0	0.378374		1.12627e-06	0.375423		0	0.378409		3.76865e-07	0.376865		0.621626	0.624576	0.621591	0.623135	407407	407556	407407	407556	SIB locked, 2 Houtaomuga ind., useallsnps NO	SIB locked, 3 Houtaomuga ind., useallsnps NO	SIB unlocked, 2 Houtaomuga ind., useallsnps NO	SIB unlocked, 3 Houtaomuga ind., useallsnps NO
USR1 pseudohaploid	SEA	Tianyuan			3	0.613836	3.85714e-07	0.386164		0.00262084	7.71428e-07	0.00262093		0	0	4	0	9	0	16.315	16.317	16.315	16.317					742.546	742.868	704.894	704.311					rejected	rejected	rejected	rejected	2	2	3	2	2	0.00269906	1	0.00134953	1	0.00134953	1	0.00134953	1.54286e-06	0.385712		0	0.38267		0	0.38859		0	0.387684		0.614286	0.61733	0.61141	0.612316	407407	407556	407407	407556	SIB locked, 2 Houtaomuga ind., useallsnps NO	SIB locked, 3 Houtaomuga ind., useallsnps NO	SIB unlocked, 2 Houtaomuga ind., useallsnps NO	SIB unlocked, 3 Houtaomuga ind., useallsnps NO
USR1 pseudohaploid	before Baikal HG	Ket/Selkup			3	0.918769	3.98095e-07	0.0812311		0.0107588	1.90342e-07	0.0107587		0	0	4	0	4	0	19.969	19.978	19.796	19.761					1020.85	1020	969.059	970.212					rejected	rejected	rejected	rejected	1	1	1	1	2	0.00269906	1	0.00134953	1	0.00134953	1	0.00134953	1.42136e-07	0.0710679		3.64515e-07	0.0729026		5.50938e-07	0.0918224		5.34792e-07	0.0891315		0.928932	0.927097	0.908177	0.910868	407407	407556	407407	407556	SIB locked, 2 Houtaomuga ind., useallsnps NO	SIB locked, 3 Houtaomuga ind., useallsnps NO	SIB unlocked, 2 Houtaomuga ind., useallsnps NO	SIB unlocked, 3 Houtaomuga ind., useallsnps NO
USR1 pseudohaploid	before Tibetan	east west			3	0.664498	4.20907e-07	0.335502		0.0011917	6.38466e-07	0.00119112		0	0	4	0	6	0	13.362	13.362	13.362	13.362					630.116	629.928	600.938	599.287					rejected	rejected	rejected	rejected	1	1	3	1	2	0.00269906	1	0.00134953	1	0.00134953	1	0.00134953	1.3489e-06	0.337223		0	0.335379		3.34731e-07	0.334731		0	0.334674		0.662776	0.664621	0.665269	0.665326	407407	407556	407407	407556	SIB locked, 2 Houtaomuga ind., useallsnps NO	SIB locked, 3 Houtaomuga ind., useallsnps NO	SIB unlocked, 2 Houtaomuga ind., useallsnps NO	SIB unlocked, 3 Houtaomuga ind., useallsnps NO
USR1 pseudohaploid	AFR	before U-I			3	0.664379	4.21018e-07	0.335621		0.00107895	6.38359e-07	0.00107833		0	0	4	0	10	0	13.362	13.362	13.362	13.362					630.114	629.925	601.062	599.361					rejected	rejected	rejected	rejected	2	2	4	2	2	0.00269906	1	0.00134953	1	0.00134953	1	0.00134953	1.34873e-06	0.337182		3.35339e-07	0.335339		0	0.334703		0	0.33526		0.662817	0.664661	0.665297	0.66474	407407	407556	407407	407556	SIB locked, 2 Houtaomuga ind., useallsnps NO	SIB locked, 3 Houtaomuga ind., useallsnps NO	SIB unlocked, 2 Houtaomuga ind., useallsnps NO	SIB unlocked, 3 Houtaomuga ind., useallsnps NO
USR1 pseudohaploid	sis Neanderthal	after BE			3	0.655089	4.31195e-07	0.344911		0.00166754	8.6239e-07	0.00166752		0	0	4	0	6	0	13.031	13.052	13.051	13.057					621.634	621.645	592.34	590.789					rejected	rejected	rejected	rejected	1	1	3	1	2	0.00269906	1	0.00134953	1	0.00134953	1	0.00134953	0	0.347188		1.72478e-06	0.344954		0	0.344231		0	0.34327		0.652812	0.655044	0.655769	0.65673	407407	407556	407407	407556	SIB locked, 2 Houtaomuga ind., useallsnps NO	SIB locked, 3 Houtaomuga ind., useallsnps NO	SIB unlocked, 2 Houtaomuga ind., useallsnps NO	SIB unlocked, 3 Houtaomuga ind., useallsnps NO
USR1 pseudohaploid	SEA	BE			3	0.652934	4.33316e-07	0.347065		0.00290442	1.71145e-07	0.0029045		0	0	4	0	4	0	13.023	13.035	13.053	13.045					601.334	599.714	571.474	568.913					rejected	rejected	rejected	rejected	1	1	1	1	2	0.00269906	1	0.00134953	1	0.00134953	1	0.00134953	3.50391e-07	0.350391		3.48579e-07	0.348579		3.4429e-07	0.34429		6.90006e-07	0.345002		0.649609	0.651421	0.65571	0.654997	407407	407556	407407	407556	SIB locked, 2 Houtaomuga ind., useallsnps NO	SIB locked, 3 Houtaomuga ind., useallsnps NO	SIB unlocked, 2 Houtaomuga ind., useallsnps NO	SIB unlocked, 3 Houtaomuga ind., useallsnps NO
USR1 pseudohaploid	before Tibetan	Onge			3	0.622591	4.69762e-07	0.377409		0.00216768	7.10173e-07	0.00216815		0	0	4	0	9	0	16.315	16.317	16.315	16.317					732.823	733.055	694.626	694.034					rejected	rejected	rejected	rejected	2	2	3	2	2	0.00269906	1	0.00134953	1	0.00134953	1	0.00134953	3.78127e-07	0.378127		1.50092e-06	0.375228		0	0.38011		0	0.376169		0.621873	0.62477	0.61989	0.623831	407407	407556	407407	407556	SIB locked, 2 Houtaomuga ind., useallsnps NO	SIB locked, 3 Houtaomuga ind., useallsnps NO	SIB unlocked, 2 Houtaomuga ind., useallsnps NO	SIB unlocked, 3 Houtaomuga ind., useallsnps NO
USR1 pseudohaploid	basal AFR	basal west			3	0.683279	4.7654e-07	0.316721		0.00133752	5.50264e-07	0.00133706		0	0	4	0	9	0	12.407	12.41	12.407	12.41					537.077	536.074	511.24	509.417					rejected	rejected	rejected	rejected	2	2	3	2	2	0.00269906	1	0.00134953	1	0.00134953	1	0.00134953	9.55035e-07	0.318344		9.51126e-07	0.317041		0	0.316356		0	0.315142		0.681655	0.682958	0.683644	0.684858	407407	407556	407407	407556	SIB locked, 2 Houtaomuga ind., useallsnps NO	SIB locked, 3 Houtaomuga ind., useallsnps NO	SIB unlocked, 2 Houtaomuga ind., useallsnps NO	SIB unlocked, 3 Houtaomuga ind., useallsnps NO
USR1 pseudohaploid	SEA	before Jomon			3	0.613638	4.81115e-07	0.386361		0.0027022	4.81365e-07	0.00270255		0	0	4	0	9	0	16.315	16.317	16.315	16.317					742.565	742.888	704.85	704.309					rejected	rejected	rejected	rejected	2	2	3	2	2	0.00269906	1	0.00134953	1	0.00134953	1	0.00134953	3.85829e-07	0.385829		1.1491e-06	0.383031		3.89533e-07	0.389533		0	0.387053		0.614171	0.616968	0.610467	0.612947	407407	407556	407407	407556	SIB locked, 2 Houtaomuga ind., useallsnps NO	SIB locked, 3 Houtaomuga ind., useallsnps NO	SIB unlocked, 2 Houtaomuga ind., useallsnps NO	SIB unlocked, 3 Houtaomuga ind., useallsnps NO
USR1 pseudohaploid	before SEA	before Jomon			3	0.613557	4.84812e-07	0.386443		0.00288383	7.36953e-07	0.00288352		0	0	4	0	9	0	16.315	16.317	16.315	16.317					742.587	742.909	704.879	704.274					rejected	rejected	rejected	rejected	2	2	3	2	2	0.00269906	1	0.00134953	1	0.00134953	1	0.00134953	0	0.385895		3.82627e-07	0.382627		1.55662e-06	0.389153		0	0.388096		0.614105	0.617373	0.610845	0.611904	407407	407556	407407	407556	SIB locked, 2 Houtaomuga ind., useallsnps NO	SIB locked, 3 Houtaomuga ind., useallsnps NO	SIB unlocked, 2 Houtaomuga ind., useallsnps NO	SIB unlocked, 3 Houtaomuga ind., useallsnps NO
USR1 pseudohaploid	sis Neanderthal	basal AFR			3	0.951511	4.85234e-07	0.0484888		0.000391978	3.33514e-07	0.000391918		0	0	4	0	11	0	18.921	18.923	18.564	18.556					950.226	948.616	907.801	906.472					rejected	rejected	rejected	rejected	3	3	2	3	2	0.00269906	1	0.00134953	1	0.00134953	1	0.00134953	6.30253e-07	0.0484804		8.30484e-07	0.0488512		4.31523e-07	0.0479466		4.8677e-08	0.048677		0.951519	0.951148	0.952053	0.951323	407407	407556	407407	407556	SIB locked, 2 Houtaomuga ind., useallsnps NO	SIB locked, 3 Houtaomuga ind., useallsnps NO	SIB unlocked, 2 Houtaomuga ind., useallsnps NO	SIB unlocked, 3 Houtaomuga ind., useallsnps NO
USR1 pseudohaploid	Neanderthal	basal AFR			3	0.951846	4.85307e-07	0.0481538		0.000592971	7.6016e-07	0.00059256		0	0	4	0	8	0	18.921	18.924	18.6	18.547					949.981	948.391	906.992	905.943					rejected	rejected	rejected	rejected	2	2	2	2	2	0.00269906	1	0.00134953	1	0.00134953	1	0.00134953	1.59968e-06	0.0484734		3.41551e-07	0.0487927		0	0.04747		0	0.047879		0.951525	0.951207	0.95253	0.952121	407407	407556	407407	407556	SIB locked, 2 Houtaomuga ind., useallsnps NO	SIB locked, 3 Houtaomuga ind., useallsnps NO	SIB unlocked, 2 Houtaomuga ind., useallsnps NO	SIB unlocked, 3 Houtaomuga ind., useallsnps NO
USR1 pseudohaploid	before Saqqaq	Saqqaq			3	0.971957	5.41602e-07	0.0280425		0.00491989	6.44713e-07	0.00491942		0	0	4	0	4	0	19.961	19.97	19.594	19.558					1005.57	1005.37	971.593	971.734					rejected	rejected	rejected	rejected	1	1	1	1	2	0.00269906	1	0.00134953	1	0.00134953	1	0.00134953	4.19835e-07	0.0322946		1.48585e-06	0.0322995		1.64325e-07	0.0234748		9.6404e-08	0.0241009		0.967705	0.967699	0.976525	0.975899	407407	407556	407407	407556	SIB locked, 2 Houtaomuga ind., useallsnps NO	SIB locked, 3 Houtaomuga ind., useallsnps NO	SIB unlocked, 2 Houtaomuga ind., useallsnps NO	SIB unlocked, 3 Houtaomuga ind., useallsnps NO
USR1 pseudohaploid	SEA	before Onge			3	0.665287	5.8624e-07	0.334712		0.00150836	5.71909e-07	0.00150822		0	0	4	0	9	0	13.362	13.362	13.362	13.362					630.293	630.244	601.088	599.526					rejected	rejected	rejected	rejected	2	2	3	2	2	0.00269906	1	0.00134953	1	0.00134953	1	0.00134953	6.7343e-07	0.336714		1.33848e-06	0.334618		0	0.334462		3.33056e-07	0.333056		0.663285	0.665381	0.665538	0.666944	407407	407556	407407	407556	SIB locked, 2 Houtaomuga ind., useallsnps NO	SIB locked, 3 Houtaomuga ind., useallsnps NO	SIB unlocked, 2 Houtaomuga ind., useallsnps NO	SIB unlocked, 3 Houtaomuga ind., useallsnps NO
USR1 pseudohaploid	SEA	before U-I			3	0.664439	5.88378e-07	0.335561		0.001251	6.92592e-07	0.00125059		0	0	4	0	6	0	13.362	13.362	13.362	13.362					630.122	629.935	600.954	599.262					rejected	rejected	rejected	rejected	1	1	3	1	2	0.00269906	1	0.00134953	1	0.00134953	1	0.00134953	1.01199e-06	0.337328		1.34152e-06	0.33538		0	0.33514		0	0.334395		0.662671	0.664619	0.66486	0.665605	407407	407556	407407	407556	SIB locked, 2 Houtaomuga ind., useallsnps NO	SIB locked, 3 Houtaomuga ind., useallsnps NO	SIB unlocked, 2 Houtaomuga ind., useallsnps NO	SIB unlocked, 3 Houtaomuga ind., useallsnps NO
USR1 pseudohaploid	before Tibetan	WHG			3	0.701092	5.93122e-07	0.298907		0.0157477	4.20935e-07	0.0157478		0	0	4	0	13	0	13.571	13.62	13.138	13.318					702.133	703.949	568.687	570.345					rejected	rejected	rejected	rejected	5	3	3	2	2	0.00269906	1	0.00134953	1	0.00134953	1	0.00134953	3.11535e-07	0.311535		3.07565e-07	0.307565		1.20065e-06	0.300162		5.52738e-07	0.276368		0.688465	0.692435	0.699837	0.723631	407407	407556	407407	407556	SIB locked, 2 Houtaomuga ind., useallsnps NO	SIB locked, 3 Houtaomuga ind., useallsnps NO	SIB unlocked, 2 Houtaomuga ind., useallsnps NO	SIB unlocked, 3 Houtaomuga ind., useallsnps NO
USR1 pseudohaploid	Neanderthal	sis Neanderthal			3	0.952025	6.13375e-07	0.0479741		0.00110822	8.91416e-07	0.00110881		0	0	4	0	4	0	18.946	18.95	18.548	18.498					981.582	981.023	938.844	941.357					rejected	rejected	rejected	rejected	1	1	1	1	2	0.00269906	1	0.00134953	1	0.00134953	1	0.00134953	5.6382e-07	0.0469844		1.88968e-06	0.0472401		0	0.048251		0	0.049421		0.953015	0.952758	0.951749	0.950579	407407	407556	407407	407556	SIB locked, 2 Houtaomuga ind., useallsnps NO	SIB locked, 3 Houtaomuga ind., useallsnps NO	SIB unlocked, 2 Houtaomuga ind., useallsnps NO	SIB unlocked, 3 Houtaomuga ind., useallsnps NO
USR1 pseudohaploid	Jomon	basal WHG			3	0.683293	6.35753e-07	0.316707		0.00311506	5.7943e-07	0.00311474		0	0	4	0	9	0	12.407	12.41	12.407	12.41					536.846	535.84	511.128	509.85					rejected	rejected	rejected	rejected	2	2	3	2	2	0.00269906	1	0.00134953	1	0.00134953	1	0.00134953	9.55176e-07	0.318391		1.26877e-06	0.317192		3.19063e-07	0.319063		0	0.312181		0.681608	0.682807	0.680937	0.687819	407407	407556	407407	407556	SIB locked, 2 Houtaomuga ind., useallsnps NO	SIB locked, 3 Houtaomuga ind., useallsnps NO	SIB unlocked, 2 Houtaomuga ind., useallsnps NO	SIB unlocked, 3 Houtaomuga ind., useallsnps NO
USR1 pseudohaploid	before SEA	Ust'-Ishim			3	0.66524	6.72213e-07	0.334759		0.00175686	8.24514e-07	0.00175617		0	0	4	0	9	0	13.362	13.362	13.362	13.362					630.294	630.245	601.028	599.494					rejected	rejected	rejected	rejected	2	2	3	2	2	0.00269906	1	0.00134953	1	0.00134953	1	0.00134953	1.68501e-06	0.336999		1.00385e-06	0.334615		0	0.334715		0	0.332707		0.662999	0.665384	0.665285	0.667293	407407	407556	407407	407556	SIB locked, 2 Houtaomuga ind., useallsnps NO	SIB locked, 3 Houtaomuga ind., useallsnps NO	SIB unlocked, 2 Houtaomuga ind., useallsnps NO	SIB unlocked, 3 Houtaomuga ind., useallsnps NO
USR1 pseudohaploid	Neanderthal	AFR			3	0.952012	7.16513e-07	0.0479875		0.000855524	8.10349e-07	0.000854864		0	0	4	0	8	0	18.921	18.921	18.615	18.548					949.983	948.394	907.021	906.525					rejected	rejected	rejected	rejected	2	2	2	2	2	0.00269906	1	0.00134953	1	0.00134953	1	0.00134953	1.74517e-06	0.0484753		9.7862e-07	0.04893		0	0.047125		1.4226e-07	0.0474199		0.951523	0.951069	0.952875	0.95258	407407	407556	407407	407556	SIB locked, 2 Houtaomuga ind., useallsnps NO	SIB locked, 3 Houtaomuga ind., useallsnps NO	SIB unlocked, 2 Houtaomuga ind., useallsnps NO	SIB unlocked, 3 Houtaomuga ind., useallsnps NO
USR1 pseudohaploid	before Tibetan	Malta			3	0.665519	7.55056e-07	0.334481		0.00221938	5.07177e-07	0.00221888		0	0	4	0	2	2	6.068	6.046	5.909	5.868					308.883	307.8	300.286	298.391					rejected	rejected	rejected	rejected	1	0	1	0	2	0.00269906	1	0.00134953	1	0.00134953	1	0.00134953	1.34757e-06	0.336892		1.00743e-06	0.335809		3.3293e-07	0.33293		3.32293e-07	0.332293		0.663107	0.66419	0.66707	0.667707	407407	407556	407407	407556	SIB locked, 2 Houtaomuga ind., useallsnps NO	SIB locked, 3 Houtaomuga ind., useallsnps NO	SIB unlocked, 2 Houtaomuga ind., useallsnps NO	SIB unlocked, 3 Houtaomuga ind., useallsnps NO
USR1 pseudohaploid	before Tibetan	Ust'-Ishim			3	0.665248	7.55296e-07	0.334751		0.00184216	6.39266e-07	0.00184164		0	0	4	0	9	0	13.362	13.362	13.362	13.362					630.282	630.233	601.032	599.563					rejected	rejected	rejected	rejected	2	2	3	2	2	0.00269906	1	0.00134953	1	0.00134953	1	0.00134953	1.68435e-06	0.336869		6.69384e-07	0.334691		3.35058e-07	0.335058		3.32387e-07	0.332387		0.663129	0.665308	0.664942	0.667613	407407	407556	407407	407556	SIB locked, 2 Houtaomuga ind., useallsnps NO	SIB locked, 3 Houtaomuga ind., useallsnps NO	SIB unlocked, 2 Houtaomuga ind., useallsnps NO	SIB unlocked, 3 Houtaomuga ind., useallsnps NO
USR1 pseudohaploid	before SEA	east west			3	0.66435	7.55763e-07	0.335649		0.00118509	5.73859e-07	0.00118488		0	0	4	0	6	0	13.362	13.362	13.362	13.362					630.127	629.941	601.06	599.264					rejected	rejected	rejected	rejected	1	1	3	1	2	0.00269906	1	0.00134953	1	0.00134953	1	0.00134953	1.01199e-06	0.337328		1.34194e-06	0.335485		0	0.335224		6.69122e-07	0.33456		0.662671	0.664514	0.664776	0.665439	407407	407556	407407	407556	SIB locked, 2 Houtaomuga ind., useallsnps NO	SIB locked, 3 Houtaomuga ind., useallsnps NO	SIB unlocked, 2 Houtaomuga ind., useallsnps NO	SIB unlocked, 3 Houtaomuga ind., useallsnps NO
USR1 pseudohaploid	before Tibetan	after BE			3	0.655168	7.80205e-07	0.344832		0.00183018	1.14727e-06	0.00182908		0	0	4	0	6	0	13.031	13.051	13.053	13.059					621.67	621.677	592.435	590.864					rejected	rejected	rejected	rejected	1	1	3	1	2	0.00269906	1	0.00134953	1	0.00134953	1	0.00134953	2.43042e-06	0.347201		6.904e-07	0.345199		0	0.343986		0	0.342941		0.652797	0.6548	0.656014	0.657059	407407	407556	407407	407556	SIB locked, 2 Houtaomuga ind., useallsnps NO	SIB locked, 3 Houtaomuga ind., useallsnps NO	SIB unlocked, 2 Houtaomuga ind., useallsnps NO	SIB unlocked, 3 Houtaomuga ind., useallsnps NO
USR1 pseudohaploid	Jomon	east west			3	0.664781	8.41618e-07	0.335218		0.00147175	1.27671e-06	0.00147066		0	0	4	0	6	0	13.362	13.362	13.362	13.362					630.084	629.896	600.944	599.247					rejected	rejected	rejected	rejected	1	1	3	1	2	0.00269906	1	0.00134953	1	0.00134953	1	0.00134953	2.6973e-06	0.33716		0	0.335419		6.6917e-07	0.334584		0	0.33371		0.662837	0.664581	0.665415	0.66629	407407	407556	407407	407556	SIB locked, 2 Houtaomuga ind., useallsnps NO	SIB locked, 3 Houtaomuga ind., useallsnps NO	SIB unlocked, 2 Houtaomuga ind., useallsnps NO	SIB unlocked, 3 Houtaomuga ind., useallsnps NO
USR1 pseudohaploid	before SEA	basal WHG			3	0.683184	8.74989e-07	0.316815		0.00145574	1.33667e-06	0.00145465		0	0	4	0	9	0	12.407	12.41	12.407	12.41					536.906	535.898	511.077	509.231					rejected	rejected	rejected	rejected	2	2	3	2	2	0.00269906	1	0.00134953	1	0.00134953	1	0.00134953	2.86748e-06	0.318606		3.17253e-07	0.317253		0	0.31618		3.1522e-07	0.31522		0.681391	0.682747	0.68382	0.68478	407407	407556	407407	407556	SIB locked, 2 Houtaomuga ind., useallsnps NO	SIB locked, 3 Houtaomuga ind., useallsnps NO	SIB unlocked, 2 Houtaomuga ind., useallsnps NO	SIB unlocked, 3 Houtaomuga ind., useallsnps NO
USR1 pseudohaploid	sis Neanderthal	before Neanderthal			3	0.95193	8.85936e-07	0.0480694		0.000806966	1.33707e-06	0.000806271		0	0	4	0	14	0	18.92	18.924	18.603	18.545					949.985	948.393	907.088	905.898					rejected	rejected	rejected	rejected	4	4	3	3	2	0.00269906	1	0.00134953	1	0.00134953	1	0.00134953	2.86415e-06	0.0485421		5.36668e-07	0.0487875		4.6973e-08	0.046973		9.595e-08	0.0479749		0.951455	0.951212	0.953027	0.952025	407407	407556	407407	407556	SIB locked, 2 Houtaomuga ind., useallsnps NO	SIB locked, 3 Houtaomuga ind., useallsnps NO	SIB unlocked, 2 Houtaomuga ind., useallsnps NO	SIB unlocked, 3 Houtaomuga ind., useallsnps NO
USR1 pseudohaploid	before Tibetan	before U-I			3	0.66483	9.23358e-07	0.33517		0.00148459	6.93447e-07	0.00148409		0	0	4	0	6	0	13.362	13.362	13.362	13.362					630.132	629.944	601.029	599.259					rejected	rejected	rejected	rejected	1	1	3	1	2	0.00269906	1	0.00134953	1	0.00134953	1	0.00134953	1.34876e-06	0.337189		1.67647e-06	0.335293		3.3443e-07	0.33443		3.33767e-07	0.333767		0.66281	0.664705	0.66557	0.666233	407407	407556	407407	407556	SIB locked, 2 Houtaomuga ind., useallsnps NO	SIB locked, 3 Houtaomuga ind., useallsnps NO	SIB unlocked, 2 Houtaomuga ind., useallsnps NO	SIB unlocked, 3 Houtaomuga ind., useallsnps NO
USR1 pseudohaploid	before Jomon	before Tianyuan			3	0.622587	9.40686e-07	0.377412		0.00157397	9.43754e-07	0.00157487		0	0	4	0	9	0	16.315	16.317	16.315	16.317					732.844	733.076	694.633	694.04					rejected	rejected	rejected	rejected	2	2	3	2	2	0.00269906	1	0.00134953	1	0.00134953	1	0.00134953	7.56646e-07	0.378322		2.25163e-06	0.37527		0	0.378823		7.54468e-07	0.377233		0.621677	0.624728	0.621177	0.622766	407407	407556	407407	407556	SIB locked, 2 Houtaomuga ind., useallsnps NO	SIB locked, 3 Houtaomuga ind., useallsnps NO	SIB unlocked, 2 Houtaomuga ind., useallsnps NO	SIB unlocked, 3 Houtaomuga ind., useallsnps NO
USR1 pseudohaploid	Neanderthal	basal west			3	0.681484	9.48768e-07	0.318516		0.00309462	1.50339e-06	0.00309555		0	0	4	0	10	0	12.407	12.41	12.407	12.41					536.419	535.413	511.672	509.493					rejected	rejected	rejected	rejected	2	2	3	3	2	0.00269906	1	0.00134953	1	0.00134953	1	0.00134953	6.36604e-07	0.318301		0	0.317009		3.15847e-06	0.315844		0	0.322908		0.681698	0.682991	0.684153	0.677092	407407	407556	407407	407556	SIB locked, 2 Houtaomuga ind., useallsnps NO	SIB locked, 3 Houtaomuga ind., useallsnps NO	SIB unlocked, 2 Houtaomuga ind., useallsnps NO	SIB unlocked, 3 Houtaomuga ind., useallsnps NO
USR1 pseudohaploid	before Tibetan	BE			3	0.653413	9.57238e-07	0.346586		0.00347579	1.69361e-06	0.00347523		0	0	4	0	4	0	13.023	13.035	13.05	13.067					601.354	599.734	571.488	568.856					rejected	rejected	rejected	rejected	1	1	1	1	2	0.00269906	1	0.00134953	1	0.00134953	1	0.00134953	0	0.350353		3.48605e-06	0.348602		0	0.344489		3.42901e-07	0.342901		0.649647	0.651395	0.655511	0.657099	407407	407556	407407	407556	SIB locked, 2 Houtaomuga ind., useallsnps NO	SIB locked, 3 Houtaomuga ind., useallsnps NO	SIB unlocked, 2 Houtaomuga ind., useallsnps NO	SIB unlocked, 3 Houtaomuga ind., useallsnps NO
USR1 pseudohaploid	before Baikal HG	AFR			3	0.951789	9.75487e-07	0.0482103		0.000626734	1.57372e-06	0.000625563		0	0	4	0	8	0	18.919	18.924	18.607	18.554					950.268	948.655	907.216	906.089					rejected	rejected	rejected	rejected	2	2	2	2	2	0.00269906	1	0.00134953	1	0.00134953	1	0.00134953	4.37409e-07	0.0486006		3.32166e-06	0.0488447		9.4962e-08	0.0474809		4.7915e-08	0.047915		0.951399	0.951152	0.952519	0.952085	407407	407556	407407	407556	SIB locked, 2 Houtaomuga ind., useallsnps NO	SIB locked, 3 Houtaomuga ind., useallsnps NO	SIB unlocked, 2 Houtaomuga ind., useallsnps NO	SIB unlocked, 3 Houtaomuga ind., useallsnps NO
USR1 pseudohaploid	Jomon	Malta			3	0.666747	1.00425e-06	0.333252		0.00353335	6.17675e-07	0.00353277		0	0	4	0	1	3	6.065	6.044	5.898	5.867					308.824	307.743	300.997	298.364					rejected	rejected	rejected	rejected	1	0	0	0	2	0.00269906	1	0.00134953	1	0.00134953	1	0.00134953	1.34747e-06	0.336867		1.67829e-06	0.335655		3.29745e-07	0.329745		6.61486e-07	0.330742		0.663132	0.664343	0.670255	0.669257	407407	407556	407407	407556	SIB locked, 2 Houtaomuga ind., useallsnps NO	SIB locked, 3 Houtaomuga ind., useallsnps NO	SIB unlocked, 2 Houtaomuga ind., useallsnps NO	SIB unlocked, 3 Houtaomuga ind., useallsnps NO
USR1 pseudohaploid	sis Neanderthal	before Tianyuan			3	0.622818	1.03421e-06	0.377181		0.00147764	1.41672e-06	0.00147867		0	0	4	0	9	0	16.315	16.317	16.315	16.317					732.82	733.053	694.622	694.006					rejected	rejected	rejected	rejected	2	2	3	2	2	0.00269906	1	0.00134953	1	0.00134953	1	0.00134953	1.13488e-06	0.378294		3.00194e-06	0.375239		0	0.378372		0	0.376819		0.621705	0.624758	0.621628	0.623181	407407	407556	407407	407556	SIB locked, 2 Houtaomuga ind., useallsnps NO	SIB locked, 3 Houtaomuga ind., useallsnps NO	SIB unlocked, 2 Houtaomuga ind., useallsnps NO	SIB unlocked, 3 Houtaomuga ind., useallsnps NO
USR1 pseudohaploid	SEA	after BE			3	0.654495	1.03619e-06	0.345504		0.00107182	1.16141e-06	0.00107196		0	0	4	0	6	0	13.032	13.052	13.044	13.035					621.659	621.668	592.586	591.155					rejected	rejected	rejected	rejected	1	1	3	1	2	0.00269906	1	0.00134953	1	0.00134953	1	0.00134953	6.94216e-07	0.347107		2.76071e-06	0.345086		3.44897e-07	0.344897		3.44927e-07	0.344927		0.652892	0.654911	0.655103	0.655073	407407	407556	407407	407556	SIB locked, 2 Houtaomuga ind., useallsnps NO	SIB locked, 3 Houtaomuga ind., useallsnps NO	SIB unlocked, 2 Houtaomuga ind., useallsnps NO	SIB unlocked, 3 Houtaomuga ind., useallsnps NO
USR1 pseudohaploid	Neanderthal	before Tianyuan			3	0.622622	1.03678e-06	0.377377		0.00173765	9.90398e-07	0.00173794		0	0	4	0	9	0	16.315	16.317	16.315	16.317					732.552	732.789	694.482	693.853					rejected	rejected	rejected	rejected	2	2	3	2	2	0.00269906	1	0.00134953	1	0.00134953	1	0.00134953	1.89127e-06	0.378252		1.87658e-06	0.375315		3.79263e-07	0.379263		0	0.376678		0.621746	0.624683	0.620737	0.623322	407407	407556	407407	407556	SIB locked, 2 Houtaomuga ind., useallsnps NO	SIB locked, 3 Houtaomuga ind., useallsnps NO	SIB unlocked, 2 Houtaomuga ind., useallsnps NO	SIB unlocked, 3 Houtaomuga ind., useallsnps NO
USR1 pseudohaploid	before Tibetan	basal Malta			3	0.66572	1.09207e-06	0.334279		0.00281818	1.35541e-06	0.00281727		0	0	4	0	6	0	6.069	6.047	5.91	5.867					308.837	307.754	300.53	298.305					rejected	rejected	rejected	rejected	2	1	2	1	2	0.00269906	1	0.00134953	1	0.00134953	1	0.00134953	1.0119e-06	0.3373		3.02454e-06	0.336057		0	0.33191		3.31848e-07	0.331848		0.662699	0.66394	0.66809	0.668152	407407	407556	407407	407556	SIB locked, 2 Houtaomuga ind., useallsnps NO	SIB locked, 3 Houtaomuga ind., useallsnps NO	SIB unlocked, 2 Houtaomuga ind., useallsnps NO	SIB unlocked, 3 Houtaomuga ind., useallsnps NO
USR1 pseudohaploid	before SEA	Malta			3	0.665623	1.09256e-06	0.334376		0.00240484	1.77052e-06	0.00240374		0	0	4	0	2	2	6.068	6.047	5.916	5.867					308.908	307.827	300.519	298.371					rejected	rejected	rejected	rejected	1	0	1	0	2	0.00269906	1	0.00134953	1	0.00134953	1	0.00134953	3.70655e-06	0.336955		0	0.335814		0	0.332888		6.63694e-07	0.331846		0.663041	0.664186	0.667112	0.668153	407407	407556	407407	407556	SIB locked, 2 Houtaomuga ind., useallsnps NO	SIB locked, 3 Houtaomuga ind., useallsnps NO	SIB unlocked, 2 Houtaomuga ind., useallsnps NO	SIB unlocked, 3 Houtaomuga ind., useallsnps NO
USR1 pseudohaploid	SEA	basal WHG			3	0.683325	1.10711e-06	0.316674		0.00140238	1.27838e-06	0.00140276		0	0	4	0	9	0	12.407	12.41	12.407	12.41					536.874	535.868	511.082	509.322					rejected	rejected	rejected	rejected	2	2	3	2	2	0.00269906	1	0.00134953	1	0.00134953	1	0.00134953	0	0.318518		2.21911e-06	0.317014		0	0.31555		2.20931e-06	0.315614		0.681482	0.682984	0.68445	0.684384	407407	407556	407407	407556	SIB locked, 2 Houtaomuga ind., useallsnps NO	SIB locked, 3 Houtaomuga ind., useallsnps NO	SIB unlocked, 2 Houtaomuga ind., useallsnps NO	SIB unlocked, 3 Houtaomuga ind., useallsnps NO
USR1 pseudohaploid	east west	basal west			3	0.683171	1.10954e-06	0.316828		0.00133097	2.01357e-06	0.00133076		0	0	4	0	9	0	12.407	12.41	12.407	12.41					536.862	535.856	511.203	509.178					rejected	rejected	rejected	rejected	2	2	3	2	2	0.00269906	1	0.00134953	1	0.00134953	1	0.00134953	0	0.318458		4.12158e-06	0.317041		3.16583e-07	0.316583		0	0.315231		0.681542	0.682955	0.683417	0.684769	407407	407556	407407	407556	SIB locked, 2 Houtaomuga ind., useallsnps NO	SIB locked, 3 Houtaomuga ind., useallsnps NO	SIB unlocked, 2 Houtaomuga ind., useallsnps NO	SIB unlocked, 3 Houtaomuga ind., useallsnps NO
USR1 pseudohaploid	before SEA	Onge			3	0.622856	1.13208e-06	0.377143		0.0014724	1.1146e-06	0.00147218		0	0	4	0	9	0	16.315	16.317	16.315	16.317					732.834	733.067	694.769	694.057					rejected	rejected	rejected	rejected	2	2	3	2	2	0.00269906	1	0.00134953	1	0.00134953	1	0.00134953	0	0.378245		1.1261e-06	0.375367		2.64921e-06	0.378456		7.5301e-07	0.376504		0.621755	0.624632	0.621541	0.623495	407407	407556	407407	407556	SIB locked, 2 Houtaomuga ind., useallsnps NO	SIB locked, 3 Houtaomuga ind., useallsnps NO	SIB unlocked, 2 Houtaomuga ind., useallsnps NO	SIB unlocked, 3 Houtaomuga ind., useallsnps NO
USR1 pseudohaploid	Jomon	WHG			3	0.702421	1.16486e-06	0.297578		0.0145147	1.93993e-06	0.0145154		0	0	4	0	12	0	13.569	13.62	13.155	13.368					702.072	703.891	566.75	569.105					rejected	rejected	rejected	rejected	5	3	2	2	2	0.00269906	1	0.00134953	1	0.00134953	1	0.00134953	3.11627e-07	0.311627		0	0.307512		4.06714e-06	0.290506		2.80666e-07	0.280666		0.688373	0.692488	0.70949	0.719334	407407	407556	407407	407556	SIB locked, 2 Houtaomuga ind., useallsnps NO	SIB locked, 3 Houtaomuga ind., useallsnps NO	SIB unlocked, 2 Houtaomuga ind., useallsnps NO	SIB unlocked, 3 Houtaomuga ind., useallsnps NO
USR1 pseudohaploid	basal WHG	sis Malta			3	0.662934	1.17645e-06	0.337065		0.00222997	1.23605e-06	0.00223062		0	0	4	0	2	2	6.131	6.1	5.871	5.867					287.736	287.154	278.804	278.084					rejected	rejected	rejected	rejected	1	1	0	0	2	0.00269906	1	0.00134953	1	0.00134953	1	0.00134953	6.79186e-07	0.339592		6.76544e-07	0.338271		3.35439e-07	0.335439		3.01465e-06	0.334958		0.660407	0.661728	0.664561	0.665039	407407	407556	407407	407556	SIB locked, 2 Houtaomuga ind., useallsnps NO	SIB locked, 3 Houtaomuga ind., useallsnps NO	SIB unlocked, 2 Houtaomuga ind., useallsnps NO	SIB unlocked, 3 Houtaomuga ind., useallsnps NO
USR1 pseudohaploid	before Saqqaq	Ket/Selkup			3	0.917901	1.2117e-06	0.082098		0.0116897	1.18261e-06	0.0116905		0	0	4	0	4	0	19.969	19.978	19.797	19.746					1020.82	1019.97	969.412	969.77					rejected	rejected	rejected	rejected	1	1	1	1	2	0.00269906	1	0.00134953	1	0.00134953	1	0.00134953	2.90612e-06	0.0708781		7.3206e-07	0.0732053		1.02666e-06	0.093332		1.81954e-07	0.0909768		0.929119	0.926794	0.906667	0.909023	407407	407556	407407	407556	SIB locked, 2 Houtaomuga ind., useallsnps NO	SIB locked, 3 Houtaomuga ind., useallsnps NO	SIB unlocked, 2 Houtaomuga ind., useallsnps NO	SIB unlocked, 3 Houtaomuga ind., useallsnps NO
USR1 pseudohaploid	Neanderthal	Onge			3	0.622686	1.22077e-06	0.377313		0.00156404	1.94622e-06	0.0015658		0	0	4	0	9	0	16.315	16.317	16.315	16.317					732.543	732.781	694.395	693.866					rejected	rejected	rejected	rejected	2	2	3	2	2	0.00269906	1	0.00134953	1	0.00134953	1	0.00134953	3.78269e-07	0.378269		4.12786e-06	0.375256		0	0.378759		3.76968e-07	0.376968		0.621731	0.62474	0.621241	0.623032	407407	407556	407407	407556	SIB locked, 2 Houtaomuga ind., useallsnps NO	SIB locked, 3 Houtaomuga ind., useallsnps NO	SIB unlocked, 2 Houtaomuga ind., useallsnps NO	SIB unlocked, 3 Houtaomuga ind., useallsnps NO
USR1 pseudohaploid	before SEA	sis Malta			3	0.662409	1.26749e-06	0.33759		0.00190717	5.13525e-07	0.0019068		0	0	4	0	2	2	6.131	6.1	5.918	5.867					287.778	287.197	280.249	278.054					rejected	rejected	rejected	rejected	1	1	0	0	2	0.00269906	1	0.00134953	1	0.00134953	1	0.00134953	2.03776e-06	0.339624		1.01437e-06	0.338122		1.01271e-06	0.33757		1.00513e-06	0.335043		0.660374	0.661877	0.662429	0.664956	407407	407556	407407	407556	SIB locked, 2 Houtaomuga ind., useallsnps NO	SIB locked, 3 Houtaomuga ind., useallsnps NO	SIB unlocked, 2 Houtaomuga ind., useallsnps NO	SIB unlocked, 3 Houtaomuga ind., useallsnps NO
USR1 pseudohaploid	sis Neanderthal	AFR			3	0.951798	1.28118e-06	0.0482002		0.000649359	1.71377e-06	0.000647764		0	0	4	0	11	0	18.921	18.921	18.61	18.552					950.231	948.622	907.239	906.054					rejected	rejected	rejected	rejected	3	3	3	2	2	0.00269906	1	0.00134953	1	0.00134953	1	0.00134953	1.50279e-06	0.0484755		3.62193e-06	0.0489414		0	0.04745		0	0.047934		0.951523	0.951055	0.95255	0.952066	407407	407556	407407	407556	SIB locked, 2 Houtaomuga ind., useallsnps NO	SIB locked, 3 Houtaomuga ind., useallsnps NO	SIB unlocked, 2 Houtaomuga ind., useallsnps NO	SIB unlocked, 3 Houtaomuga ind., useallsnps NO
USR1 pseudohaploid	before SEA	before BE			3	0.653588	1.3027e-06	0.346411		0.00185721	1.66052e-06	0.00185629		0	0	4	0	10	0	13.043	13.062	13.042	13.024					624.657	624.305	593.013	591.262					rejected	rejected	rejected	rejected	2	2	4	2	2	0.00269906	1	0.00134953	1	0.00134953	1	0.00134953	1.74404e-06	0.348805		3.46676e-06	0.346673		0	0.344373		0	0.345792		0.651193	0.653324	0.655627	0.654208	407407	407556	407407	407556	SIB locked, 2 Houtaomuga ind., useallsnps NO	SIB locked, 3 Houtaomuga ind., useallsnps NO	SIB unlocked, 2 Houtaomuga ind., useallsnps NO	SIB unlocked, 3 Houtaomuga ind., useallsnps NO
USR1 pseudohaploid	before Tibetan	before Tianyuan			3	0.62267	1.3187e-06	0.377329		0.00174287	1.39099e-06	0.00174343		0	0	4	0	9	0	16.315	16.317	16.315	16.317					732.847	733.078	694.751	694.074					rejected	rejected	rejected	rejected	2	2	3	2	2	0.00269906	1	0.00134953	1	0.00134953	1	0.00134953	7.56606e-07	0.378302		7.50682e-07	0.37534		3.79197e-07	0.379197		3.38831e-06	0.376476		0.621697	0.624659	0.620803	0.623521	407407	407556	407407	407556	SIB locked, 2 Houtaomuga ind., useallsnps NO	SIB locked, 3 Houtaomuga ind., useallsnps NO	SIB unlocked, 2 Houtaomuga ind., useallsnps NO	SIB unlocked, 3 Houtaomuga ind., useallsnps NO
USR1 pseudohaploid	SEA	before BE			3	0.654066	1.3846e-06	0.345933		0.00218386	1.38605e-06	0.00218368		0	0	4	0	10	0	13.042	13.064	13.035	13.045					624.633	624.282	592.922	591.152					rejected	rejected	rejected	rejected	2	2	4	2	2	0.00269906	1	0.00134953	1	0.00134953	1	0.00134953	6.9757e-07	0.348784		3.46366e-06	0.346363		6.89684e-07	0.344841		6.87486e-07	0.343742		0.651215	0.653634	0.655158	0.656257	407407	407556	407407	407556	SIB locked, 2 Houtaomuga ind., useallsnps NO	SIB locked, 3 Houtaomuga ind., useallsnps NO	SIB unlocked, 2 Houtaomuga ind., useallsnps NO	SIB unlocked, 3 Houtaomuga ind., useallsnps NO
USR1 pseudohaploid	before Neanderthal	Onge			3	0.622595	1.41504e-06	0.377404		0.00147367	1.12756e-06	0.00147374		0	0	4	0	9	0	16.315	16.317	16.315	16.317					732.987	733.221	694.741	697.385					rejected	rejected	rejected	rejected	2	2	3	2	2	0.00269906	1	0.00134953	1	0.00134953	1	0.00134953	2.64823e-06	0.378316		1.87644e-06	0.375285		1.13547e-06	0.37849		0	0.377525		0.621681	0.624713	0.621509	0.622475	407407	407556	407407	407556	SIB locked, 2 Houtaomuga ind., useallsnps NO	SIB locked, 3 Houtaomuga ind., useallsnps NO	SIB unlocked, 2 Houtaomuga ind., useallsnps NO	SIB unlocked, 3 Houtaomuga ind., useallsnps NO
USR1 pseudohaploid	sis Neanderthal	Onge			3	0.622665	1.41651e-06	0.377334		0.00153337	2.14879e-06	0.00153287		0	0	4	0	9	0	16.315	16.317	16.315	16.317					732.797	733.03	694.603	694.001					rejected	rejected	rejected	rejected	2	2	3	2	2	0.00269906	1	0.00134953	1	0.00134953	1	0.00134953	4.53976e-06	0.378308		1.12628e-06	0.375427		0	0.378807		0	0.376793		0.621687	0.624572	0.621193	0.623207	407407	407556	407407	407556	SIB locked, 2 Houtaomuga ind., useallsnps NO	SIB locked, 3 Houtaomuga ind., useallsnps NO	SIB unlocked, 2 Houtaomuga ind., useallsnps NO	SIB unlocked, 3 Houtaomuga ind., useallsnps NO
USR1 pseudohaploid	before BE	basal west			3	0.683396	1.50676e-06	0.316603		0.00135412	2.2026e-06	0.00135322		0	0	4	0	9	0	12.407	12.41	12.407	12.41					536.844	535.838	511.445	509.153					rejected	rejected	rejected	rejected	2	2	3	2	2	0.00269906	1	0.00134953	1	0.00134953	1	0.00134953	9.54858e-07	0.318285		4.7565e-06	0.317095		0	0.315348		3.15683e-07	0.315683		0.681714	0.6829	0.684652	0.684317	407407	407556	407407	407556	SIB locked, 2 Houtaomuga ind., useallsnps NO	SIB locked, 3 Houtaomuga ind., useallsnps NO	SIB unlocked, 2 Houtaomuga ind., useallsnps NO	SIB unlocked, 3 Houtaomuga ind., useallsnps NO
USR1 pseudohaploid	before Tibetan	before Jomon			3	0.61405	1.5422e-06	0.385948		0.0027085	1.63871e-06	0.0027088		0	0	4	0	9	0	16.315	16.317	16.315	16.317					742.575	742.897	704.851	704.307					rejected	rejected	rejected	rejected	2	2	3	2	2	0.00269906	1	0.00134953	1	0.00134953	1	0.00134953	3.85676e-07	0.385676		1.53033e-06	0.382581		3.89179e-07	0.389179		3.86362e-06	0.386358		0.614324	0.617417	0.610821	0.613638	407407	407556	407407	407556	SIB locked, 2 Houtaomuga ind., useallsnps NO	SIB locked, 3 Houtaomuga ind., useallsnps NO	SIB unlocked, 2 Houtaomuga ind., useallsnps NO	SIB unlocked, 3 Houtaomuga ind., useallsnps NO
USR1 pseudohaploid	before SEA	BE			3	0.653121	1.57299e-06	0.346877		0.00323003	2.01726e-06	0.00322829		0	0	4	0	4	0	13.022	13.035	13.052	13.054					601.379	599.759	571.499	569.054					rejected	rejected	rejected	rejected	1	1	1	1	2	0.00269906	1	0.00134953	1	0.00134953	1	0.00134953	4.55794e-06	0.350606		1.04564e-06	0.348546		3.44247e-07	0.344247		3.44111e-07	0.344111		0.649389	0.651453	0.655753	0.655889	407407	407556	407407	407556	SIB locked, 2 Houtaomuga ind., useallsnps NO	SIB locked, 3 Houtaomuga ind., useallsnps NO	SIB unlocked, 2 Houtaomuga ind., useallsnps NO	SIB unlocked, 3 Houtaomuga ind., useallsnps NO
USR1 pseudohaploid	before Tibetan	basal WHG			3	0.683449	1.58589e-06	0.31655		0.00147152	1.81135e-06	0.00147062		0	0	4	0	9	0	12.407	12.41	12.407	12.41					536.888	535.881	511.047	509.236					rejected	rejected	rejected	rejected	2	2	3	2	2	0.00269906	1	0.00134953	1	0.00134953	1	0.00134953	1.59122e-06	0.318243		4.11956e-06	0.316885		6.32776e-07	0.316387		0	0.314684		0.681755	0.683111	0.683612	0.685316	407407	407556	407407	407556	SIB locked, 2 Houtaomuga ind., useallsnps NO	SIB locked, 3 Houtaomuga ind., useallsnps NO	SIB unlocked, 2 Houtaomuga ind., useallsnps NO	SIB unlocked, 3 Houtaomuga ind., useallsnps NO
USR1 pseudohaploid	before Neanderthal	before Tianyuan			3	0.624038	1.5972e-06	0.375961		0.00331598	1.97039e-06	0.00331607		0	0	4	0	9	0	16.315	16.317	16.315	16.317					733.021	733.255	694.795	694.366					rejected	rejected	rejected	rejected	2	2	3	2	2	0.00269906	1	0.00134953	1	0.00134953	1	0.00134953	1.13508e-06	0.378358		4.50352e-06	0.375288		3.78656e-07	0.378656		3.71542e-07	0.371542		0.621641	0.624707	0.621344	0.628458	407407	407556	407407	407556	SIB locked, 2 Houtaomuga ind., useallsnps NO	SIB locked, 3 Houtaomuga ind., useallsnps NO	SIB unlocked, 2 Houtaomuga ind., useallsnps NO	SIB unlocked, 3 Houtaomuga ind., useallsnps NO
USR1 pseudohaploid	Jomon	basal west			3	0.683203	1.6653e-06	0.316796		0.00132489	2.73106e-06	0.00132422		0	0	4	0	9	0	12.407	12.41	12.407	12.41					536.849	535.844	511.071	509.183					rejected	rejected	rejected	rejected	2	2	3	2	2	0.00269906	1	0.00134953	1	0.00134953	1	0.00134953	9.55401e-07	0.318466		5.7058e-06	0.316983		0	0.316463		0	0.315271		0.681533	0.683011	0.683537	0.684729	407407	407556	407407	407556	SIB locked, 2 Houtaomuga ind., useallsnps NO	SIB locked, 3 Houtaomuga ind., useallsnps NO	SIB unlocked, 2 Houtaomuga ind., useallsnps NO	SIB unlocked, 3 Houtaomuga ind., useallsnps NO
USR1 pseudohaploid	Jomon	basal Malta			3	0.666003	1.75809e-06	0.333995		0.00310904	9.69877e-07	0.00310836		0	0	4	0	6	0	6.066	6.044	5.861	5.867					308.783	307.701	301.71	298.587					rejected	rejected	rejected	rejected	2	1	2	1	2	0.00269906	1	0.00134953	1	0.00134953	1	0.00134953	1.6857e-06	0.337139		3.02466e-06	0.33607		1.66077e-06	0.332153		6.61238e-07	0.330618		0.662859	0.663927	0.667845	0.669381	407407	407556	407407	407556	SIB locked, 2 Houtaomuga ind., useallsnps NO	SIB locked, 3 Houtaomuga ind., useallsnps NO	SIB unlocked, 2 Houtaomuga ind., useallsnps NO	SIB unlocked, 3 Houtaomuga ind., useallsnps NO
USR1 pseudohaploid	before SEA	before U-I			3	0.664536	1.75987e-06	0.335462		0.00142259	3.0764e-06	0.00142301		0	0	4	0	6	0	13.362	13.362	13.362	13.362					630.144	629.957	601.094	599.328					rejected	rejected	rejected	rejected	1	1	3	1	2	0.00269906	1	0.00134953	1	0.00134953	1	0.00134953	3.37283e-07	0.337283		6.36836e-06	0.335171		0	0.335565		3.3383e-07	0.33383		0.662717	0.664823	0.664435	0.66617	407407	407556	407407	407556	SIB locked, 2 Houtaomuga ind., useallsnps NO	SIB locked, 3 Houtaomuga ind., useallsnps NO	SIB unlocked, 2 Houtaomuga ind., useallsnps NO	SIB unlocked, 3 Houtaomuga ind., useallsnps NO
USR1 pseudohaploid	before Jomon	Onge			3	0.623123	1.78501e-06	0.376876		0.00151365	2.83053e-06	0.00151535		0	0	4	0	9	0	16.315	16.317	16.315	16.317					732.821	733.053	694.645	694.085					rejected	rejected	rejected	rejected	2	2	3	2	2	0.00269906	1	0.00134953	1	0.00134953	1	0.00134953	7.56466e-07	0.378232		6.00546e-06	0.375335		3.78121e-07	0.378121		0	0.375815		0.621767	0.624659	0.621879	0.624185	407407	407556	407407	407556	SIB locked, 2 Houtaomuga ind., useallsnps NO	SIB locked, 3 Houtaomuga ind., useallsnps NO	SIB unlocked, 2 Houtaomuga ind., useallsnps NO	SIB unlocked, 3 Houtaomuga ind., useallsnps NO
USR1 pseudohaploid	SEA	east west			3	0.664737	2.01712e-06	0.335261		0.00144252	2.04052e-06	0.0014408		0	0	4	0	6	0	13.362	13.362	13.362	13.362					630.107	629.92	600.942	599.243					rejected	rejected	rejected	rejected	1	1	3	1	2	0.00269906	1	0.00134953	1	0.00134953	1	0.00134953	4.38369e-06	0.337203		3.01728e-06	0.33525		0	0.334842		6.67502e-07	0.33375		0.662793	0.664747	0.665158	0.666249	407407	407556	407407	407556	SIB locked, 2 Houtaomuga ind., useallsnps NO	SIB locked, 3 Houtaomuga ind., useallsnps NO	SIB unlocked, 2 Houtaomuga ind., useallsnps NO	SIB unlocked, 3 Houtaomuga ind., useallsnps NO
USR1 pseudohaploid	SEA	Ust'-Ishim			3	0.665047	2.17963e-06	0.334951		0.00165075	3.71612e-06	0.00165009		0	0	4	0	9	0	13.362	13.362	13.362	13.362					630.272	630.227	601.042	599.451					rejected	rejected	rejected	rejected	2	2	3	2	2	0.00269906	1	0.00134953	1	0.00134953	1	0.00134953	1.01072e-06	0.336905		7.70781e-06	0.335114		0	0.334913		0	0.332872		0.663094	0.664878	0.665087	0.667128	407407	407556	407407	407556	SIB locked, 2 Houtaomuga ind., useallsnps NO	SIB locked, 3 Houtaomuga ind., useallsnps NO	SIB unlocked, 2 Houtaomuga ind., useallsnps NO	SIB unlocked, 3 Houtaomuga ind., useallsnps NO
USR1 pseudohaploid	before Baikal HG	Saqqaq			3	0.971617	2.30081e-06	0.0283804		0.00478427	2.28956e-06	0.00478498		0	0	4	0	4	0	19.962	19.97	19.597	19.549					1005.62	1005.42	971.622	972.198					rejected	rejected	rejected	rejected	1	1	1	1	2	0.00269906	1	0.00134953	1	0.00134953	1	0.00134953	1.65194e-06	0.0323893		1.66556e-06	0.0326563		5.5959e-06	0.0243244		2.89824e-07	0.0241517		0.967609	0.967342	0.97567	0.975848	407407	407556	407407	407556	SIB locked, 2 Houtaomuga ind., useallsnps NO	SIB locked, 3 Houtaomuga ind., useallsnps NO	SIB unlocked, 2 Houtaomuga ind., useallsnps NO	SIB unlocked, 3 Houtaomuga ind., useallsnps NO
USR1 pseudohaploid	SEA	sis WHG			3	0.702119	2.39174e-06	0.297879		0.0170913	3.59423e-06	0.0170892		0	0	4	0	6	0	13.548	13.631	13.221	13.167					686.025	687.073	553.951	551.949					rejected	rejected	rejected	rejected	2	2	1	1	2	0.00269906	1	0.00134953	1	0.00134953	1	0.00134953	1.26202e-06	0.315503		7.73848e-06	0.309531		2.82477e-07	0.282477		2.84004e-07	0.284004		0.684496	0.690461	0.717523	0.715996	407407	407556	407407	407556	SIB locked, 2 Houtaomuga ind., useallsnps NO	SIB locked, 3 Houtaomuga ind., useallsnps NO	SIB unlocked, 2 Houtaomuga ind., useallsnps NO	SIB unlocked, 3 Houtaomuga ind., useallsnps NO
USR1 pseudohaploid	before SEA	before Onge			3	0.665464	2.84372e-06	0.334533		0.00174722	3.16686e-06	0.00174718		0	0	4	0	9	0	13.362	13.362	13.362	13.362					630.314	630.266	601.055	599.642					rejected	rejected	rejected	rejected	2	2	3	2	2	0.00269906	1	0.00134953	1	0.00134953	1	0.00134953	3.36725e-07	0.336725		6.35578e-06	0.334509		4.68238e-06	0.334451		0	0.332448		0.663275	0.665485	0.665544	0.667552	407407	407556	407407	407556	SIB locked, 2 Houtaomuga ind., useallsnps NO	SIB locked, 3 Houtaomuga ind., useallsnps NO	SIB unlocked, 2 Houtaomuga ind., useallsnps NO	SIB unlocked, 3 Houtaomuga ind., useallsnps NO
USR1 pseudohaploid	before Saqqaq	Baikal HG			3	0.999997	2.89723e-06	1.02765e-07		6e-06	5.79447e-06	2.0553e-07		0	0	4	0	4	0	19.953	19.961	19.632	19.588					1026.94	1026.7	978.955	979.767					rejected	rejected	rejected	rejected	1	1	1	1	2	0.00269906	1	0.00134953	1	0.00134953	1	0.00134953	0	0		0	0		1.15889e-05	4.1106e-07		0	0		1	1	0.999988	1	407407	407556	407407	407556	SIB locked, 2 Houtaomuga ind., useallsnps NO	SIB locked, 3 Houtaomuga ind., useallsnps NO	SIB unlocked, 2 Houtaomuga ind., useallsnps NO	SIB unlocked, 3 Houtaomuga ind., useallsnps NO
USR1 pseudohaploid	before SEA	WHG			3	0.700094	2.9223e-06	0.299903		0.0121501	3.83308e-06	0.0121476		0	0	4	0	13	0	13.571	13.62	13.156	13.167					702.163	703.979	567.299	565.993					rejected	rejected	rejected	rejected	5	3	3	2	2	0.00269906	1	0.00134953	1	0.00134953	1	0.00134953	8.4129e-06	0.311581		6.15194e-07	0.307596		2.66108e-06	0.295673		0	0.284762		0.688411	0.692403	0.704324	0.715238	407407	407556	407407	407556	SIB locked, 2 Houtaomuga ind., useallsnps NO	SIB locked, 3 Houtaomuga ind., useallsnps NO	SIB unlocked, 2 Houtaomuga ind., useallsnps NO	SIB unlocked, 3 Houtaomuga ind., useallsnps NO
USR1 pseudohaploid	SEA	Malta			3	0.66548	2.94434e-06	0.334517		0.00232692	4.8128e-06	0.00232358		0	0	4	0	2	2	6.067	6.045	5.893	5.867					308.863	307.779	300.201	298.433					rejected	rejected	rejected	rejected	1	0	1	0	2	0.00269906	1	0.00134953	1	0.00134953	1	0.00134953	1.01134e-05	0.337105		0	0.335818		1.3317e-06	0.332924		3.32222e-07	0.332222		0.662885	0.664182	0.667075	0.667778	407407	407556	407407	407556	SIB locked, 2 Houtaomuga ind., useallsnps NO	SIB locked, 3 Houtaomuga ind., useallsnps NO	SIB unlocked, 2 Houtaomuga ind., useallsnps NO	SIB unlocked, 3 Houtaomuga ind., useallsnps NO
USR1 pseudohaploid	Jomon	before BE			3	0.653378	3.12908e-06	0.346619		0.00204335	5.57085e-06	0.00204121		0	0	4	0	10	0	13.041	13.052	13.029	13.041					624.609	624.267	593.031	591.137					rejected	rejected	rejected	rejected	2	2	4	2	2	0.00269906	1	0.00134953	1	0.00134953	1	0.00134953	6.97646e-07	0.348822		1.14744e-05	0.347699		0	0.345717		3.44239e-07	0.344239		0.651177	0.65229	0.654283	0.655761	407407	407556	407407	407556	SIB locked, 2 Houtaomuga ind., useallsnps NO	SIB locked, 3 Houtaomuga ind., useallsnps NO	SIB unlocked, 2 Houtaomuga ind., useallsnps NO	SIB unlocked, 3 Houtaomuga ind., useallsnps NO
USR1 pseudohaploid	SEA	sis Malta			3	0.662081	4.07015e-06	0.337915		0.00133566	5.40007e-06	0.00133053		0	0	4	0	2	2	6.13	6.098	5.862	5.867					287.735	287.152	278.723	278.052					rejected	rejected	rejected	rejected	1	1	0	0	2	0.00269906	1	0.00134953	1	0.00134953	1	0.00134953	1.18863e-05	0.339596		3.38209e-06	0.338206		1.01223e-06	0.337408		0	0.336451		0.660392	0.661791	0.662591	0.663549	407407	407556	407407	407556	SIB locked, 2 Houtaomuga ind., useallsnps NO	SIB locked, 3 Houtaomuga ind., useallsnps NO	SIB unlocked, 2 Houtaomuga ind., useallsnps NO	SIB unlocked, 3 Houtaomuga ind., useallsnps NO
USR1 pseudohaploid	before Tibetan	before Onge			3	0.665483	4.40618e-06	0.334512		0.00181513	7.4712e-06	0.00182152		0	0	4	0	9	0	13.362	13.362	13.362	13.362					630.303	630.253	601.093	599.471					rejected	rejected	rejected	rejected	2	2	3	2	2	0.00269906	1	0.00134953	1	0.00134953	1	0.00134953	6.73222e-07	0.33661		6.69618e-07	0.334808		6.68912e-07	0.334455		1.5613e-05	0.332175		0.663389	0.665191	0.665544	0.667809	407407	407556	407407	407556	SIB locked, 2 Houtaomuga ind., useallsnps NO	SIB locked, 3 Houtaomuga ind., useallsnps NO	SIB unlocked, 2 Houtaomuga ind., useallsnps NO	SIB unlocked, 3 Houtaomuga ind., useallsnps NO
USR1 pseudohaploid	SEA	basal Malta			3	0.665618	4.53516e-06	0.334377		0.00278062	6.89424e-06	0.00277723		0	0	4	0	6	0	6.068	6.046	5.895	5.867					308.817	307.738	300.275	298.442					rejected	rejected	rejected	rejected	2	1	2	1	2	0.00269906	1	0.00134953	1	0.00134953	1	0.00134953	1.34858e-06	0.337145		1.48014e-05	0.33638		1.99066e-06	0.331775		0	0.33221		0.662854	0.663605	0.668223	0.66779	407407	407556	407407	407556	SIB locked, 2 Houtaomuga ind., useallsnps NO	SIB locked, 3 Houtaomuga ind., useallsnps NO	SIB unlocked, 2 Houtaomuga ind., useallsnps NO	SIB unlocked, 3 Houtaomuga ind., useallsnps NO
USR1 pseudohaploid	Jomon	before U-I			3	0.664611	4.5449e-06	0.335384		0.00191753	8.86632e-06	0.00191353		0	0	4	0	6	0	13.362	13.362	13.362	13.362					630.098	629.926	600.987	599.239					rejected	rejected	rejected	rejected	1	1	3	1	2	0.00269906	1	0.00134953	1	0.00134953	1	0.00134953	3.37373e-07	0.337373		1.78422e-05	0.336628		0	0.334128		0	0.333408		0.662627	0.663354	0.665872	0.666592	407407	407556	407407	407556	SIB locked, 2 Houtaomuga ind., useallsnps NO	SIB locked, 3 Houtaomuga ind., useallsnps NO	SIB unlocked, 2 Houtaomuga ind., useallsnps NO	SIB unlocked, 3 Houtaomuga ind., useallsnps NO
USR1 pseudohaploid	Nganasan	sis Malta			3	0.662937	4.66835e-06	0.337059		0.00308915	7.56148e-06	0.00308421		0	0	4	0	2	2	6.129	6.098	5.868	5.867					287.705	287.122	278.696	278.167					rejected	rejected	rejected	rejected	1	1	0	0	2	0.00269906	1	0.00134953	1	0.00134953	1	0.00134953	1.59702e-05	0.339776		1.35356e-06	0.338388		1.34961e-06	0.337402		0	0.332669		0.660208	0.661611	0.662597	0.667331	407407	407556	407407	407556	SIB locked, 2 Houtaomuga ind., useallsnps NO	SIB locked, 3 Houtaomuga ind., useallsnps NO	SIB unlocked, 2 Houtaomuga ind., useallsnps NO	SIB unlocked, 3 Houtaomuga ind., useallsnps NO
USR1 pseudohaploid	sis Neanderthal	Ust'-Ishim			3	0.665686	4.99293e-06	0.334309		0.00188196	9.76261e-06	0.00188711		0	0	4	0	9	0	13.362	13.362	13.363	13.362					630.253	630.205	601.387	599.407					rejected	rejected	rejected	rejected	2	2	3	2	2	0.00269906	1	0.00134953	1	0.00134953	1	0.00134953	3.36814e-07	0.336814		0	0.334715		1.96349e-05	0.332775		0	0.332933		0.663186	0.665285	0.667205	0.667067	407407	407556	407407	407556	SIB locked, 2 Houtaomuga ind., useallsnps NO	SIB locked, 3 Houtaomuga ind., useallsnps NO	SIB unlocked, 2 Houtaomuga ind., useallsnps NO	SIB unlocked, 3 Houtaomuga ind., useallsnps NO
USR1 pseudohaploid	Neanderthal	before Neanderthal			3	0.952073	5.61205e-06	0.0479216		0.00111521	1.05138e-05	0.00111362		0	0	4	0	12	0	18.921	18.925	18.625	18.533					950.168	948.609	907.302	906.713					rejected	rejected	rejected	rejected	3	3	3	3	2	0.00269906	1	0.00134953	1	0.00134953	1	0.00134953	4.3632e-07	0.0484796		6.34153e-07	0.0487804		0	0.0463		2.13777e-05	0.0481266		0.95152	0.951219	0.9537	0.951852	407407	407556	407407	407556	SIB locked, 2 Houtaomuga ind., useallsnps NO	SIB locked, 3 Houtaomuga ind., useallsnps NO	SIB unlocked, 2 Houtaomuga ind., useallsnps NO	SIB unlocked, 3 Houtaomuga ind., useallsnps NO
USR1 pseudohaploid	Jomon	BE			3	0.656029	5.74552e-06	0.343965		0.00642083	1.07965e-05	0.00642797		0	0	4	0	4	0	13.021	13.034	13.119	13.099					601.301	599.682	571.848	569.23					rejected	rejected	rejected	rejected	1	1	1	1	2	0.00269906	1	0.00134953	1	0.00134953	1	0.00134953	3.50392e-07	0.350392		6.9698e-07	0.348489		2.19347e-05	0.337435		0	0.339544		0.649608	0.65151	0.662543	0.660456	407407	407556	407407	407556	SIB locked, 2 Houtaomuga ind., useallsnps NO	SIB locked, 3 Houtaomuga ind., useallsnps NO	SIB unlocked, 2 Houtaomuga ind., useallsnps NO	SIB unlocked, 3 Houtaomuga ind., useallsnps NO
USR1 pseudohaploid	Neanderthal	before U-I			3	0.665208	5.84131e-06	0.334786		0.0017251	1.10188e-05	0.00172965		0	0	4	0	6	0	13.362	13.362	13.363	13.362					629.83	629.645	600.798	599.099					rejected	rejected	rejected	rejected	1	1	3	1	2	0.00269906	1	0.00134953	1	0.00134953	1	0.00134953	1.01116e-06	0.337051		0	0.335206		2.23541e-05	0.333621		0	0.333266		0.662948	0.664794	0.666357	0.666734	407407	407556	407407	407556	SIB locked, 2 Houtaomuga ind., useallsnps NO	SIB locked, 3 Houtaomuga ind., useallsnps NO	SIB unlocked, 2 Houtaomuga ind., useallsnps NO	SIB unlocked, 3 Houtaomuga ind., useallsnps NO
USR1 pseudohaploid	before Tibetan	sis Malta			3	0.662235	6.1865e-06	0.337759		0.00169613	6.62114e-06	0.00169018		0	0	4	0	2	2	6.13	6.099	5.863	5.867					287.755	287.171	278.744	278.061					rejected	rejected	rejected	rejected	1	1	0	0	2	0.00269906	1	0.00134953	1	0.00134953	1	0.00134953	1.39278e-05	0.339689		9.47204e-06	0.338278		6.74848e-07	0.337423		6.71294e-07	0.335646		0.660297	0.661713	0.662576	0.664353	407407	407556	407407	407556	SIB locked, 2 Houtaomuga ind., useallsnps NO	SIB locked, 3 Houtaomuga ind., useallsnps NO	SIB unlocked, 2 Houtaomuga ind., useallsnps NO	SIB unlocked, 3 Houtaomuga ind., useallsnps NO
USR1 pseudohaploid	before FAMEA	before Baikal HG			3	0.999993	7.1782e-06	7.17982e-08		8.80814e-06	8.79378e-06	1.28968e-07		0	0	4	0	4	0	19.953	19.962	19.632	19.598					1026.96	1026.71	978.963	980.174					rejected	rejected	rejected	rejected	1	1	1	1	2	0.00269906	1	0.00134953	1	0.00134953	1	0.00134953	1.89956e-05	4.427e-09		0	0		9.82149e-07	1.7851e-08		8.73508e-06	2.64915e-07		0.999981	1	0.999999	0.999991	407407	407556	407407	407556	SIB locked, 2 Houtaomuga ind., useallsnps NO	SIB locked, 3 Houtaomuga ind., useallsnps NO	SIB unlocked, 2 Houtaomuga ind., useallsnps NO	SIB unlocked, 3 Houtaomuga ind., useallsnps NO
USR1 pseudohaploid	before Neanderthal	basal west			3	0.682827	9.37041e-06	0.317163		0.0011971	1.78952e-05	0.00119233		0	0	4	0	9	0	12.407	12.41	12.407	12.41					537.077	536.074	511.868	509.429					rejected	rejected	rejected	rejected	2	2	3	2	2	0.00269906	1	0.00134953	1	0.00134953	1	0.00134953	6.36758e-07	0.318378		3.17104e-07	0.317104		3.62122e-05	0.317615		3.15557e-07	0.315557		0.681621	0.682896	0.682349	0.684443	407407	407556	407407	407556	SIB locked, 2 Houtaomuga ind., useallsnps NO	SIB locked, 3 Houtaomuga ind., useallsnps NO	SIB unlocked, 2 Houtaomuga ind., useallsnps NO	SIB unlocked, 3 Houtaomuga ind., useallsnps NO
USR1 pseudohaploid	before SEA	basal west			3	0.683535	1.4395e-05	0.316451		0.00172893	2.66805e-05	0.00173014		0	0	4	0	9	0	12.407	12.41	12.407	12.41					536.908	535.902	511.079	509.666					rejected	rejected	rejected	rejected	2	2	3	2	2	0.00269906	1	0.00134953	1	0.00134953	1	0.00134953	1.27342e-06	0.318354		1.58489e-06	0.316976		5.44076e-05	0.316269		3.14204e-07	0.314204		0.681645	0.683022	0.683677	0.685796	407407	407556	407407	407556	SIB locked, 2 Houtaomuga ind., useallsnps NO	SIB locked, 3 Houtaomuga ind., useallsnps NO	SIB unlocked, 2 Houtaomuga ind., useallsnps NO	SIB unlocked, 3 Houtaomuga ind., useallsnps NO
USR1 pseudohaploid	before SEA	Tianyuan			3	0.613807	2.52666e-05	0.386168		0.00265756	4.8223e-05	0.0026258		0	0	4	0	9	0	16.315	16.317	16.315	16.317					742.567	742.889	704.85	704.251					rejected	rejected	rejected	rejected	2	2	3	2	2	0.00269906	1	0.00134953	1	0.00134953	1	0.00134953	3.85638e-07	0.385638		1.14818e-06	0.382725		9.75948e-05	0.388726		1.93793e-06	0.387583		0.614362	0.617274	0.611176	0.612415	407407	407556	407407	407556	SIB locked, 2 Houtaomuga ind., useallsnps NO	SIB locked, 3 Houtaomuga ind., useallsnps NO	SIB unlocked, 2 Houtaomuga ind., useallsnps NO	SIB unlocked, 3 Houtaomuga ind., useallsnps NO
USR1 pseudohaploid	before Tibetan	Tianyuan			3	0.61362	2.80982e-05	0.386352		0.0028705	5.38911e-05	0.00283787		0	0	4	0	9	0	16.315	16.317	16.315	16.317					742.555	742.877	704.898	704.251					rejected	rejected	rejected	rejected	2	2	3	2	2	0.00269906	1	0.00134953	1	0.00134953	1	0.00134953	3.857e-07	0.3857		1.91315e-06	0.382628		0.00010893	0.388925		1.16446e-06	0.388154		0.6143	0.61737	0.610966	0.611845	407407	407556	407407	407556	SIB locked, 2 Houtaomuga ind., useallsnps NO	SIB locked, 3 Houtaomuga ind., useallsnps NO	SIB unlocked, 2 Houtaomuga ind., useallsnps NO	SIB unlocked, 3 Houtaomuga ind., useallsnps NO
USR1 pseudohaploid	before SEA	basal Malta			3	0.665309	3.03445e-05	0.33466		0.00235702	5.5333e-05	0.00237873		0	0	4	0	6	0	6.069	6.047	5.892	5.867					308.861	307.779	300.22	298.313					rejected	rejected	rejected	rejected	2	1	2	1	2	0.00269906	1	0.00134953	1	0.00134953	1	0.00134953	3.37136e-06	0.337133		1.68088e-06	0.336173		0.000113337	0.333231		2.98897e-06	0.332105		0.662864	0.663825	0.666656	0.667892	407407	407556	407407	407556	SIB locked, 2 Houtaomuga ind., useallsnps NO	SIB locked, 3 Houtaomuga ind., useallsnps NO	SIB unlocked, 2 Houtaomuga ind., useallsnps NO	SIB unlocked, 3 Houtaomuga ind., useallsnps NO
USR1 pseudohaploid	before Baikal HG	basal AFR			3	0.951794	3.35602e-05	0.0481722		0.000614754	6.41119e-05	0.000649827		0	0	4	0	8	0	18.919	18.924	18.599	18.558					950.263	948.651	907.228	906.145					rejected	rejected	rejected	rejected	2	2	2	2	2	0.00269906	1	0.00134953	1	0.00134953	1	0.00134953	2.23615e-06	0.0486098		1.75856e-06	0.0488472		0.000129722	0.0475973		5.23985e-07	0.0476345		0.951388	0.951151	0.952273	0.952365	407407	407556	407407	407556	SIB locked, 2 Houtaomuga ind., useallsnps NO	SIB locked, 3 Houtaomuga ind., useallsnps NO	SIB unlocked, 2 Houtaomuga ind., useallsnps NO	SIB unlocked, 3 Houtaomuga ind., useallsnps NO
USR1 pseudohaploid	before Baikal HG	Baikal HG			3	0.999961	3.89153e-05	8.4669e-08		7.8e-05	7.78307e-05	1.69338e-07		0	0	4	0	4	0	19.953	19.962	19.626	19.589					1026.98	1026.73	979.063	979.797					rejected	rejected	rejected	rejected	1	1	1	1	2	0.00269906	1	0.00134953	1	0.00134953	1	0.00134953	0	0		0	0		0.000155661	3.38676e-07		0	0		1	1	0.999844	1	407407	407556	407407	407556	SIB locked, 2 Houtaomuga ind., useallsnps NO	SIB locked, 3 Houtaomuga ind., useallsnps NO	SIB unlocked, 2 Houtaomuga ind., useallsnps NO	SIB unlocked, 3 Houtaomuga ind., useallsnps NO
USR1 pseudohaploid	basal AFR	before Tianyuan			3	0.622634	4.00697e-05	0.377326		0.00156092	7.78856e-05	0.00162997		0	0	4	0	9	0	16.315	16.316	16.315	16.317					733.021	733.254	694.787	694.183					rejected	rejected	rejected	rejected	2	2	3	2	2	0.00269906	1	0.00134953	1	0.00134953	1	0.00134953	3.4055e-06	0.378386		0.000156873	0.375138		0	0.378734		0	0.377046		0.621611	0.624705	0.621266	0.622954	407407	407556	407407	407556	SIB locked, 2 Houtaomuga ind., useallsnps NO	SIB locked, 3 Houtaomuga ind., useallsnps NO	SIB unlocked, 2 Houtaomuga ind., useallsnps NO	SIB unlocked, 3 Houtaomuga ind., useallsnps NO
USR1 pseudohaploid	before SEA	after BE			3	0.655256	4.27824e-05	0.344701		0.00237413	8.44121e-05	0.00245051		0	0	4	0	7	0	13.031	13.05	13.045	13.075					621.682	621.691	592.385	590.999					rejected	rejected	rejected	rejected	1	1	3	2	2	0.00269906	1	0.00134953	1	0.00134953	1	0.00134953	6.94444e-07	0.347221		1.03621e-06	0.345401		0	0.344823		0.000169399	0.341361		0.652778	0.654598	0.655177	0.65847	407407	407556	407407	407556	SIB locked, 2 Houtaomuga ind., useallsnps NO	SIB locked, 3 Houtaomuga ind., useallsnps NO	SIB unlocked, 2 Houtaomuga ind., useallsnps NO	SIB unlocked, 3 Houtaomuga ind., useallsnps NO
USR1 pseudohaploid	basal AFR	Onge			3	0.622783	5.29103e-05	0.377164		0.00161224	0.00010356	0.00169926		0	0	4	0	9	0	16.315	16.316	16.315	16.317					732.987	733.22	694.804	694.185					rejected	rejected	rejected	rejected	2	2	3	2	2	0.00269906	1	0.00134953	1	0.00134953	1	0.00134953	3.02681e-06	0.378348		0.000208238	0.374995		0	0.378674		3.7664e-07	0.37664		0.621649	0.624797	0.621326	0.62336	407407	407556	407407	407556	SIB locked, 2 Houtaomuga ind., useallsnps NO	SIB locked, 3 Houtaomuga ind., useallsnps NO	SIB unlocked, 2 Houtaomuga ind., useallsnps NO	SIB unlocked, 3 Houtaomuga ind., useallsnps NO
USR1 pseudohaploid	AFR	east west			3	0.666113	8.75246e-05	0.333799		0.00338252	0.000174824	0.00353991		0	0	4	0	10	0	13.362	13.362	13.385	13.362					630.096	629.909	602.023	599.275					rejected	rejected	rejected	rejected	2	2	4	2	2	0.00269906	1	0.00134953	1	0.00134953	1	0.00134953	3.37312e-07	0.337312		0	0.335256		0.000349761	0.328992		0	0.333637		0.662688	0.664744	0.670658	0.666363	407407	407556	407407	407556	SIB locked, 2 Houtaomuga ind., useallsnps NO	SIB locked, 3 Houtaomuga ind., useallsnps NO	SIB unlocked, 2 Houtaomuga ind., useallsnps NO	SIB unlocked, 3 Houtaomuga ind., useallsnps NO
USR1 pseudohaploid	Baikal HG	sis Neanderthal			3	0.953099	0.000102818	0.0467984		0.000744338	0.000203736	0.000863898		0	0	4	0	5	0	18.926	18.945	18.683	18.646					982.605	982.054	943.395	943.914					rejected	rejected	rejected	rejected	1	1	1	2	2	0.00269906	1	0.00134953	1	0.00134953	1	0.00134953	1.90992e-06	0.0477461		8.04117e-07	0.0473002		1.38639e-07	0.0462129		0.000408421	0.0459346		0.952252	0.952699	0.953787	0.953657	407407	407556	407407	407556	SIB locked, 2 Houtaomuga ind., useallsnps NO	SIB locked, 3 Houtaomuga ind., useallsnps NO	SIB unlocked, 2 Houtaomuga ind., useallsnps NO	SIB unlocked, 3 Houtaomuga ind., useallsnps NO
USR1 pseudohaploid	after BE	basal west			3	0.683703	0.000105836	0.316191		0.00163151	0.000201957	0.00173364		0	0	4	0	9	0	12.407	12.41	12.407	12.41					536.862	535.855	512.08	509.224					rejected	rejected	rejected	rejected	2	2	3	2	2	0.00269906	1	0.00134953	1	0.00134953	1	0.00134953	8.59067e-06	0.318164		4.12275e-06	0.317131		1.88842e-06	0.314734		0.000408743	0.314736		0.681827	0.682865	0.685264	0.684855	407407	407556	407407	407556	SIB locked, 2 Houtaomuga ind., useallsnps NO	SIB locked, 3 Houtaomuga ind., useallsnps NO	SIB unlocked, 2 Houtaomuga ind., useallsnps NO	SIB unlocked, 3 Houtaomuga ind., useallsnps NO
USR1 pseudohaploid	before Tibetan	basal west			3	0.683242	0.000107265	0.316651		0.00141423	0.000211777	0.00159432		0	0	4	0	9	0	12.407	12.41	12.407	12.41					536.892	535.884	511.056	509.738					rejected	rejected	rejected	rejected	2	2	3	2	2	0.00269906	1	0.00134953	1	0.00134953	1	0.00134953	2.54744e-06	0.318427		1.58505e-06	0.317009		0	0.316599		0.000424926	0.314568		0.68157	0.682989	0.683401	0.685007	407407	407556	407407	407556	SIB locked, 2 Houtaomuga ind., useallsnps NO	SIB locked, 3 Houtaomuga ind., useallsnps NO	SIB unlocked, 2 Houtaomuga ind., useallsnps NO	SIB unlocked, 3 Houtaomuga ind., useallsnps NO
USR1 pseudohaploid	Jomon	after BE			3	0.654861	0.000179212	0.34496		0.00188908	0.000351997	0.00219046		0	0	4	0	6	0	13.028	13.046	13.068	13.04					621.634	621.649	592.879	591.277					rejected	rejected	rejected	rejected	1	1	3	1	2	0.00269906	1	0.00134953	1	0.00134953	1	0.00134953	3.47318e-07	0.347318		9.33328e-06	0.345668		0.000707168	0.342079		0	0.344776		0.652682	0.654323	0.657214	0.655224	407407	407556	407407	407556	SIB locked, 2 Houtaomuga ind., useallsnps NO	SIB locked, 3 Houtaomuga ind., useallsnps NO	SIB unlocked, 2 Houtaomuga ind., useallsnps NO	SIB unlocked, 3 Houtaomuga ind., useallsnps NO
USR1 pseudohaploid	SEA	WHG			3	0.702086	0.000189357	0.297724		0.0143207	0.000371464	0.0144411		0	0	4	0	13	0	13.57	13.619	13.196	13.205					702.111	703.926	567.484	566.096					rejected	rejected	rejected	rejected	5	3	3	2	2	0.00269906	1	0.00134953	1	0.00134953	1	0.00134953	4.98806e-06	0.311749		0	0.307611		0.00074654	0.290529		5.90129e-06	0.281008		0.688246	0.692389	0.708724	0.718986	407407	407556	407407	407556	SIB locked, 2 Houtaomuga ind., useallsnps NO	SIB locked, 3 Houtaomuga ind., useallsnps NO	SIB unlocked, 2 Houtaomuga ind., useallsnps NO	SIB unlocked, 3 Houtaomuga ind., useallsnps NO
USR1 pseudohaploid	SEA	basal west			3	0.682958	0.000205384	0.316836		0.00103122	0.000409077	0.00113159		0	0	4	0	10	0	12.407	12.41	12.407	12.41					536.877	535.871	511.204	510.654					rejected	rejected	rejected	rejected	2	2	4	2	2	0.00269906	1	0.00134953	1	0.00134953	1	0.00134953	6.36614e-07	0.318306		1.58561e-06	0.317121		0.000818999	0.316131		3.15787e-07	0.315787		0.681693	0.682877	0.68305	0.684213	407407	407556	407407	407556	SIB locked, 2 Houtaomuga ind., useallsnps NO	SIB locked, 3 Houtaomuga ind., useallsnps NO	SIB unlocked, 2 Houtaomuga ind., useallsnps NO	SIB unlocked, 3 Houtaomuga ind., useallsnps NO
USR1 pseudohaploid	Baikal HG	AFR			3	0.951643	0.000215118	0.0481414		0.000799263	0.000246577	0.00072681		0	0	4	0	10	0	18.919	18.923	18.607	18.556					950.261	948.643	907.209	906.093					rejected	rejected	rejected	rejected	3	2	2	3	2	0.00269906	1	0.00134953	1	0.00134953	1	0.00134953	0.000420255	0.0485947		3.2245e-06	0.0488528		9.4494e-08	0.0472469		0.000436898	0.0478711		0.950985	0.951144	0.952753	0.951692	407407	407556	407407	407556	SIB locked, 2 Houtaomuga ind., useallsnps NO	SIB locked, 3 Houtaomuga ind., useallsnps NO	SIB unlocked, 2 Houtaomuga ind., useallsnps NO	SIB unlocked, 3 Houtaomuga ind., useallsnps NO
USR1 pseudohaploid	AFR	before Tianyuan			3	0.622889	0.000223526	0.376888		0.00173378	0.000305655	0.00198824		0	0	4	0	13	0	16.313	16.312	16.315	16.317					732.826	733.049	694.594	694.025					rejected	rejected	rejected	rejected	3	3	4	3	2	0.00269906	1	0.00134953	1	0.00134953	1	0.00134953	0.000243498	0.377859		0.000648718	0.374116		3.78687e-07	0.378687		1.50756e-06	0.376889		0.621898	0.625235	0.621313	0.623109	407407	407556	407407	407556	SIB locked, 2 Houtaomuga ind., useallsnps NO	SIB locked, 3 Houtaomuga ind., useallsnps NO	SIB unlocked, 2 Houtaomuga ind., useallsnps NO	SIB unlocked, 3 Houtaomuga ind., useallsnps NO
USR1 pseudohaploid	AFR	Onge			3	0.622984	0.000230217	0.376786		0.00170461	0.000324049	0.00197543		0	0	4	0	13	0	16.313	16.312	16.315	16.317					732.803	733.026	694.583	693.992					rejected	rejected	rejected	rejected	3	3	4	3	2	0.00269906	1	0.00134953	1	0.00134953	1	0.00134953	0.000230631	0.377852		0.000688353	0.374028		3.78507e-07	0.378507		1.50704e-06	0.376758		0.621917	0.625284	0.621493	0.62324	407407	407556	407407	407556	SIB locked, 2 Houtaomuga ind., useallsnps NO	SIB locked, 3 Houtaomuga ind., useallsnps NO	SIB unlocked, 2 Houtaomuga ind., useallsnps NO	SIB unlocked, 3 Houtaomuga ind., useallsnps NO
USR1 pseudohaploid	Baikal HG	Saqqaq			3	0.97141	0.000274346	0.0283159		0.00447509	0.000546602	0.00476414		0	0	4	0	5	0	19.962	19.97	19.606	19.562					1005.59	1005.39	971.853	971.758					rejected	rejected	rejected	rejected	1	1	1	2	2	0.00269906	1	0.00134953	1	0.00134953	1	0.00134953	1.58966e-06	0.0324404		1.13554e-06	0.0324429		4.10448e-07	0.0241436		0.00109425	0.0242368		0.967558	0.967556	0.975856	0.974669	407407	407556	407407	407556	SIB locked, 2 Houtaomuga ind., useallsnps NO	SIB locked, 3 Houtaomuga ind., useallsnps NO	SIB unlocked, 2 Houtaomuga ind., useallsnps NO	SIB unlocked, 3 Houtaomuga ind., useallsnps NO
USR1 pseudohaploid	Baikal HG	before Neanderthal			3	0.951499	0.000322672	0.0481788		0.000691197	0.000215409	0.000630424		0	0	4	0	15	0	18.92	18.924	18.596	18.55					949.997	948.408	907.036	905.948					rejected	rejected	rejected	rejected	4	4	4	3	2	0.00269906	1	0.00134953	1	0.00134953	1	0.00134953	0.000421986	0.048538		0.000420084	0.0487989		0.000448475	0.0473735		1.44015e-07	0.0480049		0.95104	0.950781	0.952178	0.951995	407407	407556	407407	407556	SIB locked, 2 Houtaomuga ind., useallsnps NO	SIB locked, 3 Houtaomuga ind., useallsnps NO	SIB unlocked, 2 Houtaomuga ind., useallsnps NO	SIB unlocked, 3 Houtaomuga ind., useallsnps NO
USR1 pseudohaploid	Neanderthal	Tianyuan			3	0.61438	0.000351069	0.385268		0.00301169	0.000346852	0.00334564		0	0	4	0	9	0	16.31	16.311	16.315	16.316					742.209	742.5	704.613	704.058					rejected	rejected	rejected	rejected	2	2	3	2	2	0.00269906	1	0.00134953	1	0.00134953	1	0.00134953	0.000552365	0.384371		0.000731239	0.381117		1.94488e-06	0.388974		0.000118726	0.386612		0.615077	0.618152	0.611024	0.613269	407407	407556	407407	407556	SIB locked, 2 Houtaomuga ind., useallsnps NO	SIB locked, 3 Houtaomuga ind., useallsnps NO	SIB unlocked, 2 Houtaomuga ind., useallsnps NO	SIB unlocked, 3 Houtaomuga ind., useallsnps NO
USR1 pseudohaploid	Neanderthal	before Jomon			3	0.614276	0.000351883	0.385372		0.0030113	0.000348265	0.00333856		0	0	4	0	9	0	16.31	16.311	16.315	16.316					742.217	742.507	704.621	704.065					rejected	rejected	rejected	rejected	2	2	3	2	2	0.00269906	1	0.00134953	1	0.00134953	1	0.00134953	0.000558494	0.384876		0.000730286	0.381019		7.77822e-07	0.38891		0.000117975	0.386684		0.614566	0.618251	0.611089	0.613198	407407	407556	407407	407556	SIB locked, 2 Houtaomuga ind., useallsnps NO	SIB locked, 3 Houtaomuga ind., useallsnps NO	SIB unlocked, 2 Houtaomuga ind., useallsnps NO	SIB unlocked, 3 Houtaomuga ind., useallsnps NO
USR1 pseudohaploid	Baikal HG	basal AFR			3	0.951325	0.000433566	0.0482417		0.000569484	1.36592e-05	0.000581989		0	0	4	0	12	0	18.919	18.924	18.604	18.558					950.256	948.644	907.208	906.134					rejected	rejected	rejected	rejected	3	3	3	3	2	0.00269906	1	0.00134953	1	0.00134953	1	0.00134953	0.000419817	0.0485842		0.000427412	0.0488136		0.000451726	0.0475073		0.000435309	0.0480617		0.950996	0.950759	0.952041	0.951503	407407	407556	407407	407556	SIB locked, 2 Houtaomuga ind., useallsnps NO	SIB locked, 3 Houtaomuga ind., useallsnps NO	SIB unlocked, 2 Houtaomuga ind., useallsnps NO	SIB unlocked, 3 Houtaomuga ind., useallsnps NO
USR1 pseudohaploid	before Saqqaq	before Ket/Selkup			3	0.990041	0.000487249	0.00947175		0.0126594	0.000974022	0.0129384		0	0	4	0	8	0	19.952	19.962	19.641	19.62					1026.92	1026.65	978.925	979.353					rejected	rejected	rejected	rejected	1	2	3	2	2	0.00269906	1	0.00134953	1	0.00134953	1	0.00134953	0	0		3.07e-08	0.00613997		0.00194828	0.00323572		6.84288e-07	0.0285113		1	0.99386	0.994816	0.971488	407407	407556	407407	407556	SIB locked, 2 Houtaomuga ind., useallsnps NO	SIB locked, 3 Houtaomuga ind., useallsnps NO	SIB unlocked, 2 Houtaomuga ind., useallsnps NO	SIB unlocked, 3 Houtaomuga ind., useallsnps NO
USR1 pseudohaploid	before Baikal HG	sis Neanderthal			3	0.951637	0.000620806	0.0477419		0.00149301	0.00123765	0.000266019		0	0	4	0	5	0	18.931	18.938	18.594	18.534					982.663	982.117	939.971	939.923					rejected	rejected	rejected	rejected	1	1	1	2	2	0.00269906	1	0.00134953	1	0.00134953	1	0.00134953	2.75587e-06	0.0475122		3.048e-06	0.047622		1.43136e-07	0.0477119		0.00247728	0.0481217		0.952485	0.952375	0.952288	0.949401	407407	407556	407407	407556	SIB locked, 2 Houtaomuga ind., useallsnps NO	SIB locked, 3 Houtaomuga ind., useallsnps NO	SIB unlocked, 2 Houtaomuga ind., useallsnps NO	SIB unlocked, 3 Houtaomuga ind., useallsnps NO
USR1 pseudohaploid	sis Neanderthal	before Jomon			3	0.614689	0.000743635	0.384567		0.00321266	0.000513231	0.00370466		0	0	4	0	9	0	16.306	16.306	16.313	16.314					742.451	742.722	704.81	704.219					rejected	rejected	rejected	rejected	2	2	3	2	2	0.00269906	1	0.00134953	1	0.00134953	1	0.00134953	0.00105607	0.383528		0.00129305	0.380024		0.000214319	0.38875		0.000411106	0.385967		0.615416	0.618683	0.611036	0.613622	407407	407556	407407	407556	SIB locked, 2 Houtaomuga ind., useallsnps NO	SIB locked, 3 Houtaomuga ind., useallsnps NO	SIB unlocked, 2 Houtaomuga ind., useallsnps NO	SIB unlocked, 3 Houtaomuga ind., useallsnps NO
USR1 pseudohaploid	sis Neanderthal	Tianyuan			3	0.614711	0.000743692	0.384546		0.00319396	0.000528287	0.00370361		0	0	4	0	9	0	16.306	16.306	16.313	16.314					742.431	742.703	704.799	704.201					rejected	rejected	rejected	rejected	2	2	3	2	2	0.00269906	1	0.00134953	1	0.00134953	1	0.00134953	0.00106528	0.383511		0.00130548	0.379967		0.000183528	0.388647		0.000420488	0.386058		0.615424	0.618728	0.611169	0.613522	407407	407556	407407	407556	SIB locked, 2 Houtaomuga ind., useallsnps NO	SIB locked, 3 Houtaomuga ind., useallsnps NO	SIB unlocked, 2 Houtaomuga ind., useallsnps NO	SIB unlocked, 3 Houtaomuga ind., useallsnps NO
USR1 pseudohaploid	Ket/Selkup	sis Malta			3	0.660767	0.000783303	0.338449		0.00237533	0.00155575	0.00127393		0	0	4	0	3	1	6.129	6.098	5.876	5.867					287.705	287.122	279.102	278.357					rejected	rejected	rejected	rejected	1	1	1	0	2	0.00269906	1	0.00134953	1	0.00134953	1	0.00134953	1.46071e-05	0.339685		1.69033e-06	0.338064		0.00311691	0.339213		0	0.336834		0.6603	0.661934	0.65767	0.663166	407407	407556	407407	407556	SIB locked, 2 Houtaomuga ind., useallsnps NO	SIB locked, 3 Houtaomuga ind., useallsnps NO	SIB unlocked, 2 Houtaomuga ind., useallsnps NO	SIB unlocked, 3 Houtaomuga ind., useallsnps NO
USR1 pseudohaploid	before Neanderthal	before Jomon			3	0.614523	0.00143119	0.384046		0.0042332	0.000636807	0.00484946		0	0	4	0	9	0	16.3	16.299	16.308	16.309					742.581	742.837	704.97	704.552					rejected	rejected	rejected	rejected	2	2	3	2	2	0.00269906	1	0.00134953	1	0.00134953	1	0.00134953	0.00180257	0.381885		0.00213013	0.378251		0.000802913	0.387453		0.000989154	0.388595		0.616312	0.619619	0.611744	0.610416	407407	407556	407407	407556	SIB locked, 2 Houtaomuga ind., useallsnps NO	SIB locked, 3 Houtaomuga ind., useallsnps NO	SIB unlocked, 2 Houtaomuga ind., useallsnps NO	SIB unlocked, 3 Houtaomuga ind., useallsnps NO
USR1 pseudohaploid	before Neanderthal	Tianyuan			3	0.61547	0.00143581	0.383094		0.00335948	0.000644957	0.00398444		0	0	4	0	9	0	16.3	16.299	16.308	16.309					742.552	742.808	704.945	704.337					rejected	rejected	rejected	rejected	2	2	3	2	2	0.00269906	1	0.00134953	1	0.00134953	1	0.00134953	0.00180239	0.38193		0.00214769	0.378176		0.000784283	0.387475		0.00100888	0.384796		0.616268	0.619676	0.611741	0.614195	407407	407556	407407	407556	SIB locked, 2 Houtaomuga ind., useallsnps NO	SIB locked, 3 Houtaomuga ind., useallsnps NO	SIB unlocked, 2 Houtaomuga ind., useallsnps NO	SIB unlocked, 3 Houtaomuga ind., useallsnps NO
USR1 pseudohaploid	before SEA	before Tianyuan			3	0.621891	0.00233905	0.37577		0.00232578	0.0046718	0.00305042		0	0	4	0	10	0	16.315	16.317	16.315	16.317					732.859	733.09	694.636	695.996					rejected	rejected	rejected	rejected	2	2	3	3	2	0.00269906	1	0.00134953	1	0.00134953	1	0.00134953	7.5628e-06	0.378132		1.87646e-06	0.37529		0	0.378017		0.00934675	0.37164		0.62186	0.624708	0.621983	0.619013	407407	407556	407407	407556	SIB locked, 2 Houtaomuga ind., useallsnps NO	SIB locked, 3 Houtaomuga ind., useallsnps NO	SIB unlocked, 2 Houtaomuga ind., useallsnps NO	SIB unlocked, 3 Houtaomuga ind., useallsnps NO
USR1 pseudohaploid	basal AFR	before Jomon			3	0.616762	0.00271761	0.380521		0.00342436	0.000651767	0.0040631		0	0	4	0	9	0	16.289	16.288	16.298	16.299					742.452	742.691	704.872	704.256					rejected	rejected	rejected	rejected	2	2	3	2	2	0.00269906	1	0.00134953	1	0.00134953	1	0.00134953	0.00305939	0.379222		0.00346243	0.375484		0.00209533	0.384783		0.00225329	0.382595		0.617719	0.621054	0.613122	0.615152	407407	407556	407407	407556	SIB locked, 2 Houtaomuga ind., useallsnps NO	SIB locked, 3 Houtaomuga ind., useallsnps NO	SIB unlocked, 2 Houtaomuga ind., useallsnps NO	SIB unlocked, 3 Houtaomuga ind., useallsnps NO
USR1 pseudohaploid	basal AFR	Tianyuan			3	0.616893	0.00274293	0.380364		0.00334614	0.000646578	0.00398463		0	0	4	0	9	0	16.289	16.288	16.298	16.297					742.423	742.662	704.846	704.226					rejected	rejected	rejected	rejected	2	2	3	2	2	0.00269906	1	0.00134953	1	0.00134953	1	0.00134953	0.00304617	0.379303		0.00347813	0.375444		0.00202057	0.384839		0.00242684	0.38187		0.617651	0.621078	0.61314	0.615703	407407	407556	407407	407556	SIB locked, 2 Houtaomuga ind., useallsnps NO	SIB locked, 3 Houtaomuga ind., useallsnps NO	SIB unlocked, 2 Houtaomuga ind., useallsnps NO	SIB unlocked, 3 Houtaomuga ind., useallsnps NO
USR1 pseudohaploid	before SEA	sis WHG			3	0.692432	0.00360939	0.303959		0.00742887	0.0072108	0.010165		0	0	4	0	8	0	13.549	13.638	13.048	13.031					686.081	687.128	555.82	552.232					rejected	rejected	rejected	rejected	2	2	3	1	2	0.00269906	1	0.00134953	1	0.00134953	1	0.00134953	6.3107e-07	0.315534		9.27489e-07	0.309162		0.0144256	0.29355		1.0416e-05	0.297589		0.684465	0.690837	0.692024	0.702401	407407	407556	407407	407556	SIB locked, 2 Houtaomuga ind., useallsnps NO	SIB locked, 3 Houtaomuga ind., useallsnps NO	SIB unlocked, 2 Houtaomuga ind., useallsnps NO	SIB unlocked, 3 Houtaomuga ind., useallsnps NO
USR1 pseudohaploid	AFR	before Jomon			3	0.618275	0.00400205	0.377723		0.00311372	0.000420887	0.00352652		0	0	4	0	13	0	16.28	16.279	16.285	16.286					742.114	742.35	704.497	703.883					rejected	rejected	rejected	rejected	3	3	4	3	2	0.00269906	1	0.00134953	1	0.00134953	1	0.00134953	0.00414968	0.377044		0.00452729	0.373188		0.00360486	0.381489		0.00372635	0.379171		0.618806	0.622285	0.614906	0.617103	407407	407556	407407	407556	SIB locked, 2 Houtaomuga ind., useallsnps NO	SIB locked, 3 Houtaomuga ind., useallsnps NO	SIB unlocked, 2 Houtaomuga ind., useallsnps NO	SIB unlocked, 3 Houtaomuga ind., useallsnps NO
USR1 pseudohaploid	AFR	Tianyuan			3	0.618371	0.00406548	0.377563		0.00314847	0.000416096	0.00356263		0	0	4	0	13	0	16.279	16.278	16.285	16.285					742.095	742.331	704.481	703.853					rejected	rejected	rejected	rejected	3	3	4	3	2	0.00269906	1	0.00134953	1	0.00134953	1	0.00134953	0.0041864	0.376846		0.00458495	0.373057		0.00362303	0.381519		0.00386756	0.378831		0.618968	0.622358	0.614858	0.617301	407407	407556	407407	407556	SIB locked, 2 Houtaomuga ind., useallsnps NO	SIB locked, 3 Houtaomuga ind., useallsnps NO	SIB unlocked, 2 Houtaomuga ind., useallsnps NO	SIB unlocked, 3 Houtaomuga ind., useallsnps NO
USR1 pseudohaploid	before Baikal HG	before Neanderthal			3	0.946699	0.00512368	0.0481771		0.00972294	0.0102452	0.000630368		0	0	4	0	13	0	18.921	18.924	18.606	18.544					949.996	948.407	907.306	905.933					rejected	rejected	rejected	rejected	3	3	4	3	2	0.00269906	1	0.00134953	1	0.00134953	1	0.00134953	9.7034e-07	0.048516		2.05052e-06	0.0488199		0.0204914	0.0473846		2.87928e-07	0.0479877		0.951483	0.951178	0.932124	0.952012	407407	407556	407407	407556	SIB locked, 2 Houtaomuga ind., useallsnps NO	SIB locked, 3 Houtaomuga ind., useallsnps NO	SIB unlocked, 2 Houtaomuga ind., useallsnps NO	SIB unlocked, 3 Houtaomuga ind., useallsnps NO
USR1 pseudohaploid	before Tibetan	sis WHG			3	0.696146	0.00541336	0.298441		0.0125295	0.0108257	0.016142		0	0	4	0	7	0	13.551	13.64	13.108	13.144					686.051	687.096	553.513	552.956					rejected	rejected	rejected	rejected	2	2	1	2	2	0.00269906	1	0.00134953	1	0.00134953	1	0.00134953	3.1538e-07	0.31538		6.1802e-07	0.309009		5.72458e-07	0.286228		0.0216519	0.283146		0.68462	0.69099	0.713771	0.695202	407407	407556	407407	407556	SIB locked, 2 Houtaomuga ind., useallsnps NO	SIB locked, 3 Houtaomuga ind., useallsnps NO	SIB unlocked, 2 Houtaomuga ind., useallsnps NO	SIB unlocked, 3 Houtaomuga ind., useallsnps NO
USR1 pseudohaploid	Tibetan	before Tianyuan			3	0.618364	0.00591666	0.375719		0.00784064	0.0118303	0.00450841		0	0	4	0	10	0	16.315	16.317	16.315	16.317					732.82	733.046	695.018	698.406					rejected	rejected	rejected	rejected	2	2	3	3	2	0.00269906	1	0.00134953	1	0.00134953	1	0.00134953	4.54849e-06	0.379036		0	0.375405		0	0.37898		0.0236621	0.369455		0.620959	0.624595	0.62102	0.606883	407407	407556	407407	407556	SIB locked, 2 Houtaomuga ind., useallsnps NO	SIB locked, 3 Houtaomuga ind., useallsnps NO	SIB unlocked, 2 Houtaomuga ind., useallsnps NO	SIB unlocked, 3 Houtaomuga ind., useallsnps NO
USR1 pseudohaploid	before Baikal HG	Neanderthal			3	0.947198	0.00599263	0.0468096		0.00997296	0.009715	0.000428284		0	0	4	0	10	0	18.956	18.962	18.618	18.546					983.111	982.554	940.565	940.552					rejected	rejected	rejected	rejected	2	2	3	3	2	0.00269906	1	0.00134953	1	0.00134953	1	0.00134953	2.27159e-06	0.0463567		1.39626e-06	0.0465406		0.00362923	0.0472488		0.0203376	0.0470924		0.953641	0.953458	0.949122	0.93257	407407	407556	407407	407556	SIB locked, 2 Houtaomuga ind., useallsnps NO	SIB locked, 3 Houtaomuga ind., useallsnps NO	SIB unlocked, 2 Houtaomuga ind., useallsnps NO	SIB unlocked, 3 Houtaomuga ind., useallsnps NO
USR1 pseudohaploid	before BE	BE			3	0.65332	0.00627839	0.340402		0.00340703	0.000455108	0.00386127		0	0	4	0	8	0	13.022	13.034	13.051	13.063					601.338	599.721	571.463	568.837					rejected	rejected	rejected	rejected	2	2	2	2	2	0.00269906	1	0.00134953	1	0.00134953	1	0.00134953	0.00579878	0.344644		0.00599564	0.342628		0.00655763	0.337819		0.00676153	0.336515		0.649557	0.651376	0.655623	0.656723	407407	407556	407407	407556	SIB locked, 2 Houtaomuga ind., useallsnps NO	SIB locked, 3 Houtaomuga ind., useallsnps NO	SIB unlocked, 2 Houtaomuga ind., useallsnps NO	SIB unlocked, 3 Houtaomuga ind., useallsnps NO
USR1 pseudohaploid	Jomon	before Jomon			3	0.61081	0.00684758	0.382343		0.00823415	0.0136952	0.00601432		0	0	4	0	9	0	16.315	16.317	16.315	16.317					742.54	742.863	707.292	708.42					rejected	rejected	rejected	rejected	2	2	2	3	2	0.00269906	1	0.00134953	1	0.00134953	1	0.00134953	0	0.385554		0	0.382652		0	0.387362		0.0273903	0.373804		0.614446	0.617348	0.612638	0.598806	407407	407556	407407	407556	SIB locked, 2 Houtaomuga ind., useallsnps NO	SIB locked, 3 Houtaomuga ind., useallsnps NO	SIB unlocked, 2 Houtaomuga ind., useallsnps NO	SIB unlocked, 3 Houtaomuga ind., useallsnps NO
USR1 pseudohaploid	Jomon	Onge			3	0.619219	0.00708859	0.373692		0.00886131	0.0141759	0.00564198		0	0	4	0	10	0	16.315	16.317	16.315	16.317					732.791	733.025	699.224	693.986					rejected	rejected	rejected	rejected	2	2	4	2	2	0.00269906	1	0.00134953	1	0.00134953	1	0.00134953	3.78456e-07	0.378456		1.49974e-06	0.374934		0.0283525	0.365531		0	0.375849		0.621544	0.625065	0.606117	0.624151	407407	407556	407407	407556	SIB locked, 2 Houtaomuga ind., useallsnps NO	SIB locked, 3 Houtaomuga ind., useallsnps NO	SIB unlocked, 2 Houtaomuga ind., useallsnps NO	SIB unlocked, 3 Houtaomuga ind., useallsnps NO
USR1 pseudohaploid	Tibetan	sis WHG			3	0.692733	0.00729463	0.299972		0.0102798	0.0145882	0.0149262		0	0	4	0	7	0	13.549	13.637	13.112	13.198					685.99	687.037	554.556	554.979					rejected	rejected	rejected	rejected	2	2	1	2	2	0.00269906	1	0.00134953	1	0.00134953	1	0.00134953	0	0.315425		9.27348e-07	0.309115		5.84678e-07	0.292338		0.029177	0.28301		0.684575	0.690884	0.707661	0.687813	407407	407556	407407	407556	SIB locked, 2 Houtaomuga ind., useallsnps NO	SIB locked, 3 Houtaomuga ind., useallsnps NO	SIB unlocked, 2 Houtaomuga ind., useallsnps NO	SIB unlocked, 3 Houtaomuga ind., useallsnps NO
USR1 pseudohaploid	Tibetan	before BE			3	0.648585	0.00745648	0.343959		0.0110355	0.014912	0.0047357		0	0	4	0	11	0	13.043	13.06	13.106	13.055					624.611	624.258	598.321	591.194					rejected	rejected	rejected	rejected	2	2	5	2	2	0.00269906	1	0.00134953	1	0.00134953	1	0.00134953	1.04555e-06	0.348515		3.46633e-07	0.346633		0.0298245	0.337771		0	0.342915		0.651484	0.653367	0.632404	0.657085	407407	407556	407407	407556	SIB locked, 2 Houtaomuga ind., useallsnps NO	SIB locked, 3 Houtaomuga ind., useallsnps NO	SIB unlocked, 2 Houtaomuga ind., useallsnps NO	SIB unlocked, 3 Houtaomuga ind., useallsnps NO
USR1 pseudohaploid	Tibetan	east west			3	0.658788	0.00752232	0.33369		0.0106336	0.015044	0.00458556		0	0	4	0	7	0	13.362	13.362	13.362	13.362					630.084	629.898	606.136	600.359					rejected	rejected	rejected	rejected	1	1	4	1	2	0.00269906	1	0.00134953	1	0.00134953	1	0.00134953	6.74806e-07	0.337402		3.35327e-07	0.335327		0.0300883	0.326996		0	0.335035		0.662597	0.664673	0.642916	0.664965	407407	407556	407407	407556	SIB locked, 2 Houtaomuga ind., useallsnps NO	SIB locked, 3 Houtaomuga ind., useallsnps NO	SIB unlocked, 2 Houtaomuga ind., useallsnps NO	SIB unlocked, 3 Houtaomuga ind., useallsnps NO
USR1 pseudohaploid	Tibetan	basal WHG			3	0.676561	0.0083932	0.315046		0.0130578	0.0167851	0.00396144		0	0	4	0	10	0	12.407	12.41	12.407	12.41					536.849	535.841	516.301	509.59					rejected	rejected	rejected	rejected	2	2	4	2	2	0.00269906	1	0.00134953	1	0.00134953	1	0.00134953	1.59151e-06	0.318301		3.17089e-07	0.317089		0.0335709	0.309374		0	0.315418		0.681697	0.682911	0.657055	0.684582	407407	407556	407407	407556	SIB locked, 2 Houtaomuga ind., useallsnps NO	SIB locked, 3 Houtaomuga ind., useallsnps NO	SIB unlocked, 2 Houtaomuga ind., useallsnps NO	SIB unlocked, 3 Houtaomuga ind., useallsnps NO
USR1 pseudohaploid	Houtaomuga	Saqqaq			3	0.963603	0.00849388	0.0279031		0.0145694	0.0169867	0.00510578		0	0	4	0	5	0	19.961	19.97	19.621	19.565					1005.55	1005.36	972.701	972.473					rejected	rejected	rejected	rejected	1	1	2	1	2	0.00269906	1	0.00134953	1	0.00134953	1	0.00134953	9.02636e-07	0.0322361		3.56532e-07	0.0324116		0.033974	0.023384		2.59391e-07	0.0235807		0.967763	0.967588	0.942642	0.976419	407407	407556	407407	407556	SIB locked, 2 Houtaomuga ind., useallsnps NO	SIB locked, 3 Houtaomuga ind., useallsnps NO	SIB unlocked, 2 Houtaomuga ind., useallsnps NO	SIB unlocked, 3 Houtaomuga ind., useallsnps NO
USR1 pseudohaploid	Baikal HG	Neanderthal			3	0.944029	0.00937645	0.0465946		0.0182017	0.0177147	0.000491404		0	0	4	0	12	0	18.955	18.964	18.629	18.563					983.065	982.504	941.436	940.898					rejected	rejected	rejected	rejected	3	3	3	3	2	0.00269906	1	0.00134953	1	0.00134953	1	0.00134953	0.000390757	0.0463672		0.0003966	0.0464164		0.000771315	0.0462687		0.0359471	0.0473259		0.953242	0.953187	0.95296	0.916727	407407	407556	407407	407556	SIB locked, 2 Houtaomuga ind., useallsnps NO	SIB locked, 3 Houtaomuga ind., useallsnps NO	SIB unlocked, 2 Houtaomuga ind., useallsnps NO	SIB unlocked, 3 Houtaomuga ind., useallsnps NO
USR1 pseudohaploid	WHG	sis WHG			3	0.697744	0.0106328	0.291623		0.0120514	0.0118666	0.0236301		0	0	4	0	9	0	13.542	13.638	13.032	13.097					686.027	687.079	552.163	551.134					rejected	rejected	rejected	rejected	2	3	2	2	2	0.00269906	1	0.00134953	1	0.00134953	1	0.00134953	2.20929e-06	0.315611		0.000906066	0.308226		0.0227636	0.271001		0.0188595	0.271653		0.684387	0.690868	0.706235	0.709488	407407	407556	407407	407556	SIB locked, 2 Houtaomuga ind., useallsnps NO	SIB locked, 3 Houtaomuga ind., useallsnps NO	SIB unlocked, 2 Houtaomuga ind., useallsnps NO	SIB unlocked, 3 Houtaomuga ind., useallsnps NO
USR1 pseudohaploid	Tibetan	Tianyuan			3	0.606178	0.011043	0.382779		0.0112975	0.0127512	0.00249219		0	0	4	0	11	0	16.315	16.317	16.315	16.317					742.524	742.846	708.855	708.242					rejected	rejected	rejected	rejected	2	2	4	3	2	0.00269906	1	0.00134953	1	0.00134953	1	0.00134953	7.71754e-07	0.385876		3.82499e-07	0.382499		0.0222281	0.382951		0.0219427	0.37979		0.614123	0.617501	0.594821	0.598267	407407	407556	407407	407556	SIB locked, 2 Houtaomuga ind., useallsnps NO	SIB locked, 3 Houtaomuga ind., useallsnps NO	SIB unlocked, 2 Houtaomuga ind., useallsnps NO	SIB unlocked, 3 Houtaomuga ind., useallsnps NO
USR1 pseudohaploid	before Ket/Selkup	Saqqaq			3	0.960961	0.0112558	0.027783		0.00800132	0.0129996	0.00500175		0	0	4	0	6	0	19.961	19.97	19.618	19.573					1005.56	1005.36	971.323	971.377					rejected	rejected	rejected	rejected	1	1	2	2	2	0.00269906	1	0.00134953	1	0.00134953	1	0.00134953	6.08266e-07	0.0320134		1.51368e-06	0.0322045		0.0228945	0.0231585		0.0221265	0.0237555		0.967986	0.967794	0.953947	0.954118	407407	407556	407407	407556	SIB locked, 2 Houtaomuga ind., useallsnps NO	SIB locked, 3 Houtaomuga ind., useallsnps NO	SIB unlocked, 2 Houtaomuga ind., useallsnps NO	SIB unlocked, 3 Houtaomuga ind., useallsnps NO
USR1 pseudohaploid	Tibetan	before Jomon			3	0.605946	0.0114059	0.382648		0.0110433	0.0131702	0.00336513		0	0	4	0	11	0	16.315	16.317	16.315	16.317					747.229	742.865	708.934	704.229					rejected	rejected	rejected	rejected	3	2	4	2	2	0.00269906	1	0.00134953	1	0.00134953	1	0.00134953	0.0228235	0.378624		3.82563e-07	0.382563		0.0227997	0.382543		0	0.386862		0.598553	0.617437	0.594657	0.613138	407407	407556	407407	407556	SIB locked, 2 Houtaomuga ind., useallsnps NO	SIB locked, 3 Houtaomuga ind., useallsnps NO	SIB unlocked, 2 Houtaomuga ind., useallsnps NO	SIB unlocked, 3 Houtaomuga ind., useallsnps NO
USR1 pseudohaploid	Houtaomuga	Neanderthal			3	0.94165	0.0116688	0.046681		0.00831987	0.00813092	0.000341995		0	0	4	0	11	0	18.953	18.96	18.621	18.57					983.312	982.7	940.31	940.443					rejected	rejected	rejected	rejected	3	3	2	3	2	0.00269906	1	0.00134953	1	0.00134953	1	0.00134953	0.0176157	0.0465003		0.0122446	0.0466244		1.39263e-07	0.0464209		0.0168147	0.0471783		0.935884	0.941131	0.953579	0.936007	407407	407556	407407	407556	SIB locked, 2 Houtaomuga ind., useallsnps NO	SIB locked, 3 Houtaomuga ind., useallsnps NO	SIB unlocked, 2 Houtaomuga ind., useallsnps NO	SIB unlocked, 3 Houtaomuga ind., useallsnps NO
USR1 pseudohaploid	Houtaomuga	before Saqqaq			3	0.988281	0.0117181	6.11069e-07		0.0135454	0.0135447	1.05228e-06		0	0	4	0	6	0	19.953	19.961	19.649	19.579					1027.71	1026.67	980.644	980.72					rejected	rejected	rejected	rejected	2	1	1	2	2	0.00269906	1	0.00134953	1	0.00134953	1	0.00134953	0.0226878	2.17824e-06		0	0		0	0		0.0241847	2.66035e-07		0.97731	1	1	0.975815	407407	407556	407407	407556	SIB locked, 2 Houtaomuga ind., useallsnps NO	SIB locked, 3 Houtaomuga ind., useallsnps NO	SIB unlocked, 2 Houtaomuga ind., useallsnps NO	SIB unlocked, 3 Houtaomuga ind., useallsnps NO
USR1 pseudohaploid	Houtaomuga	before Baikal HG			3	0.974898	0.0124139	0.0126883		0.0290489	0.0148703	0.0147925		0	0	4	0	8	0	19.953	19.962	19.719	19.677					1026.94	1026.7	980.681	982.57					rejected	rejected	rejected	rejected	1	1	3	3	2	0.00269906	1	0.00134953	1	0.00134953	1	0.00134953	0	0		0	0		0.0296731	0.0228789		0.0199827	0.0278743		1	1	0.947448	0.952143	407407	407556	407407	407556	SIB locked, 2 Houtaomuga ind., useallsnps NO	SIB locked, 3 Houtaomuga ind., useallsnps NO	SIB unlocked, 2 Houtaomuga ind., useallsnps NO	SIB unlocked, 3 Houtaomuga ind., useallsnps NO
USR1 pseudohaploid	Houtaomuga	Baikal HG			3	0.984732	0.0125299	0.00273807		0.0212163	0.0163492	0.00524898		0	0	4	0	8	0	19.953	19.962	19.698	19.614					1026.93	1027.34	980.792	979.886					rejected	rejected	rejected	rejected	1	3	3	1	2	0.00269906	1	0.00134953	1	0.00134953	1	0.00134953	0	0		0.0157355	0.000344514		0.0343842	0.0106078		0	0		1	0.98392	0.955008	1	407407	407556	407407	407556	SIB locked, 2 Houtaomuga ind., useallsnps NO	SIB locked, 3 Houtaomuga ind., useallsnps NO	SIB unlocked, 2 Houtaomuga ind., useallsnps NO	SIB unlocked, 3 Houtaomuga ind., useallsnps NO
USR1 pseudohaploid	Jomon	Tianyuan			3	0.607467	0.0128205	0.379712		0.0089247	0.0148138	0.0064578		0	0	4	0	11	0	16.315	16.317	16.315	16.317					746.658	742.845	708.825	704.212					rejected	rejected	rejected	rejected	3	2	4	2	2	0.00269906	1	0.00134953	1	0.00134953	1	0.00134953	0.0249752	0.373404		0	0.382879		0.0263067	0.375352		0	0.387214		0.601621	0.617121	0.598341	0.612786	407407	407556	407407	407556	SIB locked, 2 Houtaomuga ind., useallsnps NO	SIB locked, 3 Houtaomuga ind., useallsnps NO	SIB unlocked, 2 Houtaomuga ind., useallsnps NO	SIB unlocked, 3 Houtaomuga ind., useallsnps NO
USR1 pseudohaploid	before Ket/Selkup	Nganasan			3	0.985075	0.013636	0.00128927		0.0140119	0.012704	0.00235629		0	0	4	0	9	0	19.952	19.962	19.668	19.615					1026.9	1026.63	978.613	979.327					rejected	rejected	rejected	rejected	1	3	2	3	2	0.00269906	1	0.00134953	1	0.00134953	1	0.00134953	0	0		0.0056924	0.000341603		0.025497	2.5497e-08		0.0233546	0.00481544		1	0.993966	0.974503	0.97183	407407	407556	407407	407556	SIB locked, 2 Houtaomuga ind., useallsnps NO	SIB locked, 3 Houtaomuga ind., useallsnps NO	SIB unlocked, 2 Houtaomuga ind., useallsnps NO	SIB unlocked, 3 Houtaomuga ind., useallsnps NO
USR1 pseudohaploid	Jomon	before Tianyuan			3	0.614521	0.0143584	0.371121		0.00783977	0.0165799	0.00912667		0	0	4	0	11	0	16.315	16.317	16.315	16.317					732.835	737.918	699.464	694.021					rejected	rejected	rejected	rejected	2	3	4	2	2	0.00269906	1	0.00134953	1	0.00134953	1	0.00134953	1.14104e-05	0.380337		0.0281314	0.361992		0.0292909	0.36469		0	0.377466		0.619652	0.609877	0.606019	0.622534	407407	407556	407407	407556	SIB locked, 2 Houtaomuga ind., useallsnps NO	SIB locked, 3 Houtaomuga ind., useallsnps NO	SIB unlocked, 2 Houtaomuga ind., useallsnps NO	SIB unlocked, 3 Houtaomuga ind., useallsnps NO
USR1 pseudohaploid	Tibetan	after BE			3	0.642698	0.0146265	0.342675		0.0130876	0.0168957	0.00439504		0	0	4	0	8	0	13.03	13.049	13.083	13.115					621.635	621.645	597.857	596.221					rejected	rejected	rejected	rejected	1	1	4	2	2	0.00269906	1	0.00134953	1	0.00134953	1	0.00134953	0	0.347091		3.45185e-07	0.345185		0.0298319	0.341234		0.0286739	0.337191		0.652909	0.654815	0.628934	0.634135	407407	407556	407407	407556	SIB locked, 2 Houtaomuga ind., useallsnps NO	SIB locked, 3 Houtaomuga ind., useallsnps NO	SIB unlocked, 2 Houtaomuga ind., useallsnps NO	SIB unlocked, 3 Houtaomuga ind., useallsnps NO
USR1 pseudohaploid	Tibetan	Ust'-Ishim			3	0.653716	0.0149853	0.331299		0.0123165	0.0173061	0.00513152		0	0	4	0	11	0	13.362	13.362	13.362	13.362					630.25	630.203	606.171	604.532					rejected	rejected	rejected	rejected	2	2	4	3	2	0.00269906	1	0.00134953	1	0.00134953	1	0.00134953	3.36697e-07	0.336697		3.34632e-07	0.334632		0.0303623	0.327502		0.0295782	0.326366		0.663303	0.665368	0.642136	0.644056	407407	407556	407407	407556	SIB locked, 2 Houtaomuga ind., useallsnps NO	SIB locked, 3 Houtaomuga ind., useallsnps NO	SIB unlocked, 2 Houtaomuga ind., useallsnps NO	SIB unlocked, 3 Houtaomuga ind., useallsnps NO
USR1 pseudohaploid	Tibetan	before U-I			3	0.652655	0.0154881	0.331857		0.0127471	0.0178848	0.00522835		0	0	4	0	8	0	13.362	13.362	13.362	13.362					630.099	629.912	606.254	604.551					rejected	rejected	rejected	rejected	1	1	4	2	2	0.00269906	1	0.00134953	1	0.00134953	1	0.00134953	0	0.337287		3.35376e-07	0.335376		0.0311879	0.327623		0.0307643	0.327144		0.662713	0.664624	0.641189	0.642092	407407	407556	407407	407556	SIB locked, 2 Houtaomuga ind., useallsnps NO	SIB locked, 3 Houtaomuga ind., useallsnps NO	SIB unlocked, 2 Houtaomuga ind., useallsnps NO	SIB unlocked, 3 Houtaomuga ind., useallsnps NO
USR1 pseudohaploid	Houtaomuga	basal AFR			3	0.936075	0.0156117	0.048313		0.0119597	0.0120432	0.000643839		0	0	4	0	11	0	18.917	18.921	18.603	18.55					950.542	948.877	907.578	906.056					rejected	rejected	rejected	rejected	3	3	3	2	2	0.00269906	1	0.00134953	1	0.00134953	1	0.00134953	0.0198903	0.0487117		0.0139005	0.0489785		0.0286562	0.0475868		0	0.047975		0.931398	0.937121	0.923757	0.952025	407407	407556	407407	407556	SIB locked, 2 Houtaomuga ind., useallsnps NO	SIB locked, 3 Houtaomuga ind., useallsnps NO	SIB unlocked, 2 Houtaomuga ind., useallsnps NO	SIB unlocked, 3 Houtaomuga ind., useallsnps NO
USR1 pseudohaploid	Tibetan	WHG			3	0.694811	0.0162592	0.28893		0.024873	0.0187751	0.0182026		0	0	4	0	13	0	13.57	13.815	13.369	13.23					702.075	710.97	574.457	575.312					rejected	rejected	rejected	rejected	5	3	2	3	2	0.00269906	1	0.00134953	1	0.00134953	1	0.00134953	1.55797e-06	0.311593		0.0328046	0.294214		0	0.269394		0.0322308	0.280516		0.688405	0.672981	0.730606	0.687253	407407	407556	407407	407556	SIB locked, 2 Houtaomuga ind., useallsnps NO	SIB locked, 3 Houtaomuga ind., useallsnps NO	SIB unlocked, 2 Houtaomuga ind., useallsnps NO	SIB unlocked, 3 Houtaomuga ind., useallsnps NO
USR1 pseudohaploid	Tibetan	basal west			3	0.670304	0.0163454	0.31335		0.0138163	0.0189207	0.00530384		0	0	4	0	10	0	12.407	12.41	12.407	12.41					536.852	535.845	517.022	514.704					rejected	rejected	rejected	rejected	2	2	4	2	2	0.00269906	1	0.00134953	1	0.00134953	1	0.00134953	1.91154e-06	0.318588		3.1716e-07	0.31716		0.0343392	0.3097		0.03104	0.307954		0.68141	0.68284	0.655961	0.661006	407407	407556	407407	407556	SIB locked, 2 Houtaomuga ind., useallsnps NO	SIB locked, 3 Houtaomuga ind., useallsnps NO	SIB unlocked, 2 Houtaomuga ind., useallsnps NO	SIB unlocked, 3 Houtaomuga ind., useallsnps NO
USR1 pseudohaploid	before Houtaomuga	before Neanderthal			3	0.935098	0.0167421	0.0481596		0.0186958	0.0192166	0.000630377		0	0	4	0	16	0	18.92	18.925	18.601	18.549					949.999	948.409	907.015	905.916					rejected	rejected	rejected	rejected	4	4	4	4	2	0.00269906	1	0.00134953	1	0.00134953	1	0.00134953	0.000731901	0.0485411		0.00070034	0.0488077		0.026424	0.047425		0.0391123	0.0478647		0.950727	0.950492	0.926151	0.913023	407407	407556	407407	407556	SIB locked, 2 Houtaomuga ind., useallsnps NO	SIB locked, 3 Houtaomuga ind., useallsnps NO	SIB unlocked, 2 Houtaomuga ind., useallsnps NO	SIB unlocked, 3 Houtaomuga ind., useallsnps NO
USR1 pseudohaploid	Tibetan	Onge			3	0.61245	0.017078	0.370472		0.00991543	0.0113923	0.00197277		0	0	4	0	12	0	16.315	16.317	16.315	16.317					737.543	737.686	694.778	699.159					rejected	rejected	rejected	rejected	3	3	3	3	2	0.00269906	1	0.00134953	1	0.00134953	1	0.00134953	0.0233229	0.371291		0.0223939	0.368602		0	0.372863		0.0225953	0.369134		0.605386	0.609004	0.627137	0.608271	407407	407556	407407	407556	SIB locked, 2 Houtaomuga ind., useallsnps NO	SIB locked, 3 Houtaomuga ind., useallsnps NO	SIB unlocked, 2 Houtaomuga ind., useallsnps NO	SIB unlocked, 3 Houtaomuga ind., useallsnps NO
USR1 pseudohaploid	Houtaomuga	sis Neanderthal			3	0.934403	0.0175535	0.0480433		0.00486008	0.00459186	0.000431216		0	0	4	0	8	0	18.928	18.937	18.574	18.513					982.84	982.241	940.171	939.925					rejected	rejected	rejected	rejected	2	2	2	2	2	0.00269906	1	0.00134953	1	0.00134953	1	0.00134953	0.0175841	0.0476429		0.012224	0.0477		0.0234287	0.0483743		0.0169772	0.0484558		0.934773	0.940076	0.928197	0.934567	407407	407556	407407	407556	SIB locked, 2 Houtaomuga ind., useallsnps NO	SIB locked, 3 Houtaomuga ind., useallsnps NO	SIB unlocked, 2 Houtaomuga ind., useallsnps NO	SIB unlocked, 3 Houtaomuga ind., useallsnps NO
USR1 pseudohaploid	Houtaomuga	Nganasan			3	0.974711	0.0199837	0.00530478		0.0180952	0.0143773	0.00688399		0	0	4	0	11	0	19.953	19.962	19.695	19.599					1027.67	1026.63	979.945	980.647					rejected	rejected	rejected	rejected	3	2	3	3	2	0.00269906	1	0.00134953	1	0.00134953	1	0.00134953	0.0222297	0.000329294		7.4928e-08	0.00535193		0.0342572	0.0150238		0.0234479	0.000514081		0.977441	0.994648	0.950719	0.976038	407407	407556	407407	407556	SIB locked, 2 Houtaomuga ind., useallsnps NO	SIB locked, 3 Houtaomuga ind., useallsnps NO	SIB unlocked, 2 Houtaomuga ind., useallsnps NO	SIB unlocked, 3 Houtaomuga ind., useallsnps NO
USR1 pseudohaploid	basal AFR	AFR			3	0.951805	0.0201561	0.0280389		0.000635099	0.0027422	0.00328613		0	0	4	0	12	0	18.919	18.923	18.604	18.553					950.232	948.62	907.183	906.055					rejected	rejected	rejected	rejected	3	3	3	3	2	0.00269906	1	0.00134953	1	0.00134953	1	0.00134953	0.0203855	0.0281905		0.0171651	0.0316809		0.0237445	0.0237015		0.0193294	0.0285826		0.951424	0.951154	0.952554	0.952088	407407	407556	407407	407556	SIB locked, 2 Houtaomuga ind., useallsnps NO	SIB locked, 3 Houtaomuga ind., useallsnps NO	SIB unlocked, 2 Houtaomuga ind., useallsnps NO	SIB unlocked, 3 Houtaomuga ind., useallsnps NO
USR1 pseudohaploid	Tibetan	BE			3	0.637624	0.0205126	0.341863		0.0132271	0.0136882	0.00268933		0	0	4	0	7	0	13.076	13.087	13.114	13.066					606.555	604.816	576.033	568.951					rejected	rejected	rejected	rejected	2	2	2	1	2	0.00269906	1	0.00134953	1	0.00134953	1	0.00134953	0.0281839	0.344068		0.0268067	0.34238		0.0270597	0.337966		0	0.343039		0.627748	0.630813	0.634974	0.656961	407407	407556	407407	407556	SIB locked, 2 Houtaomuga ind., useallsnps NO	SIB locked, 3 Houtaomuga ind., useallsnps NO	SIB unlocked, 2 Houtaomuga ind., useallsnps NO	SIB unlocked, 3 Houtaomuga ind., useallsnps NO
USR1 pseudohaploid	Houtaomuga	AFR			3	0.930623	0.0208836	0.0484936		0.00570633	0.00598254	0.000412739		0	0	4	0	12	0	18.917	18.921	18.599	18.551					950.548	948.883	907.655	906.424					rejected	rejected	rejected	rejected	3	3	3	3	2	0.00269906	1	0.00134953	1	0.00134953	1	0.00134953	0.0200227	0.0487053		0.0139955	0.0489555		0.0285766	0.0482714		0.0209396	0.0480424		0.931272	0.937049	0.923152	0.931018	407407	407556	407407	407556	SIB locked, 2 Houtaomuga ind., useallsnps NO	SIB locked, 3 Houtaomuga ind., useallsnps NO	SIB unlocked, 2 Houtaomuga ind., useallsnps NO	SIB unlocked, 3 Houtaomuga ind., useallsnps NO
USR1 pseudohaploid	Jomon	sis WHG			3	0.690252	0.0218091	0.287939		0.0227387	0.0252061	0.00714267		0	0	4	0	6	0	13.913	14.033	13.013	13.208					691.751	692.608	552.255	552.639					rejected	rejected	rejected	rejected	2	2	1	1	2	0.00269906	1	0.00134953	1	0.00134953	1	0.00134953	0.0421432	0.289748		0.0450836	0.280615		1.78236e-06	0.297058		7.67726e-06	0.284335		0.668109	0.674301	0.70294	0.715657	407407	407556	407407	407556	SIB locked, 2 Houtaomuga ind., useallsnps NO	SIB locked, 3 Houtaomuga ind., useallsnps NO	SIB unlocked, 2 Houtaomuga ind., useallsnps NO	SIB unlocked, 3 Houtaomuga ind., useallsnps NO
USR1 pseudohaploid	before FAMEA	Houtaomuga			3	0.97601	0.0239881	2.39678e-06		0.0339823	0.0339778	4.65131e-06		0	0	4	0	4	0	19.952	19.961	19.632	19.588					1026.91	1026.67	978.919	979.737					rejected	rejected	rejected	rejected	1	1	1	1	2	0.00269906	1	0.00134953	1	0.00134953	1	0.00134953	0.0238568	2.14713e-07		1.19997e-05	3e-10		0	0		0.0720836	9.37209e-06		0.976143	0.999988	1	0.927907	407407	407556	407407	407556	SIB locked, 2 Houtaomuga ind., useallsnps NO	SIB locked, 3 Houtaomuga ind., useallsnps NO	SIB unlocked, 2 Houtaomuga ind., useallsnps NO	SIB unlocked, 3 Houtaomuga ind., useallsnps NO
USR1 pseudohaploid	basal Malta	sis Malta			3	0.662105	0.0249268	0.312968		0.00157636	0.0058481	0.00718888		0	0	4	0	6	0	6.129	6.098	5.863	5.867					287.715	287.132	278.704	277.974					rejected	rejected	rejected	rejected	2	2	1	1	2	0.00269906	1	0.00134953	1	0.00134953	1	0.00134953	0.0206782	0.318954		0.0192699	0.318982		0.028559	0.309317		0.0312003	0.304619		0.660368	0.661748	0.662124	0.664181	407407	407556	407407	407556	SIB locked, 2 Houtaomuga ind., useallsnps NO	SIB locked, 3 Houtaomuga ind., useallsnps NO	SIB unlocked, 2 Houtaomuga ind., useallsnps NO	SIB unlocked, 3 Houtaomuga ind., useallsnps NO
USR1 pseudohaploid	Saqqaq	Ket/Selkup			3	0.893439	0.0251423	0.0814192		0.00840905	0.00407259	0.0124445		0	0	4	0	4	0	19.977	19.986	19.754	19.697					999.639	999.1	961.432	961.718					rejected	rejected	rejected	rejected	1	1	1	1	2	0.00269906	1	0.00134953	1	0.00134953	1	0.00134953	0.0287683	0.0705117		0.0285659	0.0709831		0.0214762	0.0942048		0.0217587	0.0899773		0.90072	0.900451	0.884319	0.888264	407407	407556	407407	407556	SIB locked, 2 Houtaomuga ind., useallsnps NO	SIB locked, 3 Houtaomuga ind., useallsnps NO	SIB unlocked, 2 Houtaomuga ind., useallsnps NO	SIB unlocked, 3 Houtaomuga ind., useallsnps NO
USR1 pseudohaploid	Tibetan	sis Malta			3	0.639587	0.0256353	0.334778		0.0140564	0.0171267	0.00367076		0	0	4	0	5	0	6.128	6.099	5.897	5.867					287.703	289.537	281.308	281.26					rejected	rejected	rejected	rejected	1	2	1	1	2	0.00269906	1	0.00134953	1	0.00134953	1	0.00134953	3.39557e-07	0.339557		0.0330698	0.335166		0.0357153	0.333626		0.0337556	0.330764		0.660443	0.631764	0.630659	0.63548	407407	407556	407407	407556	SIB locked, 2 Houtaomuga ind., useallsnps NO	SIB locked, 3 Houtaomuga ind., useallsnps NO	SIB unlocked, 2 Houtaomuga ind., useallsnps NO	SIB unlocked, 3 Houtaomuga ind., useallsnps NO
USR1 pseudohaploid	Tibetan	basal Malta			3	0.643079	0.0260529	0.330868		0.0135448	0.0173915	0.00487069		0	0	4	0	9	0	6.066	6.045	5.895	5.94					308.785	312.532	304.706	305.378					rejected	rejected	rejected	rejected	2	2	3	2	2	0.00269906	1	0.00134953	1	0.00134953	1	0.00134953	3.371e-07	0.3371		0.0344872	0.331852		0.0359394	0.328895		0.0337846	0.325626		0.6629	0.633661	0.635166	0.640589	407407	407556	407407	407556	SIB locked, 2 Houtaomuga ind., useallsnps NO	SIB locked, 3 Houtaomuga ind., useallsnps NO	SIB unlocked, 2 Houtaomuga ind., useallsnps NO	SIB unlocked, 3 Houtaomuga ind., useallsnps NO
USR1 pseudohaploid	Tibetan	Malta			3	0.642652	0.0265335	0.330815		0.0137748	0.0177282	0.00447156		0	0	4	0	5	0	6.065	6.044	5.981	5.903					308.828	312.523	305.69	303.827					rejected	rejected	rejected	rejected	1	1	2	1	2	0.00269906	1	0.00134953	1	0.00134953	1	0.00134953	0	0.336986		0.0343443	0.330264		0.0370262	0.329708		0.0347637	0.326301		0.663014	0.635392	0.633266	0.638935	407407	407556	407407	407556	SIB locked, 2 Houtaomuga ind., useallsnps NO	SIB locked, 3 Houtaomuga ind., useallsnps NO	SIB unlocked, 2 Houtaomuga ind., useallsnps NO	SIB unlocked, 3 Houtaomuga ind., useallsnps NO
USR1 pseudohaploid	Saqqaq	Nganasan			3	0.960837	0.0277992	0.0113635		0.00808411	0.00504427	0.0131215		0	0	4	0	6	0	19.961	19.97	19.618	19.574					1005.54	1005.35	971.314	971.365					rejected	rejected	rejected	rejected	1	1	2	2	2	0.00269906	1	0.00134953	1	0.00134953	1	0.00134953	0.0320866	3.52957e-07		0.0322369	1.12833e-06		0.0231237	0.0229103		0.0237497	0.0225423		0.967913	0.967762	0.953966	0.953708	407407	407556	407407	407556	SIB locked, 2 Houtaomuga ind., useallsnps NO	SIB locked, 3 Houtaomuga ind., useallsnps NO	SIB unlocked, 2 Houtaomuga ind., useallsnps NO	SIB unlocked, 3 Houtaomuga ind., useallsnps NO
USR1 pseudohaploid	before Neanderthal	AFR			3	0.951841	0.0291446	0.0190141		0.00063248	0.00157413	0.00146022		0	0	4	0	16	0	18.92	18.924	18.601	18.549					949.984	948.395	906.998	905.898					rejected	rejected	rejected	rejected	4	4	4	4	2	0.00269906	1	0.00134953	1	0.00134953	1	0.00134953	0.031478	0.017063		0.028417	0.020392		0.0286336	0.0187874		0.0280499	0.0198141		0.951459	0.951191	0.952579	0.952136	407407	407556	407407	407556	SIB locked, 2 Houtaomuga ind., useallsnps NO	SIB locked, 3 Houtaomuga ind., useallsnps NO	SIB unlocked, 2 Houtaomuga ind., useallsnps NO	SIB unlocked, 3 Houtaomuga ind., useallsnps NO
USR1 pseudohaploid	Tianyuan	Onge			3	0.618578	0.0301923	0.35123		0.0017917	0.0201423	0.02105		0	0	4	0	12	0	16.315	16.317	16.315	16.317					732.849	734.307	695.849	695.3					rejected	rejected	rejected	rejected	2	3	4	3	2	0.00269906	1	0.00134953	1	0.00134953	1	0.00134953	8.80392e-06	0.38277		0.0389939	0.340099		0.0407722	0.342109		0.0409944	0.339942		0.617221	0.620907	0.617119	0.619064	407407	407556	407407	407556	SIB locked, 2 Houtaomuga ind., useallsnps NO	SIB locked, 3 Houtaomuga ind., useallsnps NO	SIB unlocked, 2 Houtaomuga ind., useallsnps NO	SIB unlocked, 3 Houtaomuga ind., useallsnps NO
USR1 pseudohaploid	Tibetan	before Onge			3	0.641546	0.0310865	0.327368		0.00189129	0.000843516	0.00114552		0	0	4	0	13	0	13.362	13.362	13.362	13.362					636.433	636.205	606.311	604.692					rejected	rejected	rejected	rejected	3	3	4	3	2	0.00269906	1	0.00134953	1	0.00134953	1	0.00134953	0.032247	0.328938		0.0304745	0.327476		0.031175	0.326685		0.0304497	0.326371		0.638815	0.642049	0.64214	0.643179	407407	407556	407407	407556	SIB locked, 2 Houtaomuga ind., useallsnps NO	SIB locked, 3 Houtaomuga ind., useallsnps NO	SIB unlocked, 2 Houtaomuga ind., useallsnps NO	SIB unlocked, 3 Houtaomuga ind., useallsnps NO
USR1 pseudohaploid	Houtaomuga	before Neanderthal			3	0.918792	0.0328761	0.0483321		0.0296363	0.0299253	0.000491186		0	0	4	0	16	0	18.918	18.923	18.598	18.55					950.29	948.647	908.131	906.247					rejected	rejected	rejected	rejected	4	4	4	4	2	0.00269906	1	0.00134953	1	0.00134953	1	0.00134953	0.0196961	0.0486509		0.0137536	0.0488514		0.0775358	0.0479392		0.0205191	0.0478869		0.931653	0.937395	0.874525	0.931594	407407	407556	407407	407556	SIB locked, 2 Houtaomuga ind., useallsnps NO	SIB locked, 3 Houtaomuga ind., useallsnps NO	SIB unlocked, 2 Houtaomuga ind., useallsnps NO	SIB unlocked, 3 Houtaomuga ind., useallsnps NO
USR1 pseudohaploid	Saqqaq	before Neanderthal			3	0.917141	0.0347006	0.0481586		0.00547897	0.00517576	0.000357922		0	0	4	0	12	0	18.942	18.944	18.567	18.52					929.895	928.087	899.028	897.156					rejected	rejected	rejected	rejected	3	3	3	3	2	0.00269906	1	0.00134953	1	0.00134953	1	0.00134953	0.0385381	0.0482129		0.039745	0.048573		0.0296471	0.0477009		0.0308723	0.0481477		0.913249	0.911682	0.922652	0.92098	407407	407556	407407	407556	SIB locked, 2 Houtaomuga ind., useallsnps NO	SIB locked, 3 Houtaomuga ind., useallsnps NO	SIB unlocked, 2 Houtaomuga ind., useallsnps NO	SIB unlocked, 3 Houtaomuga ind., useallsnps NO
USR1 pseudohaploid	Saqqaq	basal AFR			3	0.917026	0.0347812	0.0481923		0.00552813	0.0052218	0.000361914		0	0	4	0	8	0	18.941	18.943	18.57	18.524					930.158	928.329	899.242	897.345					rejected	rejected	rejected	rejected	2	2	2	2	2	0.00269906	1	0.00134953	1	0.00134953	1	0.00134953	0.0386663	0.0482467		0.0398554	0.0486106		0.0296593	0.0477287		0.0309437	0.0481833		0.913087	0.911534	0.922612	0.920873	407407	407556	407407	407556	SIB locked, 2 Houtaomuga ind., useallsnps NO	SIB locked, 3 Houtaomuga ind., useallsnps NO	SIB unlocked, 2 Houtaomuga ind., useallsnps NO	SIB unlocked, 3 Houtaomuga ind., useallsnps NO
USR1 pseudohaploid	Saqqaq	AFR			3	0.916973	0.0348347	0.0481923		0.00553777	0.00522762	0.000364986		0	0	4	0	8	0	18.942	18.943	18.57	18.524					930.163	928.333	899.246	897.349					rejected	rejected	rejected	rejected	2	2	2	2	2	0.00269906	1	0.00134953	1	0.00134953	1	0.00134953	0.0387209	0.0482481		0.0399144	0.0486146		0.0296867	0.0477253		0.0310169	0.0481811		0.913031	0.911471	0.922588	0.920802	407407	407556	407407	407556	SIB locked, 2 Houtaomuga ind., useallsnps NO	SIB locked, 3 Houtaomuga ind., useallsnps NO	SIB unlocked, 2 Houtaomuga ind., useallsnps NO	SIB unlocked, 3 Houtaomuga ind., useallsnps NO
USR1 pseudohaploid	Jomon	sis Malta			3	0.633031	0.0352561	0.331713		0.0183958	0.022485	0.0044593		0	0	4	0	2	2	6.15	6.1	5.878	5.867					290.659	287.034	281.627	281.494					rejected	rejected	rejected	rejected	1	1	0	0	2	0.00269906	1	0.00134953	1	0.00134953	1	0.00134953	0.0464406	0.331481		0.0015904	0.338022		0.0481627	0.329489		0.0448308	0.327858		0.622078	0.660388	0.622348	0.627311	407407	407556	407407	407556	SIB locked, 2 Houtaomuga ind., useallsnps NO	SIB locked, 3 Houtaomuga ind., useallsnps NO	SIB unlocked, 2 Houtaomuga ind., useallsnps NO	SIB unlocked, 3 Houtaomuga ind., useallsnps NO
USR1 pseudohaploid	Saqqaq	Neanderthal			3	0.915593	0.0365104	0.0478966		0.0028116	0.00340893	0.000767995		0	0	4	0	8	0	18.953	18.956	18.541	18.502					962.669	961.976	930.779	930.167					rejected	rejected	rejected	rejected	2	2	2	2	2	0.00269906	1	0.00134953	1	0.00134953	1	0.00134953	0.0388223	0.0472297		0.0399484	0.0475666		0.0343996	0.0477954		0.0328714	0.0489946		0.913948	0.912485	0.917805	0.918134	407407	407556	407407	407556	SIB locked, 2 Houtaomuga ind., useallsnps NO	SIB locked, 3 Houtaomuga ind., useallsnps NO	SIB unlocked, 2 Houtaomuga ind., useallsnps NO	SIB unlocked, 3 Houtaomuga ind., useallsnps NO
USR1 pseudohaploid	BE	basal west			3	0.676067	0.0405124	0.283421		0.0071957	0.0467749	0.0396118		0	0	4	0	13	0	12.407	12.41	12.407	12.41					536.854	535.848	508.474	505.548					rejected	rejected	rejected	rejected	3	3	4	3	2	0.00269906	1	0.00134953	1	0.00134953	1	0.00134953	4.13958e-06	0.318425		4.43829e-06	0.317017		0.0808821	0.249554		0.0811589	0.248688		0.681571	0.682979	0.669564	0.670153	407407	407556	407407	407556	SIB locked, 2 Houtaomuga ind., useallsnps NO	SIB locked, 3 Houtaomuga ind., useallsnps NO	SIB unlocked, 2 Houtaomuga ind., useallsnps NO	SIB unlocked, 3 Houtaomuga ind., useallsnps NO
USR1 pseudohaploid	before Saqqaq	before Neanderthal			3	0.910468	0.0408214	0.0487109		0.0197522	0.0189788	0.000873253		0	0	4	0	16	0	18.909	18.909	18.604	18.549					949.652	947.823	906.905	905.786					rejected	rejected	rejected	rejected	4	4	4	4	2	0.00269906	1	0.00134953	1	0.00134953	1	0.00134953	0.0491488	0.0492032		0.062076	0.049677		0.0338386	0.0478264		0.0182222	0.0481368		0.901648	0.888247	0.918335	0.933641	407407	407556	407407	407556	SIB locked, 2 Houtaomuga ind., useallsnps NO	SIB locked, 3 Houtaomuga ind., useallsnps NO	SIB unlocked, 2 Houtaomuga ind., useallsnps NO	SIB unlocked, 3 Houtaomuga ind., useallsnps NO
USR1 pseudohaploid	Tianyuan	before Tianyuan			3	0.618505	0.0413412	0.340154		0.00191306	0.00117268	0.00181121		0	0	4	0	13	0	16.315	16.317	16.315	16.317					734.116	734.373	695.926	695.373					rejected	rejected	rejected	rejected	3	3	4	3	2	0.00269906	1	0.00134953	1	0.00134953	1	0.00134953	0.0403564	0.341706		0.0403134	0.339039		0.0421548	0.341681		0.0425401	0.33819		0.617938	0.620648	0.616164	0.61927	407407	407556	407407	407556	SIB locked, 2 Houtaomuga ind., useallsnps NO	SIB locked, 3 Houtaomuga ind., useallsnps NO	SIB unlocked, 2 Houtaomuga ind., useallsnps NO	SIB unlocked, 3 Houtaomuga ind., useallsnps NO
USR1 pseudohaploid	before Saqqaq	basal AFR			3	0.909144	0.0421023	0.0487542		0.0214978	0.0206088	0.000918248		0	0	4	0	12	0	18.908	18.908	18.606	18.554					949.898	948.046	907.127	905.886					rejected	rejected	rejected	rejected	3	3	3	3	2	0.00269906	1	0.00134953	1	0.00134953	1	0.00134953	0.0496165	0.0492435		0.0625054	0.0497166		0.0137956	0.0476344		0.0424916	0.0484224		0.90114	0.887778	0.93857	0.909086	407407	407556	407407	407556	SIB locked, 2 Houtaomuga ind., useallsnps NO	SIB locked, 3 Houtaomuga ind., useallsnps NO	SIB unlocked, 2 Houtaomuga ind., useallsnps NO	SIB unlocked, 3 Houtaomuga ind., useallsnps NO
USR1 pseudohaploid	before Saqqaq	Neanderthal			3	0.910587	0.0421087	0.0473038		0.0398799	0.0393724	0.000533944		0	0	4	0	12	0	18.946	18.947	18.688	18.569					982.904	982.189	940.226	940.172					rejected	rejected	rejected	rejected	3	3	3	3	2	0.00269906	1	0.00134953	1	0.00134953	1	0.00134953	0.0294218	0.0468982		0.0437147	0.0473723		0.0946897	0.0480333		0.000608541	0.0469115		0.92368	0.908913	0.857277	0.95248	407407	407556	407407	407556	SIB locked, 2 Houtaomuga ind., useallsnps NO	SIB locked, 3 Houtaomuga ind., useallsnps NO	SIB unlocked, 2 Houtaomuga ind., useallsnps NO	SIB unlocked, 3 Houtaomuga ind., useallsnps NO
USR1 pseudohaploid	Malta	sis Malta			3	0.666665	0.0428006	0.290535		0.00129855	0.0729468	0.072749		0	0	4	0	2	2	6.129	6.099	5.878	5.867					287.216	286.55	278.666	277.607					rejected	rejected	rejected	rejected	1	1	0	0	2	0.00269906	1	0.00134953	1	0.00134953	1	0.00134953	0.00643512	0.328396		0.00690314	0.326276		0.152218	0.181423		0.00564604	0.326045		0.665169	0.666821	0.666359	0.668309	407407	407556	407407	407556	SIB locked, 2 Houtaomuga ind., useallsnps NO	SIB locked, 3 Houtaomuga ind., useallsnps NO	SIB unlocked, 2 Houtaomuga ind., useallsnps NO	SIB unlocked, 3 Houtaomuga ind., useallsnps NO
USR1 pseudohaploid	Saqqaq	sis Neanderthal			3	0.906244	0.0449018	0.0488544		0.00694386	0.00654866	0.000420955		0	0	4	0	4	0	18.928	18.93	18.519	18.464					962.182	961.492	930.391	929.532					rejected	rejected	rejected	rejected	1	1	1	1	2	0.00269906	1	0.00134953	1	0.00134953	1	0.00134953	0.039053	0.04841		0.0402365	0.0487455		0.0472087	0.0488403		0.0531091	0.0494219		0.912537	0.911018	0.903951	0.897469	407407	407556	407407	407556	SIB locked, 2 Houtaomuga ind., useallsnps NO	SIB locked, 3 Houtaomuga ind., useallsnps NO	SIB unlocked, 2 Houtaomuga ind., useallsnps NO	SIB unlocked, 3 Houtaomuga ind., useallsnps NO
USR1 pseudohaploid	before Neanderthal	basal AFR			3	0.951837	0.0450362	0.0031265		0.000630773	0.00474023	0.00412829		0	0	4	0	16	0	18.92	18.924	18.6	18.549					949.983	948.393	906.998	905.897					rejected	rejected	rejected	rejected	4	4	4	4	2	0.00269906	1	0.00134953	1	0.00134953	1	0.00134953	0.048536	4.95118e-06		0.0488068	2.24521e-06		0.0387071	0.00871092		0.0440951	0.00378788		0.951459	0.951191	0.952582	0.952117	407407	407556	407407	407556	SIB locked, 2 Houtaomuga ind., useallsnps NO	SIB locked, 3 Houtaomuga ind., useallsnps NO	SIB unlocked, 2 Houtaomuga ind., useallsnps NO	SIB unlocked, 3 Houtaomuga ind., useallsnps NO
USR1 pseudohaploid	before BE	after BE			3	0.654839	0.0473133	0.297848		0.00128217	0.0546301	0.0556105		0	0	4	0	10	0	13.034	13.051	13.035	13.046					621.635	621.64	592.906	591.137					rejected	rejected	rejected	rejected	1	1	5	3	2	0.00269906	1	0.00134953	1	0.00134953	1	0.00134953	5.54848e-06	0.346774		3.45235e-07	0.345235		0.0949957	0.24998		0.0942516	0.249402		0.65322	0.654765	0.655024	0.656346	407407	407556	407407	407556	SIB locked, 2 Houtaomuga ind., useallsnps NO	SIB locked, 3 Houtaomuga ind., useallsnps NO	SIB unlocked, 2 Houtaomuga ind., useallsnps NO	SIB unlocked, 3 Houtaomuga ind., useallsnps NO
USR1 pseudohaploid	before Saqqaq	AFR			3	0.903744	0.0474447	0.0488115		0.0130519	0.0122394	0.000836157		0	0	4	0	12	0	18.908	18.908	18.605	18.554					949.902	948.049	907.097	905.89					rejected	rejected	rejected	rejected	3	3	3	3	2	0.00269906	1	0.00134953	1	0.00134953	1	0.00134953	0.0496141	0.0492449		0.0625043	0.0497177		0.0329354	0.0478326		0.0447252	0.0484508		0.901141	0.887778	0.919232	0.906824	407407	407556	407407	407556	SIB locked, 2 Houtaomuga ind., useallsnps NO	SIB locked, 3 Houtaomuga ind., useallsnps NO	SIB unlocked, 2 Houtaomuga ind., useallsnps NO	SIB unlocked, 3 Houtaomuga ind., useallsnps NO
USR1 pseudohaploid	WHG	BE			3	0.668438	0.0475823	0.28398		0.00757987	0.0272077	0.0347218		0	0	4	0	12	0	13.092	13.109	13.402	13.412					597.852	596.099	562.435	560.286					rejected	rejected	rejected	rejected	3	3	3	3	2	0.00269906	1	0.00134953	1	0.00134953	1	0.00134953	0.0238756	0.315213		0.0241919	0.31286		0.0722713	0.253444		0.0699903	0.254404		0.660911	0.662948	0.674285	0.675606	407407	407556	407407	407556	SIB locked, 2 Houtaomuga ind., useallsnps NO	SIB locked, 3 Houtaomuga ind., useallsnps NO	SIB unlocked, 2 Houtaomuga ind., useallsnps NO	SIB unlocked, 3 Houtaomuga ind., useallsnps NO
USR1 pseudohaploid	Nganasan	AFR			3	0.879717	0.0707116	0.0495709		0.0106341	0.0111172	0.000623109		0	0	4	0	12	0	18.9	18.902	18.637	18.571					948.203	946.024	904.086	902.652					rejected	rejected	rejected	rejected	3	3	3	3	2	0.00269906	1	0.00134953	1	0.00134953	1	0.00134953	0.058116	0.049834		0.0646217	0.0502723		0.0795734	0.0488256		0.0805355	0.0493515		0.89205	0.885106	0.871601	0.870113	407407	407556	407407	407556	SIB locked, 2 Houtaomuga ind., useallsnps NO	SIB locked, 3 Houtaomuga ind., useallsnps NO	SIB unlocked, 2 Houtaomuga ind., useallsnps NO	SIB unlocked, 3 Houtaomuga ind., useallsnps NO
USR1 pseudohaploid	before Ket/Selkup	AFR			3	0.87972	0.0707222	0.0495578		0.010668	0.0111654	0.000622532		0	0	4	0	12	0	18.901	18.902	18.637	18.573					948.209	946.03	904.091	902.66					rejected	rejected	rejected	rejected	3	3	3	3	2	0.00269906	1	0.00134953	1	0.00134953	1	0.00134953	0.058073	0.049826		0.0645941	0.0502719		0.07984	0.048845		0.0803817	0.0492883		0.892101	0.885134	0.871315	0.87033	407407	407556	407407	407556	SIB locked, 2 Houtaomuga ind., useallsnps NO	SIB locked, 3 Houtaomuga ind., useallsnps NO	SIB unlocked, 2 Houtaomuga ind., useallsnps NO	SIB unlocked, 3 Houtaomuga ind., useallsnps NO
USR1 pseudohaploid	before Ket/Selkup	before Neanderthal			3	0.87971	0.0707486	0.0495416		0.0107433	0.011219	0.000612482		0	0	4	0	16	0	18.901	18.902	18.638	18.573					947.96	945.802	903.906	902.496					rejected	rejected	rejected	rejected	4	4	4	4	2	0.00269906	1	0.00134953	1	0.00134953	1	0.00134953	0.0580627	0.0497933		0.0645633	0.0502377		0.0797725	0.0488145		0.0805961	0.0493209		0.892144	0.885199	0.871413	0.870083	407407	407556	407407	407556	SIB locked, 2 Houtaomuga ind., useallsnps NO	SIB locked, 3 Houtaomuga ind., useallsnps NO	SIB unlocked, 2 Houtaomuga ind., useallsnps NO	SIB unlocked, 3 Houtaomuga ind., useallsnps NO
USR1 pseudohaploid	Nganasan	basal AFR			3	0.879652	0.0707685	0.0495795		0.0107616	0.0112306	0.000607851		0	0	4	0	12	0	18.9	18.902	18.636	18.57					948.198	946.02	904.082	902.649					rejected	rejected	rejected	rejected	3	3	3	3	2	0.00269906	1	0.00134953	1	0.00134953	1	0.00134953	0.0580745	0.0498275		0.0645719	0.0502681		0.0797577	0.0488523		0.0806699	0.0493701		0.892098	0.88516	0.87139	0.86996	407407	407556	407407	407556	SIB locked, 2 Houtaomuga ind., useallsnps NO	SIB locked, 3 Houtaomuga ind., useallsnps NO	SIB unlocked, 2 Houtaomuga ind., useallsnps NO	SIB unlocked, 3 Houtaomuga ind., useallsnps NO
USR1 pseudohaploid	before Ket/Selkup	basal AFR			3	0.879647	0.0707769	0.0495763		0.0107165	0.0111956	0.000613332		0	0	4	0	12	0	18.9	18.902	18.636	18.571					948.204	946.026	904.087	902.653					rejected	rejected	rejected	rejected	3	3	3	3	2	0.00269906	1	0.00134953	1	0.00134953	1	0.00134953	0.058122	0.049834		0.0645986	0.0502714		0.0797672	0.0488498		0.0806199	0.0493501		0.892044	0.88513	0.871383	0.87003	407407	407556	407407	407556	SIB locked, 2 Houtaomuga ind., useallsnps NO	SIB locked, 3 Houtaomuga ind., useallsnps NO	SIB unlocked, 2 Houtaomuga ind., useallsnps NO	SIB unlocked, 3 Houtaomuga ind., useallsnps NO
USR1 pseudohaploid	before Saqqaq	sis Neanderthal			3	0.87574	0.0753673	0.0488932		0.0578331	0.0573427	0.000607261		0	0	4	0	8	0	18.919	18.919	18.681	18.556					982.42	981.702	940.869	939.269					rejected	rejected	rejected	rejected	2	2	2	2	2	0.00269906	1	0.00134953	1	0.00134953	1	0.00134953	0.0323048	0.0481602		0.0467046	0.0486424		0.159274	0.0494904		0.0631863	0.0492797		0.919535	0.904653	0.791236	0.887534	407407	407556	407407	407556	SIB locked, 2 Houtaomuga ind., useallsnps NO	SIB locked, 3 Houtaomuga ind., useallsnps NO	SIB unlocked, 2 Houtaomuga ind., useallsnps NO	SIB unlocked, 3 Houtaomuga ind., useallsnps NO
USR1 pseudohaploid	before Ket/Selkup	Neanderthal			3	0.874243	0.0767675	0.04899		0.0154548	0.0151331	0.000432668		0	0	4	0	12	0	18.918	18.919	18.673	18.593					980.774	979.597	936.134	935.503					rejected	rejected	rejected	rejected	3	3	3	3	2	0.00269906	1	0.00134953	1	0.00134953	1	0.00134953	0.0606749	0.0485331		0.0673322	0.0490148		0.0869628	0.0488462		0.0921002	0.0495658		0.890792	0.883653	0.864191	0.858334	407407	407556	407407	407556	SIB locked, 2 Houtaomuga ind., useallsnps NO	SIB locked, 3 Houtaomuga ind., useallsnps NO	SIB unlocked, 2 Houtaomuga ind., useallsnps NO	SIB unlocked, 3 Houtaomuga ind., useallsnps NO
USR1 pseudohaploid	Nganasan	Neanderthal			3	0.87283	0.0780703	0.0490995		0.0169231	0.0165094	0.000443201		0	0	4	0	12	0	18.918	18.919	18.651	18.593					980.75	979.573	936.025	935.481					rejected	rejected	rejected	rejected	3	3	3	3	2	0.00269906	1	0.00134953	1	0.00134953	1	0.00134953	0.060619	0.048525		0.0673233	0.0490077		0.0919846	0.0493124		0.0923542	0.0495528		0.890856	0.883669	0.858703	0.858093	407407	407556	407407	407556	SIB locked, 2 Houtaomuga ind., useallsnps NO	SIB locked, 3 Houtaomuga ind., useallsnps NO	SIB unlocked, 2 Houtaomuga ind., useallsnps NO	SIB unlocked, 3 Houtaomuga ind., useallsnps NO
USR1 pseudohaploid	Nganasan	before Neanderthal			3	0.872174	0.078238	0.049588		0.0225653	0.0230202	0.000536834		0	0	4	0	16	0	18.901	18.902	18.688	18.57					947.957	945.8	904.387	902.494					rejected	rejected	rejected	rejected	4	4	4	4	2	0.00269906	1	0.00134953	1	0.00134953	1	0.00134953	0.0580428	0.0497942		0.064577	0.050235		0.109695	0.0490205		0.0806365	0.0493025		0.892163	0.885188	0.841284	0.870061	407407	407556	407407	407556	SIB locked, 2 Houtaomuga ind., useallsnps NO	SIB locked, 3 Houtaomuga ind., useallsnps NO	SIB unlocked, 2 Houtaomuga ind., useallsnps NO	SIB unlocked, 3 Houtaomuga ind., useallsnps NO
USR1 pseudohaploid	before Ket/Selkup	sis Neanderthal			3	0.870631	0.0789871	0.0503816		0.0166234	0.0162539	0.000410114		0	0	4	0	8	0	18.89	18.89	18.628	18.571					980.227	979.044	935.524	934.969					rejected	rejected	rejected	rejected	2	2	2	2	2	0.00269906	1	0.00134953	1	0.00134953	1	0.00134953	0.0617393	0.0498477		0.068494	0.05033		0.0925444	0.0505236		0.0931709	0.0508251		0.888413	0.881176	0.856932	0.856004	407407	407556	407407	407556	SIB locked, 2 Houtaomuga ind., useallsnps NO	SIB locked, 3 Houtaomuga ind., useallsnps NO	SIB unlocked, 2 Houtaomuga ind., useallsnps NO	SIB unlocked, 3 Houtaomuga ind., useallsnps NO
USR1 pseudohaploid	Nganasan	sis Neanderthal			3	0.869944	0.0796531	0.0504027		0.0174066	0.0170111	0.000440486		0	0	4	0	8	0	18.889	18.89	18.629	18.596					980.198	979.016	935.495	934.973					rejected	rejected	rejected	rejected	2	2	2	2	2	0.00269906	1	0.00134953	1	0.00134953	1	0.00134953	0.0617847	0.0498533		0.0685111	0.0503339		0.0927599	0.0505061		0.0955567	0.0509173		0.888362	0.881155	0.856734	0.853526	407407	407556	407407	407556	SIB locked, 2 Houtaomuga ind., useallsnps NO	SIB locked, 3 Houtaomuga ind., useallsnps NO	SIB unlocked, 2 Houtaomuga ind., useallsnps NO	SIB unlocked, 3 Houtaomuga ind., useallsnps NO
USR1 pseudohaploid	Ket/Selkup	Nganasan			3	0.917706	0.0822938	4.21682e-07		0.0117609	0.0117611	3.17666e-07		0	0	4	0	4	0	19.969	19.978	19.811	19.748					1020.8	1019.95	969.015	969.752					rejected	rejected	rejected	rejected	1	1	1	1	2	0.00269906	1	0.00134953	1	0.00134953	1	0.00134953	0.0712801	8.55372e-07		0.0730616	3.6531e-07		0.0937376	3.74952e-07		0.0910959	9.1096e-08		0.928719	0.926938	0.906262	0.908904	407407	407556	407407	407556	SIB locked, 2 Houtaomuga ind., useallsnps NO	SIB locked, 3 Houtaomuga ind., useallsnps NO	SIB unlocked, 2 Houtaomuga ind., useallsnps NO	SIB unlocked, 3 Houtaomuga ind., useallsnps NO
USR1 pseudohaploid	Ket/Selkup	basal Malta			3	0.577167	0.0867083	0.336125		0.00200607	0.00142809	0.00261678		0	0	4	0	8	0	6.12	6.094	5.88	5.867					299.306	297.961	290.402	288.564					rejected	rejected	rejected	rejected	2	2	2	2	2	0.00269906	1	0.00134953	1	0.00134953	1	0.00134953	0.0855903	0.338944		0.0859023	0.337667		0.0887584	0.33454		0.0865822	0.333349		0.575466	0.576431	0.576702	0.580069	407407	407556	407407	407556	SIB locked, 2 Houtaomuga ind., useallsnps NO	SIB locked, 3 Houtaomuga ind., useallsnps NO	SIB unlocked, 2 Houtaomuga ind., useallsnps NO	SIB unlocked, 3 Houtaomuga ind., useallsnps NO
USR1 pseudohaploid	Ket/Selkup	Malta			3	0.57779	0.0892685	0.332942		0.00148565	0.00196072	0.00230298		0	0	4	0	4	0	6.12	6.095	5.887	5.867					299.112	297.716	290.264	288.408					rejected	rejected	rejected	rejected	1	1	1	1	2	0.00269906	1	0.00134953	1	0.00134953	1	0.00134953	0.0874509	0.335579		0.0880573	0.334031		0.0918258	0.331723		0.0897401	0.330435		0.57697	0.577912	0.576451	0.579825	407407	407556	407407	407556	SIB locked, 2 Houtaomuga ind., useallsnps NO	SIB locked, 3 Houtaomuga ind., useallsnps NO	SIB unlocked, 2 Houtaomuga ind., useallsnps NO	SIB unlocked, 3 Houtaomuga ind., useallsnps NO
USR1 pseudohaploid	WHG	before Onge			3	0.683209	0.0925709	0.22422		0.0105225	0.0771772	0.0870237		0	0	4	0	14	0	13.141	13.166	13.305	13.426					626.176	625.878	571.074	569.786					rejected	rejected	rejected	rejected	3	3	4	4	2	0.00269906	1	0.00134953	1	0.00134953	1	0.00134953	0.0255543	0.300639		0.0262765	0.297473		0.152266	0.161891		0.166187	0.136878		0.673807	0.67625	0.685843	0.696935	407407	407556	407407	407556	SIB locked, 2 Houtaomuga ind., useallsnps NO	SIB locked, 3 Houtaomuga ind., useallsnps NO	SIB unlocked, 2 Houtaomuga ind., useallsnps NO	SIB unlocked, 3 Houtaomuga ind., useallsnps NO
USR1 pseudohaploid	WHG	Ust'-Ishim			3	0.684401	0.104289	0.21131		0.0129537	0.0985832	0.111347		0	0	4	0	13	0	13.142	13.165	13.343	13.356					626.154	625.856	573.119	564.752					rejected	rejected	rejected	rejected	3	3	4	3	2	0.00269906	1	0.00134953	1	0.00134953	1	0.00134953	0.0255978	0.300584		0.0262488	0.297538		0.134744	0.180078		0.230566	0.0670402		0.673818	0.676213	0.685178	0.702394	407407	407556	407407	407556	SIB locked, 2 Houtaomuga ind., useallsnps NO	SIB locked, 3 Houtaomuga ind., useallsnps NO	SIB unlocked, 2 Houtaomuga ind., useallsnps NO	SIB unlocked, 3 Houtaomuga ind., useallsnps NO
USR1 pseudohaploid	Nganasan	basal Malta			3	0.551091	0.110358	0.338551		0.00116607	0.00315566	0.00241964		0	0	4	0	12	0	6.096	6.071	5.861	5.867					301.433	300.051	292.706	290.777					rejected	rejected	rejected	rejected	3	3	3	3	2	0.00269906	1	0.00134953	1	0.00134953	1	0.00134953	0.106886	0.34117		0.10853	0.33994		0.113475	0.337158		0.11254	0.335937		0.551944	0.55153	0.549367	0.551523	407407	407556	407407	407556	SIB locked, 2 Houtaomuga ind., useallsnps NO	SIB locked, 3 Houtaomuga ind., useallsnps NO	SIB unlocked, 2 Houtaomuga ind., useallsnps NO	SIB unlocked, 3 Houtaomuga ind., useallsnps NO
USR1 pseudohaploid	Nganasan	Malta			3	0.552021	0.110732	0.337248		0.00137419	0.00286091	0.00212243		0	0	4	0	8	0	6.095	6.07	5.861	5.867					301.428	300.024	292.739	290.805					rejected	rejected	rejected	rejected	2	2	2	2	2	0.00269906	1	0.00134953	1	0.00134953	1	0.00134953	0.107434	0.339668		0.109338	0.338178		0.113684	0.336341		0.11247	0.334805		0.552898	0.552484	0.549975	0.552725	407407	407556	407407	407556	SIB locked, 2 Houtaomuga ind., useallsnps NO	SIB locked, 3 Houtaomuga ind., useallsnps NO	SIB unlocked, 2 Houtaomuga ind., useallsnps NO	SIB unlocked, 3 Houtaomuga ind., useallsnps NO
USR1 pseudohaploid	WHG	after BE			3	0.677042	0.114757	0.208201		0.0197358	0.125805	0.145453		0	0	4	0	12	0	12.929	12.947	13.21	13.369					619.741	619.628	568.043	568.747					rejected	rejected	rejected	rejected	3	3	3	3	2	0.00269906	1	0.00134953	1	0.00134953	1	0.00134953	0.0177744	0.32069		0.0182584	0.317956		0.28237	0.0131933		0.140626	0.180966		0.661536	0.663786	0.704437	0.678408	407407	407556	407407	407556	SIB locked, 2 Houtaomuga ind., useallsnps NO	SIB locked, 3 Houtaomuga ind., useallsnps NO	SIB unlocked, 2 Houtaomuga ind., useallsnps NO	SIB unlocked, 3 Houtaomuga ind., useallsnps NO
USR1 pseudohaploid	Ket/Selkup	AFR			3	0.833465	0.115415	0.0511207		0.0062091	0.00696026	0.000809798		0	0	4	0	8	0	18.875	18.875	18.714	18.652					935.713	932.911	889.58	888.072					rejected	rejected	rejected	rejected	2	2	2	2	2	0.00269906	1	0.00134953	1	0.00134953	1	0.00134953	0.108406	0.0515705		0.1106	0.0519975		0.122583	0.0502165		0.120068	0.050698		0.840023	0.837402	0.8272	0.829234	407407	407556	407407	407556	SIB locked, 2 Houtaomuga ind., useallsnps NO	SIB locked, 3 Houtaomuga ind., useallsnps NO	SIB unlocked, 2 Houtaomuga ind., useallsnps NO	SIB unlocked, 3 Houtaomuga ind., useallsnps NO
USR1 pseudohaploid	Ket/Selkup	before Neanderthal			3	0.833495	0.11544	0.0510652		0.00626396	0.00703272	0.000829193		0	0	4	0	12	0	18.876	18.876	18.722	18.655					935.469	932.686	889.396	887.934					rejected	rejected	rejected	rejected	3	3	3	3	2	0.00269906	1	0.00134953	1	0.00134953	1	0.00134953	0.10833	0.0515275		0.110641	0.0519595		0.122788	0.0501327		0.120001	0.0506413		0.840142	0.8374	0.827079	0.829358	407407	407556	407407	407556	SIB locked, 2 Houtaomuga ind., useallsnps NO	SIB locked, 3 Houtaomuga ind., useallsnps NO	SIB unlocked, 2 Houtaomuga ind., useallsnps NO	SIB unlocked, 3 Houtaomuga ind., useallsnps NO
USR1 pseudohaploid	Ket/Selkup	basal AFR			3	0.833415	0.115473	0.0511119		0.00624445	0.0070085	0.000824374		0	0	4	0	8	0	18.875	18.875	18.72	18.651					935.709	932.907	889.554	888.069					rejected	rejected	rejected	rejected	2	2	2	2	2	0.00269906	1	0.00134953	1	0.00134953	1	0.00134953	0.108396	0.0515698		0.110674	0.0520023		0.122775	0.0501854		0.120048	0.0506902		0.840034	0.837324	0.82704	0.829262	407407	407556	407407	407556	SIB locked, 2 Houtaomuga ind., useallsnps NO	SIB locked, 3 Houtaomuga ind., useallsnps NO	SIB unlocked, 2 Houtaomuga ind., useallsnps NO	SIB unlocked, 3 Houtaomuga ind., useallsnps NO
USR1 pseudohaploid	Ket/Selkup	Neanderthal			3	0.83126	0.117465	0.051275		0.00759248	0.00779827	0.00032549		0	0	4	0	8	0	18.873	18.873	18.702	18.646					967.787	966.014	921.658	921.151					rejected	rejected	rejected	rejected	2	2	2	2	2	0.00269906	1	0.00134953	1	0.00134953	1	0.00134953	0.109799	0.0512269		0.111936	0.0516743		0.1258	0.0508821		0.122326	0.0513169		0.838974	0.83639	0.823318	0.826357	407407	407556	407407	407556	SIB locked, 2 Houtaomuga ind., useallsnps NO	SIB locked, 3 Houtaomuga ind., useallsnps NO	SIB unlocked, 2 Houtaomuga ind., useallsnps NO	SIB unlocked, 3 Houtaomuga ind., useallsnps NO
USR1 pseudohaploid	Ket/Selkup	sis Neanderthal			3	0.829102	0.118203	0.0526948		0.0076704	0.00787738	0.00030419		0	0	4	0	4	0	18.841	18.842	18.674	18.618					967.119	965.337	921.07	920.551					rejected	rejected	rejected	rejected	1	1	1	1	2	0.00269906	1	0.00134953	1	0.00134953	1	0.00134953	0.110428	0.0526694		0.112579	0.0530883		0.12637	0.0523459		0.123434	0.0526756		0.836903	0.834333	0.821284	0.82389	407407	407556	407407	407556	SIB locked, 2 Houtaomuga ind., useallsnps NO	SIB locked, 3 Houtaomuga ind., useallsnps NO	SIB unlocked, 2 Houtaomuga ind., useallsnps NO	SIB unlocked, 3 Houtaomuga ind., useallsnps NO
USR1 pseudohaploid	sis WHG	BE			3	0.679457	0.119934	0.200609		0.0205981	0.112038	0.132614		0	0	4	0	8	0	13.094	13.109	13.3	13.394					597.806	596.052	549.444	548.774					rejected	rejected	rejected	rejected	3	3	1	1	2	0.00269906	1	0.00134953	1	0.00134953	1	0.00134953	0.0239545	0.315114		0.0242179	0.312825		0.237116	0.0612216		0.194447	0.113276		0.660932	0.662957	0.701662	0.692277	407407	407556	407407	407556	SIB locked, 2 Houtaomuga ind., useallsnps NO	SIB locked, 3 Houtaomuga ind., useallsnps NO	SIB unlocked, 2 Houtaomuga ind., useallsnps NO	SIB unlocked, 3 Houtaomuga ind., useallsnps NO
USR1 pseudohaploid	sis WHG	after BE			3	0.676992	0.12089	0.202117		0.00785327	0.0841598	0.090298		0	0	4	0	6	0	13.703	13.757	13.344	13.381					616.464	615.615	549.974	551.311					rejected	rejected	rejected	rejected	2	2	1	1	2	0.00269906	1	0.00134953	1	0.00134953	1	0.00134953	0.047268	0.281933		0.0491017	0.277457		0.200764	0.110792		0.186426	0.138288		0.670799	0.673441	0.688444	0.675286	407407	407556	407407	407556	SIB locked, 2 Houtaomuga ind., useallsnps NO	SIB locked, 3 Houtaomuga ind., useallsnps NO	SIB unlocked, 2 Houtaomuga ind., useallsnps NO	SIB unlocked, 3 Houtaomuga ind., useallsnps NO
USR1 pseudohaploid	sis WHG	before U-I			3	0.686142	0.126426	0.187432		0.00627166	0.083241	0.0894379		0	0	4	0	8	0	13.875	13.913	13.329	13.378					620.139	618.963	549.962	549.903					rejected	rejected	rejected	rejected	2	2	2	2	2	0.00269906	1	0.00134953	1	0.00134953	1	0.00134953	0.0550805	0.265081		0.0563199	0.261588		0.216875	0.0897718		0.177427	0.133289		0.679839	0.682092	0.693353	0.689284	407407	407556	407407	407556	SIB locked, 2 Houtaomuga ind., useallsnps NO	SIB locked, 3 Houtaomuga ind., useallsnps NO	SIB unlocked, 2 Houtaomuga ind., useallsnps NO	SIB unlocked, 3 Houtaomuga ind., useallsnps NO
USR1 pseudohaploid	WHG	before U-I			3	0.68804	0.130686	0.181274		0.0154151	0.121641	0.136987		0	0	4	0	12	0	13.136	13.154	13.272	13.377					626.168	625.83	566.082	565.372					rejected	rejected	rejected	rejected	3	3	3	3	2	0.00269906	1	0.00134953	1	0.00134953	1	0.00134953	0.0253891	0.300966		0.0258212	0.298399		0.246293	0.0525964		0.225243	0.0731343		0.673645	0.67578	0.701111	0.701623	407407	407556	407407	407556	SIB locked, 2 Houtaomuga ind., useallsnps NO	SIB locked, 3 Houtaomuga ind., useallsnps NO	SIB unlocked, 2 Houtaomuga ind., useallsnps NO	SIB unlocked, 3 Houtaomuga ind., useallsnps NO
USR1 pseudohaploid	sis WHG	before Onge			3	0.687132	0.131446	0.181421		0.00771096	0.0874358	0.0945401		0	0	4	0	8	0	13.875	13.914	13.403	13.372					620.151	618.976	551.099	548.635					rejected	rejected	rejected	rejected	2	2	2	2	2	0.00269906	1	0.00134953	1	0.00134953	1	0.00134953	0.0550939	0.265039		0.0563712	0.261505		0.208562	0.101718		0.205759	0.0974233		0.679867	0.682124	0.68972	0.696818	407407	407556	407407	407556	SIB locked, 2 Houtaomuga ind., useallsnps NO	SIB locked, 3 Houtaomuga ind., useallsnps NO	SIB unlocked, 2 Houtaomuga ind., useallsnps NO	SIB unlocked, 3 Houtaomuga ind., useallsnps NO
USR1 pseudohaploid	WHG	east west			3	0.689412	0.134147	0.17644		0.0175346	0.128201	0.145705		0	0	4	0	10	0	13.136	13.153	13.2	13.388					626.15	625.813	565.325	565.211					rejected	rejected	rejected	rejected	3	3	2	2	2	0.00269906	1	0.00134953	1	0.00134953	1	0.00134953	0.0253885	0.300967		0.0258188	0.298375		0.275702	0.0148489		0.20968	0.091571		0.673645	0.675806	0.709449	0.698749	407407	407556	407407	407556	SIB locked, 2 Houtaomuga ind., useallsnps NO	SIB locked, 3 Houtaomuga ind., useallsnps NO	SIB unlocked, 2 Houtaomuga ind., useallsnps NO	SIB unlocked, 3 Houtaomuga ind., useallsnps NO
USR1 pseudohaploid	Nganasan	sis WHG			3	0.545356	0.14137	0.313274		0.0462387	0.0546009	0.00853548		0	0	4	0	12	0	13.481	13.489	12.901	12.875					683.583	684.662	547.591	547.553					rejected	rejected	rejected	rejected	4	4	2	2	2	0.00269906	1	0.00134953	1	0.00134953	1	0.00134953	0.094576	0.321642		0.0969254	0.319543		0.169431	0.306989		0.204547	0.304923		0.583782	0.583532	0.52358	0.49053	407407	407556	407407	407556	SIB locked, 2 Houtaomuga ind., useallsnps NO	SIB locked, 3 Houtaomuga ind., useallsnps NO	SIB unlocked, 2 Houtaomuga ind., useallsnps NO	SIB unlocked, 3 Houtaomuga ind., useallsnps NO
USR1 pseudohaploid	sis WHG	Ust'-Ishim			3	0.690076	0.143826	0.166099		0.0106767	0.102643	0.113287		0	0	4	0	8	0	13.878	13.917	13.259	13.373					619.963	618.782	550.723	548.608					rejected	rejected	rejected	rejected	2	2	2	2	2	0.00269906	1	0.00134953	1	0.00134953	1	0.00134953	0.0552365	0.264942		0.0564802	0.26143		0.249865	0.049106		0.213721	0.0889175		0.679822	0.68209	0.701029	0.697362	407407	407556	407407	407556	SIB locked, 2 Houtaomuga ind., useallsnps NO	SIB locked, 3 Houtaomuga ind., useallsnps NO	SIB unlocked, 2 Houtaomuga ind., useallsnps NO	SIB unlocked, 3 Houtaomuga ind., useallsnps NO
USR1 pseudohaploid	sis WHG	before BE			3	0.686712	0.144113	0.169175		0.0182744	0.108484	0.126708		0	0	4	0	8	0	13.703	13.758	13.292	13.346					619.061	617.837	549.437	548.046					rejected	rejected	rejected	rejected	3	3	1	1	2	0.00269906	1	0.00134953	1	0.00134953	1	0.00134953	0.0492961	0.2811		0.051085	0.276669		0.241108	0.0572353		0.234964	0.0616942		0.669604	0.672246	0.701657	0.703342	407407	407556	407407	407556	SIB locked, 2 Houtaomuga ind., useallsnps NO	SIB locked, 3 Houtaomuga ind., useallsnps NO	SIB unlocked, 2 Houtaomuga ind., useallsnps NO	SIB unlocked, 3 Houtaomuga ind., useallsnps NO
USR1 pseudohaploid	sis WHG	east west			3	0.688467	0.147177	0.164356		0.0120158	0.106829	0.116921		0	0	4	0	6	0	13.878	13.917	13.224	13.387					619.992	618.812	549.508	549.431					rejected	rejected	rejected	rejected	2	2	1	1	2	0.00269906	1	0.00134953	1	0.00134953	1	0.00134953	0.0552055	0.264966		0.0564607	0.261486		0.259281	0.0346238		0.217761	0.0963495		0.679829	0.682053	0.706095	0.68589	407407	407556	407407	407556	SIB locked, 2 Houtaomuga ind., useallsnps NO	SIB locked, 3 Houtaomuga ind., useallsnps NO	SIB unlocked, 2 Houtaomuga ind., useallsnps NO	SIB unlocked, 3 Houtaomuga ind., useallsnps NO
USR1 pseudohaploid	WHG	before BE			3	0.686692	0.149994	0.163314		0.0286881	0.149803	0.178214		0	0	4	0	12	0	12.972	12.99	13.23	13.213					622.317	621.847	565.491	566.78					rejected	rejected	rejected	rejected	4	4	2	2	2	0.00269906	1	0.00134953	1	0.00134953	1	0.00134953	0.0200991	0.318955		0.0204992	0.316343		0.284166	0.00886055		0.275211	0.00909672		0.660946	0.663158	0.706973	0.715692	407407	407556	407407	407556	SIB locked, 2 Houtaomuga ind., useallsnps NO	SIB locked, 3 Houtaomuga ind., useallsnps NO	SIB unlocked, 2 Houtaomuga ind., useallsnps NO	SIB unlocked, 3 Houtaomuga ind., useallsnps NO
USR1 pseudohaploid	basal Malta	Malta			3	0.665287	0.157744	0.176969		0.00269696	0.0998184	0.0981598		0	0	4	0	9	0	6.067	6.046	5.896	5.867					308.798	307.714	300.202	298.706					rejected	rejected	rejected	rejected	3	2	2	2	2	0.00269906	1	0.00134953	1	0.00134953	1	0.00134953	0.204653	0.133013		0.221412	0.114923		0.00885159	0.323527		0.19606	0.136412		0.662334	0.663665	0.667621	0.667528	407407	407556	407407	407556	SIB locked, 2 Houtaomuga ind., useallsnps NO	SIB locked, 3 Houtaomuga ind., useallsnps NO	SIB unlocked, 2 Houtaomuga ind., useallsnps NO	SIB unlocked, 3 Houtaomuga ind., useallsnps NO
USR1 pseudohaploid	Ket/Selkup	WHG			3	0.524876	0.164518	0.310606		0.0370036	0.0371499	0.0125603		0	0	4	0	12	0	13.527	13.563	12.884	13					681.508	682.429	548.06	545.039					rejected	rejected	rejected	rejected	4	4	2	2	2	0.00269906	1	0.00134953	1	0.00134953	1	0.00134953	0.148401	0.321993		0.150072	0.319859		0.219829	0.305029		0.139769	0.295543		0.529606	0.530069	0.475142	0.564688	407407	407556	407407	407556	SIB locked, 2 Houtaomuga ind., useallsnps NO	SIB locked, 3 Houtaomuga ind., useallsnps NO	SIB unlocked, 2 Houtaomuga ind., useallsnps NO	SIB unlocked, 3 Houtaomuga ind., useallsnps NO
USR1 pseudohaploid	Ket/Selkup	basal west			3	0.50579	0.165924	0.328286		0.00859667	0.00472952	0.00396716		0	0	4	0	8	0	12.407	12.41	12.407	12.41					503.048	500.927	483.202	480.613					rejected	rejected	rejected	rejected	2	2	2	2	2	0.00269906	1	0.00134953	1	0.00134953	1	0.00134953	0.169464	0.332481		0.170337	0.330857		0.16327	0.325126		0.160627	0.324678		0.498055	0.498806	0.511604	0.514695	407407	407556	407407	407556	SIB locked, 2 Houtaomuga ind., useallsnps NO	SIB locked, 3 Houtaomuga ind., useallsnps NO	SIB unlocked, 2 Houtaomuga ind., useallsnps NO	SIB unlocked, 3 Houtaomuga ind., useallsnps NO
USR1 pseudohaploid	Ket/Selkup	basal WHG			3	0.505578	0.165965	0.328457		0.00843813	0.00474949	0.0037712		0	0	4	0	8	0	12.407	12.41	12.407	12.41					503.045	500.924	483.189	480.611					rejected	rejected	rejected	rejected	2	2	2	2	2	0.00269906	1	0.00134953	1	0.00134953	1	0.00134953	0.169483	0.332448		0.170424	0.330858		0.163321	0.32578		0.160633	0.324742		0.498069	0.498718	0.510899	0.514625	407407	407556	407407	407556	SIB locked, 2 Houtaomuga ind., useallsnps NO	SIB locked, 3 Houtaomuga ind., useallsnps NO	SIB unlocked, 2 Houtaomuga ind., useallsnps NO	SIB unlocked, 3 Houtaomuga ind., useallsnps NO
USR1 pseudohaploid	Ket/Selkup	sis WHG			3	0.517875	0.168952	0.313173		0.0741529	0.0709979	0.0106029		0	0	4	0	11	0	13.527	13.563	12.905	12.973					681.464	682.385	555.953	545.478					rejected	rejected	rejected	rejected	4	4	2	1	2	0.00269906	1	0.00134953	1	0.00134953	1	0.00134953	0.148423	0.322006		0.150066	0.31985		0.271023	0.312286		0.106298	0.298549		0.529571	0.530084	0.416691	0.595153	407407	407556	407407	407556	SIB locked, 2 Houtaomuga ind., useallsnps NO	SIB locked, 3 Houtaomuga ind., useallsnps NO	SIB unlocked, 2 Houtaomuga ind., useallsnps NO	SIB unlocked, 3 Houtaomuga ind., useallsnps NO
USR1 pseudohaploid	before FAMEA	BE			3	0.481342	0.172034	0.346624		0.0495343	0.0511604	0.00341615		0	0	4	0	8	0	13.023	13.036	13.05	13.064					601.364	599.746	571.488	568.865					rejected	rejected	rejected	rejected	2	2	2	2	2	0.00269906	1	0.00134953	1	0.00134953	1	0.00134953	0.155153	0.350417		0.156314	0.348518		0.130073	0.344438		0.246595	0.343123		0.49443	0.495168	0.525489	0.410282	407407	407556	407407	407556	SIB locked, 2 Houtaomuga ind., useallsnps NO	SIB locked, 3 Houtaomuga ind., useallsnps NO	SIB unlocked, 2 Houtaomuga ind., useallsnps NO	SIB unlocked, 3 Houtaomuga ind., useallsnps NO
USR1 pseudohaploid	before FAMEA	before BE			3	0.478123	0.175851	0.346026		0.139421	0.137382	0.00221785		0	0	4	0	14	0	13.043	13.062	13.035	13.046					624.653	624.301	592.936	591.168					rejected	rejected	rejected	rejected	3	3	5	3	2	0.00269906	1	0.00134953	1	0.00134953	1	0.00134953	0.285562	0.348766		0.284843	0.346723		0.132795	0.34496		0.000203564	0.343654		0.365672	0.368434	0.522245	0.656142	407407	407556	407407	407556	SIB locked, 2 Houtaomuga ind., useallsnps NO	SIB locked, 3 Houtaomuga ind., useallsnps NO	SIB unlocked, 2 Houtaomuga ind., useallsnps NO	SIB unlocked, 3 Houtaomuga ind., useallsnps NO
USR1 pseudohaploid	Nganasan	WHG			3	0.505372	0.180184	0.314444		0.0108877	0.0171079	0.00882995		0	0	4	0	16	0	13.502	13.475	12.954	12.913					687.379	688.362	549.374	548.256					rejected	rejected	rejected	rejected	5	5	3	3	2	0.00269906	1	0.00134953	1	0.00134953	1	0.00134953	0.167296	0.323051		0.170432	0.320962		0.178079	0.308087		0.20493	0.305674		0.509653	0.508606	0.513834	0.489396	407407	407556	407407	407556	SIB locked, 2 Houtaomuga ind., useallsnps NO	SIB locked, 3 Houtaomuga ind., useallsnps NO	SIB unlocked, 2 Houtaomuga ind., useallsnps NO	SIB unlocked, 3 Houtaomuga ind., useallsnps NO
USR1 pseudohaploid	Baikal HG	sis Malta			3	0.475149	0.180622	0.344228		0.00394927	0.00497422	0.00146169		0	0	4	0	6	0	6.126	6.093	5.861	5.867					284.557	283.766	275.365	274.637					rejected	rejected	rejected	rejected	2	2	1	1	2	0.00269906	1	0.00134953	1	0.00134953	1	0.00134953	0.173653	0.345859		0.183527	0.34484		0.180539	0.343763		0.184771	0.342451		0.480488	0.471633	0.475698	0.472778	407407	407556	407407	407556	SIB locked, 2 Houtaomuga ind., useallsnps NO	SIB locked, 3 Houtaomuga ind., useallsnps NO	SIB unlocked, 2 Houtaomuga ind., useallsnps NO	SIB unlocked, 3 Houtaomuga ind., useallsnps NO
USR1 pseudohaploid	Ket/Selkup	BE			3	0.449829	0.184287	0.365885		0.00305158	0.00501284	0.00417607		0	0	4	0	8	0	12.866	12.87	12.896	12.919					587.859	585.644	559.275	556.843					rejected	rejected	rejected	rejected	2	2	2	2	2	0.00269906	1	0.00134953	1	0.00134953	1	0.00134953	0.178836	0.370365		0.182344	0.368371		0.190683	0.363349		0.185284	0.361453		0.450799	0.449285	0.445968	0.453263	407407	407556	407407	407556	SIB locked, 2 Houtaomuga ind., useallsnps NO	SIB locked, 3 Houtaomuga ind., useallsnps NO	SIB unlocked, 2 Houtaomuga ind., useallsnps NO	SIB unlocked, 3 Houtaomuga ind., useallsnps NO
USR1 pseudohaploid	Ket/Selkup	east west			3	0.460256	0.184902	0.354843		0.00975231	0.00561326	0.00430293		0	0	4	0	8	0	13.362	13.362	13.362	13.362					589.8	587.936	565.898	563.524					rejected	rejected	rejected	rejected	2	2	2	2	2	0.00269906	1	0.00134953	1	0.00134953	1	0.00134953	0.188597	0.359484		0.190237	0.357388		0.182797	0.352171		0.177975	0.350328		0.451919	0.452375	0.465032	0.471697	407407	407556	407407	407556	SIB locked, 2 Houtaomuga ind., useallsnps NO	SIB locked, 3 Houtaomuga ind., useallsnps NO	SIB unlocked, 2 Houtaomuga ind., useallsnps NO	SIB unlocked, 3 Houtaomuga ind., useallsnps NO
USR1 pseudohaploid	Nganasan	BE			3	0.449062	0.184907	0.366031		0.0029567	0.00464726	0.00434374		0	0	4	0	12	0	12.865	12.87	12.894	12.92					587.926	585.714	559.284	556.848					rejected	rejected	rejected	rejected	3	3	3	3	2	0.00269906	1	0.00134953	1	0.00134953	1	0.00134953	0.179704	0.370654		0.183352	0.368658		0.190783	0.363417		0.185789	0.361394		0.449642	0.44799	0.4458	0.452817	407407	407556	407407	407556	SIB locked, 2 Houtaomuga ind., useallsnps NO	SIB locked, 3 Houtaomuga ind., useallsnps NO	SIB unlocked, 2 Houtaomuga ind., useallsnps NO	SIB unlocked, 3 Houtaomuga ind., useallsnps NO
USR1 pseudohaploid	Ket/Selkup	before U-I			3	0.460198	0.184922	0.354879		0.00967441	0.00558705	0.00426151		0	0	4	0	8	0	13.362	13.362	13.362	13.362					589.816	587.951	565.916	563.54					rejected	rejected	rejected	rejected	2	2	2	2	2	0.00269906	1	0.00134953	1	0.00134953	1	0.00134953	0.18865	0.35955		0.190173	0.357312		0.18287	0.352201		0.177997	0.350454		0.4518	0.452515	0.464929	0.471549	407407	407556	407407	407556	SIB locked, 2 Houtaomuga ind., useallsnps NO	SIB locked, 3 Houtaomuga ind., useallsnps NO	SIB unlocked, 2 Houtaomuga ind., useallsnps NO	SIB unlocked, 3 Houtaomuga ind., useallsnps NO
USR1 pseudohaploid	WHG	before Tianyuan			3	0.689891	0.184938	0.125171		0.0285715	0.111721	0.140186		0	0	4	0	12	0	14.652	14.654	13.251	13.251					685.216	684.972	570.143	573.708					rejected	rejected	rejected	rejected	3	3	3	3	2	0.00269906	1	0.00134953	1	0.00134953	1	0.00134953	0.0881171	0.248285		0.0882536	0.244801		0.281143	0.00742071		0.282236	0.000178769		0.663598	0.666945	0.711436	0.717585	407407	407556	407407	407556	SIB locked, 2 Houtaomuga ind., useallsnps NO	SIB locked, 3 Houtaomuga ind., useallsnps NO	SIB unlocked, 2 Houtaomuga ind., useallsnps NO	SIB unlocked, 3 Houtaomuga ind., useallsnps NO
USR1 pseudohaploid	before Saqqaq	sis Malta			3	0.470702	0.185041	0.344257		0.00766355	0.00906143	0.00142204		0	0	4	0	4	2	6.125	6.093	5.861	5.867					284.535	283.743	275.214	274.39					rejected	rejected	rejected	rejected	2	2	0	0	2	0.00269906	1	0.00134953	1	0.00134953	1	0.00134953	0.1737	0.345864		0.183489	0.344854		0.187476	0.343746		0.195499	0.342564		0.480436	0.471657	0.468778	0.461937	407407	407556	407407	407556	SIB locked, 2 Houtaomuga ind., useallsnps NO	SIB locked, 3 Houtaomuga ind., useallsnps NO	SIB unlocked, 2 Houtaomuga ind., useallsnps NO	SIB unlocked, 3 Houtaomuga ind., useallsnps NO
USR1 pseudohaploid	before Ket/Selkup	sis Malta			3	0.470768	0.185121	0.344111		0.00874443	0.0100603	0.00135048		0	0	4	0	6	0	6.121	6.089	5.861	5.867					284.754	283.901	275.193	274.354					rejected	rejected	rejected	rejected	2	2	1	1	2	0.00269906	1	0.00134953	1	0.00134953	1	0.00134953	0.172268	0.345622		0.184113	0.344666		0.187504	0.343688		0.196598	0.342468		0.48211	0.471221	0.468808	0.460934	407407	407556	407407	407556	SIB locked, 2 Houtaomuga ind., useallsnps NO	SIB locked, 3 Houtaomuga ind., useallsnps NO	SIB unlocked, 2 Houtaomuga ind., useallsnps NO	SIB unlocked, 3 Houtaomuga ind., useallsnps NO
USR1 pseudohaploid	WHG	before Jomon			3	0.683642	0.185301	0.131058		0.0248861	0.106202	0.131055		0	0	4	0	11	0	14.597	14.613	13.161	13.324					688.62	688.404	566.818	567.867					rejected	rejected	rejected	rejected	3	3	2	3	2	0.00269906	1	0.00134953	1	0.00134953	1	0.00134953	0.0938732	0.245599		0.0939614	0.242015		0.29139	4.07952e-06		0.261979	0.0366128		0.660528	0.664024	0.708606	0.701408	407407	407556	407407	407556	SIB locked, 2 Houtaomuga ind., useallsnps NO	SIB locked, 3 Houtaomuga ind., useallsnps NO	SIB unlocked, 2 Houtaomuga ind., useallsnps NO	SIB unlocked, 3 Houtaomuga ind., useallsnps NO
USR1 pseudohaploid	Ket/Selkup	before Onge			3	0.459751	0.185463	0.354786		0.00915614	0.00505291	0.0042639		0	0	4	0	8	0	13.362	13.362	13.362	13.362					589.819	587.98	565.941	563.622					rejected	rejected	rejected	rejected	2	2	2	2	2	0.00269906	1	0.00134953	1	0.00134953	1	0.00134953	0.188756	0.359463		0.190485	0.357201		0.183036	0.352156		0.179577	0.350323		0.451781	0.452314	0.464808	0.4701	407407	407556	407407	407556	SIB locked, 2 Houtaomuga ind., useallsnps NO	SIB locked, 3 Houtaomuga ind., useallsnps NO	SIB unlocked, 2 Houtaomuga ind., useallsnps NO	SIB unlocked, 3 Houtaomuga ind., useallsnps NO
USR1 pseudohaploid	Ket/Selkup	Ust'-Ishim			3	0.459619	0.185626	0.354755		0.00907335	0.00496039	0.00429728		0	0	4	0	8	0	13.362	13.362	13.362	13.362					589.799	587.961	565.92	563.601					rejected	rejected	rejected	rejected	2	2	2	2	2	0.00269906	1	0.00134953	1	0.00134953	1	0.00134953	0.18873	0.35946		0.190477	0.357191		0.183773	0.35214		0.179525	0.350229		0.45181	0.452332	0.464087	0.470246	407407	407556	407407	407556	SIB locked, 2 Houtaomuga ind., useallsnps NO	SIB locked, 3 Houtaomuga ind., useallsnps NO	SIB unlocked, 2 Houtaomuga ind., useallsnps NO	SIB unlocked, 3 Houtaomuga ind., useallsnps NO
USR1 pseudohaploid	WHG	Onge			3	0.683032	0.185677	0.131291		0.0206714	0.112547	0.133033		0	0	4	0	13	0	14.652	14.654	13.222	13.168					685.183	684.94	569.95	565.926					rejected	rejected	rejected	rejected	3	3	4	3	2	0.00269906	1	0.00134953	1	0.00134953	1	0.00134953	0.0881619	0.248212		0.0882625	0.244763		0.284379	0.0179145		0.281905	0.0142753		0.663626	0.666974	0.697706	0.70382	407407	407556	407407	407556	SIB locked, 2 Houtaomuga ind., useallsnps NO	SIB locked, 3 Houtaomuga ind., useallsnps NO	SIB unlocked, 2 Houtaomuga ind., useallsnps NO	SIB unlocked, 3 Houtaomuga ind., useallsnps NO
USR1 pseudohaploid	Ket/Selkup	before BE			3	0.448209	0.185758	0.366033		0.00306044	0.00425134	0.00430346		0	0	4	0	12	0	12.865	12.87	12.895	12.919					587.871	585.652	559.285	556.852					rejected	rejected	rejected	rejected	3	3	3	3	2	0.00269906	1	0.00134953	1	0.00134953	1	0.00134953	0.181721	0.370736		0.183631	0.368474		0.191524	0.363457		0.186155	0.361467		0.447543	0.447895	0.445019	0.452378	407407	407556	407407	407556	SIB locked, 2 Houtaomuga ind., useallsnps NO	SIB locked, 3 Houtaomuga ind., useallsnps NO	SIB unlocked, 2 Houtaomuga ind., useallsnps NO	SIB unlocked, 3 Houtaomuga ind., useallsnps NO
USR1 pseudohaploid	sis WHG	before Tianyuan			3	0.673277	0.186582	0.140141		0.0218895	0.0974605	0.118706		0	0	4	0	9	0	14.75	14.766	13.074	13.458					663.098	662.06	552.09	569.881					rejected	rejected	rejected	rejected	2	2	2	3	2	0.00269906	1	0.00134953	1	0.00134953	1	0.00134953	0.103142	0.242604		0.103028	0.239402		0.287525	0.0112085		0.252633	0.0673497		0.654254	0.65757	0.701267	0.680017	407407	407556	407407	407556	SIB locked, 2 Houtaomuga ind., useallsnps NO	SIB locked, 3 Houtaomuga ind., useallsnps NO	SIB unlocked, 2 Houtaomuga ind., useallsnps NO	SIB unlocked, 3 Houtaomuga ind., useallsnps NO
USR1 pseudohaploid	Ket/Selkup	after BE			3	0.447893	0.186897	0.36521		0.00704482	0.00311861	0.00417769		0	0	4	0	8	0	12.867	12.871	12.914	12.936					581.664	580.047	558.088	555.982					rejected	rejected	rejected	rejected	2	2	2	2	2	0.00269906	1	0.00134953	1	0.00134953	1	0.00134953	0.188423	0.369807		0.189978	0.367534		0.186429	0.362719		0.182757	0.360781		0.44177	0.442488	0.450852	0.456462	407407	407556	407407	407556	SIB locked, 2 Houtaomuga ind., useallsnps NO	SIB locked, 3 Houtaomuga ind., useallsnps NO	SIB unlocked, 2 Houtaomuga ind., useallsnps NO	SIB unlocked, 3 Houtaomuga ind., useallsnps NO
USR1 pseudohaploid	sis WHG	Onge			3	0.672377	0.188938	0.138685		0.0281176	0.0998462	0.122261		0	0	4	0	7	0	14.749	14.764	13.14	13.148					662.898	661.86	556.435	552.971					rejected	rejected	rejected	rejected	2	2	2	1	2	0.00269906	1	0.00134953	1	0.00134953	1	0.00134953	0.10288	0.243058		0.102735	0.239892		0.264244	0.071781		0.285891	1.08643e-05		0.654062	0.657373	0.663975	0.714098	407407	407556	407407	407556	SIB locked, 2 Houtaomuga ind., useallsnps NO	SIB locked, 3 Houtaomuga ind., useallsnps NO	SIB unlocked, 2 Houtaomuga ind., useallsnps NO	SIB unlocked, 3 Houtaomuga ind., useallsnps NO
USR1 pseudohaploid	WHG	Tianyuan			3	0.683626	0.188953	0.12742		0.027204	0.111276	0.138446		0	0	4	0	8	0	14.583	14.596	13.245	13.212					688.681	688.453	564.362	563.453					rejected	rejected	rejected	rejected	2	2	2	2	2	0.00269906	1	0.00134953	1	0.00134953	1	0.00134953	0.0926554	0.248841		0.0925236	0.245783		0.283975	0.00822785		0.286658	0.00683005		0.658504	0.661693	0.707797	0.706512	407407	407556	407407	407556	SIB locked, 2 Houtaomuga ind., useallsnps NO	SIB locked, 3 Houtaomuga ind., useallsnps NO	SIB unlocked, 2 Houtaomuga ind., useallsnps NO	SIB unlocked, 3 Houtaomuga ind., useallsnps NO
USR1 pseudohaploid	Nganasan	basal WHG			3	0.474817	0.19445	0.330733		0.00924238	0.00576867	0.00369857		0	0	4	0	12	0	12.407	12.41	12.407	12.41					513.565	511.391	493.445	490.814					rejected	rejected	rejected	rejected	3	3	3	3	2	0.00269906	1	0.00134953	1	0.00134953	1	0.00134953	0.197422	0.334572		0.201107	0.333191		0.189222	0.32805		0.190051	0.327119		0.468006	0.465702	0.482728	0.48283	407407	407556	407407	407556	SIB locked, 2 Houtaomuga ind., useallsnps NO	SIB locked, 3 Houtaomuga ind., useallsnps NO	SIB unlocked, 2 Houtaomuga ind., useallsnps NO	SIB unlocked, 3 Houtaomuga ind., useallsnps NO
USR1 pseudohaploid	Nganasan	basal west			3	0.474791	0.194477	0.330733		0.00915332	0.00566738	0.0036998		0	0	4	0	12	0	12.407	12.41	12.407	12.41					513.568	511.394	493.45	490.817					rejected	rejected	rejected	rejected	3	3	3	3	2	0.00269906	1	0.00134953	1	0.00134953	1	0.00134953	0.197399	0.334572		0.201024	0.333195		0.18951	0.328036		0.189974	0.327128		0.468029	0.465781	0.482454	0.482898	407407	407556	407407	407556	SIB locked, 2 Houtaomuga ind., useallsnps NO	SIB locked, 3 Houtaomuga ind., useallsnps NO	SIB unlocked, 2 Houtaomuga ind., useallsnps NO	SIB unlocked, 3 Houtaomuga ind., useallsnps NO
USR1 pseudohaploid	sis WHG	Tianyuan			3	0.677802	0.196093	0.126105		0.0317037	0.104703	0.13636		0	0	4	0	4	0	14.788	14.801	13.115	13.175					665.296	664.302	549.832	549.216					rejected	rejected	rejected	rejected	1	1	1	1	2	0.00269906	1	0.00134953	1	0.00134953	1	0.00134953	0.105616	0.245525		0.105229	0.24286		0.288136	0.00805947		0.285391	0.00797668		0.648859	0.651911	0.703805	0.706632	407407	407556	407407	407556	SIB locked, 2 Houtaomuga ind., useallsnps NO	SIB locked, 3 Houtaomuga ind., useallsnps NO	SIB unlocked, 2 Houtaomuga ind., useallsnps NO	SIB unlocked, 3 Houtaomuga ind., useallsnps NO
USR1 pseudohaploid	Onge	before Tianyuan			3	0.622712	0.196533	0.180755		0.00151129	0.00711761	0.00741468		0	0	4	0	13	0	16.315	16.317	16.315	16.317					732.822	733.054	694.585	694.005					rejected	rejected	rejected	rejected	3	3	4	3	2	0.00269906	1	0.00134953	1	0.00134953	1	0.00134953	0.192771	0.185517		0.191897	0.183478		0.194366	0.184321		0.207099	0.169704		0.621712	0.624625	0.621313	0.623197	407407	407556	407407	407556	SIB locked, 2 Houtaomuga ind., useallsnps NO	SIB locked, 3 Houtaomuga ind., useallsnps NO	SIB unlocked, 2 Houtaomuga ind., useallsnps NO	SIB unlocked, 3 Houtaomuga ind., useallsnps NO
USR1 pseudohaploid	east west	before U-I			3	0.664773	0.196675	0.138551		0.00155275	0.0455471	0.0444757		0	0	4	0	10	0	13.362	13.362	13.362	13.362					630.108	629.921	600.929	599.224					rejected	rejected	rejected	rejected	2	2	4	2	2	0.00269906	1	0.00134953	1	0.00134953	1	0.00134953	0.218608	0.118671		0.216201	0.119111		0.223391	0.111371		0.128502	0.205052		0.662721	0.664688	0.665238	0.666446	407407	407556	407407	407556	SIB locked, 2 Houtaomuga ind., useallsnps NO	SIB locked, 3 Houtaomuga ind., useallsnps NO	SIB unlocked, 2 Houtaomuga ind., useallsnps NO	SIB unlocked, 3 Houtaomuga ind., useallsnps NO
USR1 pseudohaploid	basal WHG	basal west			3	0.683256	0.19714	0.119604		0.00131737	0.00929494	0.0102494		0	0	4	0	13	0	12.407	12.41	12.407	12.41					536.875	535.868	511.033	509.189					rejected	rejected	rejected	rejected	3	3	4	3	2	0.00269906	1	0.00134953	1	0.00134953	1	0.00134953	0.193714	0.124677		0.190895	0.126194		0.192986	0.123204		0.210967	0.104339		0.681609	0.682911	0.68381	0.684694	407407	407556	407407	407556	SIB locked, 2 Houtaomuga ind., useallsnps NO	SIB locked, 3 Houtaomuga ind., useallsnps NO	SIB unlocked, 2 Houtaomuga ind., useallsnps NO	SIB unlocked, 3 Houtaomuga ind., useallsnps NO
USR1 pseudohaploid	Ket/Selkup	before Jomon			3	0.386843	0.197508	0.415649		0.00456781	0.00189873	0.00315604		0	0	4	0	8	0	16.315	16.317	16.315	16.317					691.51	689.794	659.594	657.782					rejected	rejected	rejected	rejected	2	2	2	2	2	0.00269906	1	0.00134953	1	0.00134953	1	0.00134953	0.197709	0.419561		0.200102	0.41685		0.195844	0.413271		0.196378	0.412914		0.38273	0.383048	0.390885	0.390708	407407	407556	407407	407556	SIB locked, 2 Houtaomuga ind., useallsnps NO	SIB locked, 3 Houtaomuga ind., useallsnps NO	SIB unlocked, 2 Houtaomuga ind., useallsnps NO	SIB unlocked, 3 Houtaomuga ind., useallsnps NO
USR1 pseudohaploid	Ket/Selkup	Tianyuan			3	0.386781	0.197513	0.415706		0.00450956	0.00192576	0.00312696		0	0	4	0	8	0	16.315	16.317	16.315	16.317					691.491	689.775	659.556	657.765					rejected	rejected	rejected	rejected	2	2	2	2	2	0.00269906	1	0.00134953	1	0.00134953	1	0.00134953	0.197632	0.419613		0.200178	0.416823		0.195862	0.413507		0.19638	0.41288		0.382755	0.382999	0.390631	0.39074	407407	407556	407407	407556	SIB locked, 2 Houtaomuga ind., useallsnps NO	SIB locked, 3 Houtaomuga ind., useallsnps NO	SIB unlocked, 2 Houtaomuga ind., useallsnps NO	SIB unlocked, 3 Houtaomuga ind., useallsnps NO
USR1 pseudohaploid	SEA	AFR			3	0.756135	0.197655	0.04621		0.0319268	0.0327468	0.000836086		0	0	4	0	12	0	18.947	18.951	18.609	18.571					947.065	945.444	903.17	901.851					rejected	rejected	rejected	rejected	3	3	3	3	2	0.00269906	1	0.00134953	1	0.00134953	1	0.00134953	0.170655	0.0467935		0.167984	0.0470361		0.226962	0.0453042		0.22502	0.0457061		0.782551	0.78498	0.727734	0.729274	407407	407556	407407	407556	SIB locked, 2 Houtaomuga ind., useallsnps NO	SIB locked, 3 Houtaomuga ind., useallsnps NO	SIB unlocked, 2 Houtaomuga ind., useallsnps NO	SIB unlocked, 3 Houtaomuga ind., useallsnps NO
USR1 pseudohaploid	SEA	basal AFR			3	0.755993	0.197799	0.0462078		0.0320533	0.0328787	0.000841491		0	0	4	0	12	0	18.947	18.951	18.609	18.571					947.061	945.44	903.167	901.847					rejected	rejected	rejected	rejected	3	3	3	3	2	0.00269906	1	0.00134953	1	0.00134953	1	0.00134953	0.170644	0.0467972		0.168056	0.0470368		0.227324	0.0452938		0.225172	0.0457034		0.782559	0.784907	0.727382	0.729125	407407	407556	407407	407556	SIB locked, 2 Houtaomuga ind., useallsnps NO	SIB locked, 3 Houtaomuga ind., useallsnps NO	SIB unlocked, 2 Houtaomuga ind., useallsnps NO	SIB unlocked, 3 Houtaomuga ind., useallsnps NO
USR1 pseudohaploid	sis WHG	before Jomon			3	0.678937	0.197869	0.123195		0.0308396	0.105522	0.136333		0	0	4	0	8	0	14.794	14.811	13.05	13.113					665.355	664.374	552.098	551.082					rejected	rejected	rejected	rejected	2	2	2	2	2	0.00269906	1	0.00134953	1	0.00134953	1	0.00134953	0.106582	0.24291		0.10642	0.239572		0.291729	0.0023829		0.286743	0.00791451		0.650508	0.654008	0.705888	0.705342	407407	407556	407407	407556	SIB locked, 2 Houtaomuga ind., useallsnps NO	SIB locked, 3 Houtaomuga ind., useallsnps NO	SIB unlocked, 2 Houtaomuga ind., useallsnps NO	SIB unlocked, 3 Houtaomuga ind., useallsnps NO
USR1 pseudohaploid	SEA	before Neanderthal			3	0.75581	0.198021	0.0461689		0.0319561	0.0327776	0.000838553		0	0	4	0	16	0	18.947	18.952	18.606	18.567					946.797	945.196	902.967	901.678					rejected	rejected	rejected	rejected	4	4	4	4	2	0.00269906	1	0.00134953	1	0.00134953	1	0.00134953	0.170971	0.0467523		0.168348	0.0469971		0.227407	0.0452548		0.225359	0.0456713		0.782277	0.784655	0.727338	0.72897	407407	407556	407407	407556	SIB locked, 2 Houtaomuga ind., useallsnps NO	SIB locked, 3 Houtaomuga ind., useallsnps NO	SIB unlocked, 2 Houtaomuga ind., useallsnps NO	SIB unlocked, 3 Houtaomuga ind., useallsnps NO
USR1 pseudohaploid	Ket/Selkup	before Tianyuan			3	0.389121	0.201092	0.409787		0.00506223	0.00117938	0.00458969		0	0	4	0	8	0	16.315	16.317	16.315	16.317					683.934	682.099	651.037	649.236					rejected	rejected	rejected	rejected	2	2	2	2	2	0.00269906	1	0.00134953	1	0.00134953	1	0.00134953	0.200392	0.415035		0.202857	0.412238		0.200554	0.406002		0.200564	0.405873		0.384573	0.384905	0.393444	0.393563	407407	407556	407407	407556	SIB locked, 2 Houtaomuga ind., useallsnps NO	SIB locked, 3 Houtaomuga ind., useallsnps NO	SIB unlocked, 2 Houtaomuga ind., useallsnps NO	SIB unlocked, 3 Houtaomuga ind., useallsnps NO
USR1 pseudohaploid	Ket/Selkup	Onge			3	0.389249	0.201106	0.409646		0.00521236	0.00121804	0.00474698		0	0	4	0	8	0	16.315	16.317	16.315	16.317					683.912	682.078	651.012	649.207					rejected	rejected	rejected	rejected	2	2	2	2	2	0.00269906	1	0.00134953	1	0.00134953	1	0.00134953	0.200347	0.415053		0.202907	0.412209		0.200791	0.405787		0.200377	0.405534		0.3846	0.384884	0.393422	0.394089	407407	407556	407407	407556	SIB locked, 2 Houtaomuga ind., useallsnps NO	SIB locked, 3 Houtaomuga ind., useallsnps NO	SIB unlocked, 2 Houtaomuga ind., useallsnps NO	SIB unlocked, 3 Houtaomuga ind., useallsnps NO
USR1 pseudohaploid	before FAMEA	east west			3	0.463586	0.201204	0.33521		0.122892	0.121684	0.00156653		0	0	4	0	10	0	13.362	13.362	13.362	13.362					630.125	629.938	600.944	599.24					rejected	rejected	rejected	rejected	2	2	4	2	2	0.00269906	1	0.00134953	1	0.00134953	1	0.00134953	0.271884	0.337278		0.270838	0.33531		0.242249	0.33473		0.0198429	0.333523		0.390838	0.393852	0.423021	0.646634	407407	407556	407407	407556	SIB locked, 2 Houtaomuga ind., useallsnps NO	SIB locked, 3 Houtaomuga ind., useallsnps NO	SIB unlocked, 2 Houtaomuga ind., useallsnps NO	SIB unlocked, 3 Houtaomuga ind., useallsnps NO
USR1 pseudohaploid	before FAMEA	before Onge			3	0.460988	0.20429	0.334722		0.0804785	0.079401	0.00155882		0	0	4	0	13	0	13.362	13.362	13.362	13.362					630.312	630.263	601.041	599.456					rejected	rejected	rejected	rejected	3	3	4	3	2	0.00269906	1	0.00134953	1	0.00134953	1	0.00134953	0.272999	0.336793		0.271996	0.334639		0.123754	0.33444		0.148411	0.333015		0.390208	0.393365	0.541806	0.518574	407407	407556	407407	407556	SIB locked, 2 Houtaomuga ind., useallsnps NO	SIB locked, 3 Houtaomuga ind., useallsnps NO	SIB unlocked, 2 Houtaomuga ind., useallsnps NO	SIB unlocked, 3 Houtaomuga ind., useallsnps NO
USR1 pseudohaploid	before FAMEA	sis WHG			3	0.495698	0.204753	0.299548		0.107762	0.105701	0.0159226		0	0	4	0	10	0	13.548	13.639	13.023	13.162					686.072	687.119	552.577	552.556					rejected	rejected	rejected	rejected	3	3	2	2	2	0.00269906	1	0.00134953	1	0.00134953	1	0.00134953	0.241631	0.315462		0.242716	0.309054		0.0491875	0.293692		0.285477	0.279986		0.442907	0.44823	0.65712	0.434537	407407	407556	407407	407556	SIB locked, 2 Houtaomuga ind., useallsnps NO	SIB locked, 3 Houtaomuga ind., useallsnps NO	SIB unlocked, 2 Houtaomuga ind., useallsnps NO	SIB unlocked, 3 Houtaomuga ind., useallsnps NO
USR1 pseudohaploid	before FAMEA	before Jomon			3	0.407956	0.20593	0.386114		0.0265341	0.0285567	0.00266597		0	0	4	0	13	0	16.315	16.317	16.315	16.317					742.585	742.907	704.847	704.268					rejected	rejected	rejected	rejected	3	3	4	3	2	0.00269906	1	0.00134953	1	0.00134953	1	0.00134953	0.221806	0.385702		0.221675	0.382708		0.163226	0.389087		0.217013	0.386957		0.392492	0.395617	0.447687	0.39603	407407	407556	407407	407556	SIB locked, 2 Houtaomuga ind., useallsnps NO	SIB locked, 3 Houtaomuga ind., useallsnps NO	SIB unlocked, 2 Houtaomuga ind., useallsnps NO	SIB unlocked, 3 Houtaomuga ind., useallsnps NO
USR1 pseudohaploid	before FAMEA	Tianyuan			3	0.405101	0.208794	0.386105		0.0261949	0.0280433	0.00265105		0	0	4	0	13	0	16.315	16.317	16.315	16.317					742.565	742.888	704.833	704.248					rejected	rejected	rejected	rejected	3	3	4	3	2	0.00269906	1	0.00134953	1	0.00134953	1	0.00134953	0.222437	0.385697		0.222207	0.382703		0.166742	0.38903		0.223789	0.386991		0.391866	0.39509	0.444228	0.38922	407407	407556	407407	407556	SIB locked, 2 Houtaomuga ind., useallsnps NO	SIB locked, 3 Houtaomuga ind., useallsnps NO	SIB unlocked, 2 Houtaomuga ind., useallsnps NO	SIB unlocked, 3 Houtaomuga ind., useallsnps NO
USR1 pseudohaploid	before Houtaomuga	Houtaomuga			3	0.781795	0.20959	0.00861503		0.242358	0.242158	0.0172301		0	0	4	0	8	0	19.953	19.962	19.667	19.589					1026.94	1026.71	979.992	979.772					rejected	rejected	rejected	rejected	2	1	3	2	2	0.00269906	1	0.00134953	1	0.00134953	1	0.00134953	0.551214	0		0	0		0.200888	0.0344601		0.086257	0		0.448786	1	0.764652	0.913743	407407	407556	407407	407556	SIB locked, 2 Houtaomuga ind., useallsnps NO	SIB locked, 3 Houtaomuga ind., useallsnps NO	SIB unlocked, 2 Houtaomuga ind., useallsnps NO	SIB unlocked, 3 Houtaomuga ind., useallsnps NO
USR1 pseudohaploid	Nganasan	before Jomon			3	0.377732	0.210207	0.412061		0.00574648	0.00370516	0.00278998		0	0	4	0	12	0	16.315	16.317	16.315	16.317					703.044	701.455	670.565	668.603					rejected	rejected	rejected	rejected	3	3	3	3	2	0.00269906	1	0.00134953	1	0.00134953	1	0.00134953	0.211662	0.415746		0.2147	0.412377		0.206459	0.410974		0.208008	0.409147		0.372592	0.372923	0.382567	0.382845	407407	407556	407407	407556	SIB locked, 2 Houtaomuga ind., useallsnps NO	SIB locked, 3 Houtaomuga ind., useallsnps NO	SIB unlocked, 2 Houtaomuga ind., useallsnps NO	SIB unlocked, 3 Houtaomuga ind., useallsnps NO
USR1 pseudohaploid	Nganasan	Tianyuan			3	0.377665	0.210303	0.412032		0.0056539	0.00359732	0.00284086		0	0	4	0	12	0	16.315	16.317	16.315	16.317					703.024	701.436	670.55	668.588					rejected	rejected	rejected	rejected	3	3	3	3	2	0.00269906	1	0.00134953	1	0.00134953	1	0.00134953	0.21166	0.415744		0.214652	0.412403		0.206506	0.410981		0.208393	0.409		0.372596	0.372945	0.382513	0.382607	407407	407556	407407	407556	SIB locked, 2 Houtaomuga ind., useallsnps NO	SIB locked, 3 Houtaomuga ind., useallsnps NO	SIB unlocked, 2 Houtaomuga ind., useallsnps NO	SIB unlocked, 3 Houtaomuga ind., useallsnps NO
USR1 pseudohaploid	before FAMEA	before Tianyuan			3	0.411975	0.210723	0.377302		0.0576003	0.0570021	0.00153167		0	0	4	0	13	0	16.315	16.317	16.315	16.317					732.856	733.088	694.615	694.033					rejected	rejected	rejected	rejected	3	3	4	3	2	0.00269906	1	0.00134953	1	0.00134953	1	0.00134953	0.227362	0.378292		0.226849	0.375378		0.260196	0.378749		0.128484	0.376788		0.394346	0.397773	0.361055	0.494728	407407	407556	407407	407556	SIB locked, 2 Houtaomuga ind., useallsnps NO	SIB locked, 3 Houtaomuga ind., useallsnps NO	SIB unlocked, 2 Houtaomuga ind., useallsnps NO	SIB unlocked, 3 Houtaomuga ind., useallsnps NO
USR1 pseudohaploid	SEA	sis Neanderthal			3	0.741951	0.213948	0.0441013		0.0189895	0.0186924	0.000335694		0	0	4	0	8	0	18.996	19.006	18.637	18.606					978.067	977.4	935.443	935.282					rejected	rejected	rejected	rejected	2	2	2	2	2	0.00269906	1	0.00134953	1	0.00134953	1	0.00134953	0.199954	0.0438123		0.199273	0.043809		0.238914	0.0443898		0.217651	0.0443944		0.756234	0.756918	0.716696	0.737955	407407	407556	407407	407556	SIB locked, 2 Houtaomuga ind., useallsnps NO	SIB locked, 3 Houtaomuga ind., useallsnps NO	SIB unlocked, 2 Houtaomuga ind., useallsnps NO	SIB unlocked, 3 Houtaomuga ind., useallsnps NO
USR1 pseudohaploid	Nganasan	before Tianyuan			3	0.379986	0.214179	0.405835		0.00616613	0.00278289	0.00401904		0	0	4	0	12	0	16.315	16.317	16.315	16.317					694.663	692.953	661.169	659.15					rejected	rejected	rejected	rejected	3	3	3	3	2	0.00269906	1	0.00134953	1	0.00134953	1	0.00134953	0.214837	0.410681		0.217725	0.407463		0.211242	0.403424		0.212913	0.401772		0.374482	0.374812	0.385334	0.385315	407407	407556	407407	407556	SIB locked, 2 Houtaomuga ind., useallsnps NO	SIB locked, 3 Houtaomuga ind., useallsnps NO	SIB unlocked, 2 Houtaomuga ind., useallsnps NO	SIB unlocked, 3 Houtaomuga ind., useallsnps NO
USR1 pseudohaploid	before FAMEA	before Neanderthal			3	0.737564	0.214269	0.0481677		0.300957	0.301335	0.000622991		0	0	4	0	14	0	18.92	18.924	18.601	18.549					949.986	948.396	907.001	905.9					rejected	rejected	rejected	rejected	3	3	4	4	2	0.00269906	1	0.00134953	1	0.00134953	1	0.00134953	1.36925e-05	0.0485413		1.07382e-06	0.0488089		0.217845	0.0474382		0.639215	0.0478824		0.951445	0.95119	0.734717	0.312903	407407	407556	407407	407556	SIB locked, 2 Houtaomuga ind., useallsnps NO	SIB locked, 3 Houtaomuga ind., useallsnps NO	SIB unlocked, 2 Houtaomuga ind., useallsnps NO	SIB unlocked, 3 Houtaomuga ind., useallsnps NO
USR1 pseudohaploid	Nganasan	Onge			3	0.379838	0.214322	0.40584		0.00596597	0.00249634	0.00406908		0	0	4	0	12	0	16.315	16.317	16.315	16.317					694.64	692.93	661.169	659.133					rejected	rejected	rejected	rejected	3	3	3	3	2	0.00269906	1	0.00134953	1	0.00134953	1	0.00134953	0.21478	0.410758		0.217634	0.407465		0.211985	0.403416		0.212889	0.40172		0.374462	0.374901	0.384599	0.385391	407407	407556	407407	407556	SIB locked, 2 Houtaomuga ind., useallsnps NO	SIB locked, 3 Houtaomuga ind., useallsnps NO	SIB unlocked, 2 Houtaomuga ind., useallsnps NO	SIB unlocked, 3 Houtaomuga ind., useallsnps NO
USR1 pseudohaploid	before FAMEA	Onge			3	0.407763	0.214932	0.377305		0.0434847	0.0429178	0.00152362		0	0	4	0	13	0	16.315	16.317	16.315	16.317					732.832	733.065	694.596	694.015					rejected	rejected	rejected	rejected	3	3	4	3	2	0.00269906	1	0.00134953	1	0.00134953	1	0.00134953	0.228047	0.378286		0.227653	0.375373		0.251301	0.378733		0.152728	0.376827		0.393667	0.396974	0.369966	0.470445	407407	407556	407407	407556	SIB locked, 2 Houtaomuga ind., useallsnps NO	SIB locked, 3 Houtaomuga ind., useallsnps NO	SIB unlocked, 2 Houtaomuga ind., useallsnps NO	SIB unlocked, 3 Houtaomuga ind., useallsnps NO
USR1 pseudohaploid	before FAMEA	after BE			3	0.434705	0.220265	0.34503		0.0855574	0.0842091	0.0016578		0	0	4	0	10	0	13.031	13.051	13.048	13.056					621.679	621.688	592.381	590.837					rejected	rejected	rejected	rejected	2	2	4	2	2	0.00269906	1	0.00134953	1	0.00134953	1	0.00134953	0.275292	0.347208		0.274573	0.345195		0.233859	0.34446		0.0973365	0.343256		0.3775	0.380232	0.421681	0.559408	407407	407556	407407	407556	SIB locked, 2 Houtaomuga ind., useallsnps NO	SIB locked, 3 Houtaomuga ind., useallsnps NO	SIB unlocked, 2 Houtaomuga ind., useallsnps NO	SIB unlocked, 3 Houtaomuga ind., useallsnps NO
USR1 pseudohaploid	SEA	Neanderthal			3	0.735807	0.221112	0.0430801		0.0221936	0.0218259	0.000378807		0	0	4	0	12	0	19.019	19.029	18.662	18.624					978.401	977.72	935.753	935.518					rejected	rejected	rejected	rejected	3	3	3	3	2	0.00269906	1	0.00134953	1	0.00134953	1	0.00134953	0.202681	0.0427561		0.202005	0.0427531		0.24302	0.0433471		0.236744	0.0434639		0.754563	0.755242	0.713633	0.719792	407407	407556	407407	407556	SIB locked, 2 Houtaomuga ind., useallsnps NO	SIB locked, 3 Houtaomuga ind., useallsnps NO	SIB unlocked, 2 Houtaomuga ind., useallsnps NO	SIB unlocked, 3 Houtaomuga ind., useallsnps NO
USR1 pseudohaploid	before Ket/Selkup	Tianyuan			3	0.371348	0.226385	0.402267		0.00749938	0.00878364	0.0019102		0	0	4	0	8	0	16.315	16.317	16.315	16.317					700.371	698.784	669.751	667.742					rejected	rejected	rejected	rejected	2	2	2	2	2	0.00269906	1	0.00134953	1	0.00134953	1	0.00134953	0.232627	0.402795		0.235213	0.399649		0.218137	0.404214		0.219564	0.402408		0.364578	0.365138	0.377649	0.378028	407407	407556	407407	407556	SIB locked, 2 Houtaomuga ind., useallsnps NO	SIB locked, 3 Houtaomuga ind., useallsnps NO	SIB unlocked, 2 Houtaomuga ind., useallsnps NO	SIB unlocked, 3 Houtaomuga ind., useallsnps NO
USR1 pseudohaploid	before Ket/Selkup	before Jomon			3	0.371335	0.226452	0.402213		0.00745493	0.00877106	0.00196311		0	0	4	0	8	0	16.315	16.317	16.315	16.317					700.391	698.804	669.766	667.758					rejected	rejected	rejected	rejected	2	2	2	2	2	0.00269906	1	0.00134953	1	0.00134953	1	0.00134953	0.23261	0.402756		0.235309	0.399562		0.218027	0.404271		0.219861	0.402264		0.364634	0.365129	0.377702	0.377875	407407	407556	407407	407556	SIB locked, 2 Houtaomuga ind., useallsnps NO	SIB locked, 3 Houtaomuga ind., useallsnps NO	SIB unlocked, 2 Houtaomuga ind., useallsnps NO	SIB unlocked, 3 Houtaomuga ind., useallsnps NO
USR1 pseudohaploid	before FAMEA	basal Malta			3	0.438267	0.227104	0.334629		0.0813609	0.0790935	0.00240789		0	0	4	0	10	0	6.07	6.048	5.892	5.867					308.854	307.774	300.187	298.31					rejected	rejected	rejected	rejected	3	2	3	2	2	0.00269906	1	0.00134953	1	0.00134953	1	0.00134953	0.295828	0.337193		0.294557	0.336087		0.148468	0.333164		0.169563	0.332071		0.366979	0.369356	0.518368	0.498366	407407	407556	407407	407556	SIB locked, 2 Houtaomuga ind., useallsnps NO	SIB locked, 3 Houtaomuga ind., useallsnps NO	SIB unlocked, 2 Houtaomuga ind., useallsnps NO	SIB unlocked, 3 Houtaomuga ind., useallsnps NO
USR1 pseudohaploid	before Ket/Selkup	Onge			3	0.372614	0.232544	0.394843		0.00785486	0.00745109	0.00153996		0	0	4	0	8	0	16.315	16.317	16.315	16.317					691.297	689.591	659.84	657.751					rejected	rejected	rejected	rejected	2	2	2	2	2	0.00269906	1	0.00134953	1	0.00134953	1	0.00134953	0.237722	0.396795		0.240072	0.393779		0.225111	0.395341		0.22727	0.393455		0.365483	0.366149	0.379548	0.379275	407407	407556	407407	407556	SIB locked, 2 Houtaomuga ind., useallsnps NO	SIB locked, 3 Houtaomuga ind., useallsnps NO	SIB unlocked, 2 Houtaomuga ind., useallsnps NO	SIB unlocked, 3 Houtaomuga ind., useallsnps NO
USR1 pseudohaploid	before Ket/Selkup	before Tianyuan			3	0.372491	0.232668	0.394841		0.00771148	0.00723099	0.00157533		0	0	4	0	8	0	16.315	16.317	16.315	16.317					691.321	689.614	659.836	657.767					rejected	rejected	rejected	rejected	2	2	2	2	2	0.00269906	1	0.00134953	1	0.00134953	1	0.00134953	0.237622	0.396868		0.240061	0.393816		0.225643	0.395284		0.227346	0.393396		0.36551	0.366123	0.379073	0.379258	407407	407556	407407	407556	SIB locked, 2 Houtaomuga ind., useallsnps NO	SIB locked, 3 Houtaomuga ind., useallsnps NO	SIB unlocked, 2 Houtaomuga ind., useallsnps NO	SIB unlocked, 3 Houtaomuga ind., useallsnps NO
USR1 pseudohaploid	Nganasan	before BE			3	0.395654	0.23285	0.371496		0.00727021	0.00274504	0.00509646		0	0	4	0	16	0	12.857	12.861	12.871	12.874					595.436	593.226	565.58	563.11					rejected	rejected	rejected	rejected	4	4	4	4	2	0.00269906	1	0.00134953	1	0.00134953	1	0.00134953	0.233184	0.377029		0.236494	0.374562		0.230053	0.367879		0.23167	0.366513		0.389787	0.388944	0.402068	0.401817	407407	407556	407407	407556	SIB locked, 2 Houtaomuga ind., useallsnps NO	SIB locked, 3 Houtaomuga ind., useallsnps NO	SIB unlocked, 2 Houtaomuga ind., useallsnps NO	SIB unlocked, 3 Houtaomuga ind., useallsnps NO
USR1 pseudohaploid	Saqqaq	before Jomon			3	0.37075	0.234317	0.394932		0.00788929	0.00886353	0.00180369		0	0	4	0	8	0	16.315	16.317	16.315	16.317					685.753	684.28	666.456	664.19					rejected	rejected	rejected	rejected	2	2	2	2	2	0.00269906	1	0.00134953	1	0.00134953	1	0.00134953	0.240818	0.395592		0.243045	0.392687		0.225898	0.396955		0.227508	0.394495		0.36359	0.364268	0.377147	0.377997	407407	407556	407407	407556	SIB locked, 2 Houtaomuga ind., useallsnps NO	SIB locked, 3 Houtaomuga ind., useallsnps NO	SIB unlocked, 2 Houtaomuga ind., useallsnps NO	SIB unlocked, 3 Houtaomuga ind., useallsnps NO
USR1 pseudohaploid	Saqqaq	Tianyuan			3	0.370765	0.234341	0.394893		0.00790803	0.00888336	0.00177317		0	0	4	0	8	0	16.315	16.317	16.315	16.317					685.732	684.259	666.436	664.175					rejected	rejected	rejected	rejected	2	2	2	2	2	0.00269906	1	0.00134953	1	0.00134953	1	0.00134953	0.240881	0.395513		0.243062	0.392694		0.225848	0.396901		0.227575	0.394465		0.363606	0.364244	0.377251	0.37796	407407	407556	407407	407556	SIB locked, 2 Houtaomuga ind., useallsnps NO	SIB locked, 3 Houtaomuga ind., useallsnps NO	SIB unlocked, 2 Houtaomuga ind., useallsnps NO	SIB unlocked, 3 Houtaomuga ind., useallsnps NO
USR1 pseudohaploid	Nganasan	after BE			3	0.395001	0.234413	0.370586		0.00726089	0.00336238	0.00421649		0	0	4	0	12	0	12.86	12.864	12.871	12.878					590.29	588.633	565.007	562.9					rejected	rejected	rejected	rejected	3	3	3	3	2	0.00269906	1	0.00134953	1	0.00134953	1	0.00134953	0.235881	0.37537		0.238472	0.372795		0.231744	0.367835		0.231555	0.366344		0.388749	0.388733	0.400421	0.402101	407407	407556	407407	407556	SIB locked, 2 Houtaomuga ind., useallsnps NO	SIB locked, 3 Houtaomuga ind., useallsnps NO	SIB unlocked, 2 Houtaomuga ind., useallsnps NO	SIB unlocked, 3 Houtaomuga ind., useallsnps NO
USR1 pseudohaploid	before FAMEA	Malta			3	0.429651	0.236071	0.334278		0.138497	0.136254	0.00238307		0	0	4	0	6	0	6.069	6.047	5.894	5.867					308.898	307.817	300.238	298.372					rejected	rejected	rejected	rejected	2	1	2	1	2	0.00269906	1	0.00134953	1	0.00134953	1	0.00134953	0.340982	0.336844		0.341559	0.335689		0.206464	0.332814		0.055281	0.331765		0.322174	0.322752	0.460722	0.612954	407407	407556	407407	407556	SIB locked, 2 Houtaomuga ind., useallsnps NO	SIB locked, 3 Houtaomuga ind., useallsnps NO	SIB unlocked, 2 Houtaomuga ind., useallsnps NO	SIB unlocked, 3 Houtaomuga ind., useallsnps NO
USR1 pseudohaploid	Nganasan	before U-I			3	0.399734	0.238773	0.361493		0.0048457	0.00240311	0.00357266		0	0	4	0	12	0	13.362	13.362	13.362	13.362					599.297	597.426	573.58	571.136					rejected	rejected	rejected	rejected	3	3	3	3	2	0.00269906	1	0.00134953	1	0.00134953	1	0.00134953	0.237382	0.36546		0.242281	0.36353		0.237066	0.358925		0.238364	0.358057		0.397158	0.394189	0.404009	0.403579	407407	407556	407407	407556	SIB locked, 2 Houtaomuga ind., useallsnps NO	SIB locked, 3 Houtaomuga ind., useallsnps NO	SIB unlocked, 2 Houtaomuga ind., useallsnps NO	SIB unlocked, 3 Houtaomuga ind., useallsnps NO
USR1 pseudohaploid	Nganasan	east west			3	0.39957	0.238981	0.361448		0.00463607	0.00225611	0.00362294		0	0	4	0	12	0	13.362	13.362	13.362	13.362					599.281	597.411	573.564	571.119					rejected	rejected	rejected	rejected	3	3	3	3	2	0.00269906	1	0.00134953	1	0.00134953	1	0.00134953	0.237415	0.365486		0.242226	0.3635		0.237478	0.358796		0.238807	0.35801		0.397099	0.394274	0.403726	0.403183	407407	407556	407407	407556	SIB locked, 2 Houtaomuga ind., useallsnps NO	SIB locked, 3 Houtaomuga ind., useallsnps NO	SIB unlocked, 2 Houtaomuga ind., useallsnps NO	SIB unlocked, 3 Houtaomuga ind., useallsnps NO
USR1 pseudohaploid	Nganasan	before Onge			3	0.399684	0.239024	0.361292		0.00484077	0.00238977	0.00383502		0	0	4	0	12	0	13.362	13.362	13.362	13.362					599.299	597.429	573.582	571.183					rejected	rejected	rejected	rejected	3	3	3	3	2	0.00269906	1	0.00134953	1	0.00134953	1	0.00134953	0.237332	0.3655		0.24242	0.363479		0.23737	0.358865		0.238974	0.357324		0.397168	0.394101	0.403765	0.403702	407407	407556	407407	407556	SIB locked, 2 Houtaomuga ind., useallsnps NO	SIB locked, 3 Houtaomuga ind., useallsnps NO	SIB unlocked, 2 Houtaomuga ind., useallsnps NO	SIB unlocked, 3 Houtaomuga ind., useallsnps NO
USR1 pseudohaploid	Nganasan	Ust'-Ishim			3	0.399614	0.239026	0.36136		0.00474693	0.00234515	0.00369056		0	0	4	0	12	0	13.362	13.362	13.362	13.362					599.278	597.41	573.563	571.152					rejected	rejected	rejected	rejected	3	3	3	3	2	0.00269906	1	0.00134953	1	0.00134953	1	0.00134953	0.237351	0.365447		0.242408	0.363486		0.237541	0.358666		0.238805	0.357842		0.397202	0.394106	0.403793	0.403353	407407	407556	407407	407556	SIB locked, 2 Houtaomuga ind., useallsnps NO	SIB locked, 3 Houtaomuga ind., useallsnps NO	SIB unlocked, 2 Houtaomuga ind., useallsnps NO	SIB unlocked, 3 Houtaomuga ind., useallsnps NO
USR1 pseudohaploid	Saqqaq	before Tianyuan			3	0.372119	0.239531	0.38835		0.00811411	0.00773647	0.00143883		0	0	4	0	8	0	16.315	16.317	16.315	16.317					676.793	675.264	656.506	654.231					rejected	rejected	rejected	rejected	2	2	2	2	2	0.00269906	1	0.00134953	1	0.00134953	1	0.00134953	0.245205	0.390058		0.247138	0.387403		0.232079	0.388996		0.233702	0.386944		0.364737	0.365459	0.378925	0.379354	407407	407556	407407	407556	SIB locked, 2 Houtaomuga ind., useallsnps NO	SIB locked, 3 Houtaomuga ind., useallsnps NO	SIB unlocked, 2 Houtaomuga ind., useallsnps NO	SIB unlocked, 3 Houtaomuga ind., useallsnps NO
USR1 pseudohaploid	Saqqaq	Onge			3	0.371981	0.239695	0.388325		0.00793923	0.00757319	0.00146099		0	0	4	0	8	0	16.315	16.317	16.315	16.317					676.768	675.24	656.485	654.233					rejected	rejected	rejected	rejected	2	2	2	2	2	0.00269906	1	0.00134953	1	0.00134953	1	0.00134953	0.245229	0.390042		0.247107	0.387401		0.232063	0.388998		0.234379	0.386859		0.364729	0.365492	0.378939	0.378762	407407	407556	407407	407556	SIB locked, 2 Houtaomuga ind., useallsnps NO	SIB locked, 3 Houtaomuga ind., useallsnps NO	SIB unlocked, 2 Houtaomuga ind., useallsnps NO	SIB unlocked, 3 Houtaomuga ind., useallsnps NO
USR1 pseudohaploid	before Houtaomuga	basal west			3	0.44202	0.241918	0.316061		0.154816	0.154193	0.00142868		0	0	4	0	12	0	12.407	12.41	12.407	12.41					529.272	525.971	507.899	509.155					rejected	rejected	rejected	rejected	3	3	3	3	2	0.00269906	1	0.00134953	1	0.00134953	1	0.00134953	0.325206	0.317633		0.325159	0.316846		0.306293	0.314521		0.0110145	0.315245		0.357161	0.357995	0.379186	0.67374	407407	407556	407407	407556	SIB locked, 2 Houtaomuga ind., useallsnps NO	SIB locked, 3 Houtaomuga ind., useallsnps NO	SIB unlocked, 2 Houtaomuga ind., useallsnps NO	SIB unlocked, 3 Houtaomuga ind., useallsnps NO
USR1 pseudohaploid	before Baikal HG	Tianyuan			3	0.362036	0.242825	0.395139		0.00677967	0.00713585	0.0012915		0	0	4	0	12	0	16.315	16.317	16.315	16.317					711.955	711.192	683.201	682.055					rejected	rejected	rejected	rejected	3	3	3	3	2	0.00269906	1	0.00134953	1	0.00134953	1	0.00134953	0.247924	0.396189		0.249988	0.393547		0.236341	0.396191		0.237046	0.39463		0.355887	0.356465	0.367468	0.368324	407407	407556	407407	407556	SIB locked, 2 Houtaomuga ind., useallsnps NO	SIB locked, 3 Houtaomuga ind., useallsnps NO	SIB unlocked, 2 Houtaomuga ind., useallsnps NO	SIB unlocked, 3 Houtaomuga ind., useallsnps NO
USR1 pseudohaploid	Baikal HG	before Jomon			3	0.361985	0.24289	0.395125		0.00674809	0.00707558	0.0012916		0	0	4	0	12	0	16.315	16.317	16.315	16.317					711.962	711.197	683.205	682.056					rejected	rejected	rejected	rejected	3	3	3	3	2	0.00269906	1	0.00134953	1	0.00134953	1	0.00134953	0.247945	0.396206		0.249991	0.393554		0.236421	0.39616		0.237201	0.394581		0.355849	0.356455	0.367419	0.368218	407407	407556	407407	407556	SIB locked, 2 Houtaomuga ind., useallsnps NO	SIB locked, 3 Houtaomuga ind., useallsnps NO	SIB unlocked, 2 Houtaomuga ind., useallsnps NO	SIB unlocked, 3 Houtaomuga ind., useallsnps NO
USR1 pseudohaploid	Baikal HG	Tianyuan			3	0.36199	0.242921	0.39509		0.00676756	0.00708599	0.00128377		0	0	4	0	12	0	16.315	16.317	16.315	16.317					711.941	711.178	683.193	682.04					rejected	rejected	rejected	rejected	3	3	3	3	2	0.00269906	1	0.00134953	1	0.00134953	1	0.00134953	0.247979	0.396197		0.250011	0.393547		0.236144	0.396095		0.23755	0.394519		0.355824	0.356442	0.367761	0.367931	407407	407556	407407	407556	SIB locked, 2 Houtaomuga ind., useallsnps NO	SIB locked, 3 Houtaomuga ind., useallsnps NO	SIB unlocked, 2 Houtaomuga ind., useallsnps NO	SIB unlocked, 3 Houtaomuga ind., useallsnps NO
USR1 pseudohaploid	before Baikal HG	before Jomon			3	0.361917	0.242926	0.395158		0.00666789	0.00701376	0.00131746		0	0	4	0	12	0	16.315	16.317	16.315	16.317					711.976	711.212	683.217	682.066					rejected	rejected	rejected	rejected	3	3	3	3	2	0.00269906	1	0.00134953	1	0.00134953	1	0.00134953	0.24788	0.396258		0.250001	0.393564		0.236357	0.396222		0.237464	0.394588		0.355862	0.356435	0.367421	0.367948	407407	407556	407407	407556	SIB locked, 2 Houtaomuga ind., useallsnps NO	SIB locked, 3 Houtaomuga ind., useallsnps NO	SIB unlocked, 2 Houtaomuga ind., useallsnps NO	SIB unlocked, 3 Houtaomuga ind., useallsnps NO
USR1 pseudohaploid	Saqqaq	BE			3	0.396444	0.243128	0.360428		0.00666143	0.00378193	0.0030365		0	0	4	0	4	0	12.887	12.894	12.893	12.908					546.686	543.944	529.294	526.142					rejected	rejected	rejected	rejected	1	1	1	1	2	0.00269906	1	0.00134953	1	0.00134953	1	0.00134953	0.245655	0.363756		0.247023	0.362212		0.239312	0.358283		0.240522	0.357461		0.390589	0.390765	0.402405	0.402017	407407	407556	407407	407556	SIB locked, 2 Houtaomuga ind., useallsnps NO	SIB locked, 3 Houtaomuga ind., useallsnps NO	SIB unlocked, 2 Houtaomuga ind., useallsnps NO	SIB unlocked, 3 Houtaomuga ind., useallsnps NO
USR1 pseudohaploid	before Houtaomuga	Neanderthal			3	0.709387	0.243943	0.0466701		0.179556	0.179875	0.00035444		0	0	4	0	12	0	18.956	18.963	18.624	18.55					983.084	982.522	940.592	940.21					rejected	rejected	rejected	rejected	3	3	3	3	2	0.00269906	1	0.00134953	1	0.00134953	1	0.00134953	0.39609	0.0463505		0.397648	0.0464931		0.13296	0.0466736		0.0490726	0.0471634		0.55756	0.555859	0.820366	0.903764	407407	407556	407407	407556	SIB locked, 2 Houtaomuga ind., useallsnps NO	SIB locked, 3 Houtaomuga ind., useallsnps NO	SIB unlocked, 2 Houtaomuga ind., useallsnps NO	SIB unlocked, 3 Houtaomuga ind., useallsnps NO
USR1 pseudohaploid	before Houtaomuga	basal AFR			3	0.707391	0.244409	0.0482007		0.210921	0.210558	0.000627535		0	0	4	0	12	0	18.919	18.924	18.604	18.553					950.265	948.653	907.215	906.087					rejected	rejected	rejected	rejected	3	3	3	3	2	0.00269906	1	0.00134953	1	0.00134953	1	0.00134953	0.529736	0.048579		0.180541	0.048843		0.0264627	0.0474613		0.240895	0.0479196		0.421685	0.770616	0.926076	0.711185	407407	407556	407407	407556	SIB locked, 2 Houtaomuga ind., useallsnps NO	SIB locked, 3 Houtaomuga ind., useallsnps NO	SIB unlocked, 2 Houtaomuga ind., useallsnps NO	SIB unlocked, 3 Houtaomuga ind., useallsnps NO
USR1 pseudohaploid	before Saqqaq	Tianyuan			3	0.362946	0.246703	0.390351		0.00641809	0.00659447	0.00148367		0	0	4	0	12	0	16.315	16.317	16.315	16.317					704.775	703.169	677.297	675.163					rejected	rejected	rejected	rejected	3	3	3	3	2	0.00269906	1	0.00134953	1	0.00134953	1	0.00134953	0.251208	0.391764		0.253468	0.388762		0.240395	0.391455		0.241743	0.389422		0.357028	0.35777	0.36815	0.368835	407407	407556	407407	407556	SIB locked, 2 Houtaomuga ind., useallsnps NO	SIB locked, 3 Houtaomuga ind., useallsnps NO	SIB unlocked, 2 Houtaomuga ind., useallsnps NO	SIB unlocked, 3 Houtaomuga ind., useallsnps NO
USR1 pseudohaploid	before Saqqaq	before Jomon			3	0.362864	0.246768	0.390367		0.00632708	0.00656848	0.00146654		0	0	4	0	12	0	16.315	16.317	16.315	16.317					704.795	703.188	677.313	675.183					rejected	rejected	rejected	rejected	3	3	3	3	2	0.00269906	1	0.00134953	1	0.00134953	1	0.00134953	0.251226	0.391787		0.253511	0.388691		0.240334	0.391388		0.242004	0.389602		0.356987	0.357798	0.368278	0.368394	407407	407556	407407	407556	SIB locked, 2 Houtaomuga ind., useallsnps NO	SIB locked, 3 Houtaomuga ind., useallsnps NO	SIB unlocked, 2 Houtaomuga ind., useallsnps NO	SIB unlocked, 3 Houtaomuga ind., useallsnps NO
USR1 pseudohaploid	before Baikal HG	before Tianyuan			3	0.363535	0.248734	0.387732		0.0069128	0.00570131	0.00175968		0	0	4	0	12	0	16.315	16.317	16.315	16.317					701.83	700.912	672.228	671.02					rejected	rejected	rejected	rejected	3	3	3	3	2	0.00269906	1	0.00134953	1	0.00134953	1	0.00134953	0.252667	0.390103		0.254564	0.387552		0.243403	0.38742		0.244302	0.385851		0.35723	0.357884	0.369177	0.369847	407407	407556	407407	407556	SIB locked, 2 Houtaomuga ind., useallsnps NO	SIB locked, 3 Houtaomuga ind., useallsnps NO	SIB unlocked, 2 Houtaomuga ind., useallsnps NO	SIB unlocked, 3 Houtaomuga ind., useallsnps NO
USR1 pseudohaploid	before Baikal HG	Onge			3	0.363433	0.248847	0.38772		0.00681407	0.00554873	0.00180558		0	0	4	0	12	0	16.315	16.317	16.315	16.317					701.806	700.889	672.209	671.004					rejected	rejected	rejected	rejected	3	3	3	3	2	0.00269906	1	0.00134953	1	0.00134953	1	0.00134953	0.252604	0.390186		0.254578	0.387554		0.243656	0.387287		0.244551	0.385854		0.35721	0.357868	0.369057	0.369595	407407	407556	407407	407556	SIB locked, 2 Houtaomuga ind., useallsnps NO	SIB locked, 3 Houtaomuga ind., useallsnps NO	SIB unlocked, 2 Houtaomuga ind., useallsnps NO	SIB unlocked, 3 Houtaomuga ind., useallsnps NO
USR1 pseudohaploid	Baikal HG	Onge			3	0.363434	0.248867	0.387698		0.00687948	0.00565817	0.00178285		0	0	4	0	12	0	16.315	16.317	16.315	16.317					701.793	700.875	672.198	670.992					rejected	rejected	rejected	rejected	3	3	3	3	2	0.00269906	1	0.00134953	1	0.00134953	1	0.00134953	0.252704	0.39012		0.254703	0.387506		0.243542	0.387344		0.244519	0.385825		0.357176	0.357791	0.369114	0.369656	407407	407556	407407	407556	SIB locked, 2 Houtaomuga ind., useallsnps NO	SIB locked, 3 Houtaomuga ind., useallsnps NO	SIB unlocked, 2 Houtaomuga ind., useallsnps NO	SIB unlocked, 3 Houtaomuga ind., useallsnps NO
USR1 pseudohaploid	Baikal HG	before Tianyuan			3	0.363384	0.248876	0.387741		0.00676493	0.00560495	0.00171208		0	0	4	0	12	0	16.315	16.317	16.315	16.317					701.817	700.898	672.217	671.014					rejected	rejected	rejected	rejected	3	3	3	3	2	0.00269906	1	0.00134953	1	0.00134953	1	0.00134953	0.252731	0.390088		0.254595	0.387525		0.243448	0.387371		0.244728	0.385979		0.357181	0.35788	0.369181	0.369293	407407	407556	407407	407556	SIB locked, 2 Houtaomuga ind., useallsnps NO	SIB locked, 3 Houtaomuga ind., useallsnps NO	SIB unlocked, 2 Houtaomuga ind., useallsnps NO	SIB unlocked, 3 Houtaomuga ind., useallsnps NO
USR1 pseudohaploid	before FAMEA	BE			3	0.403513	0.249891	0.346597		0.18046	0.181996	0.0033886		0	0	4	0	4	0	13.023	13.035	13.051	13.064					601.296	599.674	571.471	568.821					rejected	rejected	rejected	rejected	1	1	1	1	2	0.00269906	1	0.00134953	1	0.00134953	1	0.00134953	0.154105	0.350369		0.155673	0.348469		0.522748	0.344398		0.167038	0.34315		0.495526	0.495858	0.132854	0.489812	407407	407556	407407	407556	SIB locked, 2 Houtaomuga ind., useallsnps NO	SIB locked, 3 Houtaomuga ind., useallsnps NO	SIB unlocked, 2 Houtaomuga ind., useallsnps NO	SIB unlocked, 3 Houtaomuga ind., useallsnps NO
USR1 pseudohaploid	before Saqqaq	before Tianyuan			3	0.364535	0.251356	0.384109		0.00678447	0.00539102	0.00203552		0	0	4	0	12	0	16.315	16.317	16.315	16.317					695.353	693.627	666.806	664.625					rejected	rejected	rejected	rejected	3	3	3	3	2	0.00269906	1	0.00134953	1	0.00134953	1	0.00134953	0.25489	0.386842		0.257011	0.38391		0.246251	0.383766		0.247274	0.381917		0.358268	0.359079	0.369983	0.370809	407407	407556	407407	407556	SIB locked, 2 Houtaomuga ind., useallsnps NO	SIB locked, 3 Houtaomuga ind., useallsnps NO	SIB unlocked, 2 Houtaomuga ind., useallsnps NO	SIB unlocked, 3 Houtaomuga ind., useallsnps NO
USR1 pseudohaploid	before Saqqaq	Onge			3	0.364496	0.251464	0.384041		0.00669361	0.0053219	0.00201964		0	0	4	0	12	0	16.315	16.317	16.315	16.317					695.33	693.605	666.79	664.609					rejected	rejected	rejected	rejected	3	3	3	3	2	0.00269906	1	0.00134953	1	0.00134953	1	0.00134953	0.254951	0.386762		0.257056	0.383794		0.246523	0.383727		0.247325	0.38188		0.358287	0.35915	0.36975	0.370795	407407	407556	407407	407556	SIB locked, 2 Houtaomuga ind., useallsnps NO	SIB locked, 3 Houtaomuga ind., useallsnps NO	SIB unlocked, 2 Houtaomuga ind., useallsnps NO	SIB unlocked, 3 Houtaomuga ind., useallsnps NO
USR1 pseudohaploid	before FAMEA	Ust'-Ishim			3	0.41118	0.254088	0.334732		0.0394125	0.0392364	0.0015535		0	0	4	0	13	0	13.362	13.362	13.362	13.362					630.291	630.243	601.024	599.441					rejected	rejected	rejected	rejected	3	3	4	3	2	0.00269906	1	0.00134953	1	0.00134953	1	0.00134953	0.273462	0.336791		0.272631	0.334637		0.195252	0.33448		0.275007	0.333021		0.389747	0.392732	0.470268	0.391972	407407	407556	407407	407556	SIB locked, 2 Houtaomuga ind., useallsnps NO	SIB locked, 3 Houtaomuga ind., useallsnps NO	SIB unlocked, 2 Houtaomuga ind., useallsnps NO	SIB unlocked, 3 Houtaomuga ind., useallsnps NO
USR1 pseudohaploid	Baikal HG	BE			3	0.386142	0.255425	0.358433		0.00498539	0.00165755	0.00435027		0	0	4	0	5	0	12.903	12.915	12.936	12.955					573.783	571.786	548.328	546.008					rejected	rejected	rejected	rejected	2	1	1	1	2	0.00269906	1	0.00134953	1	0.00134953	1	0.00134953	0.254572	0.363352		0.257614	0.360787		0.2538	0.355345		0.255712	0.35425		0.382076	0.381599	0.390855	0.390038	407407	407556	407407	407556	SIB locked, 2 Houtaomuga ind., useallsnps NO	SIB locked, 3 Houtaomuga ind., useallsnps NO	SIB unlocked, 2 Houtaomuga ind., useallsnps NO	SIB unlocked, 3 Houtaomuga ind., useallsnps NO
USR1 pseudohaploid	Houtaomuga	before Jomon			3	0.357097	0.256023	0.38688		0.00698958	0.0105569	0.00363721		0	0	4	0	8	0	16.315	16.317	16.315	16.317					733.966	731.746	699.797	696.55					rejected	rejected	rejected	rejected	2	2	2	2	2	0.00269906	1	0.00134953	1	0.00134953	1	0.00134953	0.264869	0.384587		0.265401	0.382993		0.247929	0.389633		0.245892	0.390307		0.350544	0.351606	0.362438	0.363801	407407	407556	407407	407556	SIB locked, 2 Houtaomuga ind., useallsnps NO	SIB locked, 3 Houtaomuga ind., useallsnps NO	SIB unlocked, 2 Houtaomuga ind., useallsnps NO	SIB unlocked, 3 Houtaomuga ind., useallsnps NO
USR1 pseudohaploid	Houtaomuga	Tianyuan			3	0.356876	0.256286	0.386839		0.00679897	0.0102772	0.00355339		0	0	4	0	8	0	16.315	16.317	16.315	16.317					733.944	731.725	699.802	696.535					rejected	rejected	rejected	rejected	2	2	2	2	2	0.00269906	1	0.00134953	1	0.00134953	1	0.00134953	0.264897	0.384577		0.265377	0.383048		0.248732	0.389661		0.246137	0.390068		0.350526	0.351575	0.361607	0.363795	407407	407556	407407	407556	SIB locked, 2 Houtaomuga ind., useallsnps NO	SIB locked, 3 Houtaomuga ind., useallsnps NO	SIB unlocked, 2 Houtaomuga ind., useallsnps NO	SIB unlocked, 3 Houtaomuga ind., useallsnps NO
USR1 pseudohaploid	Baikal HG	sis WHG			3	0.428698	0.257125	0.314177		0.0896176	0.0725798	0.0174554		0	0	4	0	12	0	13.455	13.419	12.923	13.041					666.205	667.447	533.899	542.378					rejected	rejected	rejected	rejected	4	4	2	2	2	0.00269906	1	0.00134953	1	0.00134953	1	0.00134953	0.302356	0.328475		0.305023	0.326364		0.270255	0.31119		0.150866	0.290678		0.369169	0.368613	0.418555	0.558456	407407	407556	407407	407556	SIB locked, 2 Houtaomuga ind., useallsnps NO	SIB locked, 3 Houtaomuga ind., useallsnps NO	SIB unlocked, 2 Houtaomuga ind., useallsnps NO	SIB unlocked, 3 Houtaomuga ind., useallsnps NO
USR1 pseudohaploid	before Saqqaq	BE			3	0.385994	0.258152	0.355854		0.00505848	0.0011173	0.00423841		0	0	4	0	9	0	12.92	12.926	12.967	12.983					571.209	568.772	545.845	543.026					rejected	rejected	rejected	rejected	3	2	2	2	2	0.00269906	1	0.00134953	1	0.00134953	1	0.00134953	0.258139	0.360332		0.25971	0.358588		0.25713	0.352664		0.257629	0.351831		0.381529	0.381702	0.390206	0.39054	407407	407556	407407	407556	SIB locked, 2 Houtaomuga ind., useallsnps NO	SIB locked, 3 Houtaomuga ind., useallsnps NO	SIB unlocked, 2 Houtaomuga ind., useallsnps NO	SIB unlocked, 3 Houtaomuga ind., useallsnps NO
USR1 pseudohaploid	before Ket/Selkup	BE			3	0.386093	0.258159	0.355748		0.00522066	0.00125143	0.00434591		0	0	4	0	9	0	12.92	12.926	12.969	12.985					571.196	568.759	545.825	543.02					rejected	rejected	rejected	rejected	3	2	2	2	2	0.00269906	1	0.00134953	1	0.00134953	1	0.00134953	0.258157	0.36036		0.259814	0.358524		0.256788	0.352501		0.257877	0.351608		0.381483	0.381662	0.390711	0.390515	407407	407556	407407	407556	SIB locked, 2 Houtaomuga ind., useallsnps NO	SIB locked, 3 Houtaomuga ind., useallsnps NO	SIB unlocked, 2 Houtaomuga ind., useallsnps NO	SIB unlocked, 3 Houtaomuga ind., useallsnps NO
USR1 pseudohaploid	Saqqaq	before BE			3	0.383475	0.258494	0.358032		0.00893953	0.00700535	0.00219327		0	0	4	0	8	0	12.917	12.933	12.893	12.909					569.417	566.933	550.494	547.292					rejected	rejected	rejected	rejected	2	2	2	2	2	0.00269906	1	0.00134953	1	0.00134953	1	0.00134953	0.263804	0.360722		0.265235	0.358769		0.251775	0.356941		0.25316	0.355696		0.375474	0.375996	0.391284	0.391144	407407	407556	407407	407556	SIB locked, 2 Houtaomuga ind., useallsnps NO	SIB locked, 3 Houtaomuga ind., useallsnps NO	SIB unlocked, 2 Houtaomuga ind., useallsnps NO	SIB unlocked, 3 Houtaomuga ind., useallsnps NO
USR1 pseudohaploid	before Baikal HG	BE			3	0.385121	0.258494	0.356385		0.00490364	0.0010548	0.00424599		0	0	4	0	9	0	12.922	12.928	12.961	12.972					573.97	571.882	548.495	546.045					rejected	rejected	rejected	rejected	3	2	2	2	2	0.00269906	1	0.00134953	1	0.00134953	1	0.00134953	0.258232	0.360887		0.26001	0.359122		0.257563	0.353015		0.258171	0.352516		0.380881	0.380868	0.389422	0.389313	407407	407556	407407	407556	SIB locked, 2 Houtaomuga ind., useallsnps NO	SIB locked, 3 Houtaomuga ind., useallsnps NO	SIB unlocked, 2 Houtaomuga ind., useallsnps NO	SIB unlocked, 3 Houtaomuga ind., useallsnps NO
USR1 pseudohaploid	Saqqaq	after BE			3	0.383241	0.25945	0.357309		0.00901841	0.00785382	0.00146657		0	0	4	0	4	0	12.905	12.921	12.898	12.91					566.245	564.207	550.476	547.305					rejected	rejected	rejected	rejected	1	1	1	1	2	0.00269906	1	0.00134953	1	0.00134953	1	0.00134953	0.265558	0.359248		0.266896	0.357432		0.252203	0.356802		0.253143	0.355753		0.375194	0.375672	0.390995	0.391104	407407	407556	407407	407556	SIB locked, 2 Houtaomuga ind., useallsnps NO	SIB locked, 3 Houtaomuga ind., useallsnps NO	SIB unlocked, 2 Houtaomuga ind., useallsnps NO	SIB unlocked, 3 Houtaomuga ind., useallsnps NO
USR1 pseudohaploid	before FAMEA	sis Malta			3	0.402639	0.259606	0.337756		0.0605846	0.060563	0.00159682		0	0	4	0	6	0	6.132	6.101	5.87	5.867					287.772	287.191	278.75	278.027					rejected	rejected	rejected	rejected	2	2	1	1	2	0.00269906	1	0.00134953	1	0.00134953	1	0.00134953	0.282259	0.339618		0.281085	0.338239		0.170252	0.337357		0.304826	0.335809		0.378123	0.380676	0.492391	0.359365	407407	407556	407407	407556	SIB locked, 2 Houtaomuga ind., useallsnps NO	SIB locked, 3 Houtaomuga ind., useallsnps NO	SIB unlocked, 2 Houtaomuga ind., useallsnps NO	SIB unlocked, 3 Houtaomuga ind., useallsnps NO
USR1 pseudohaploid	before Ket/Selkup	before BE			3	0.381097	0.260024	0.358879		0.00795585	0.00534362	0.00289943		0	0	4	0	11	0	12.891	12.906	12.928	12.946					587.474	585.261	560.113	557.393					rejected	rejected	rejected	rejected	3	3	3	2	2	0.00269906	1	0.00134953	1	0.00134953	1	0.00134953	0.263568	0.362363		0.265594	0.360059		0.254946	0.357188		0.255987	0.355908		0.374069	0.374347	0.387866	0.388105	407407	407556	407407	407556	SIB locked, 2 Houtaomuga ind., useallsnps NO	SIB locked, 3 Houtaomuga ind., useallsnps NO	SIB unlocked, 2 Houtaomuga ind., useallsnps NO	SIB unlocked, 3 Houtaomuga ind., useallsnps NO
USR1 pseudohaploid	before Ket/Selkup	after BE			3	0.380826	0.260918	0.358256		0.00730322	0.00525676	0.0023739		0	0	4	0	8	0	12.879	12.885	12.939	12.954					582.994	581.256	559.672	557.175					rejected	rejected	rejected	rejected	2	2	2	2	2	0.00269906	1	0.00134953	1	0.00134953	1	0.00134953	0.264328	0.361257		0.266479	0.35892		0.256216	0.357035		0.256648	0.355812		0.374415	0.374601	0.386749	0.38754	407407	407556	407407	407556	SIB locked, 2 Houtaomuga ind., useallsnps NO	SIB locked, 3 Houtaomuga ind., useallsnps NO	SIB unlocked, 2 Houtaomuga ind., useallsnps NO	SIB unlocked, 3 Houtaomuga ind., useallsnps NO
USR1 pseudohaploid	before Houtaomuga	before Jomon			3	0.356253	0.26108	0.382667		0.00643611	0.00729108	0.00144507		0	0	4	0	12	0	16.315	16.317	16.315	16.317					734.054	731.962	701.126	698.365					rejected	rejected	rejected	rejected	3	3	3	3	2	0.00269906	1	0.00134953	1	0.00134953	1	0.00134953	0.266558	0.38319		0.268178	0.380668		0.254696	0.384078		0.254888	0.382733		0.350252	0.351154	0.361226	0.362379	407407	407556	407407	407556	SIB locked, 2 Houtaomuga ind., useallsnps NO	SIB locked, 3 Houtaomuga ind., useallsnps NO	SIB unlocked, 2 Houtaomuga ind., useallsnps NO	SIB unlocked, 3 Houtaomuga ind., useallsnps NO
USR1 pseudohaploid	before Houtaomuga	Tianyuan			3	0.35624	0.26113	0.38263		0.00642192	0.00716871	0.00140443		0	0	4	0	12	0	16.315	16.317	16.315	16.317					734.034	731.943	701.109	698.35					rejected	rejected	rejected	rejected	3	3	3	3	2	0.00269906	1	0.00134953	1	0.00134953	1	0.00134953	0.266492	0.383264		0.268129	0.380713		0.254776	0.383985		0.255124	0.382557		0.350244	0.351158	0.361239	0.362319	407407	407556	407407	407556	SIB locked, 2 Houtaomuga ind., useallsnps NO	SIB locked, 3 Houtaomuga ind., useallsnps NO	SIB unlocked, 2 Houtaomuga ind., useallsnps NO	SIB unlocked, 3 Houtaomuga ind., useallsnps NO
USR1 pseudohaploid	Ust'-Ishim	before Onge			3	0.665273	0.261734	0.0729937		0.00155045	0.00808671	0.00801538		0	0	4	0	13	0	13.362	13.362	13.362	13.362					630.275	630.226	601.009	599.426					rejected	rejected	rejected	rejected	3	3	4	3	2	0.00269906	1	0.00134953	1	0.00134953	1	0.00134953	0.260921	0.0758715		0.256708	0.0779298		0.273406	0.061038		0.255901	0.0771355		0.663208	0.665362	0.665556	0.666964	407407	407556	407407	407556	SIB locked, 2 Houtaomuga ind., useallsnps NO	SIB locked, 3 Houtaomuga ind., useallsnps NO	SIB unlocked, 2 Houtaomuga ind., useallsnps NO	SIB unlocked, 3 Houtaomuga ind., useallsnps NO
USR1 pseudohaploid	before FAMEA	before U-I			3	0.402593	0.262223	0.335184		0.0394525	0.0386617	0.00157695		0	0	4	0	10	0	13.362	13.362	13.362	13.362					630.141	629.954	600.991	599.25					rejected	rejected	rejected	rejected	2	2	4	2	2	0.00269906	1	0.00134953	1	0.00134953	1	0.00134953	0.271409	0.337279		0.270415	0.335312		0.29926	0.334611		0.207808	0.333533		0.391312	0.394273	0.366129	0.458659	407407	407556	407407	407556	SIB locked, 2 Houtaomuga ind., useallsnps NO	SIB locked, 3 Houtaomuga ind., useallsnps NO	SIB unlocked, 2 Houtaomuga ind., useallsnps NO	SIB unlocked, 3 Houtaomuga ind., useallsnps NO
USR1 pseudohaploid	Houtaomuga	Onge			3	0.358269	0.263756	0.377975		0.00712423	0.0086408	0.00165147		0	0	4	0	8	0	16.315	16.317	16.315	16.317					723.624	721.284	689.103	685.877					rejected	rejected	rejected	rejected	2	2	2	2	2	0.00269906	1	0.00134953	1	0.00134953	1	0.00134953	0.271016	0.377385		0.2714	0.375904		0.257252	0.379306		0.255357	0.379306		0.351599	0.352696	0.363442	0.365337	407407	407556	407407	407556	SIB locked, 2 Houtaomuga ind., useallsnps NO	SIB locked, 3 Houtaomuga ind., useallsnps NO	SIB unlocked, 2 Houtaomuga ind., useallsnps NO	SIB unlocked, 3 Houtaomuga ind., useallsnps NO
USR1 pseudohaploid	Houtaomuga	before Tianyuan			3	0.35823	0.263906	0.377864		0.00704185	0.00848801	0.00158317		0	0	4	0	8	0	16.315	16.317	16.315	16.317					723.65	721.308	689.121	685.969					rejected	rejected	rejected	rejected	2	2	2	2	2	0.00269906	1	0.00134953	1	0.00134953	1	0.00134953	0.271077	0.377329		0.271384	0.375861		0.257454	0.379105		0.255711	0.37916		0.351594	0.352755	0.363441	0.365129	407407	407556	407407	407556	SIB locked, 2 Houtaomuga ind., useallsnps NO	SIB locked, 3 Houtaomuga ind., useallsnps NO	SIB unlocked, 2 Houtaomuga ind., useallsnps NO	SIB unlocked, 3 Houtaomuga ind., useallsnps NO
USR1 pseudohaploid	Saqqaq	before U-I			3	0.385143	0.266602	0.348256		0.0103102	0.00925991	0.00137261		0	0	4	0	5	0	13.362	13.362	13.362	13.362					576.217	574.022	559.726	556.428					rejected	rejected	rejected	rejected	1	1	1	2	2	0.00269906	1	0.00134953	1	0.00134953	1	0.00134953	0.273876	0.350079		0.275332	0.348262		0.258646	0.347914		0.258552	0.346768		0.376045	0.376406	0.39344	0.39468	407407	407556	407407	407556	SIB locked, 2 Houtaomuga ind., useallsnps NO	SIB locked, 3 Houtaomuga ind., useallsnps NO	SIB unlocked, 2 Houtaomuga ind., useallsnps NO	SIB unlocked, 3 Houtaomuga ind., useallsnps NO
USR1 pseudohaploid	sis WHG	AFR			3	0.720106	0.2667	0.0131937		0.0092344	0.011034	0.0025449		0	0	4	0	10	0	14.241	14.516	13.234	13.302					684.128	683.629	551.909	549.048					rejected	rejected	rejected	rejected	3	3	2	2	2	0.00269906	1	0.00134953	1	0.00134953	1	0.00134953	0.272856	0.0124947		0.251091	0.0167597		0.275844	0.0127888		0.267008	0.0107319		0.714649	0.732149	0.711367	0.72226	407407	407556	407407	407556	SIB locked, 2 Houtaomuga ind., useallsnps NO	SIB locked, 3 Houtaomuga ind., useallsnps NO	SIB unlocked, 2 Houtaomuga ind., useallsnps NO	SIB unlocked, 3 Houtaomuga ind., useallsnps NO
USR1 pseudohaploid	Saqqaq	east west			3	0.384898	0.266898	0.348204		0.010057	0.00889858	0.00145302		0	0	4	0	5	0	13.362	13.362	13.362	13.362					576.2	574.006	559.711	556.406					rejected	rejected	rejected	rejected	1	1	1	2	2	0.00269906	1	0.00134953	1	0.00134953	1	0.00134953	0.273891	0.350091		0.275279	0.348358		0.258847	0.347758		0.259576	0.346608		0.376018	0.376363	0.393395	0.393816	407407	407556	407407	407556	SIB locked, 2 Houtaomuga ind., useallsnps NO	SIB locked, 3 Houtaomuga ind., useallsnps NO	SIB unlocked, 2 Houtaomuga ind., useallsnps NO	SIB unlocked, 3 Houtaomuga ind., useallsnps NO
USR1 pseudohaploid	before FAMEA	basal WHG			3	0.415695	0.267562	0.316743		0.0883207	0.0879884	0.00132242		0	0	4	0	13	0	12.407	12.41	12.407	12.41					536.899	535.893	511.064	509.217					rejected	rejected	rejected	rejected	3	3	4	3	2	0.00269906	1	0.00134953	1	0.00134953	1	0.00134953	0.31092	0.318387		0.309628	0.317084		0.135609	0.316228		0.314091	0.315273		0.370693	0.373288	0.548163	0.370636	407407	407556	407407	407556	SIB locked, 2 Houtaomuga ind., useallsnps NO	SIB locked, 3 Houtaomuga ind., useallsnps NO	SIB unlocked, 2 Houtaomuga ind., useallsnps NO	SIB unlocked, 3 Houtaomuga ind., useallsnps NO
USR1 pseudohaploid	before Ket/Selkup	east west			3	0.382426	0.267932	0.349642		0.00791272	0.00597517	0.00224233		0	0	4	0	8	0	13.362	13.362	13.362	13.362					591.461	589.512	568.004	565.26					rejected	rejected	rejected	rejected	2	2	2	2	2	0.00269906	1	0.00134953	1	0.00134953	1	0.00134953	0.272017	0.352467		0.274066	0.350303		0.262282	0.348442		0.263363	0.347356		0.375516	0.375631	0.389276	0.389281	407407	407556	407407	407556	SIB locked, 2 Houtaomuga ind., useallsnps NO	SIB locked, 3 Houtaomuga ind., useallsnps NO	SIB unlocked, 2 Houtaomuga ind., useallsnps NO	SIB unlocked, 3 Houtaomuga ind., useallsnps NO
USR1 pseudohaploid	before Ket/Selkup	Ust'-Ishim			3	0.382486	0.267949	0.349565		0.00793909	0.0059996	0.00227813		0	0	4	0	8	0	13.362	13.362	13.362	13.362					591.469	589.562	568.052	565.391					rejected	rejected	rejected	rejected	2	2	2	2	2	0.00269906	1	0.00134953	1	0.00134953	1	0.00134953	0.271982	0.352476		0.274156	0.350164		0.262206	0.348345		0.263453	0.347274		0.375542	0.37568	0.389449	0.389273	407407	407556	407407	407556	SIB locked, 2 Houtaomuga ind., useallsnps NO	SIB locked, 3 Houtaomuga ind., useallsnps NO	SIB unlocked, 2 Houtaomuga ind., useallsnps NO	SIB unlocked, 3 Houtaomuga ind., useallsnps NO
USR1 pseudohaploid	before Ket/Selkup	before U-I			3	0.382362	0.267987	0.34965		0.0078417	0.00584523	0.00232362		0	0	4	0	8	0	13.362	13.362	13.362	13.362					591.477	589.527	568.019	565.277					rejected	rejected	rejected	rejected	2	2	2	2	2	0.00269906	1	0.00134953	1	0.00134953	1	0.00134953	0.271914	0.352553		0.274061	0.350319		0.262678	0.348553		0.263297	0.347176		0.375533	0.37562	0.388769	0.389527	407407	407556	407407	407556	SIB locked, 2 Houtaomuga ind., useallsnps NO	SIB locked, 3 Houtaomuga ind., useallsnps NO	SIB unlocked, 2 Houtaomuga ind., useallsnps NO	SIB unlocked, 3 Houtaomuga ind., useallsnps NO
USR1 pseudohaploid	before Ket/Selkup	before Onge			3	0.382399	0.268132	0.34947		0.00781138	0.00585167	0.00232327		0	0	4	0	8	0	13.362	13.362	13.362	13.362					591.49	589.582	568.064	565.406					rejected	rejected	rejected	rejected	2	2	2	2	2	0.00269906	1	0.00134953	1	0.00134953	1	0.00134953	0.271985	0.352433		0.274249	0.350065		0.262533	0.34829		0.26376	0.34709		0.375582	0.375686	0.389177	0.38915	407407	407556	407407	407556	SIB locked, 2 Houtaomuga ind., useallsnps NO	SIB locked, 3 Houtaomuga ind., useallsnps NO	SIB unlocked, 2 Houtaomuga ind., useallsnps NO	SIB unlocked, 3 Houtaomuga ind., useallsnps NO
USR1 pseudohaploid	before Houtaomuga	before Tianyuan			3	0.357624	0.268158	0.374218		0.00672881	0.00580395	0.0013829		0	0	4	0	12	0	16.315	16.317	16.315	16.317					723.721	721.492	690.303	687.496					rejected	rejected	rejected	rejected	3	3	3	3	2	0.00269906	1	0.00134953	1	0.00134953	1	0.00134953	0.27249	0.376182		0.273821	0.373825		0.263546	0.373926		0.262777	0.372938		0.351328	0.352354	0.362528	0.364285	407407	407556	407407	407556	SIB locked, 2 Houtaomuga ind., useallsnps NO	SIB locked, 3 Houtaomuga ind., useallsnps NO	SIB unlocked, 2 Houtaomuga ind., useallsnps NO	SIB unlocked, 3 Houtaomuga ind., useallsnps NO
USR1 pseudohaploid	Saqqaq	before Onge			3	0.384456	0.268166	0.347378		0.00965917	0.00840715	0.00159108		0	0	4	0	8	0	13.362	13.362	13.362	13.362					576.508	574.445	560.286	557.211					rejected	rejected	rejected	rejected	2	2	2	2	2	0.00269906	1	0.00134953	1	0.00134953	1	0.00134953	0.274648	0.349473		0.276189	0.347504		0.260438	0.346868		0.261389	0.345666		0.375879	0.376307	0.392694	0.392945	407407	407556	407407	407556	SIB locked, 2 Houtaomuga ind., useallsnps NO	SIB locked, 3 Houtaomuga ind., useallsnps NO	SIB unlocked, 2 Houtaomuga ind., useallsnps NO	SIB unlocked, 3 Houtaomuga ind., useallsnps NO
USR1 pseudohaploid	Saqqaq	Ust'-Ishim			3	0.384475	0.268214	0.347312		0.00967781	0.00844268	0.00162454		0	0	4	0	8	0	13.362	13.362	13.362	13.362					576.486	574.424	560.268	557.194					rejected	rejected	rejected	rejected	2	2	2	2	2	0.00269906	1	0.00134953	1	0.00134953	1	0.00134953	0.27468	0.349423		0.2763	0.347407		0.260326	0.346921		0.261549	0.345495		0.375897	0.376293	0.392753	0.392956	407407	407556	407407	407556	SIB locked, 2 Houtaomuga ind., useallsnps NO	SIB locked, 3 Houtaomuga ind., useallsnps NO	SIB unlocked, 2 Houtaomuga ind., useallsnps NO	SIB unlocked, 3 Houtaomuga ind., useallsnps NO
USR1 pseudohaploid	before Houtaomuga	Onge			3	0.357332	0.268403	0.374265		0.00635643	0.00547206	0.001355		0	0	4	0	12	0	16.315	16.317	16.315	16.317					723.697	721.47	690.287	687.468					rejected	rejected	rejected	rejected	3	3	3	3	2	0.00269906	1	0.00134953	1	0.00134953	1	0.00134953	0.272524	0.37616		0.273722	0.373879		0.26374	0.374074		0.263627	0.372948		0.351316	0.352399	0.362186	0.363425	407407	407556	407407	407556	SIB locked, 2 Houtaomuga ind., useallsnps NO	SIB locked, 3 Houtaomuga ind., useallsnps NO	SIB unlocked, 2 Houtaomuga ind., useallsnps NO	SIB unlocked, 3 Houtaomuga ind., useallsnps NO
USR1 pseudohaploid	Saqqaq	sis WHG			3	0.408633	0.268641	0.322726		0.0304969	0.0202182	0.010467		0	0	4	0	8	0	13.552	13.528	12.994	12.965					634.593	635.68	504.434	503.452					rejected	rejected	rejected	rejected	3	3	1	1	2	0.00269906	1	0.00134953	1	0.00134953	1	0.00134953	0.284689	0.332683		0.287392	0.330762		0.253672	0.312499		0.248813	0.314958		0.382628	0.381846	0.433829	0.436229	407407	407556	407407	407556	SIB locked, 2 Houtaomuga ind., useallsnps NO	SIB locked, 3 Houtaomuga ind., useallsnps NO	SIB unlocked, 2 Houtaomuga ind., useallsnps NO	SIB unlocked, 3 Houtaomuga ind., useallsnps NO
USR1 pseudohaploid	Baikal HG	before BE			3	0.37378	0.270505	0.355715		0.0072679	0.00437642	0.00309226		0	0	4	0	13	0	12.941	12.953	12.944	12.954					595.37	593.792	569.122	566.886					rejected	rejected	rejected	rejected	4	3	3	3	2	0.00269906	1	0.00134953	1	0.00134953	1	0.00134953	0.273377	0.359249		0.275058	0.357336		0.26611	0.353507		0.267477	0.352767		0.367374	0.367606	0.380383	0.379756	407407	407556	407407	407556	SIB locked, 2 Houtaomuga ind., useallsnps NO	SIB locked, 3 Houtaomuga ind., useallsnps NO	SIB unlocked, 2 Houtaomuga ind., useallsnps NO	SIB unlocked, 3 Houtaomuga ind., useallsnps NO
USR1 pseudohaploid	before Baikal HG	before BE			3	0.373704	0.27053	0.355766		0.00717754	0.00430604	0.00309085		0	0	4	0	13	0	12.941	12.954	12.942	12.954					595.385	593.808	569.123	566.898					rejected	rejected	rejected	rejected	4	3	3	3	2	0.00269906	1	0.00134953	1	0.00134953	1	0.00134953	0.27334	0.359324		0.275019	0.357335		0.266196	0.353653		0.267564	0.352754		0.367336	0.367646	0.380151	0.379682	407407	407556	407407	407556	SIB locked, 2 Houtaomuga ind., useallsnps NO	SIB locked, 3 Houtaomuga ind., useallsnps NO	SIB unlocked, 2 Houtaomuga ind., useallsnps NO	SIB unlocked, 3 Houtaomuga ind., useallsnps NO
USR1 pseudohaploid	before Houtaomuga	WHG			3	0.428937	0.270718	0.300344		0.111094	0.104265	0.00803331		0	0	4	0	15	0	13.552	13.64	13.15	13.099					697.35	697.256	565.25	559.636					rejected	rejected	rejected	rejected	5	4	3	3	2	0.00269906	1	0.00134953	1	0.00134953	1	0.00134953	0.344677	0.309729		0.349385	0.304305		0.126185	0.293047		0.262627	0.294295		0.345594	0.34631	0.580768	0.443078	407407	407556	407407	407556	SIB locked, 2 Houtaomuga ind., useallsnps NO	SIB locked, 3 Houtaomuga ind., useallsnps NO	SIB unlocked, 2 Houtaomuga ind., useallsnps NO	SIB unlocked, 3 Houtaomuga ind., useallsnps NO
USR1 pseudohaploid	Houtaomuga	BE			3	0.379735	0.271091	0.349174		0.00534617	0.00231214	0.00307111		0	0	4	0	4	0	12.995	12.992	13.034	13.036					591.764	588.248	563.333	558.801					rejected	rejected	rejected	rejected	1	1	1	1	2	0.00269906	1	0.00134953	1	0.00134953	1	0.00134953	0.272972	0.352213		0.273178	0.351415		0.269476	0.346313		0.268738	0.346755		0.374815	0.375407	0.384211	0.384507	407407	407556	407407	407556	SIB locked, 2 Houtaomuga ind., useallsnps NO	SIB locked, 3 Houtaomuga ind., useallsnps NO	SIB unlocked, 2 Houtaomuga ind., useallsnps NO	SIB unlocked, 3 Houtaomuga ind., useallsnps NO
USR1 pseudohaploid	before Saqqaq	before BE			3	0.37502	0.271305	0.353675		0.00711019	0.004042	0.00333155		0	0	4	0	13	0	12.948	12.962	12.965	12.982					589.529	587.235	563.787	560.783					rejected	rejected	rejected	rejected	4	3	3	3	2	0.00269906	1	0.00134953	1	0.00134953	1	0.00134953	0.273858	0.357518		0.275586	0.355309		0.267245	0.351591		0.268532	0.350282		0.368624	0.369105	0.381164	0.381186	407407	407556	407407	407556	SIB locked, 2 Houtaomuga ind., useallsnps NO	SIB locked, 3 Houtaomuga ind., useallsnps NO	SIB unlocked, 2 Houtaomuga ind., useallsnps NO	SIB unlocked, 3 Houtaomuga ind., useallsnps NO
USR1 pseudohaploid	before Baikal HG	after BE			3	0.373102	0.271787	0.355111		0.00670412	0.00464885	0.00223413		0	0	4	0	10	0	12.926	12.939	12.95	12.956					591.655	590.493	568.807	566.752					rejected	rejected	rejected	rejected	3	2	3	2	2	0.00269906	1	0.00134953	1	0.00134953	1	0.00134953	0.274976	0.357862		0.276534	0.35598		0.268386	0.353522		0.267252	0.35308		0.367162	0.367486	0.378092	0.379668	407407	407556	407407	407556	SIB locked, 2 Houtaomuga ind., useallsnps NO	SIB locked, 3 Houtaomuga ind., useallsnps NO	SIB unlocked, 2 Houtaomuga ind., useallsnps NO	SIB unlocked, 3 Houtaomuga ind., useallsnps NO
USR1 pseudohaploid	Baikal HG	after BE			3	0.373024	0.271845	0.355131		0.00659307	0.00454115	0.00224122		0	0	4	0	10	0	12.925	12.939	12.951	12.956					591.64	590.477	568.795	566.733					rejected	rejected	rejected	rejected	3	2	3	2	2	0.00269906	1	0.00134953	1	0.00134953	1	0.00134953	0.274916	0.357905		0.276545	0.355987		0.268236	0.353483		0.267683	0.35315		0.367179	0.367468	0.378281	0.379167	407407	407556	407407	407556	SIB locked, 2 Houtaomuga ind., useallsnps NO	SIB locked, 3 Houtaomuga ind., useallsnps NO	SIB unlocked, 2 Houtaomuga ind., useallsnps NO	SIB unlocked, 3 Houtaomuga ind., useallsnps NO
USR1 pseudohaploid	before Saqqaq	after BE			3	0.374411	0.272836	0.352754		0.00662639	0.00423604	0.00260444		0	0	4	0	9	0	12.933	12.948	12.979	12.987					585.493	583.632	563.457	560.627					rejected	rejected	rejected	rejected	3	2	2	2	2	0.00269906	1	0.00134953	1	0.00134953	1	0.00134953	0.27561	0.355963		0.277299	0.35377		0.269319	0.350855		0.269115	0.350427		0.368427	0.368931	0.379826	0.380458	407407	407556	407407	407556	SIB locked, 2 Houtaomuga ind., useallsnps NO	SIB locked, 3 Houtaomuga ind., useallsnps NO	SIB unlocked, 2 Houtaomuga ind., useallsnps NO	SIB unlocked, 3 Houtaomuga ind., useallsnps NO
USR1 pseudohaploid	sis WHG	before Neanderthal			3	0.715324	0.273135	0.0115419		0.0135912	0.0180746	0.00454976		0	0	4	0	6	0	14.038	14.539	13.112	13.199					684.557	684.095	550.578	552.251					rejected	rejected	rejected	rejected	2	2	1	1	2	0.00269906	1	0.00134953	1	0.00134953	1	0.00134953	0.284042	0.00958852		0.246146	0.0182877		0.282485	0.00834089		0.279864	0.00995051		0.706369	0.735566	0.709174	0.710185	407407	407556	407407	407556	SIB locked, 2 Houtaomuga ind., useallsnps NO	SIB locked, 3 Houtaomuga ind., useallsnps NO	SIB unlocked, 2 Houtaomuga ind., useallsnps NO	SIB unlocked, 3 Houtaomuga ind., useallsnps NO
USR1 pseudohaploid	before FAMEA	basal west			3	0.410093	0.273372	0.316535		0.0825842	0.0825059	0.00167086		0	0	4	0	13	0	12.407	12.41	12.407	12.41					536.903	535.896	511.067	509.931					rejected	rejected	rejected	rejected	3	3	4	3	2	0.00269906	1	0.00134953	1	0.00134953	1	0.00134953	0.310794	0.318387		0.309627	0.317085		0.149952	0.316273		0.323115	0.314396		0.370819	0.373288	0.533775	0.362489	407407	407556	407407	407556	SIB locked, 2 Houtaomuga ind., useallsnps NO	SIB locked, 3 Houtaomuga ind., useallsnps NO	SIB unlocked, 2 Houtaomuga ind., useallsnps NO	SIB unlocked, 3 Houtaomuga ind., useallsnps NO
USR1 pseudohaploid	before Houtaomuga	BE			3	0.378972	0.276074	0.344953		0.00593323	0.00221286	0.00416149		0	0	4	0	8	0	13.015	13.022	13.081	13.09					592.607	589.367	565.275	561.769					rejected	rejected	rejected	rejected	2	2	2	2	2	0.00269906	1	0.00134953	1	0.00134953	1	0.00134953	0.276806	0.349341		0.278176	0.347673		0.27635	0.341543		0.272966	0.341255		0.373853	0.374151	0.382107	0.385779	407407	407556	407407	407556	SIB locked, 2 Houtaomuga ind., useallsnps NO	SIB locked, 3 Houtaomuga ind., useallsnps NO	SIB unlocked, 2 Houtaomuga ind., useallsnps NO	SIB unlocked, 3 Houtaomuga ind., useallsnps NO
USR1 pseudohaploid	Saqqaq	basal west			3	0.390656	0.279159	0.330186		0.0155485	0.0145448	0.0011792		0	0	4	0	8	0	12.407	12.41	12.407	12.41					483.899	481.201	468.365	465.23					rejected	rejected	rejected	rejected	2	2	2	2	2	0.00269906	1	0.00134953	1	0.00134953	1	0.00134953	0.2912	0.331694		0.292296	0.330427		0.266407	0.329705		0.266731	0.328917		0.377106	0.377277	0.403888	0.404352	407407	407556	407407	407556	SIB locked, 2 Houtaomuga ind., useallsnps NO	SIB locked, 3 Houtaomuga ind., useallsnps NO	SIB unlocked, 2 Houtaomuga ind., useallsnps NO	SIB unlocked, 3 Houtaomuga ind., useallsnps NO
USR1 pseudohaploid	Baikal HG	east west			3	0.374574	0.279231	0.346195		0.00746245	0.00530823	0.00234221		0	0	4	0	9	0	13.362	13.362	13.362	13.362					600.509	599.16	577.589	575.354					rejected	rejected	rejected	rejected	3	2	2	2	2	0.00269906	1	0.00134953	1	0.00134953	1	0.00134953	0.283025	0.348983		0.284559	0.347205		0.274412	0.344772		0.274927	0.34382		0.367992	0.368236	0.380816	0.381253	407407	407556	407407	407556	SIB locked, 2 Houtaomuga ind., useallsnps NO	SIB locked, 3 Houtaomuga ind., useallsnps NO	SIB unlocked, 2 Houtaomuga ind., useallsnps NO	SIB unlocked, 3 Houtaomuga ind., useallsnps NO
USR1 pseudohaploid	before Baikal HG	east west			3	0.37455	0.279233	0.346217		0.00744966	0.00529866	0.00235595		0	0	4	0	9	0	13.362	13.362	13.362	13.362					600.522	599.174	577.6	575.364					rejected	rejected	rejected	rejected	3	2	2	2	2	0.00269906	1	0.00134953	1	0.00134953	1	0.00134953	0.282943	0.349071		0.284616	0.347171		0.274417	0.344731		0.274957	0.343895		0.367986	0.368213	0.380852	0.381148	407407	407556	407407	407556	SIB locked, 2 Houtaomuga ind., useallsnps NO	SIB locked, 3 Houtaomuga ind., useallsnps NO	SIB unlocked, 2 Houtaomuga ind., useallsnps NO	SIB unlocked, 3 Houtaomuga ind., useallsnps NO
USR1 pseudohaploid	Baikal HG	before U-I			3	0.374541	0.279246	0.346213		0.00742436	0.00523457	0.00237338		0	0	4	0	9	0	13.362	13.362	13.362	13.362					600.525	599.176	577.602	575.364					rejected	rejected	rejected	rejected	3	2	2	2	2	0.00269906	1	0.00134953	1	0.00134953	1	0.00134953	0.282986	0.349047		0.284502	0.347238		0.27449	0.344709		0.275007	0.343856		0.367967	0.36826	0.380801	0.381137	407407	407556	407407	407556	SIB locked, 2 Houtaomuga ind., useallsnps NO	SIB locked, 3 Houtaomuga ind., useallsnps NO	SIB unlocked, 2 Houtaomuga ind., useallsnps NO	SIB unlocked, 3 Houtaomuga ind., useallsnps NO
USR1 pseudohaploid	before Baikal HG	before U-I			3	0.374541	0.279262	0.346196		0.00740745	0.00524269	0.00234671		0	0	4	0	9	0	13.362	13.362	13.362	13.362					600.538	599.19	577.613	575.375					rejected	rejected	rejected	rejected	3	2	2	2	2	0.00269906	1	0.00134953	1	0.00134953	1	0.00134953	0.283018	0.348999		0.284516	0.347211		0.274474	0.344707		0.27504	0.343869		0.367983	0.368273	0.380819	0.381091	407407	407556	407407	407556	SIB locked, 2 Houtaomuga ind., useallsnps NO	SIB locked, 3 Houtaomuga ind., useallsnps NO	SIB unlocked, 2 Houtaomuga ind., useallsnps NO	SIB unlocked, 3 Houtaomuga ind., useallsnps NO
USR1 pseudohaploid	before Saqqaq	east west			3	0.376066	0.279497	0.344437		0.00723174	0.0050644	0.00241361		0	0	4	0	10	0	13.362	13.362	13.362	13.362					593.839	591.775	571.732	568.706					rejected	rejected	rejected	rejected	3	3	2	2	2	0.00269906	1	0.00134953	1	0.00134953	1	0.00134953	0.283022	0.347426		0.284643	0.345298		0.274684	0.342952		0.27564	0.342072		0.369552	0.370059	0.382364	0.382288	407407	407556	407407	407556	SIB locked, 2 Houtaomuga ind., useallsnps NO	SIB locked, 3 Houtaomuga ind., useallsnps NO	SIB unlocked, 2 Houtaomuga ind., useallsnps NO	SIB unlocked, 3 Houtaomuga ind., useallsnps NO
USR1 pseudohaploid	before Saqqaq	before U-I			3	0.37614	0.279536	0.344324		0.00733318	0.00499648	0.00260097		0	0	4	0	10	0	13.362	13.362	13.362	13.362					593.854	591.79	571.744	568.713					rejected	rejected	rejected	rejected	3	3	2	2	2	0.00269906	1	0.00134953	1	0.00134953	1	0.00134953	0.282941	0.347452		0.284669	0.345356		0.274764	0.342875		0.275771	0.341613		0.369607	0.369975	0.382361	0.382616	407407	407556	407407	407556	SIB locked, 2 Houtaomuga ind., useallsnps NO	SIB locked, 3 Houtaomuga ind., useallsnps NO	SIB unlocked, 2 Houtaomuga ind., useallsnps NO	SIB unlocked, 3 Houtaomuga ind., useallsnps NO
USR1 pseudohaploid	sis WHG	basal AFR			3	0.708468	0.279585	0.0119466		0.0241214	0.0275837	0.00390074		0	0	4	0	6	0	14.156	14.533	12.905	13.202					684.387	683.907	562.276	548.607					rejected	rejected	rejected	rejected	2	2	1	1	2	0.00269906	1	0.00134953	1	0.00134953	1	0.00134953	0.277339	0.0113522		0.248459	0.0175286		0.31566	0.00853176		0.276882	0.0103737		0.711309	0.734012	0.675808	0.712744	407407	407556	407407	407556	SIB locked, 2 Houtaomuga ind., useallsnps NO	SIB locked, 3 Houtaomuga ind., useallsnps NO	SIB unlocked, 2 Houtaomuga ind., useallsnps NO	SIB unlocked, 3 Houtaomuga ind., useallsnps NO
USR1 pseudohaploid	before Saqqaq	Ust'-Ishim			3	0.376372	0.279676	0.343952		0.00770576	0.00533521	0.00262849		0	0	4	0	12	0	13.362	13.362	13.362	13.362					593.904	591.917	571.899	569.046					rejected	rejected	rejected	rejected	3	3	3	3	2	0.00269906	1	0.00134953	1	0.00134953	1	0.00134953	0.28332	0.347152		0.285178	0.344907		0.275171	0.342563		0.275034	0.341187		0.369528	0.369915	0.382266	0.383779	407407	407556	407407	407556	SIB locked, 2 Houtaomuga ind., useallsnps NO	SIB locked, 3 Houtaomuga ind., useallsnps NO	SIB unlocked, 2 Houtaomuga ind., useallsnps NO	SIB unlocked, 3 Houtaomuga ind., useallsnps NO
USR1 pseudohaploid	before Baikal HG	before Onge			3	0.374411	0.279737	0.345852		0.00730656	0.00513903	0.00240699		0	0	4	0	12	0	13.362	13.362	13.362	13.362					600.614	599.345	577.76	575.655					rejected	rejected	rejected	rejected	3	3	3	3	2	0.00269906	1	0.00134953	1	0.00134953	1	0.00134953	0.283266	0.348741		0.284996	0.34683		0.274842	0.344468		0.275845	0.343369		0.367993	0.368174	0.38069	0.380786	407407	407556	407407	407556	SIB locked, 2 Houtaomuga ind., useallsnps NO	SIB locked, 3 Houtaomuga ind., useallsnps NO	SIB unlocked, 2 Houtaomuga ind., useallsnps NO	SIB unlocked, 3 Houtaomuga ind., useallsnps NO
USR1 pseudohaploid	before Saqqaq	before Onge			3	0.37621	0.279796	0.343994		0.0074184	0.00517143	0.00252599		0	0	4	0	12	0	13.362	13.362	13.362	13.362					593.924	591.937	571.924	569.017					rejected	rejected	rejected	rejected	3	3	3	3	2	0.00269906	1	0.00134953	1	0.00134953	1	0.00134953	0.283343	0.347069		0.285066	0.344947		0.274676	0.342556		0.276101	0.341403		0.369588	0.369987	0.382768	0.382496	407407	407556	407407	407556	SIB locked, 2 Houtaomuga ind., useallsnps NO	SIB locked, 3 Houtaomuga ind., useallsnps NO	SIB unlocked, 2 Houtaomuga ind., useallsnps NO	SIB unlocked, 3 Houtaomuga ind., useallsnps NO
USR1 pseudohaploid	Baikal HG	before Onge			3	0.374369	0.279838	0.345793		0.00725674	0.00509076	0.00243611		0	0	4	0	12	0	13.362	13.362	13.362	13.362					600.601	599.331	577.75	575.647					rejected	rejected	rejected	rejected	3	3	3	3	2	0.00269906	1	0.00134953	1	0.00134953	1	0.00134953	0.283256	0.348754		0.285092	0.346728		0.27484	0.344379		0.276166	0.343311		0.36799	0.36818	0.380781	0.380523	407407	407556	407407	407556	SIB locked, 2 Houtaomuga ind., useallsnps NO	SIB locked, 3 Houtaomuga ind., useallsnps NO	SIB unlocked, 2 Houtaomuga ind., useallsnps NO	SIB unlocked, 3 Houtaomuga ind., useallsnps NO
USR1 pseudohaploid	before Baikal HG	Ust'-Ishim			3	0.37436	0.27984	0.345801		0.00724785	0.00502721	0.00244603		0	0	4	0	12	0	13.362	13.362	13.362	13.362					600.593	599.325	577.744	575.64					rejected	rejected	rejected	rejected	3	3	3	3	2	0.00269906	1	0.00134953	1	0.00134953	1	0.00134953	0.283265	0.348742		0.285018	0.346807		0.275179	0.344322		0.275897	0.343331		0.367993	0.368175	0.380499	0.380772	407407	407556	407407	407556	SIB locked, 2 Houtaomuga ind., useallsnps NO	SIB locked, 3 Houtaomuga ind., useallsnps NO	SIB unlocked, 2 Houtaomuga ind., useallsnps NO	SIB unlocked, 3 Houtaomuga ind., useallsnps NO
USR1 pseudohaploid	Baikal HG	Ust'-Ishim			3	0.374281	0.27991	0.345809		0.00718031	0.00502707	0.00238739		0	0	4	0	12	0	13.362	13.362	13.362	13.362					600.58	599.311	577.738	575.629					rejected	rejected	rejected	rejected	3	3	3	3	2	0.00269906	1	0.00134953	1	0.00134953	1	0.00134953	0.283333	0.348709		0.285095	0.346732		0.27533	0.344416		0.27588	0.343381		0.367958	0.368173	0.380254	0.380739	407407	407556	407407	407556	SIB locked, 2 Houtaomuga ind., useallsnps NO	SIB locked, 3 Houtaomuga ind., useallsnps NO	SIB unlocked, 2 Houtaomuga ind., useallsnps NO	SIB unlocked, 3 Houtaomuga ind., useallsnps NO
USR1 pseudohaploid	Saqqaq	basal WHG			3	0.388354	0.281534	0.330112		0.0133689	0.0124049	0.00137022		0	0	4	0	8	0	12.407	12.41	12.407	12.41					483.896	481.198	468.361	466.268					rejected	rejected	rejected	rejected	2	2	2	2	2	0.00269906	1	0.00134953	1	0.00134953	1	0.00134953	0.291068	0.331774		0.29218	0.330487		0.266258	0.329666		0.27663	0.328521		0.377158	0.377333	0.404076	0.394849	407407	407556	407407	407556	SIB locked, 2 Houtaomuga ind., useallsnps NO	SIB locked, 3 Houtaomuga ind., useallsnps NO	SIB unlocked, 2 Houtaomuga ind., useallsnps NO	SIB unlocked, 3 Houtaomuga ind., useallsnps NO
USR1 pseudohaploid	WHG	AFR			3	0.70931	0.284055	0.00663595		0.0107404	0.0125387	0.00194159		0	0	4	0	15	0	13.736	14.054	13.21	13.314					701.889	703.198	565.2	565.685					rejected	rejected	rejected	rejected	5	4	3	3	2	0.00269906	1	0.00134953	1	0.00134953	1	0.00134953	0.301428	0.00372563		0.281615	0.00757386		0.281703	0.00753702		0.271472	0.00770729		0.694846	0.710811	0.71076	0.720821	407407	407556	407407	407556	SIB locked, 2 Houtaomuga ind., useallsnps NO	SIB locked, 3 Houtaomuga ind., useallsnps NO	SIB unlocked, 2 Houtaomuga ind., useallsnps NO	SIB unlocked, 3 Houtaomuga ind., useallsnps NO
USR1 pseudohaploid	before Houtaomuga	sis Neanderthal			3	0.667913	0.28422	0.047867		0.16833	0.168621	0.0003501		0	0	4	0	8	0	18.931	18.938	18.575	18.526					982.63	982.078	939.898	939.789					rejected	rejected	rejected	rejected	2	2	2	2	2	0.00269906	1	0.00134953	1	0.00134953	1	0.00134953	0.397874	0.047504		0.39925	0.0476338		0.298332	0.0481218		0.0414224	0.0482086		0.554622	0.553116	0.653546	0.910369	407407	407556	407407	407556	SIB locked, 2 Houtaomuga ind., useallsnps NO	SIB locked, 3 Houtaomuga ind., useallsnps NO	SIB unlocked, 2 Houtaomuga ind., useallsnps NO	SIB unlocked, 3 Houtaomuga ind., useallsnps NO
USR1 pseudohaploid	Houtaomuga	before BE			3	0.367104	0.285589	0.347307		0.00771204	0.00633374	0.00155278		0	0	4	0	8	0	13.025	13.031	13.032	13.022					616.779	613.998	586.845	582.699					rejected	rejected	rejected	rejected	2	2	2	2	2	0.00269906	1	0.00134953	1	0.00134953	1	0.00134953	0.290974	0.34908		0.291148	0.34793		0.280658	0.345465		0.279577	0.346754		0.359946	0.360922	0.373877	0.373669	407407	407556	407407	407556	SIB locked, 2 Houtaomuga ind., useallsnps NO	SIB locked, 3 Houtaomuga ind., useallsnps NO	SIB unlocked, 2 Houtaomuga ind., useallsnps NO	SIB unlocked, 3 Houtaomuga ind., useallsnps NO
USR1 pseudohaploid	WHG	basal AFR			3	0.706974	0.286939	0.00608738		0.00871924	0.010486	0.00197247		0	0	4	0	11	0	13.724	13.961	13.193	13.22					701.999	703.349	565.953	564.37					rejected	rejected	rejected	rejected	4	3	2	2	2	0.00269906	1	0.00134953	1	0.00134953	1	0.00134953	0.3016	0.00374259		0.286554	0.00629659		0.282332	0.00576776		0.277267	0.00854258		0.694657	0.707149	0.7119	0.71419	407407	407556	407407	407556	SIB locked, 2 Houtaomuga ind., useallsnps NO	SIB locked, 3 Houtaomuga ind., useallsnps NO	SIB unlocked, 2 Houtaomuga ind., useallsnps NO	SIB unlocked, 3 Houtaomuga ind., useallsnps NO
USR1 pseudohaploid	before FAMEA	before Neanderthal			3	0.666311	0.287511	0.0461781		0.136463	0.136143	0.00083187		0	0	4	0	14	0	18.948	18.952	18.607	18.569					946.808	945.208	902.98	901.695					rejected	rejected	rejected	rejected	4	3	3	4	2	0.00269906	1	0.00134953	1	0.00134953	1	0.00134953	0.1694	0.046755		0.480758	0.0469953		0.277212	0.0452534		0.222673	0.0457087		0.783845	0.472247	0.677535	0.731618	407407	407556	407407	407556	SIB locked, 2 Houtaomuga ind., useallsnps NO	SIB locked, 3 Houtaomuga ind., useallsnps NO	SIB unlocked, 2 Houtaomuga ind., useallsnps NO	SIB unlocked, 3 Houtaomuga ind., useallsnps NO
USR1 pseudohaploid	Houtaomuga	after BE			3	0.366	0.287514	0.346486		0.00680832	0.00600824	0.000898778		0	0	4	0	5	0	13.009	13.014	13.036	13.04					613.015	610.498	586.185	582.272					rejected	rejected	rejected	rejected	1	1	2	1	2	0.00269906	1	0.00134953	1	0.00134953	1	0.00134953	0.292599	0.34769		0.292765	0.346652		0.283201	0.345854		0.281492	0.345747		0.359711	0.360583	0.370945	0.372761	407407	407556	407407	407556	SIB locked, 2 Houtaomuga ind., useallsnps NO	SIB locked, 3 Houtaomuga ind., useallsnps NO	SIB unlocked, 2 Houtaomuga ind., useallsnps NO	SIB unlocked, 3 Houtaomuga ind., useallsnps NO
USR1 pseudohaploid	before FAMEA	WHG			3	0.41104	0.288439	0.300521		0.126437	0.116209	0.0106029		0	0	4	0	14	0	13.569	13.619	13.171	13.166					702.077	703.894	566.59	565.49					rejected	rejected	rejected	rejected	6	4	2	2	2	0.00269906	1	0.00134953	1	0.00134953	1	0.00134953	0.381419	0.311623		0.394222	0.307541		0.167552	0.291972		0.210563	0.290948		0.306958	0.298237	0.540476	0.498489	407407	407556	407407	407556	SIB locked, 2 Houtaomuga ind., useallsnps NO	SIB locked, 3 Houtaomuga ind., useallsnps NO	SIB unlocked, 2 Houtaomuga ind., useallsnps NO	SIB unlocked, 3 Houtaomuga ind., useallsnps NO
USR1 pseudohaploid	before Houtaomuga	before Baikal HG			3	0.711546	0.288454	4.29582e-08		0.318878	0.318878	7.03051e-08		0	0	4	0	7	0	19.953	19.962	19.633	19.59					1026.99	1026.74	979.006	979.815					rejected	rejected	rejected	rejected	2	2	1	2	2	0.00269906	1	0.00134953	1	0.00134953	1	0.00134953	0.560941	0		0.567978	0		8.53064e-07	1.46936e-07		0.024897	2.4897e-08		0.439059	0.432022	0.999999	0.975103	407407	407556	407407	407556	SIB locked, 2 Houtaomuga ind., useallsnps NO	SIB locked, 3 Houtaomuga ind., useallsnps NO	SIB unlocked, 2 Houtaomuga ind., useallsnps NO	SIB unlocked, 3 Houtaomuga ind., useallsnps NO
USR1 pseudohaploid	before Ket/Selkup	basal west			3	0.382678	0.288759	0.328564		0.00960019	0.00680771	0.00293642		0	0	4	0	8	0	12.407	12.41	12.407	12.41					502.539	500.12	484.048	481.294					rejected	rejected	rejected	rejected	2	2	2	2	2	0.00269906	1	0.00134953	1	0.00134953	1	0.00134953	0.293771	0.331808		0.295453	0.33024		0.282372	0.326564		0.283438	0.325643		0.374421	0.374307	0.391064	0.390919	407407	407556	407407	407556	SIB locked, 2 Houtaomuga ind., useallsnps NO	SIB locked, 3 Houtaomuga ind., useallsnps NO	SIB unlocked, 2 Houtaomuga ind., useallsnps NO	SIB unlocked, 3 Houtaomuga ind., useallsnps NO
USR1 pseudohaploid	before Ket/Selkup	basal WHG			3	0.382628	0.288772	0.3286		0.00953957	0.00678167	0.00291775		0	0	4	0	8	0	12.407	12.41	12.407	12.41					502.536	500.117	484.042	481.289					rejected	rejected	rejected	rejected	2	2	2	2	2	0.00269906	1	0.00134953	1	0.00134953	1	0.00134953	0.29369	0.331855		0.295488	0.330229		0.282249	0.326589		0.28366	0.325728		0.374455	0.374283	0.391162	0.390612	407407	407556	407407	407556	SIB locked, 2 Houtaomuga ind., useallsnps NO	SIB locked, 3 Houtaomuga ind., useallsnps NO	SIB unlocked, 2 Houtaomuga ind., useallsnps NO	SIB unlocked, 3 Houtaomuga ind., useallsnps NO
USR1 pseudohaploid	before Baikal HG	sis WHG			3	0.394625	0.289001	0.316374		0.0300473	0.018028	0.012921		0	0	4	0	12	0	13.456	13.42	13.025	12.903					666.237	667.483	535.009	533.522					rejected	rejected	rejected	rejected	4	4	2	2	2	0.00269906	1	0.00134953	1	0.00134953	1	0.00134953	0.302419	0.328466		0.305037	0.32639		0.281489	0.303092		0.267061	0.307546		0.369115	0.368573	0.415419	0.425393	407407	407556	407407	407556	SIB locked, 2 Houtaomuga ind., useallsnps NO	SIB locked, 3 Houtaomuga ind., useallsnps NO	SIB unlocked, 2 Houtaomuga ind., useallsnps NO	SIB unlocked, 3 Houtaomuga ind., useallsnps NO
USR1 pseudohaploid	before FAMEA	before Saqqaq			3	0.710756	0.289206	3.81243e-05		0.463063	0.462988	7.62486e-05		0	0	4	0	6	0	19.953	19.961	19.624	19.585					1026.92	1026.68	978.959	979.803					rejected	rejected	rejected	rejected	2	1	2	1	2	0.00269906	1	0.00134953	1	0.00134953	1	0.00134953	0.185657	0		0	0		0.971168	0.000152497		0	0		0.814343	1	0.02868	1	407407	407556	407407	407556	SIB locked, 2 Houtaomuga ind., useallsnps NO	SIB locked, 3 Houtaomuga ind., useallsnps NO	SIB unlocked, 2 Houtaomuga ind., useallsnps NO	SIB unlocked, 3 Houtaomuga ind., useallsnps NO
USR1 pseudohaploid	before Saqqaq	sis WHG			3	0.395405	0.289236	0.31536		0.0301239	0.0169474	0.0132402		0	0	4	0	12	0	13.455	13.422	13.068	12.928					664.262	665.263	532.978	529.44					rejected	rejected	rejected	rejected	4	4	2	2	2	0.00269906	1	0.00134953	1	0.00134953	1	0.00134953	0.302569	0.327849		0.305189	0.325755		0.275084	0.303843		0.2741	0.303992		0.369582	0.369056	0.421073	0.421908	407407	407556	407407	407556	SIB locked, 2 Houtaomuga ind., useallsnps NO	SIB locked, 3 Houtaomuga ind., useallsnps NO	SIB unlocked, 2 Houtaomuga ind., useallsnps NO	SIB unlocked, 3 Houtaomuga ind., useallsnps NO
USR1 pseudohaploid	before Ket/Selkup	sis WHG			3	0.395023	0.289325	0.315652		0.0297128	0.0168184	0.0130113		0	0	4	0	12	0	13.455	13.421	12.953	12.946					664.245	665.245	530.306	529.534					rejected	rejected	rejected	rejected	4	4	2	2	2	0.00269906	1	0.00134953	1	0.00134953	1	0.00134953	0.302538	0.327867		0.305182	0.325739		0.274925	0.306532		0.274656	0.30247		0.369595	0.369079	0.418543	0.422874	407407	407556	407407	407556	SIB locked, 2 Houtaomuga ind., useallsnps NO	SIB locked, 3 Houtaomuga ind., useallsnps NO	SIB unlocked, 2 Houtaomuga ind., useallsnps NO	SIB unlocked, 3 Houtaomuga ind., useallsnps NO
USR1 pseudohaploid	sis WHG	sis Neanderthal			3	0.705585	0.289631	0.00478406		0.00749897	0.00687083	0.00152497		0	0	4	0	6	0	13.797	13.941	13.042	13.131					684.602	684.939	551.269	550.661					rejected	rejected	rejected	rejected	2	2	1	1	2	0.00269906	1	0.00134953	1	0.00134953	1	0.00134953	0.298785	0.00538905		0.288193	0.00662968		0.289378	0.00324134		0.282168	0.00387618		0.695826	0.705177	0.707381	0.713956	407407	407556	407407	407556	SIB locked, 2 Houtaomuga ind., useallsnps NO	SIB locked, 3 Houtaomuga ind., useallsnps NO	SIB unlocked, 2 Houtaomuga ind., useallsnps NO	SIB unlocked, 3 Houtaomuga ind., useallsnps NO
USR1 pseudohaploid	before Houtaomuga	before BE			3	0.3658	0.290599	0.343601		0.00697349	0.00417215	0.00286912		0	0	4	0	12	0	13.041	13.052	13.072	13.077					617.254	614.543	588.434	584.565					rejected	rejected	rejected	rejected	3	3	3	3	2	0.00269906	1	0.00134953	1	0.00134953	1	0.00134953	0.293868	0.346784		0.294522	0.345263		0.287366	0.341362		0.286637	0.340996		0.359348	0.360215	0.371272	0.372367	407407	407556	407407	407556	SIB locked, 2 Houtaomuga ind., useallsnps NO	SIB locked, 3 Houtaomuga ind., useallsnps NO	SIB unlocked, 2 Houtaomuga ind., useallsnps NO	SIB unlocked, 3 Houtaomuga ind., useallsnps NO
USR1 pseudohaploid	WHG	before Neanderthal			3	0.70427	0.290832	0.00489791		0.00797964	0.0090475	0.00116359		0	0	4	0	12	0	13.685	13.874	13.194	13.297					701.943	703.359	566.257	571.089					rejected	rejected	rejected	rejected	4	3	2	3	2	0.00269906	1	0.00134953	1	0.00134953	1	0.00134953	0.303428	0.00327467		0.291254	0.00503273		0.283326	0.00525418		0.28532	0.00603007		0.693297	0.703713	0.71142	0.70865	407407	407556	407407	407556	SIB locked, 2 Houtaomuga ind., useallsnps NO	SIB locked, 3 Houtaomuga ind., useallsnps NO	SIB unlocked, 2 Houtaomuga ind., useallsnps NO	SIB unlocked, 3 Houtaomuga ind., useallsnps NO
USR1 pseudohaploid	before Houtaomuga	after BE			3	0.36545	0.291869	0.342681		0.00697141	0.00493842	0.00220002		0	0	4	0	9	0	13.027	13.038	13.092	13.078					613.558	611.155	588.086	584.273					rejected	rejected	rejected	rejected	2	2	3	2	2	0.00269906	1	0.00134953	1	0.00134953	1	0.00134953	0.295822	0.345203		0.296427	0.343705		0.288131	0.340265		0.287096	0.341551		0.358975	0.359868	0.371604	0.371353	407407	407556	407407	407556	SIB locked, 2 Houtaomuga ind., useallsnps NO	SIB locked, 3 Houtaomuga ind., useallsnps NO	SIB unlocked, 2 Houtaomuga ind., useallsnps NO	SIB unlocked, 3 Houtaomuga ind., useallsnps NO
USR1 pseudohaploid	before Houtaomuga	Baikal HG			3	0.707982	0.291924	9.30045e-05		0.311595	0.311709	0.000186009		0	0	4	0	9	0	19.953	19.962	19.647	19.59					1026.97	1026.73	978.997	979.82					rejected	rejected	rejected	rejected	2	2	2	3	2	0.00269906	1	0.00134953	1	0.00134953	1	0.00134953	0.557896	0		0.565204	0		0.040591	0		0.00400698	0.000372018		0.442104	0.434796	0.959409	0.995621	407407	407556	407407	407556	SIB locked, 2 Houtaomuga ind., useallsnps NO	SIB locked, 3 Houtaomuga ind., useallsnps NO	SIB unlocked, 2 Houtaomuga ind., useallsnps NO	SIB unlocked, 3 Houtaomuga ind., useallsnps NO
USR1 pseudohaploid	WHG	Neanderthal			3	0.706033	0.292444	0.00152241		0.0153055	0.0148199	0.000681244		0	0	4	0	12	0	13.577	13.697	13.193	13.153					700.873	702.457	567.58	565.309					rejected	rejected	rejected	rejected	5	3	2	2	2	0.00269906	1	0.00134953	1	0.00134953	1	0.00134953	0.308851	0.00176586		0.301081	0.00222964		0.28079	0.00061064		0.279055	0.00148348		0.689383	0.696689	0.718599	0.719462	407407	407556	407407	407556	SIB locked, 2 Houtaomuga ind., useallsnps NO	SIB locked, 3 Houtaomuga ind., useallsnps NO	SIB unlocked, 2 Houtaomuga ind., useallsnps NO	SIB unlocked, 3 Houtaomuga ind., useallsnps NO
USR1 pseudohaploid	before Saqqaq	basal west			3	0.379512	0.294217	0.326271		0.0103846	0.00776046	0.0027375		0	0	4	0	12	0	12.407	12.41	12.407	12.41					503.594	501.077	485.293	482.424					rejected	rejected	rejected	rejected	3	3	3	3	2	0.00269906	1	0.00134953	1	0.00134953	1	0.00134953	0.300241	0.329292		0.301589	0.327841		0.287103	0.32439		0.287937	0.32356		0.370467	0.37057	0.388507	0.388503	407407	407556	407407	407556	SIB locked, 2 Houtaomuga ind., useallsnps NO	SIB locked, 3 Houtaomuga ind., useallsnps NO	SIB unlocked, 2 Houtaomuga ind., useallsnps NO	SIB unlocked, 3 Houtaomuga ind., useallsnps NO
USR1 pseudohaploid	before Saqqaq	basal WHG			3	0.37951	0.294274	0.326216		0.0103519	0.00770585	0.00276972		0	0	4	0	12	0	12.407	12.41	12.407	12.41					503.591	501.074	485.29	482.421					rejected	rejected	rejected	rejected	3	3	3	3	2	0.00269906	1	0.00134953	1	0.00134953	1	0.00134953	0.300243	0.329304		0.301605	0.327758		0.287224	0.324342		0.288023	0.323462		0.370453	0.370637	0.388434	0.388515	407407	407556	407407	407556	SIB locked, 2 Houtaomuga ind., useallsnps NO	SIB locked, 3 Houtaomuga ind., useallsnps NO	SIB unlocked, 2 Houtaomuga ind., useallsnps NO	SIB unlocked, 3 Houtaomuga ind., useallsnps NO
USR1 pseudohaploid	before Baikal HG	basal west			3	0.378107	0.294464	0.327429		0.0110795	0.00849144	0.0026724		0	0	4	0	12	0	12.407	12.41	12.407	12.41					510.075	508.12	490.691	488.463					rejected	rejected	rejected	rejected	3	3	3	3	2	0.00269906	1	0.00134953	1	0.00134953	1	0.00134953	0.301163	0.330319		0.302416	0.32907		0.28648	0.325412		0.287797	0.324916		0.368518	0.368514	0.388108	0.387287	407407	407556	407407	407556	SIB locked, 2 Houtaomuga ind., useallsnps NO	SIB locked, 3 Houtaomuga ind., useallsnps NO	SIB unlocked, 2 Houtaomuga ind., useallsnps NO	SIB unlocked, 3 Houtaomuga ind., useallsnps NO
USR1 pseudohaploid	Saqqaq	basal Malta			3	0.359068	0.294541	0.346391		0.00192888	0.00330216	0.00149602		0	1	3	0	6	0	6.052	6.023	5.861	5.867					278.894	276.86	271.045	268.673					questionable	rejected	rejected	rejected	2	2	1	1	2	0.00269906	1	0.00134953	1	0.00134953	1	0.00134953	0.29104	0.34802		0.292429	0.347081		0.296999	0.345902		0.297696	0.344562		0.36094	0.36049	0.357099	0.357742	407407	407556	407407	407556	SIB locked, 2 Houtaomuga ind., useallsnps NO	SIB locked, 3 Houtaomuga ind., useallsnps NO	SIB unlocked, 2 Houtaomuga ind., useallsnps NO	SIB unlocked, 3 Houtaomuga ind., useallsnps NO
USR1 pseudohaploid	Baikal HG	basal WHG			3	0.37787	0.294629	0.327501		0.0108513	0.00832823	0.00260217		0	0	4	0	12	0	12.407	12.41	12.407	12.41					510.053	508.097	490.661	488.439					rejected	rejected	rejected	rejected	3	3	3	3	2	0.00269906	1	0.00134953	1	0.00134953	1	0.00134953	0.301234	0.330295		0.302419	0.329107		0.28712	0.325644		0.287745	0.324956		0.368471	0.368474	0.387236	0.387299	407407	407556	407407	407556	SIB locked, 2 Houtaomuga ind., useallsnps NO	SIB locked, 3 Houtaomuga ind., useallsnps NO	SIB unlocked, 2 Houtaomuga ind., useallsnps NO	SIB unlocked, 3 Houtaomuga ind., useallsnps NO
USR1 pseudohaploid	Baikal HG	basal west			3	0.377868	0.294645	0.327487		0.0108271	0.00829961	0.0026211		0	0	4	0	12	0	12.407	12.41	12.407	12.41					510.057	508.1	490.665	488.442					rejected	rejected	rejected	rejected	3	3	3	3	2	0.00269906	1	0.00134953	1	0.00134953	1	0.00134953	0.301149	0.330367		0.302479	0.329023		0.287176	0.325609		0.287776	0.324951		0.368484	0.368498	0.387215	0.387273	407407	407556	407407	407556	SIB locked, 2 Houtaomuga ind., useallsnps NO	SIB locked, 3 Houtaomuga ind., useallsnps NO	SIB unlocked, 2 Houtaomuga ind., useallsnps NO	SIB unlocked, 3 Houtaomuga ind., useallsnps NO
USR1 pseudohaploid	before Baikal HG	basal WHG			3	0.377819	0.294692	0.32749		0.0107898	0.00824049	0.00263967		0	0	4	0	12	0	12.407	12.41	12.407	12.41					510.072	508.117	490.681	488.46					rejected	rejected	rejected	rejected	3	3	3	3	2	0.00269906	1	0.00134953	1	0.00134953	1	0.00134953	0.301168	0.33034		0.30245	0.329093		0.287217	0.325646		0.287931	0.32488		0.368492	0.368457	0.387137	0.387189	407407	407556	407407	407556	SIB locked, 2 Houtaomuga ind., useallsnps NO	SIB locked, 3 Houtaomuga ind., useallsnps NO	SIB unlocked, 2 Houtaomuga ind., useallsnps NO	SIB unlocked, 3 Houtaomuga ind., useallsnps NO
USR1 pseudohaploid	Saqqaq	WHG			3	0.387489	0.295285	0.317227		0.0261728	0.0197163	0.00730055		0	0	4	0	12	0	13.605	13.586	13.096	13.054					649.345	649.959	517.065	518.85					rejected	rejected	rejected	rejected	4	4	2	2	2	0.00269906	1	0.00134953	1	0.00134953	1	0.00134953	0.310224	0.324376		0.312094	0.322463		0.270565	0.312557		0.288258	0.309509		0.3654	0.365443	0.416878	0.402233	407407	407556	407407	407556	SIB locked, 2 Houtaomuga ind., useallsnps NO	SIB locked, 3 Houtaomuga ind., useallsnps NO	SIB unlocked, 2 Houtaomuga ind., useallsnps NO	SIB unlocked, 3 Houtaomuga ind., useallsnps NO
USR1 pseudohaploid	Saqqaq	Malta			3	0.357832	0.295458	0.34671		0.00156763	0.00353666	0.0020977		0	1	3	0	6	0	6.052	6.023	5.861	5.867					278.913	276.892	270.647	268.386					questionable	rejected	rejected	rejected	2	2	1	1	2	0.00269906	1	0.00134953	1	0.00134953	1	0.00134953	0.292006	0.349114		0.292813	0.347753		0.298377	0.345431		0.298635	0.344542		0.35888	0.359434	0.356192	0.356823	407407	407556	407407	407556	SIB locked, 2 Houtaomuga ind., useallsnps NO	SIB locked, 3 Houtaomuga ind., useallsnps NO	SIB unlocked, 2 Houtaomuga ind., useallsnps NO	SIB unlocked, 3 Houtaomuga ind., useallsnps NO
USR1 pseudohaploid	WHG	sis Neanderthal			3	0.701111	0.295552	0.00333747		0.00678442	0.00687192	0.00102626		0	0	4	0	11	0	13.65	13.797	13.158	13.099					701.662	703.141	566.171	566.735					rejected	rejected	rejected	rejected	4	3	2	2	2	0.00269906	1	0.00134953	1	0.00134953	1	0.00134953	0.305166	0.00276118		0.295576	0.0038024		0.289552	0.00225185		0.291913	0.00453445		0.692073	0.700622	0.708196	0.703553	407407	407556	407407	407556	SIB locked, 2 Houtaomuga ind., useallsnps NO	SIB locked, 3 Houtaomuga ind., useallsnps NO	SIB unlocked, 2 Houtaomuga ind., useallsnps NO	SIB unlocked, 3 Houtaomuga ind., useallsnps NO
USR1 pseudohaploid	before Houtaomuga	before Saqqaq			3	0.703974	0.296025	3.0046e-08		0.304831	0.304831	3.50474e-08		0	0	4	0	7	0	19.953	19.961	19.625	19.59					1026.96	1026.71	978.984	979.785					rejected	rejected	rejected	rejected	2	2	1	2	2	0.00269906	1	0.00134953	1	0.00134953	1	0.00134953	0.555237	0		0.562693	0		9.45987e-07	5.4013e-08		0.0661709	6.6171e-08		0.444763	0.437307	0.999999	0.933829	407407	407556	407407	407556	SIB locked, 2 Houtaomuga ind., useallsnps NO	SIB locked, 3 Houtaomuga ind., useallsnps NO	SIB unlocked, 2 Houtaomuga ind., useallsnps NO	SIB unlocked, 3 Houtaomuga ind., useallsnps NO
USR1 pseudohaploid	Houtaomuga	sis WHG			3	0.395221	0.296112	0.308667		0.0389812	0.0278151	0.0131147		0	0	4	0	8	0	13.489	13.52	12.99	13.045					678.956	678.24	544.401	541.18					rejected	rejected	rejected	rejected	3	3	1	1	2	0.00269906	1	0.00134953	1	0.00134953	1	0.00134953	0.31607	0.321001		0.318023	0.318766		0.258353	0.299718		0.292001	0.295184		0.362929	0.363211	0.441929	0.412815	407407	407556	407407	407556	SIB locked, 2 Houtaomuga ind., useallsnps NO	SIB locked, 3 Houtaomuga ind., useallsnps NO	SIB unlocked, 2 Houtaomuga ind., useallsnps NO	SIB unlocked, 3 Houtaomuga ind., useallsnps NO
USR1 pseudohaploid	Houtaomuga	before U-I			3	0.366655	0.297193	0.336152		0.0075915	0.00671358	0.000996239		0	0	4	0	5	0	13.362	13.362	13.362	13.362					621.673	618.983	595.17	591.149					rejected	rejected	rejected	rejected	1	1	2	1	2	0.00269906	1	0.00134953	1	0.00134953	1	0.00134953	0.302869	0.337417		0.302915	0.336457		0.293125	0.335206		0.289864	0.335528		0.359714	0.360628	0.371669	0.374608	407407	407556	407407	407556	SIB locked, 2 Houtaomuga ind., useallsnps NO	SIB locked, 3 Houtaomuga ind., useallsnps NO	SIB unlocked, 2 Houtaomuga ind., useallsnps NO	SIB unlocked, 3 Houtaomuga ind., useallsnps NO
USR1 pseudohaploid	Houtaomuga	east west			3	0.366511	0.297398	0.336091		0.0074122	0.00646078	0.00103966		0	0	4	0	5	0	13.362	13.362	13.362	13.362					621.656	618.968	595.17	591.079					rejected	rejected	rejected	rejected	1	1	2	1	2	0.00269906	1	0.00134953	1	0.00134953	1	0.00134953	0.302983	0.337384		0.302983	0.336444		0.292296	0.335053		0.291331	0.335483		0.359633	0.360573	0.372651	0.373186	407407	407556	407407	407556	SIB locked, 2 Houtaomuga ind., useallsnps NO	SIB locked, 3 Houtaomuga ind., useallsnps NO	SIB unlocked, 2 Houtaomuga ind., useallsnps NO	SIB unlocked, 3 Houtaomuga ind., useallsnps NO
USR1 pseudohaploid	Houtaomuga	before Onge			3	0.3665	0.297846	0.335654		0.00754674	0.00676468	0.000940041		0	0	4	0	8	0	13.362	13.362	13.362	13.362					621.832	619.251	595.303	591.413					rejected	rejected	rejected	rejected	2	2	2	2	2	0.00269906	1	0.00134953	1	0.00134953	1	0.00134953	0.303532	0.336913		0.303708	0.33579		0.293474	0.334763		0.290671	0.335151		0.359555	0.360502	0.371763	0.374178	407407	407556	407407	407556	SIB locked, 2 Houtaomuga ind., useallsnps NO	SIB locked, 3 Houtaomuga ind., useallsnps NO	SIB unlocked, 2 Houtaomuga ind., useallsnps NO	SIB unlocked, 3 Houtaomuga ind., useallsnps NO
USR1 pseudohaploid	sis WHG	Neanderthal			3	0.699539	0.297863	0.00259811		0.00737375	0.00688505	0.000719558		0	0	4	0	6	0	13.651	13.763	13.05	13.018					684.159	684.764	551.406	550.486					rejected	rejected	rejected	rejected	2	2	1	1	2	0.00269906	1	0.00134953	1	0.00134953	1	0.00134953	0.307184	0.00288081		0.298926	0.00348529		0.293045	0.00204468		0.292296	0.00198167		0.689935	0.697589	0.70491	0.705722	407407	407556	407407	407556	SIB locked, 2 Houtaomuga ind., useallsnps NO	SIB locked, 3 Houtaomuga ind., useallsnps NO	SIB unlocked, 2 Houtaomuga ind., useallsnps NO	SIB unlocked, 3 Houtaomuga ind., useallsnps NO
USR1 pseudohaploid	before Ket/Selkup	WHG			3	0.390783	0.298211	0.311006		0.0376698	0.025435	0.0123209		0	0	4	0	14	0	13.502	13.475	13.051	13.048					671.379	672.089	538.168	536.707					rejected	rejected	rejected	rejected	5	5	2	2	2	0.00269906	1	0.00134953	1	0.00134953	1	0.00134953	0.318239	0.322523		0.320438	0.320409		0.285826	0.303335		0.26834	0.297758		0.359238	0.359153	0.410839	0.433902	407407	407556	407407	407556	SIB locked, 2 Houtaomuga ind., useallsnps NO	SIB locked, 3 Houtaomuga ind., useallsnps NO	SIB unlocked, 2 Houtaomuga ind., useallsnps NO	SIB unlocked, 3 Houtaomuga ind., useallsnps NO
USR1 pseudohaploid	Houtaomuga	Ust'-Ishim			3	0.366127	0.298262	0.33561		0.0070473	0.00616629	0.000985546		0	0	4	0	8	0	13.362	13.362	13.362	13.362					621.81	619.23	595.286	591.332					rejected	rejected	rejected	rejected	2	2	2	2	2	0.00269906	1	0.00134953	1	0.00134953	1	0.00134953	0.303509	0.336905		0.303655	0.33584		0.293605	0.334743		0.292281	0.334953		0.359586	0.360505	0.371652	0.372766	407407	407556	407407	407556	SIB locked, 2 Houtaomuga ind., useallsnps NO	SIB locked, 3 Houtaomuga ind., useallsnps NO	SIB unlocked, 2 Houtaomuga ind., useallsnps NO	SIB unlocked, 3 Houtaomuga ind., useallsnps NO
USR1 pseudohaploid	before Houtaomuga	east west			3	0.36835	0.298494	0.333156		0.0109415	0.00884559	0.00239594		0	0	4	0	8	0	13.362	13.362	13.362	13.362					621.901	619.29	598.552	592.408					rejected	rejected	rejected	rejected	2	2	2	2	2	0.00269906	1	0.00134953	1	0.00134953	1	0.00134953	0.30495	0.335845		0.305434	0.334508		0.286544	0.331156		0.297047	0.331116		0.359205	0.360058	0.3823	0.371837	407407	407556	407407	407556	SIB locked, 2 Houtaomuga ind., useallsnps NO	SIB locked, 3 Houtaomuga ind., useallsnps NO	SIB unlocked, 2 Houtaomuga ind., useallsnps NO	SIB unlocked, 3 Houtaomuga ind., useallsnps NO
USR1 pseudohaploid	basal WHG	BE			3	0.679983	0.299742	0.0202754		0.00688362	0.0338917	0.040546		0	0	4	0	13	0	12.407	12.41	12.407	12.41					536.851	535.844	511.161	505.522					rejected	rejected	rejected	rejected	3	3	4	3	2	0.00269906	1	0.00134953	1	0.00134953	1	0.00134953	0.31839	3.50233e-06		0.317097	3.4881e-06		0.314519	3.14519e-07		0.248962	0.0810944		0.681606	0.6829	0.685481	0.669944	407407	407556	407407	407556	SIB locked, 2 Houtaomuga ind., useallsnps NO	SIB locked, 3 Houtaomuga ind., useallsnps NO	SIB unlocked, 2 Houtaomuga ind., useallsnps NO	SIB unlocked, 3 Houtaomuga ind., useallsnps NO
USR1 pseudohaploid	before Houtaomuga	before U-I			3	0.365618	0.300884	0.333497		0.00693036	0.00496705	0.00203852		0	0	4	0	8	0	13.362	13.362	13.362	13.362					621.917	619.305	596.281	592.435					rejected	rejected	rejected	rejected	2	2	2	2	2	0.00269906	1	0.00134953	1	0.00134953	1	0.00134953	0.304929	0.335885		0.305412	0.334489		0.297056	0.331996		0.296141	0.331619		0.359186	0.360099	0.370948	0.37224	407407	407556	407407	407556	SIB locked, 2 Houtaomuga ind., useallsnps NO	SIB locked, 3 Houtaomuga ind., useallsnps NO	SIB unlocked, 2 Houtaomuga ind., useallsnps NO	SIB unlocked, 3 Houtaomuga ind., useallsnps NO
USR1 pseudohaploid	before Houtaomuga	Ust'-Ishim			3	0.365405	0.301591	0.333004		0.00674413	0.00479519	0.00205965		0	0	4	0	12	0	13.362	13.362	13.362	13.362					622.048	619.544	596.41	592.685					rejected	rejected	rejected	rejected	3	3	3	3	2	0.00269906	1	0.00134953	1	0.00134953	1	0.00134953	0.305344	0.335482		0.306106	0.333881		0.297852	0.33164		0.29706	0.331015		0.359174	0.360013	0.370508	0.371925	407407	407556	407407	407556	SIB locked, 2 Houtaomuga ind., useallsnps NO	SIB locked, 3 Houtaomuga ind., useallsnps NO	SIB unlocked, 2 Houtaomuga ind., useallsnps NO	SIB unlocked, 3 Houtaomuga ind., useallsnps NO
USR1 pseudohaploid	before Houtaomuga	before Onge			3	0.365351	0.301698	0.332952		0.00668944	0.00468934	0.00210493		0	0	4	0	12	0	13.362	13.362	13.362	13.362					622.069	619.564	596.425	592.693					rejected	rejected	rejected	rejected	3	3	3	3	2	0.00269906	1	0.00134953	1	0.00134953	1	0.00134953	0.305391	0.335472		0.306098	0.333875		0.297976	0.331511		0.297325	0.330949		0.359137	0.360027	0.370513	0.371726	407407	407556	407407	407556	SIB locked, 2 Houtaomuga ind., useallsnps NO	SIB locked, 3 Houtaomuga ind., useallsnps NO	SIB unlocked, 2 Houtaomuga ind., useallsnps NO	SIB unlocked, 3 Houtaomuga ind., useallsnps NO
USR1 pseudohaploid	Baikal HG	WHG			3	0.382355	0.303927	0.313718		0.0294475	0.0201844	0.00953079		0	0	4	0	16	0	13.518	13.49	13.062	13.085					675.609	676.75	542.741	542.539					rejected	rejected	rejected	rejected	5	5	3	3	2	0.00269906	1	0.00134953	1	0.00134953	1	0.00134953	0.32033	0.322798		0.322366	0.320797		0.284742	0.307802		0.28827	0.303474		0.356872	0.356837	0.407456	0.408256	407407	407556	407407	407556	SIB locked, 2 Houtaomuga ind., useallsnps NO	SIB locked, 3 Houtaomuga ind., useallsnps NO	SIB unlocked, 2 Houtaomuga ind., useallsnps NO	SIB unlocked, 3 Houtaomuga ind., useallsnps NO
USR1 pseudohaploid	before Baikal HG	WHG			3	0.382367	0.30421	0.313423		0.0294437	0.019783	0.00972504		0	0	4	0	16	0	13.518	13.49	13.073	13.064					675.64	676.783	542.748	541.788					rejected	rejected	rejected	rejected	5	5	3	3	2	0.00269906	1	0.00134953	1	0.00134953	1	0.00134953	0.320372	0.322748		0.322276	0.320869		0.286473	0.305634		0.28772	0.304442		0.35688	0.356855	0.407893	0.407838	407407	407556	407407	407556	SIB locked, 2 Houtaomuga ind., useallsnps NO	SIB locked, 3 Houtaomuga ind., useallsnps NO	SIB unlocked, 2 Houtaomuga ind., useallsnps NO	SIB unlocked, 3 Houtaomuga ind., useallsnps NO
USR1 pseudohaploid	before Ket/Selkup	Malta			3	0.348458	0.304682	0.34686		0.00327446	0.000906013	0.00264079		0	0	4	0	10	0	6.092	6.065	5.861	5.867					289.588	287.859	280.874	278.939					rejected	rejected	rejected	rejected	3	2	3	2	2	0.00269906	1	0.00134953	1	0.00134953	1	0.00134953	0.304691	0.349872		0.305886	0.348281		0.30445	0.344603		0.303703	0.344684		0.345437	0.345833	0.350947	0.351613	407407	407556	407407	407556	SIB locked, 2 Houtaomuga ind., useallsnps NO	SIB locked, 3 Houtaomuga ind., useallsnps NO	SIB unlocked, 2 Houtaomuga ind., useallsnps NO	SIB unlocked, 3 Houtaomuga ind., useallsnps NO
USR1 pseudohaploid	before Saqqaq	Malta			3	0.348441	0.304978	0.34658		0.00326833	0.000532409	0.00305647		0	0	4	0	10	0	6.093	6.065	5.861	5.867					289.602	287.875	280.888	278.941					rejected	rejected	rejected	rejected	3	2	3	2	2	0.00269906	1	0.00134953	1	0.00134953	1	0.00134953	0.304658	0.349919		0.305775	0.34837		0.30475	0.344524		0.304731	0.343507		0.345423	0.345855	0.350726	0.351762	407407	407556	407407	407556	SIB locked, 2 Houtaomuga ind., useallsnps NO	SIB locked, 3 Houtaomuga ind., useallsnps NO	SIB unlocked, 2 Houtaomuga ind., useallsnps NO	SIB unlocked, 3 Houtaomuga ind., useallsnps NO
USR1 pseudohaploid	before Saqqaq	basal Malta			3	0.348496	0.30521	0.346294		0.0031235	0.000767521	0.00249387		0	0	4	0	11	0	6.093	6.066	5.861	5.867					289.579	287.839	280.887	278.946					rejected	rejected	rejected	rejected	3	3	3	2	2	0.00269906	1	0.00134953	1	0.00134953	1	0.00134953	0.305377	0.349032		0.306228	0.347758		0.304595	0.344498		0.304641	0.343887		0.345591	0.346014	0.350907	0.351472	407407	407556	407407	407556	SIB locked, 2 Houtaomuga ind., useallsnps NO	SIB locked, 3 Houtaomuga ind., useallsnps NO	SIB unlocked, 2 Houtaomuga ind., useallsnps NO	SIB unlocked, 3 Houtaomuga ind., useallsnps NO
USR1 pseudohaploid	before Ket/Selkup	basal Malta			3	0.348472	0.305235	0.346294		0.00305394	0.000711378	0.00252483		0	0	4	0	11	0	6.093	6.066	5.861	5.867					289.566	287.824	280.881	278.913					rejected	rejected	rejected	rejected	3	3	3	2	2	0.00269906	1	0.00134953	1	0.00134953	1	0.00134953	0.305323	0.348993		0.306186	0.347811		0.304534	0.344752		0.304896	0.343618		0.345684	0.346003	0.350714	0.351486	407407	407556	407407	407556	SIB locked, 2 Houtaomuga ind., useallsnps NO	SIB locked, 3 Houtaomuga ind., useallsnps NO	SIB unlocked, 2 Houtaomuga ind., useallsnps NO	SIB unlocked, 3 Houtaomuga ind., useallsnps NO
USR1 pseudohaploid	before Saqqaq	WHG			3	0.382908	0.306449	0.310644		0.0281576	0.0166332	0.0122461		0	0	4	0	16	0	13.503	13.476	13.037	13.008					671.417	672.115	538.208	535.767					rejected	rejected	rejected	rejected	5	5	3	3	2	0.00269906	1	0.00134953	1	0.00134953	1	0.00134953	0.319245	0.322146		0.321228	0.320069		0.298474	0.297969		0.286847	0.302391		0.358609	0.358703	0.403557	0.410762	407407	407556	407407	407556	SIB locked, 2 Houtaomuga ind., useallsnps NO	SIB locked, 3 Houtaomuga ind., useallsnps NO	SIB unlocked, 2 Houtaomuga ind., useallsnps NO	SIB unlocked, 3 Houtaomuga ind., useallsnps NO
USR1 pseudohaploid	Tianyuan	before Jomon			3	0.613889	0.309839	0.0762718		0.00266075	0.0187986	0.0168636		0	0	4	0	13	0	16.315	16.317	16.315	16.317					742.552	742.875	704.818	704.236					rejected	rejected	rejected	rejected	3	3	4	3	2	0.00269906	1	0.00134953	1	0.00134953	1	0.00134953	0.295177	0.09052		0.292796	0.0899065		0.320585	0.0684744		0.330798	0.0561862		0.614303	0.617297	0.610941	0.613016	407407	407556	407407	407556	SIB locked, 2 Houtaomuga ind., useallsnps NO	SIB locked, 3 Houtaomuga ind., useallsnps NO	SIB unlocked, 2 Houtaomuga ind., useallsnps NO	SIB unlocked, 3 Houtaomuga ind., useallsnps NO
USR1 pseudohaploid	Baikal HG	basal Malta			3	0.34388	0.309883	0.346237		0.00249206	0.000460934	0.00258734		0	0	4	0	11	0	6.09	6.064	5.861	5.867					292.505	290.867	284.856	283.045					rejected	rejected	rejected	rejected	3	3	3	2	2	0.00269906	1	0.00134953	1	0.00134953	1	0.00134953	0.309363	0.348973		0.31037	0.347816		0.309645	0.344711		0.310154	0.343448		0.341664	0.341814	0.345644	0.346398	407407	407556	407407	407556	SIB locked, 2 Houtaomuga ind., useallsnps NO	SIB locked, 3 Houtaomuga ind., useallsnps NO	SIB unlocked, 2 Houtaomuga ind., useallsnps NO	SIB unlocked, 3 Houtaomuga ind., useallsnps NO
USR1 pseudohaploid	Baikal HG	Malta			3	0.343673	0.310112	0.346215		0.00228379	0.000537431	0.00255304		0	0	4	0	11	0	6.09	6.064	5.863	5.867					292.505	290.867	284.927	283.042					rejected	rejected	rejected	rejected	3	3	3	2	2	0.00269906	1	0.00134953	1	0.00134953	1	0.00134953	0.309421	0.34896		0.31035	0.347809		0.310677	0.34422		0.310001	0.343871		0.341619	0.341841	0.345103	0.346128	407407	407556	407407	407556	SIB locked, 2 Houtaomuga ind., useallsnps NO	SIB locked, 3 Houtaomuga ind., useallsnps NO	SIB unlocked, 2 Houtaomuga ind., useallsnps NO	SIB unlocked, 3 Houtaomuga ind., useallsnps NO
USR1 pseudohaploid	before FAMEA	sis Malta			3	0.351817	0.310426	0.337757		0.0658749	0.0660896	0.00158596		0	0	4	0	5	1	6.129	6.098	5.868	5.867					287.707	287.124	278.688	277.965					rejected	rejected	rejected	rejected	2	2	0	1	2	0.00269906	1	0.00134953	1	0.00134953	1	0.00134953	0.286578	0.339602		0.379145	0.338251		0.229657	0.337347		0.346326	0.335826		0.37382	0.282604	0.432996	0.317848	407407	407556	407407	407556	SIB locked, 2 Houtaomuga ind., useallsnps NO	SIB locked, 3 Houtaomuga ind., useallsnps NO	SIB unlocked, 2 Houtaomuga ind., useallsnps NO	SIB unlocked, 3 Houtaomuga ind., useallsnps NO
USR1 pseudohaploid	Houtaomuga	basal WHG			3	0.36844	0.31252	0.319039		0.0120472	0.0115644	0.00105257		0	0	4	0	8	0	12.407	12.41	12.407	12.41					528.553	525.071	505.53	501.632					rejected	rejected	rejected	rejected	2	2	2	2	2	0.00269906	1	0.00134953	1	0.00134953	1	0.00134953	0.322217	0.319833		0.321587	0.319537		0.308084	0.317496		0.298192	0.319292		0.35795	0.358876	0.37442	0.382516	407407	407556	407407	407556	SIB locked, 2 Houtaomuga ind., useallsnps NO	SIB locked, 3 Houtaomuga ind., useallsnps NO	SIB unlocked, 2 Houtaomuga ind., useallsnps NO	SIB unlocked, 3 Houtaomuga ind., useallsnps NO
USR1 pseudohaploid	before Baikal HG	Malta			3	0.341899	0.313025	0.345076		0.00292437	0.00133184	0.00235525		0	0	4	0	7	0	6.092	6.067	5.864	5.867					292.419	290.67	284.862	282.948					rejected	rejected	rejected	rejected	2	2	2	1	2	0.00269906	1	0.00134953	1	0.00134953	1	0.00134953	0.312838	0.347437		0.314362	0.346581		0.311259	0.343962		0.31364	0.342326		0.339725	0.339057	0.344779	0.344034	407407	407556	407407	407556	SIB locked, 2 Houtaomuga ind., useallsnps NO	SIB locked, 3 Houtaomuga ind., useallsnps NO	SIB unlocked, 2 Houtaomuga ind., useallsnps NO	SIB unlocked, 3 Houtaomuga ind., useallsnps NO
USR1 pseudohaploid	before Baikal HG	basal Malta			3	0.341866	0.313269	0.344866		0.00292088	0.00168664	0.00225376		0	0	4	0	7	0	6.092	6.068	5.864	5.867					292.419	290.666	284.863	282.948					rejected	rejected	rejected	rejected	2	2	2	1	2	0.00269906	1	0.00134953	1	0.00134953	1	0.00134953	0.312913	0.347459		0.315184	0.345729		0.311162	0.344085		0.313816	0.34219		0.339628	0.339087	0.344753	0.343994	407407	407556	407407	407556	SIB locked, 2 Houtaomuga ind., useallsnps NO	SIB locked, 3 Houtaomuga ind., useallsnps NO	SIB unlocked, 2 Houtaomuga ind., useallsnps NO	SIB unlocked, 3 Houtaomuga ind., useallsnps NO
USR1 pseudohaploid	before Houtaomuga	sis WHG			3	0.384909	0.3135	0.301591		0.0272018	0.0154819	0.012269		0	0	4	0	10	0	13.539	13.617	13.021	13.072					680.627	680.471	545.864	543.729					rejected	rejected	rejected	rejected	3	3	2	2	2	0.00269906	1	0.00134953	1	0.00134953	1	0.00134953	0.323894	0.314764		0.32947	0.309166		0.298262	0.292869		0.302374	0.289566		0.361342	0.361364	0.408869	0.40806	407407	407556	407407	407556	SIB locked, 2 Houtaomuga ind., useallsnps NO	SIB locked, 3 Houtaomuga ind., useallsnps NO	SIB unlocked, 2 Houtaomuga ind., useallsnps NO	SIB unlocked, 3 Houtaomuga ind., useallsnps NO
USR1 pseudohaploid	basal WHG	Tianyuan			3	0.680871	0.313672	0.00545706		0.00128656	0.00120555	0.000394068		0	0	4	0	9	0	12.407	12.41	12.407	12.41					535.643	534.909	509.725	508.181					rejected	rejected	rejected	rejected	2	2	3	2	2	0.00269906	1	0.00134953	1	0.00134953	1	0.00134953	0.315085	0.00568403		0.314197	0.00500963		0.313024	0.0058754		0.312381	0.00525917		0.679231	0.680793	0.681101	0.68236	407407	407556	407407	407556	SIB locked, 2 Houtaomuga ind., useallsnps NO	SIB locked, 3 Houtaomuga ind., useallsnps NO	SIB unlocked, 2 Houtaomuga ind., useallsnps NO	SIB unlocked, 3 Houtaomuga ind., useallsnps NO
USR1 pseudohaploid	basal west	Tianyuan			3	0.680845	0.313682	0.00547301		0.00129146	0.00120331	0.000392118		0	0	4	0	9	0	12.407	12.41	12.407	12.41					535.646	534.912	509.731	508.184					rejected	rejected	rejected	rejected	2	2	3	2	2	0.00269906	1	0.00134953	1	0.00134953	1	0.00134953	0.315104	0.00564062		0.314171	0.0050864		0.313086	0.00594287		0.312368	0.00522213		0.679255	0.680743	0.680971	0.68241	407407	407556	407407	407556	SIB locked, 2 Houtaomuga ind., useallsnps NO	SIB locked, 3 Houtaomuga ind., useallsnps NO	SIB unlocked, 2 Houtaomuga ind., useallsnps NO	SIB unlocked, 3 Houtaomuga ind., useallsnps NO
USR1 pseudohaploid	before FAMEA	Baikal HG			3	0.686152	0.313848	0		0.329773	0.329773	0		0	0	4	0	6	0	19.953	19.961	19.634	19.589					1026.93	1026.69	978.988	979.757					rejected	rejected	rejected	rejected	2	2	1	1	2	0.00269906	1	0.00134953	1	0.00134953	1	0.00134953	0.792339	0		0.245565	0		0.17393	0		0.043557	0		0.207661	0.754435	0.82607	0.956443	407407	407556	407407	407556	SIB locked, 2 Houtaomuga ind., useallsnps NO	SIB locked, 3 Houtaomuga ind., useallsnps NO	SIB unlocked, 2 Houtaomuga ind., useallsnps NO	SIB unlocked, 3 Houtaomuga ind., useallsnps NO
USR1 pseudohaploid	Houtaomuga	basal west			3	0.366749	0.31456	0.318691		0.00967323	0.0085565	0.00115445		0	0	4	0	8	0	12.407	12.41	12.407	12.41					528.557	525.074	505.534	501.19					rejected	rejected	rejected	rejected	2	2	2	2	2	0.00269906	1	0.00134953	1	0.00134953	1	0.00134953	0.322172	0.31987		0.321705	0.319468		0.308111	0.317495		0.30625	0.317933		0.357958	0.358827	0.374394	0.375817	407407	407556	407407	407556	SIB locked, 2 Houtaomuga ind., useallsnps NO	SIB locked, 3 Houtaomuga ind., useallsnps NO	SIB unlocked, 2 Houtaomuga ind., useallsnps NO	SIB unlocked, 3 Houtaomuga ind., useallsnps NO
USR1 pseudohaploid	basal west	before Onge			3	0.682939	0.315647	0.0014144		0.000775107	0.00325802	0.00281674		0	0	4	0	9	0	12.407	12.41	12.407	12.41					536.883	535.875	511.075	510.217					rejected	rejected	rejected	rejected	2	2	3	2	2	0.00269906	1	0.00134953	1	0.00134953	1	0.00134953	0.318076	9.86067e-06		0.317227	8.24811e-06		0.316418	0		0.310866	0.0056395		0.681914	0.682765	0.683582	0.683494	407407	407556	407407	407556	SIB locked, 2 Houtaomuga ind., useallsnps NO	SIB locked, 3 Houtaomuga ind., useallsnps NO	SIB unlocked, 2 Houtaomuga ind., useallsnps NO	SIB unlocked, 3 Houtaomuga ind., useallsnps NO
USR1 pseudohaploid	basal WHG	WHG			3	0.684023	0.315977	1.59257e-07		0.00229054	0.0022903	3.18514e-07		0	0	4	0	9	0	12.407	12.41	12.407	12.41					536.875	535.868	511.356	509.557					rejected	rejected	rejected	rejected	2	2	3	2	2	0.00269906	1	0.00134953	1	0.00134953	1	0.00134953	0.318513	6.37028e-07		0.317085	0		0.315004	0		0.313307	0		0.681486	0.682915	0.684996	0.686693	407407	407556	407407	407556	SIB locked, 2 Houtaomuga ind., useallsnps NO	SIB locked, 3 Houtaomuga ind., useallsnps NO	SIB unlocked, 2 Houtaomuga ind., useallsnps NO	SIB unlocked, 3 Houtaomuga ind., useallsnps NO
USR1 pseudohaploid	basal WHG	Onge			3	0.683752	0.316188	5.962e-05		0.00184774	0.00188522	0.000114607		0	0	4	0	9	0	12.407	12.41	12.407	12.41					536.854	535.847	512.652	509.231					rejected	rejected	rejected	rejected	2	2	3	2	2	0.00269906	1	0.00134953	1	0.00134953	1	0.00134953	0.318416	6.05002e-06		0.316995	3.16995e-07		0.314199	6.284e-07		0.315143	0.000231485		0.681578	0.683005	0.6858	0.684626	407407	407556	407407	407556	SIB locked, 2 Houtaomuga ind., useallsnps NO	SIB locked, 3 Houtaomuga ind., useallsnps NO	SIB unlocked, 2 Houtaomuga ind., useallsnps NO	SIB unlocked, 3 Houtaomuga ind., useallsnps NO
USR1 pseudohaploid	basal WHG	after BE			3	0.683131	0.316207	0.000662111		0.00121589	0.00182423	0.00131427		0	0	4	0	9	0	12.407	12.41	12.407	12.41					536.859	535.852	511.316	509.189					rejected	rejected	rejected	rejected	2	2	3	2	2	0.00269906	1	0.00134953	1	0.00134953	1	0.00134953	0.318298	9.2309e-06		0.317028	5.38956e-06		0.31416	0.00263351		0.315341	3.15341e-07		0.681693	0.682967	0.683206	0.684659	407407	407556	407407	407556	SIB locked, 2 Houtaomuga ind., useallsnps NO	SIB locked, 3 Houtaomuga ind., useallsnps NO	SIB unlocked, 2 Houtaomuga ind., useallsnps NO	SIB unlocked, 3 Houtaomuga ind., useallsnps NO
USR1 pseudohaploid	basal WHG	before U-I			3	0.683589	0.316407	3.64755e-06		0.00175637	0.00175425	5.50585e-06		0	0	4	0	13	0	12.407	12.41	12.407	12.41					536.878	535.873	511.036	509.213					rejected	rejected	rejected	rejected	3	3	4	3	2	0.00269906	1	0.00134953	1	0.00134953	1	0.00134953	0.318338	2.54673e-06		0.316997	1.17293e-05		0.31614	0		0.314153	3.14153e-07		0.681659	0.682991	0.68386	0.685847	407407	407556	407407	407556	SIB locked, 2 Houtaomuga ind., useallsnps NO	SIB locked, 3 Houtaomuga ind., useallsnps NO	SIB unlocked, 2 Houtaomuga ind., useallsnps NO	SIB unlocked, 3 Houtaomuga ind., useallsnps NO
USR1 pseudohaploid	basal WHG	east west			3	0.683519	0.316475	5.39756e-06		0.0018069	0.00180284	9.34835e-06		0	0	4	0	9	0	12.407	12.41	12.407	12.41					536.859	535.855	511.27	509.187					rejected	rejected	rejected	rejected	2	2	3	2	2	0.00269906	1	0.00134953	1	0.00134953	1	0.00134953	0.318491	1.91096e-06		0.317421	1.93638e-05		0.314542	0		0.315448	3.15448e-07		0.681507	0.68256	0.685458	0.684552	407407	407556	407407	407556	SIB locked, 2 Houtaomuga ind., useallsnps NO	SIB locked, 3 Houtaomuga ind., useallsnps NO	SIB unlocked, 2 Houtaomuga ind., useallsnps NO	SIB unlocked, 3 Houtaomuga ind., useallsnps NO
USR1 pseudohaploid	basal WHG	Neanderthal			3	0.683506	0.316494	3.96441e-07		0.00177468	0.00177448	3.98779e-07		0	0	4	0	9	0	12.407	12.41	12.407	12.41					536.418	535.413	510.667	509.614					rejected	rejected	rejected	rejected	2	2	3	2	2	0.00269906	1	0.00134953	1	0.00134953	1	0.00134953	0.318419	3.18419e-07		0.316965	9.50898e-07		0.316447	3.16447e-07		0.314145	0		0.681581	0.683034	0.683553	0.685855	407407	407556	407407	407556	SIB locked, 2 Houtaomuga ind., useallsnps NO	SIB locked, 3 Houtaomuga ind., useallsnps NO	SIB unlocked, 2 Houtaomuga ind., useallsnps NO	SIB unlocked, 3 Houtaomuga ind., useallsnps NO
USR1 pseudohaploid	basal WHG	before Tianyuan			3	0.683235	0.316607	0.00015749		0.00131065	0.00140098	0.000305491		0	0	4	0	10	0	12.407	12.41	12.407	12.41					536.889	535.881	511.119	509.208					rejected	rejected	rejected	rejected	2	2	4	2	2	0.00269906	1	0.00134953	1	0.00134953	1	0.00134953	0.318408	1.33737e-05		0.316994	9.50985e-07		0.315743	0.000615635		0.315284	0		0.681579	0.683005	0.683641	0.684716	407407	407556	407407	407556	SIB locked, 2 Houtaomuga ind., useallsnps NO	SIB locked, 3 Houtaomuga ind., useallsnps NO	SIB unlocked, 2 Houtaomuga ind., useallsnps NO	SIB unlocked, 3 Houtaomuga ind., useallsnps NO
USR1 pseudohaploid	basal WHG	before BE			3	0.683265	0.316632	0.000103265		0.00130646	0.00146251	0.00020167		0	0	4	0	9	0	12.407	12.41	12.407	12.41					536.841	535.835	511.278	509.187					rejected	rejected	rejected	rejected	2	2	3	2	2	0.00269906	1	0.00134953	1	0.00134953	1	0.00134953	0.31829	2.54634e-06		0.317208	4.7582e-06		0.316163	0		0.314867	0.000405756		0.681707	0.682787	0.683837	0.684727	407407	407556	407407	407556	SIB locked, 2 Houtaomuga ind., useallsnps NO	SIB locked, 3 Houtaomuga ind., useallsnps NO	SIB unlocked, 2 Houtaomuga ind., useallsnps NO	SIB unlocked, 3 Houtaomuga ind., useallsnps NO
USR1 pseudohaploid	basal WHG	before Neanderthal			3	0.683307	0.316654	3.89849e-05		0.00121392	0.0012595	7.79697e-05		0	0	4	0	9	0	12.407	12.41	12.407	12.41					537.073	536.069	511.316	509.602					rejected	rejected	rejected	rejected	2	2	3	2	2	0.00269906	1	0.00134953	1	0.00134953	1	0.00134953	0.318308	0		0.31694	0		0.315511	0.000155939		0.315857	0		0.681692	0.68306	0.684333	0.684143	407407	407556	407407	407556	SIB locked, 2 Houtaomuga ind., useallsnps NO	SIB locked, 3 Houtaomuga ind., useallsnps NO	SIB unlocked, 2 Houtaomuga ind., useallsnps NO	SIB unlocked, 3 Houtaomuga ind., useallsnps NO
USR1 pseudohaploid	basal WHG	before Jomon			3	0.683294	0.316705	3.96024e-07		0.00135301	0.00135296	3.03251e-07		0	0	4	0	10	0	12.407	12.41	12.407	12.41					536.885	535.877	511.042	509.783					rejected	rejected	rejected	rejected	2	2	3	3	2	0.00269906	1	0.00134953	1	0.00134953	1	0.00134953	0.318353	6.36708e-07		0.317082	3.17082e-07		0.316234	0		0.315152	6.30306e-07		0.681646	0.682918	0.683766	0.684847	407407	407556	407407	407556	SIB locked, 2 Houtaomuga ind., useallsnps NO	SIB locked, 3 Houtaomuga ind., useallsnps NO	SIB unlocked, 2 Houtaomuga ind., useallsnps NO	SIB unlocked, 3 Houtaomuga ind., useallsnps NO
USR1 pseudohaploid	basal WHG	before Onge			3	0.683254	0.316711	3.52389e-05		0.00132031	0.00137103	6.45776e-05		0	0	4	0	9	0	12.407	12.41	12.407	12.41					536.878	535.872	511.062	509.212					rejected	rejected	rejected	rejected	2	2	3	2	2	0.00269906	1	0.00134953	1	0.00134953	1	0.00134953	0.318339	3.82012e-06		0.317073	4.75617e-06		0.316378	3.16378e-07		0.315054	0.000132063		0.681657	0.682922	0.683622	0.684814	407407	407556	407407	407556	SIB locked, 2 Houtaomuga ind., useallsnps NO	SIB locked, 3 Houtaomuga ind., useallsnps NO	SIB unlocked, 2 Houtaomuga ind., useallsnps NO	SIB unlocked, 3 Houtaomuga ind., useallsnps NO
USR1 pseudohaploid	basal WHG	Ust'-Ishim			3	0.683246	0.316748	5.47652e-06		0.00159161	0.00158829	8.08567e-06		0	0	4	0	9	0	12.407	12.41	12.407	12.41					536.853	535.847	511.075	509.218					rejected	rejected	rejected	rejected	2	2	3	2	2	0.00269906	1	0.00134953	1	0.00134953	1	0.00134953	0.318791	4.78194e-06		0.317097	1.71242e-05		0.316007	0		0.315098	0		0.681204	0.682886	0.683993	0.684902	407407	407556	407407	407556	SIB locked, 2 Houtaomuga ind., useallsnps NO	SIB locked, 3 Houtaomuga ind., useallsnps NO	SIB unlocked, 2 Houtaomuga ind., useallsnps NO	SIB unlocked, 3 Houtaomuga ind., useallsnps NO
USR1 pseudohaploid	basal WHG	AFR			3	0.68325	0.316748	1.906e-06		0.00116358	0.00116157	2.2625e-06		0	0	4	0	13	0	12.407	12.41	12.407	12.41					536.861	535.854	511.02	509.176					rejected	rejected	rejected	rejected	3	3	4	3	2	0.00269906	1	0.00134953	1	0.00134953	1	0.00134953	0.31817	4.45444e-06		0.316953	3.16956e-06		0.316512	0		0.315359	0		0.681826	0.683044	0.683488	0.684641	407407	407556	407407	407556	SIB locked, 2 Houtaomuga ind., useallsnps NO	SIB locked, 3 Houtaomuga ind., useallsnps NO	SIB unlocked, 2 Houtaomuga ind., useallsnps NO	SIB unlocked, 3 Houtaomuga ind., useallsnps NO
USR1 pseudohaploid	basal WHG	basal AFR			3	0.683251	0.316749	7.92742e-08		0.00135352	0.0013535	1.58548e-07		0	0	4	0	9	0	12.407	12.41	12.407	12.41					537.073	536.069	511.246	509.409					rejected	rejected	rejected	rejected	2	2	3	2	2	0.00269906	1	0.00134953	1	0.00134953	1	0.00134953	0.318479	0		0.317097	3.17097e-07		0.316046	0		0.315375	0		0.681521	0.682903	0.683954	0.684625	407407	407556	407407	407556	SIB locked, 2 Houtaomuga ind., useallsnps NO	SIB locked, 3 Houtaomuga ind., useallsnps NO	SIB unlocked, 2 Houtaomuga ind., useallsnps NO	SIB unlocked, 3 Houtaomuga ind., useallsnps NO
USR1 pseudohaploid	Malta	BE			3	0.663377	0.316751	0.0198718		0.0013538	0.0138183	0.0132319		0	0	4	0	2	2	6.133	6.065	6.019	5.989					308.734	307.74	300.153	298.547					rejected	rejected	rejected	rejected	1	0	1	0	2	0.00269906	1	0.00134953	1	0.00134953	1	0.00134953	0.323732	0.0148987		0.332288	0.0039355		0.30931	0.0265883		0.301674	0.0340648		0.661369	0.663776	0.664102	0.664261	407407	407556	407407	407556	SIB locked, 2 Houtaomuga ind., useallsnps NO	SIB locked, 3 Houtaomuga ind., useallsnps NO	SIB unlocked, 2 Houtaomuga ind., useallsnps NO	SIB unlocked, 3 Houtaomuga ind., useallsnps NO
USR1 pseudohaploid	basal west	Ust'-Ishim			3	0.683202	0.316795	2.70285e-06		0.00136149	0.00135835	3.29207e-06		0	0	4	0	9	0	12.407	12.41	12.407	12.41					536.855	535.848	511.012	509.17					rejected	rejected	rejected	rejected	2	2	3	2	2	0.00269906	1	0.00134953	1	0.00134953	1	0.00134953	0.318498	6.68861e-06		0.317133	4.12278e-06		0.316242	0		0.315307	0		0.681495	0.682863	0.683758	0.684693	407407	407556	407407	407556	SIB locked, 2 Houtaomuga ind., useallsnps NO	SIB locked, 3 Houtaomuga ind., useallsnps NO	SIB unlocked, 2 Houtaomuga ind., useallsnps NO	SIB unlocked, 3 Houtaomuga ind., useallsnps NO
USR1 pseudohaploid	basal west	before U-I			3	0.683201	0.316797	2.146e-06		0.00122394	0.0012213	2.78016e-06		0	0	4	0	13	0	12.407	12.41	12.407	12.41					536.882	535.875	511.111	509.199					rejected	rejected	rejected	rejected	3	3	4	3	2	0.00269906	1	0.00134953	1	0.00134953	1	0.00134953	0.318339	6.04856e-06		0.317001	2.21902e-06		0.316442	3.16442e-07		0.315408	0		0.681655	0.682997	0.683558	0.684592	407407	407556	407407	407556	SIB locked, 2 Houtaomuga ind., useallsnps NO	SIB locked, 3 Houtaomuga ind., useallsnps NO	SIB unlocked, 2 Houtaomuga ind., useallsnps NO	SIB unlocked, 3 Houtaomuga ind., useallsnps NO
USR1 pseudohaploid	basal west	before Tianyuan			3	0.683176	0.316823	8.73495e-07		0.00126624	0.00126549	8.36021e-07		0	0	4	0	9	0	12.407	12.41	12.407	12.41					536.891	535.884	511.05	509.205					rejected	rejected	rejected	rejected	2	2	3	2	2	0.00269906	1	0.00134953	1	0.00134953	1	0.00134953	0.318415	1.59208e-06		0.317107	1.58555e-06		0.316349	3.16349e-07		0.315422	0		0.681583	0.682891	0.683651	0.684578	407407	407556	407407	407556	SIB locked, 2 Houtaomuga ind., useallsnps NO	SIB locked, 3 Houtaomuga ind., useallsnps NO	SIB unlocked, 2 Houtaomuga ind., useallsnps NO	SIB unlocked, 3 Houtaomuga ind., useallsnps NO
USR1 pseudohaploid	basal WHG	sis Neanderthal			3	0.683133	0.316867	1.58868e-07		0.00117294	0.00117278	1.83446e-07		0	0	4	0	9	0	12.407	12.41	12.407	12.41					536.845	535.838	511.006	509.191					rejected	rejected	rejected	rejected	2	2	3	2	2	0.00269906	1	0.00134953	1	0.00134953	1	0.00134953	0.318459	3.18459e-07		0.317013	3.17013e-07		0.316176	0		0.315821	0		0.681541	0.682987	0.683824	0.684179	407407	407556	407407	407556	SIB locked, 2 Houtaomuga ind., useallsnps NO	SIB locked, 3 Houtaomuga ind., useallsnps NO	SIB unlocked, 2 Houtaomuga ind., useallsnps NO	SIB unlocked, 3 Houtaomuga ind., useallsnps NO
USR1 pseudohaploid	basal WHG	sis WHG			3	0.683074	0.316925	1.18754e-06		0.00114856	0.0011489	1.75841e-06		0	0	4	0	13	0	12.407	12.41	12.408	12.41					536.851	535.844	514.923	509.176					rejected	rejected	rejected	rejected	3	3	4	3	2	0.00269906	1	0.00134953	1	0.00134953	1	0.00134953	0.318465	6.36932e-07		0.317074	3.17074e-07		0.316342	3.79615e-06		0.315818	0		0.681534	0.682926	0.683654	0.684182	407407	407556	407407	407556	SIB locked, 2 Houtaomuga ind., useallsnps NO	SIB locked, 3 Houtaomuga ind., useallsnps NO	SIB unlocked, 2 Houtaomuga ind., useallsnps NO	SIB unlocked, 3 Houtaomuga ind., useallsnps NO
USR1 pseudohaploid	basal west	Onge			3	0.683002	0.316998	6.34926e-07		0.00108773	0.00108736	5.7995e-07		0	0	4	0	9	0	12.407	12.41	12.407	12.41					536.856	535.85	511.167	509.216					rejected	rejected	rejected	rejected	2	2	3	2	2	0.00269906	1	0.00134953	1	0.00134953	1	0.00134953	0.318433	9.55302e-07		0.317132	1.26853e-06		0.316557	0		0.315869	3.15869e-07		0.681566	0.682867	0.683443	0.684131	407407	407556	407407	407556	SIB locked, 2 Houtaomuga ind., useallsnps NO	SIB locked, 3 Houtaomuga ind., useallsnps NO	SIB unlocked, 2 Houtaomuga ind., useallsnps NO	SIB unlocked, 3 Houtaomuga ind., useallsnps NO
USR1 pseudohaploid	basal west	before Jomon			3	0.682316	0.317682	2.14083e-06		0.00135128	0.00135238	3.08784e-06		0	0	4	0	10	0	12.407	12.41	12.407	12.41					536.888	535.882	511.047	509.404					rejected	rejected	rejected	rejected	2	2	3	3	2	0.00269906	1	0.00134953	1	0.00134953	1	0.00134953	0.318147	1.59074e-06		0.31696	6.65631e-06		0.316275	3.16275e-07		0.319346	0		0.681851	0.683033	0.683725	0.680654	407407	407556	407407	407556	SIB locked, 2 Houtaomuga ind., useallsnps NO	SIB locked, 3 Houtaomuga ind., useallsnps NO	SIB unlocked, 2 Houtaomuga ind., useallsnps NO	SIB unlocked, 3 Houtaomuga ind., useallsnps NO
USR1 pseudohaploid	before Houtaomuga	basal WHG			3	0.365694	0.318905	0.315402		0.00933924	0.00723829	0.00212178		0	0	4	0	12	0	12.407	12.41	12.407	12.41					529.269	525.968	507.429	503.559					rejected	rejected	rejected	rejected	3	3	3	3	2	0.00269906	1	0.00134953	1	0.00134953	1	0.00134953	0.325133	0.317612		0.325195	0.316812		0.313134	0.313783		0.312158	0.313399		0.357255	0.357993	0.373083	0.374443	407407	407556	407407	407556	SIB locked, 2 Houtaomuga ind., useallsnps NO	SIB locked, 3 Houtaomuga ind., useallsnps NO	SIB unlocked, 2 Houtaomuga ind., useallsnps NO	SIB unlocked, 3 Houtaomuga ind., useallsnps NO
USR1 pseudohaploid	Malta	before BE			3	0.66832	0.319757	0.0119234		0.00244039	0.00287716	0.000438613		0	0	4	0	0	4	6.094	6.074	5.923	5.883					305.876	304.718	297.031	295.078					rejected	rejected	rejected	rejected	0	0	0	0	2	0.00269906	1	0.00134953	1	0.00134953	1	0.00134953	0.322943	0.011415		0.321357	0.0117034		0.317943	0.0122382		0.316785	0.0123371		0.665642	0.66694	0.669819	0.670878	407407	407556	407407	407556	SIB locked, 2 Houtaomuga ind., useallsnps NO	SIB locked, 3 Houtaomuga ind., useallsnps NO	SIB unlocked, 2 Houtaomuga ind., useallsnps NO	SIB unlocked, 3 Houtaomuga ind., useallsnps NO
USR1 pseudohaploid	Malta	AFR			3	0.668495	0.320418	0.0110868		0.0024486	0.00275099	0.000304109		0	0	4	0	4	0	6.106	6.086	5.932	5.892					305.565	304.397	296.694	294.723					rejected	rejected	rejected	rejected	1	1	1	1	2	0.00269906	1	0.00134953	1	0.00134953	1	0.00134953	0.323472	0.0107209		0.321938	0.0109621		0.318686	0.0112703		0.317578	0.0113939		0.665807	0.6671	0.670044	0.671028	407407	407556	407407	407556	SIB locked, 2 Houtaomuga ind., useallsnps NO	SIB locked, 3 Houtaomuga ind., useallsnps NO	SIB unlocked, 2 Houtaomuga ind., useallsnps NO	SIB unlocked, 3 Houtaomuga ind., useallsnps NO
USR1 pseudohaploid	Malta	basal AFR			3	0.668582	0.320958	0.0104604		0.00242697	0.0026605	0.000236335		0	0	4	0	0	4	6.106	6.086	5.928	5.887					305.135	303.902	296.391	294.33					rejected	rejected	rejected	rejected	0	0	0	0	2	0.00269906	1	0.00134953	1	0.00134953	1	0.00134953	0.32385	0.0102085		0.322497	0.0103351		0.319327	0.0105563		0.318157	0.0107418		0.665942	0.667168	0.670117	0.671101	407407	407556	407407	407556	SIB locked, 2 Houtaomuga ind., useallsnps NO	SIB locked, 3 Houtaomuga ind., useallsnps NO	SIB unlocked, 2 Houtaomuga ind., useallsnps NO	SIB unlocked, 3 Houtaomuga ind., useallsnps NO
USR1 pseudohaploid	before FAMEA	WHG			3	0.37874	0.321402	0.299858		0.0490306	0.0408469	0.0114891		0	0	4	0	16	0	13.57	13.618	13.169	13.266					702.149	703.967	566.633	566.044					rejected	rejected	rejected	rejected	6	4	3	3	2	0.00269906	1	0.00134953	1	0.00134953	1	0.00134953	0.346696	0.311615		0.350465	0.307532		0.262258	0.292382		0.326192	0.2879		0.341689	0.342003	0.44536	0.385908	407407	407556	407407	407556	SIB locked, 2 Houtaomuga ind., useallsnps NO	SIB locked, 3 Houtaomuga ind., useallsnps NO	SIB unlocked, 2 Houtaomuga ind., useallsnps NO	SIB unlocked, 3 Houtaomuga ind., useallsnps NO
USR1 pseudohaploid	sis Malta	east west			3	0.653208	0.321415	0.0253768		0.00517029	0.000547737	0.00548629		0	0	4	0	6	0	6.22	6.191	5.963	6.136					285.161	284.849	277.351	277.764					rejected	rejected	rejected	rejected	2	2	1	1	2	0.00269906	1	0.00134953	1	0.00134953	1	0.00134953	0.3218	0.0286557		0.320853	0.0277422		0.321045	0.0279409		0.321962	0.0171685		0.649544	0.651405	0.651014	0.66087	407407	407556	407407	407556	SIB locked, 2 Houtaomuga ind., useallsnps NO	SIB locked, 3 Houtaomuga ind., useallsnps NO	SIB unlocked, 2 Houtaomuga ind., useallsnps NO	SIB unlocked, 3 Houtaomuga ind., useallsnps NO
USR1 pseudohaploid	SEA	before FAMEA			3	0.431903	0.321624	0.246473		0.113805	0.050571	0.158668		0	0	4	0	10	0	19.943	19.943	19.551	19.544					1015.93	1015.4	966.158	966.54					rejected	rejected	rejected	rejected	3	3	2	2	2	0.00269906	1	0.00134953	1	0.00134953	1	0.00134953	0.314612	0.32193		0.313986	0.318805		0.267885	0.336407		0.390012	0.00874922		0.363458	0.367209	0.395708	0.601239	407407	407556	407407	407556	SIB locked, 2 Houtaomuga ind., useallsnps NO	SIB locked, 3 Houtaomuga ind., useallsnps NO	SIB unlocked, 2 Houtaomuga ind., useallsnps NO	SIB unlocked, 3 Houtaomuga ind., useallsnps NO
USR1 pseudohaploid	Malta	before Neanderthal			3	0.668641	0.321631	0.00972782		0.00256191	0.002669	0.000125049		0	0	4	0	0	4	6.105	6.085	5.929	5.886					305.072	303.822	296.397	294.327					rejected	rejected	rejected	rejected	0	0	0	0	2	0.00269906	1	0.00134953	1	0.00134953	1	0.00134953	0.324508	0.00954593		0.323083	0.00975343		0.320369	0.00978408		0.318566	0.00982785		0.665946	0.667164	0.669847	0.671606	407407	407556	407407	407556	SIB locked, 2 Houtaomuga ind., useallsnps NO	SIB locked, 3 Houtaomuga ind., useallsnps NO	SIB unlocked, 2 Houtaomuga ind., useallsnps NO	SIB unlocked, 3 Houtaomuga ind., useallsnps NO
USR1 pseudohaploid	sis Malta	BE			3	0.652536	0.322505	0.0249581		0.0025753	0.000962385	0.00335319		0	0	4	0	6	0	6.228	6.198	5.964	5.91					285.507	285.215	277.825	277.373					rejected	rejected	rejected	rejected	2	2	1	1	2	0.00269906	1	0.00134953	1	0.00134953	1	0.00134953	0.322126	0.0280993		0.321348	0.0269465		0.323038	0.024231		0.32351	0.0205555		0.649775	0.651706	0.652731	0.655934	407407	407556	407407	407556	SIB locked, 2 Houtaomuga ind., useallsnps NO	SIB locked, 3 Houtaomuga ind., useallsnps NO	SIB unlocked, 2 Houtaomuga ind., useallsnps NO	SIB unlocked, 3 Houtaomuga ind., useallsnps NO
USR1 pseudohaploid	sis Malta	after BE			3	0.652487	0.322508	0.0250048		0.00255525	0.00095925	0.00333037		0	0	4	0	6	0	6.228	6.199	5.964	5.91					285.516	285.224	277.834	277.381					rejected	rejected	rejected	rejected	2	2	1	1	2	0.00269906	1	0.00134953	1	0.00134953	1	0.00134953	0.322113	0.0281408		0.321364	0.026941		0.323045	0.0243163		0.323512	0.0206211		0.649746	0.651695	0.652639	0.655867	407407	407556	407407	407556	SIB locked, 2 Houtaomuga ind., useallsnps NO	SIB locked, 3 Houtaomuga ind., useallsnps NO	SIB unlocked, 2 Houtaomuga ind., useallsnps NO	SIB unlocked, 3 Houtaomuga ind., useallsnps NO
USR1 pseudohaploid	Malta	sis Neanderthal			3	0.667974	0.324283	0.00774292		0.00220889	0.00218365	0.000192612		0	0	4	0	4	0	6.098	6.079	5.917	5.879					305.038	303.764	296.468	294.359					rejected	rejected	rejected	rejected	1	1	1	1	2	0.00269906	1	0.00134953	1	0.00134953	1	0.00134953	0.326796	0.00768742		0.325324	0.00793456		0.323049	0.00749846		0.321963	0.00785122		0.665517	0.666741	0.669453	0.670186	407407	407556	407407	407556	SIB locked, 2 Houtaomuga ind., useallsnps NO	SIB locked, 3 Houtaomuga ind., useallsnps NO	SIB unlocked, 2 Houtaomuga ind., useallsnps NO	SIB unlocked, 3 Houtaomuga ind., useallsnps NO
USR1 pseudohaploid	before FAMEA	basal Malta			3	0.339642	0.325707	0.334651		0.13125	0.130406	0.00238965		0	0	4	0	9	0	6.067	6.045	5.892	5.867					308.789	307.707	300.123	298.244					rejected	rejected	rejected	rejected	3	2	2	2	2	0.00269906	1	0.00134953	1	0.00134953	1	0.00134953	0.382247	0.3372		0.386651	0.336097		0.130574	0.333182		0.403357	0.332125		0.280553	0.277252	0.536244	0.264518	407407	407556	407407	407556	SIB locked, 2 Houtaomuga ind., useallsnps NO	SIB locked, 3 Houtaomuga ind., useallsnps NO	SIB unlocked, 2 Houtaomuga ind., useallsnps NO	SIB unlocked, 3 Houtaomuga ind., useallsnps NO
USR1 pseudohaploid	basal Malta	before BE			3	0.664284	0.325732	0.00998399		0.0040345	0.00419437	0.000376489		0	0	4	0	4	0	6.089	6.066	5.912	5.867					306.407	305.276	298.145	295.613					rejected	rejected	rejected	rejected	1	1	1	1	2	0.00269906	1	0.00134953	1	0.00134953	1	0.00134953	0.329792	0.00979856		0.328596	0.00971144		0.320835	0.00988763		0.323704	0.0105383		0.660409	0.661693	0.669277	0.665758	407407	407556	407407	407556	SIB locked, 2 Houtaomuga ind., useallsnps NO	SIB locked, 3 Houtaomuga ind., useallsnps NO	SIB unlocked, 2 Houtaomuga ind., useallsnps NO	SIB unlocked, 3 Houtaomuga ind., useallsnps NO
USR1 pseudohaploid	sis Malta	before BE			3	0.658647	0.326456	0.0148972		0.00151178	0.00209254	0.000808449		0	0	4	0	2	2	6.164	6.131	5.881	5.867					282.216	281.582	272.557	271.83					rejected	rejected	rejected	rejected	1	1	0	0	2	0.00269906	1	0.00134953	1	0.00134953	1	0.00134953	0.328751	0.0144068		0.327506	0.0140257		0.325548	0.0157077		0.324019	0.0154485		0.656842	0.658468	0.658744	0.660533	407407	407556	407407	407556	SIB locked, 2 Houtaomuga ind., useallsnps NO	SIB locked, 3 Houtaomuga ind., useallsnps NO	SIB unlocked, 2 Houtaomuga ind., useallsnps NO	SIB unlocked, 3 Houtaomuga ind., useallsnps NO
USR1 pseudohaploid	Houtaomuga	WHG			3	0.371667	0.326991	0.301342		0.0291159	0.0186165	0.0109958		0	0	4	0	12	0	13.558	13.585	13.16	13.179					696.812	696.573	560.037	556.564					rejected	rejected	rejected	rejected	4	4	2	2	2	0.00269906	1	0.00134953	1	0.00134953	1	0.00134953	0.342167	0.311688		0.343522	0.309665		0.307046	0.294473		0.31523	0.289542		0.346145	0.346813	0.398481	0.395228	407407	407556	407407	407556	SIB locked, 2 Houtaomuga ind., useallsnps NO	SIB locked, 3 Houtaomuga ind., useallsnps NO	SIB unlocked, 2 Houtaomuga ind., useallsnps NO	SIB unlocked, 3 Houtaomuga ind., useallsnps NO
USR1 pseudohaploid	sis Malta	AFR			3	0.658933	0.327157	0.0139102		0.00151451	0.00201951	0.000574779		0	0	4	0	6	0	6.176	6.144	5.899	5.867					281.945	281.294	272.214	271.472					rejected	rejected	rejected	rejected	2	2	1	1	2	0.00269906	1	0.00134953	1	0.00134953	1	0.00134953	0.329435	0.0133405		0.327777	0.0134988		0.326817	0.0143117		0.324598	0.0144899		0.657225	0.658724	0.658871	0.660912	407407	407556	407407	407556	SIB locked, 2 Houtaomuga ind., useallsnps NO	SIB locked, 3 Houtaomuga ind., useallsnps NO	SIB unlocked, 2 Houtaomuga ind., useallsnps NO	SIB unlocked, 3 Houtaomuga ind., useallsnps NO
USR1 pseudohaploid	Malta	east west			3	0.66479	0.327239	0.00797097		0.00294061	0.00355761	0.00535478		0	0	4	0	6	0	6.12	6.081	5.96	5.867					308.634	307.646	300.099	298.301					rejected	rejected	rejected	rejected	2	1	2	1	2	0.00269906	1	0.00134953	1	0.00134953	1	0.00134953	0.325973	0.0123631		0.329023	0.0076392		0.322915	0.0113434		0.331045	0.000538159		0.661664	0.663338	0.665742	0.668417	407407	407556	407407	407556	SIB locked, 2 Houtaomuga ind., useallsnps NO	SIB locked, 3 Houtaomuga ind., useallsnps NO	SIB unlocked, 2 Houtaomuga ind., useallsnps NO	SIB unlocked, 3 Houtaomuga ind., useallsnps NO
USR1 pseudohaploid	basal Malta	AFR			3	0.663378	0.327241	0.00938135		0.00254155	0.00277976	0.000247284		0	0	4	0	8	0	6.101	6.079	5.914	5.875					306.053	304.908	297.19	295.202					rejected	rejected	rejected	rejected	2	2	2	2	2	0.00269906	1	0.00134953	1	0.00134953	1	0.00134953	0.330146	0.00919792		0.328998	0.00915482		0.325536	0.00950131		0.324284	0.00967134		0.660656	0.661847	0.664963	0.666045	407407	407556	407407	407556	SIB locked, 2 Houtaomuga ind., useallsnps NO	SIB locked, 3 Houtaomuga ind., useallsnps NO	SIB unlocked, 2 Houtaomuga ind., useallsnps NO	SIB unlocked, 3 Houtaomuga ind., useallsnps NO
USR1 pseudohaploid	Malta	Neanderthal			3	0.667274	0.327703	0.00502318		0.0021692	0.00215438	0.000118426		0	0	4	0	0	4	6.088	6.069	5.913	5.875					304.973	303.681	296.512	294.356					rejected	rejected	rejected	rejected	0	0	0	0	2	0.00269906	1	0.00134953	1	0.00134953	1	0.00134953	0.330097	0.00501393		0.328643	0.00514162		0.326971	0.00486371		0.325101	0.00507345		0.664889	0.666215	0.668165	0.669826	407407	407556	407407	407556	SIB locked, 2 Houtaomuga ind., useallsnps NO	SIB locked, 3 Houtaomuga ind., useallsnps NO	SIB unlocked, 2 Houtaomuga ind., useallsnps NO	SIB unlocked, 3 Houtaomuga ind., useallsnps NO
USR1 pseudohaploid	basal Malta	basal AFR			3	0.663037	0.328022	0.00894003		0.00238229	0.00257425	0.000198194		0	0	4	0	4	0	6.102	6.08	5.91	5.868					305.725	304.529	296.96	294.896					rejected	rejected	rejected	rejected	1	1	1	1	2	0.00269906	1	0.00134953	1	0.00134953	1	0.00134953	0.330721	0.00877843		0.329646	0.00877979		0.32642	0.00901655		0.325303	0.00918537		0.660501	0.661574	0.664563	0.665512	407407	407556	407407	407556	SIB locked, 2 Houtaomuga ind., useallsnps NO	SIB locked, 3 Houtaomuga ind., useallsnps NO	SIB unlocked, 2 Houtaomuga ind., useallsnps NO	SIB unlocked, 3 Houtaomuga ind., useallsnps NO
USR1 pseudohaploid	sis Malta	basal AFR			3	0.65879	0.328179	0.013031		0.00143426	0.00185015	0.000528967		0	0	4	0	2	2	6.175	6.143	5.891	5.867					281.833	281.138	272.029	271.226					rejected	rejected	rejected	rejected	1	1	0	0	2	0.00269906	1	0.00134953	1	0.00134953	1	0.00134953	0.330365	0.0125571		0.328832	0.0125988		0.32748	0.0135779		0.32604	0.0133902		0.657078	0.658569	0.658942	0.66057	407407	407556	407407	407556	SIB locked, 2 Houtaomuga ind., useallsnps NO	SIB locked, 3 Houtaomuga ind., useallsnps NO	SIB unlocked, 2 Houtaomuga ind., useallsnps NO	SIB unlocked, 3 Houtaomuga ind., useallsnps NO
USR1 pseudohaploid	sis Malta	before Tianyuan			3	0.646406	0.328423	0.0251705		0.00350803	0.00111597	0.00348321		0	0	4	0	6	0	6.124	6.093	5.861	5.867					286.865	286.601	277.933	277.512					rejected	rejected	rejected	rejected	2	2	1	1	2	0.00269906	1	0.00134953	1	0.00134953	1	0.00134953	0.328996	0.028676		0.329684	0.02275		0.327244	0.0275998		0.327769	0.0216563		0.642328	0.647566	0.645156	0.650575	407407	407556	407407	407556	SIB locked, 2 Houtaomuga ind., useallsnps NO	SIB locked, 3 Houtaomuga ind., useallsnps NO	SIB unlocked, 2 Houtaomuga ind., useallsnps NO	SIB unlocked, 3 Houtaomuga ind., useallsnps NO
USR1 pseudohaploid	sis Malta	basal west			3	0.655676	0.328447	0.0158771		0.00182952	0.00194549	0.00181963		0	0	4	0	6	0	6.131	6.099	5.863	5.867					287.364	286.894	278.275	277.671					rejected	rejected	rejected	rejected	2	2	1	1	2	0.00269906	1	0.00134953	1	0.00134953	1	0.00134953	0.330045	0.0164197		0.330212	0.0136489		0.326874	0.0179953		0.326656	0.0154444		0.653535	0.656139	0.655131	0.6579	407407	407556	407407	407556	SIB locked, 2 Houtaomuga ind., useallsnps NO	SIB locked, 3 Houtaomuga ind., useallsnps NO	SIB unlocked, 2 Houtaomuga ind., useallsnps NO	SIB unlocked, 3 Houtaomuga ind., useallsnps NO
USR1 pseudohaploid	sis Malta	before Neanderthal			3	0.658641	0.32847	0.0128894		0.00144365	0.00210632	0.000736119		0	0	4	0	2	2	6.176	6.144	5.9	5.867					281.914	281.203	272.126	271.518					rejected	rejected	rejected	rejected	1	1	0	0	2	0.00269906	1	0.00134953	1	0.00134953	1	0.00134953	0.330741	0.0122638		0.329255	0.0122845		0.328138	0.0132684		0.325745	0.0137407		0.656995	0.65846	0.658594	0.660514	407407	407556	407407	407556	SIB locked, 2 Houtaomuga ind., useallsnps NO	SIB locked, 3 Houtaomuga ind., useallsnps NO	SIB unlocked, 2 Houtaomuga ind., useallsnps NO	SIB unlocked, 3 Houtaomuga ind., useallsnps NO
USR1 pseudohaploid	sis Malta	before Onge			3	0.646439	0.328487	0.0250739		0.00349895	0.00106144	0.00353424		0	0	4	0	6	0	6.124	6.093	5.861	5.867					286.852	286.587	277.92	277.5					rejected	rejected	rejected	rejected	2	2	1	1	2	0.00269906	1	0.00134953	1	0.00134953	1	0.00134953	0.32901	0.0286554		0.32966	0.0227743		0.327257	0.0274773		0.32802	0.0213887		0.642335	0.647566	0.645266	0.650591	407407	407556	407407	407556	SIB locked, 2 Houtaomuga ind., useallsnps NO	SIB locked, 3 Houtaomuga ind., useallsnps NO	SIB unlocked, 2 Houtaomuga ind., useallsnps NO	SIB unlocked, 3 Houtaomuga ind., useallsnps NO
USR1 pseudohaploid	sis Malta	before Jomon			3	0.6459	0.328814	0.0252857		0.00373558	0.00107738	0.00376615		0	0	4	0	6	0	6.124	6.093	5.861	5.867					286.887	286.629	277.96	277.544					rejected	rejected	rejected	rejected	2	2	1	1	2	0.00269906	1	0.00134953	1	0.00134953	1	0.00134953	0.329311	0.0289792		0.330075	0.0226295		0.327708	0.0280316		0.328163	0.0215023		0.64171	0.647296	0.64426	0.650335	407407	407556	407407	407556	SIB locked, 2 Houtaomuga ind., useallsnps NO	SIB locked, 3 Houtaomuga ind., useallsnps NO	SIB unlocked, 2 Houtaomuga ind., useallsnps NO	SIB unlocked, 3 Houtaomuga ind., useallsnps NO
USR1 pseudohaploid	sis Malta	before U-I			3	0.656042	0.328957	0.015001		0.00181164	0.00159951	0.00117886		0	0	4	0	6	0	6.131	6.099	5.865	5.867					287.368	286.898	278.295	277.674					rejected	rejected	rejected	rejected	2	2	1	1	2	0.00269906	1	0.00134953	1	0.00134953	1	0.00134953	0.330044	0.0164021		0.330217	0.0136226		0.328821	0.0145988		0.326746	0.0153807		0.653554	0.65616	0.65658	0.657873	407407	407556	407407	407556	SIB locked, 2 Houtaomuga ind., useallsnps NO	SIB locked, 3 Houtaomuga ind., useallsnps NO	SIB unlocked, 2 Houtaomuga ind., useallsnps NO	SIB unlocked, 3 Houtaomuga ind., useallsnps NO
USR1 pseudohaploid	Houtaomuga	Malta			3	0.330718	0.329034	0.340247		0.00204484	0.000856907	0.00241626		0	0	4	0	5	0	6.111	6.095	5.92	5.93					296.474	292.814	288.756	284.957					rejected	rejected	rejected	rejected	2	1	1	1	2	0.00269906	1	0.00134953	1	0.00134953	1	0.00134953	0.329107	0.342306		0.328035	0.342358		0.330118	0.33841		0.328878	0.337914		0.328587	0.329607	0.331472	0.333208	407407	407556	407407	407556	SIB locked, 2 Houtaomuga ind., useallsnps NO	SIB locked, 3 Houtaomuga ind., useallsnps NO	SIB unlocked, 2 Houtaomuga ind., useallsnps NO	SIB unlocked, 3 Houtaomuga ind., useallsnps NO
USR1 pseudohaploid	Houtaomuga	basal Malta			3	0.33059	0.32907	0.340341		0.00190372	0.00093117	0.00234554		0	0	4	0	5	0	6.111	6.095	5.923	5.895					296.474	292.814	288.755	284.4					rejected	rejected	rejected	rejected	2	1	1	1	2	0.00269906	1	0.00134953	1	0.00134953	1	0.00134953	0.329146	0.342297		0.327991	0.342445		0.330252	0.33834		0.328889	0.338281		0.328557	0.329564	0.331408	0.33283	407407	407556	407407	407556	SIB locked, 2 Houtaomuga ind., useallsnps NO	SIB locked, 3 Houtaomuga ind., useallsnps NO	SIB unlocked, 2 Houtaomuga ind., useallsnps NO	SIB unlocked, 3 Houtaomuga ind., useallsnps NO
USR1 pseudohaploid	basal Malta	before Neanderthal			3	0.66276	0.329139	0.00810107		0.00226748	0.00227558	0.000165666		0	0	4	0	4	0	6.1	6.079	5.92	5.867					305.633	304.419	296.966	294.843					rejected	rejected	rejected	rejected	1	1	1	1	2	0.00269906	1	0.00134953	1	0.00134953	1	0.00134953	0.331454	0.00813624		0.330267	0.00817681		0.328638	0.00785958		0.326197	0.00823164		0.66041	0.661556	0.663502	0.665571	407407	407556	407407	407556	SIB locked, 2 Houtaomuga ind., useallsnps NO	SIB locked, 3 Houtaomuga ind., useallsnps NO	SIB unlocked, 2 Houtaomuga ind., useallsnps NO	SIB unlocked, 3 Houtaomuga ind., useallsnps NO
USR1 pseudohaploid	Jomon	before Tibetan			3	0.509197	0.329452	0.161351		0.0109687	0.0184868	0.0181519		0	0	4	0	12	0	16.986	17.016	16.672	16.677					864.586	864.329	821.977	821.609					rejected	rejected	rejected	rejected	3	3	3	3	2	0.00269906	1	0.00134953	1	0.00134953	1	0.00134953	0.319533	0.16311		0.327277	0.152787		0.314895	0.185835		0.356103	0.143671		0.517357	0.519936	0.49927	0.500226	407407	407556	407407	407556	SIB locked, 2 Houtaomuga ind., useallsnps NO	SIB locked, 3 Houtaomuga ind., useallsnps NO	SIB unlocked, 2 Houtaomuga ind., useallsnps NO	SIB unlocked, 3 Houtaomuga ind., useallsnps NO
USR1 pseudohaploid	sis Malta	Ust'-Ishim			3	0.656386	0.32958	0.0140341		0.00199586	0.00196539	0.00229219		0	0	4	0	6	0	6.129	6.097	5.864	5.867					287.335	286.876	278.276	277.659					rejected	rejected	rejected	rejected	2	2	1	1	2	0.00269906	1	0.00134953	1	0.00134953	1	0.00134953	0.33014	0.0163066		0.3319	0.0108498		0.329075	0.0143439		0.327206	0.014636		0.653553	0.65725	0.656581	0.658158	407407	407556	407407	407556	SIB locked, 2 Houtaomuga ind., useallsnps NO	SIB locked, 3 Houtaomuga ind., useallsnps NO	SIB unlocked, 2 Houtaomuga ind., useallsnps NO	SIB unlocked, 3 Houtaomuga ind., useallsnps NO
USR1 pseudohaploid	before Houtaomuga	before Ket/Selkup			3	0.655272	0.329804	0.0149238		0.245841	0.25945	0.0140345		0	0	4	0	11	0	19.953	19.962	19.668	19.617					1026.95	1026.68	978.662	979.374					rejected	rejected	rejected	rejected	2	3	3	3	2	0.00269906	1	0.00134953	1	0.00134953	1	0.00134953	0.553157	0		0.5542	0.00598389		0.0788929	0.0255291		0.132965	0.0281824		0.446843	0.439816	0.895578	0.838853	407407	407556	407407	407556	SIB locked, 2 Houtaomuga ind., useallsnps NO	SIB locked, 3 Houtaomuga ind., useallsnps NO	SIB unlocked, 2 Houtaomuga ind., useallsnps NO	SIB unlocked, 3 Houtaomuga ind., useallsnps NO
USR1 pseudohaploid	basal Malta	sis Neanderthal			3	0.663136	0.33013	0.00673383		0.00245277	0.00243932	0.00016507		0	0	4	0	8	0	6.096	6.075	5.905	5.867					305.499	304.262	296.886	294.77					rejected	rejected	rejected	rejected	2	2	2	2	2	0.00269906	1	0.00134953	1	0.00134953	1	0.00134953	0.332775	0.00672585		0.331431	0.00685192		0.328989	0.00650318		0.327327	0.00685439		0.660499	0.661717	0.664508	0.665819	407407	407556	407407	407556	SIB locked, 2 Houtaomuga ind., useallsnps NO	SIB locked, 3 Houtaomuga ind., useallsnps NO	SIB unlocked, 2 Houtaomuga ind., useallsnps NO	SIB unlocked, 3 Houtaomuga ind., useallsnps NO
USR1 pseudohaploid	basal Malta	east west			3	0.663509	0.330715	0.0057759		0.00223447	0.00553483	0.00513688		0	0	4	0	11	0	6.089	6.06	5.9	6.132					308.715	307.675	300.115	301.246					rejected	rejected	rejected	rejected	3	2	3	3	2	0.00269906	1	0.00134953	1	0.00134953	1	0.00134953	0.334173	0.00486623		0.33405	0.00330132		0.332101	0.0017024		0.322535	0.0132337		0.660961	0.662649	0.666197	0.664231	407407	407556	407407	407556	SIB locked, 2 Houtaomuga ind., useallsnps NO	SIB locked, 3 Houtaomuga ind., useallsnps NO	SIB unlocked, 2 Houtaomuga ind., useallsnps NO	SIB unlocked, 3 Houtaomuga ind., useallsnps NO
USR1 pseudohaploid	Malta	Tianyuan			3	0.663276	0.331641	0.00508303		0.00252195	0.00217337	0.000480918		0	0	4	0	2	2	6.049	6.03	5.875	5.867					307.67	306.884	299.22	297.587					rejected	rejected	rejected	rejected	1	0	1	0	2	0.00269906	1	0.00134953	1	0.00134953	1	0.00134953	0.333891	0.00569036		0.333091	0.00491358		0.33007	0.00518063		0.32951	0.00454753		0.660419	0.661995	0.664749	0.665942	407407	407556	407407	407556	SIB locked, 2 Houtaomuga ind., useallsnps NO	SIB locked, 3 Houtaomuga ind., useallsnps NO	SIB unlocked, 2 Houtaomuga ind., useallsnps NO	SIB unlocked, 3 Houtaomuga ind., useallsnps NO
USR1 pseudohaploid	sis Malta	sis Neanderthal			3	0.659144	0.331872	0.00898393		0.00141367	0.00168385	0.000285678		0	0	4	0	6	0	6.164	6.133	5.884	5.867					282.437	281.681	272.772	271.866					rejected	rejected	rejected	rejected	2	2	1	1	2	0.00269906	1	0.00134953	1	0.00134953	1	0.00134953	0.333953	0.00866902		0.332285	0.00881924		0.331293	0.00918159		0.329956	0.00926585		0.657378	0.658896	0.659525	0.660778	407407	407556	407407	407556	SIB locked, 2 Houtaomuga ind., useallsnps NO	SIB locked, 3 Houtaomuga ind., useallsnps NO	SIB unlocked, 2 Houtaomuga ind., useallsnps NO	SIB unlocked, 3 Houtaomuga ind., useallsnps NO
USR1 pseudohaploid	basal Malta	Neanderthal			3	0.66349	0.332032	0.00447762		0.00245193	0.00241833	0.000150637		0	0	4	0	5	0	6.088	6.067	5.906	5.871					305.263	304.002	296.759	294.616					rejected	rejected	rejected	rejected	2	1	1	1	2	0.00269906	1	0.00134953	1	0.00134953	1	0.00134953	0.334681	0.00449064		0.333346	0.00458813		0.330737	0.00426084		0.329363	0.00457089		0.660828	0.662066	0.665002	0.666066	407407	407556	407407	407556	SIB locked, 2 Houtaomuga ind., useallsnps NO	SIB locked, 3 Houtaomuga ind., useallsnps NO	SIB unlocked, 2 Houtaomuga ind., useallsnps NO	SIB unlocked, 3 Houtaomuga ind., useallsnps NO
USR1 pseudohaploid	basal Malta	Tianyuan			3	0.66254	0.332438	0.0050224		0.00270965	0.00237497	0.000493422		0	0	4	0	6	0	6.05	6.031	5.864	5.867					307.642	306.855	299.199	297.542					rejected	rejected	rejected	rejected	2	1	2	1	2	0.00269906	1	0.00134953	1	0.00134953	1	0.00134953	0.334864	0.00562037		0.334056	0.0048243		0.330765	0.00517858		0.330067	0.00446635		0.659516	0.66112	0.664056	0.665467	407407	407556	407407	407556	SIB locked, 2 Houtaomuga ind., useallsnps NO	SIB locked, 3 Houtaomuga ind., useallsnps NO	SIB unlocked, 2 Houtaomuga ind., useallsnps NO	SIB unlocked, 3 Houtaomuga ind., useallsnps NO
USR1 pseudohaploid	sis Malta	Onge			3	0.652086	0.333064	0.01485		0.00253062	0.00124329	0.00159332		0	0	4	0	2	2	6.113	6.083	5.861	5.867					286.247	285.916	277.493	277.026					rejected	rejected	rejected	rejected	1	1	0	0	2	0.00269906	1	0.00134953	1	0.00134953	1	0.00134953	0.334421	0.0164915		0.333756	0.0140569		0.332373	0.0158282		0.331707	0.0130236		0.649088	0.652187	0.651799	0.655269	407407	407556	407407	407556	SIB locked, 2 Houtaomuga ind., useallsnps NO	SIB locked, 3 Houtaomuga ind., useallsnps NO	SIB unlocked, 2 Houtaomuga ind., useallsnps NO	SIB unlocked, 3 Houtaomuga ind., useallsnps NO
USR1 pseudohaploid	Malta	after BE			3	0.664963	0.333225	0.00181295		0.00210988	0.00145334	0.00287647		0	0	4	0	5	1	6.097	6.049	5.893	5.867					308.801	307.752	300.176	298.377					rejected	rejected	rejected	rejected	2	1	2	0	2	0.00269906	1	0.00134953	1	0.00134953	1	0.00134953	0.331553	0.00609798		0.33497	0.000829762		0.332691	0.000308691		0.333684	1.53502e-05		0.662349	0.6642	0.667	0.666301	407407	407556	407407	407556	SIB locked, 2 Houtaomuga ind., useallsnps NO	SIB locked, 3 Houtaomuga ind., useallsnps NO	SIB unlocked, 2 Houtaomuga ind., useallsnps NO	SIB unlocked, 3 Houtaomuga ind., useallsnps NO
USR1 pseudohaploid	before Houtaomuga	Malta			3	0.329604	0.33346	0.336936		0.00202848	0.000501141	0.0020192		0	0	4	0	7	0	6.098	6.078	5.896	5.867					299.841	296.681	292.591	288.929					rejected	rejected	rejected	rejected	2	1	2	2	2	0.00269906	1	0.00134953	1	0.00134953	1	0.00134953	0.333544	0.339018		0.333234	0.338315		0.334117	0.335258		0.332946	0.335152		0.327438	0.328451	0.330625	0.331902	407407	407556	407407	407556	SIB locked, 2 Houtaomuga ind., useallsnps NO	SIB locked, 3 Houtaomuga ind., useallsnps NO	SIB unlocked, 2 Houtaomuga ind., useallsnps NO	SIB unlocked, 3 Houtaomuga ind., useallsnps NO
USR1 pseudohaploid	Malta	Onge			3	0.665252	0.333905	0.000842714		0.0024299	0.0023559	0.00064813		0	0	4	0	2	2	6.064	6.045	5.898	5.867					308.822	307.747	300.167	298.304					rejected	rejected	rejected	rejected	1	0	1	0	2	0.00269906	1	0.00134953	1	0.00134953	1	0.00134953	0.33607	0.00156731		0.335766	7.05123e-06		0.332342	0.00102209		0.331444	0.0007744		0.662363	0.664227	0.666636	0.667782	407407	407556	407407	407556	SIB locked, 2 Houtaomuga ind., useallsnps NO	SIB locked, 3 Houtaomuga ind., useallsnps NO	SIB unlocked, 2 Houtaomuga ind., useallsnps NO	SIB unlocked, 3 Houtaomuga ind., useallsnps NO
USR1 pseudohaploid	Malta	WHG			3	0.666033	0.333967	3.35614e-07		0.00271109	0.00271082	6.71228e-07		0	0	4	0	4	1	6.067	6.045	5.893	5.867					308.862	307.78	300.202	298.336					rejected	rejected	rejected	rejected	1	0	2	1	2	0.00269906	1	0.00134953	1	0.00134953	1	0.00134953	0.336865	0		0.335613	1.34246e-06		0.332247	0		0.331142	0		0.663135	0.664386	0.667753	0.668858	407407	407556	407407	407556	SIB locked, 2 Houtaomuga ind., useallsnps NO	SIB locked, 3 Houtaomuga ind., useallsnps NO	SIB unlocked, 2 Houtaomuga ind., useallsnps NO	SIB unlocked, 3 Houtaomuga ind., useallsnps NO
USR1 pseudohaploid	Malta	before U-I			3	0.665974	0.334023	3.60852e-06		0.00284704	0.00284425	3.08768e-06		0	0	4	0	8	0	6.067	6.046	5.892	5.867					308.868	307.785	300.203	298.414					rejected	rejected	rejected	rejected	2	2	2	2	2	0.00269906	1	0.00134953	1	0.00134953	1	0.00134953	0.336934	5.05408e-06		0.335767	7.05125e-06		0.332675	2.32874e-06		0.330716	0		0.663061	0.664226	0.667323	0.669284	407407	407556	407407	407556	SIB locked, 2 Houtaomuga ind., useallsnps NO	SIB locked, 3 Houtaomuga ind., useallsnps NO	SIB unlocked, 2 Houtaomuga ind., useallsnps NO	SIB unlocked, 3 Houtaomuga ind., useallsnps NO
USR1 pseudohaploid	basal Malta	basal WHG			3	0.66594	0.334058	2.10522e-06		0.00328072	0.00327834	3.76738e-06		0	0	4	0	6	0	6.069	6.047	5.888	5.867					308.821	307.736	300.153	298.385					rejected	rejected	rejected	rejected	2	1	2	1	2	0.00269906	1	0.00134953	1	0.00134953	1	0.00134953	0.337006	7.75132e-06		0.336071	3.36071e-07		0.333474	3.33474e-07		0.329681	0		0.662986	0.663929	0.666526	0.670319	407407	407556	407407	407556	SIB locked, 2 Houtaomuga ind., useallsnps NO	SIB locked, 3 Houtaomuga ind., useallsnps NO	SIB unlocked, 2 Houtaomuga ind., useallsnps NO	SIB unlocked, 3 Houtaomuga ind., useallsnps NO
USR1 pseudohaploid	Malta	basal west			3	0.665758	0.334086	0.000156289		0.00238896	0.00259501	0.000304982		0	0	4	0	2	2	6.067	6.045	5.893	5.867					308.864	307.781	300.2	298.374					rejected	rejected	rejected	rejected	1	0	1	0	2	0.00269906	1	0.00134953	1	0.00134953	1	0.00134953	0.336802	8.08344e-06		0.335718	1.00716e-06		0.332508	2.32757e-06		0.331316	0.000613739		0.66319	0.664281	0.66749	0.66807	407407	407556	407407	407556	SIB locked, 2 Houtaomuga ind., useallsnps NO	SIB locked, 3 Houtaomuga ind., useallsnps NO	SIB unlocked, 2 Houtaomuga ind., useallsnps NO	SIB unlocked, 3 Houtaomuga ind., useallsnps NO
USR1 pseudohaploid	before Houtaomuga	basal Malta			3	0.329721	0.334114	0.336165		0.00226925	0.000827205	0.00232692		0	0	4	0	9	0	6.098	6.079	5.919	5.867					299.799	296.639	292.69	288.985					rejected	rejected	rejected	rejected	3	2	2	2	2	0.00269906	1	0.00134953	1	0.00134953	1	0.00134953	0.334067	0.338451		0.333607	0.337857		0.335297	0.33453		0.333485	0.333823		0.327482	0.328536	0.330173	0.332692	407407	407556	407407	407556	SIB locked, 2 Houtaomuga ind., useallsnps NO	SIB locked, 3 Houtaomuga ind., useallsnps NO	SIB unlocked, 2 Houtaomuga ind., useallsnps NO	SIB unlocked, 3 Houtaomuga ind., useallsnps NO
USR1 pseudohaploid	basal Malta	BE			3	0.665298	0.33418	0.000522059		0.00286925	0.00218115	0.00102783		0	0	4	0	9	0	6.078	6.045	5.889	5.867					308.774	307.701	300.116	298.245					rejected	rejected	rejected	rejected	2	2	3	2	2	0.00269906	1	0.00134953	1	0.00134953	1	0.00134953	0.335923	0.00206375		0.336109	2.01677e-05		0.332964	1.66483e-06		0.331723	2.65381e-06		0.662013	0.663871	0.667034	0.668274	407407	407556	407407	407556	SIB locked, 2 Houtaomuga ind., useallsnps NO	SIB locked, 3 Houtaomuga ind., useallsnps NO	SIB unlocked, 2 Houtaomuga ind., useallsnps NO	SIB unlocked, 3 Houtaomuga ind., useallsnps NO
USR1 pseudohaploid	Malta	sis WHG			3	0.665636	0.334258	0.000105864		0.00248699	0.00257696	0.000209491		0	0	4	0	6	0	6.066	6.044	5.921	5.867					308.825	307.745	300.47	298.297					rejected	rejected	rejected	rejected	2	1	2	1	2	0.00269906	1	0.00134953	1	0.00134953	1	0.00134953	0.336842	3.36842e-07		0.336069	3.02465e-06		0.33246	0.000420095		0.331663	0		0.663158	0.663928	0.66712	0.668337	407407	407556	407407	407556	SIB locked, 2 Houtaomuga ind., useallsnps NO	SIB locked, 3 Houtaomuga ind., useallsnps NO	SIB unlocked, 2 Houtaomuga ind., useallsnps NO	SIB unlocked, 3 Houtaomuga ind., useallsnps NO
USR1 pseudohaploid	Malta	before Onge			3	0.665729	0.33427	1.42442e-06		0.00248911	0.00248843	6.98915e-07		0	0	4	0	2	2	6.067	6.046	5.895	5.867					308.867	307.785	300.203	298.356					rejected	rejected	rejected	rejected	1	0	1	0	2	0.00269906	1	0.00134953	1	0.00134953	1	0.00134953	0.336931	2.0216e-06		0.335711	2.01428e-06		0.332929	9.9879e-07		0.331509	6.6302e-07		0.663067	0.664287	0.66707	0.66849	407407	407556	407407	407556	SIB locked, 2 Houtaomuga ind., useallsnps NO	SIB locked, 3 Houtaomuga ind., useallsnps NO	SIB unlocked, 2 Houtaomuga ind., useallsnps NO	SIB unlocked, 3 Houtaomuga ind., useallsnps NO
USR1 pseudohaploid	Malta	before Tianyuan			3	0.66569	0.334306	3.028e-06		0.00237275	0.00236911	4.72828e-06		0	0	4	0	2	2	6.068	6.046	5.894	5.867					308.882	307.799	300.218	298.344					rejected	rejected	rejected	rejected	1	0	1	0	2	0.00269906	1	0.00134953	1	0.00134953	1	0.00134953	0.336936	1.01084e-05		0.335655	1.00697e-06		0.332629	3.32629e-07		0.332006	6.64014e-07		0.663054	0.664344	0.667371	0.667993	407407	407556	407407	407556	SIB locked, 2 Houtaomuga ind., useallsnps NO	SIB locked, 3 Houtaomuga ind., useallsnps NO	SIB unlocked, 2 Houtaomuga ind., useallsnps NO	SIB unlocked, 3 Houtaomuga ind., useallsnps NO
USR1 pseudohaploid	basal Malta	before U-I			3	0.665626	0.334373	1.09236e-06		0.0028179	0.002817	1.20977e-06		0	0	4	0	12	0	6.068	6.046	5.892	5.867					308.823	307.74	300.152	298.328					rejected	rejected	rejected	rejected	3	3	3	3	2	0.00269906	1	0.00134953	1	0.00134953	1	0.00134953	0.337124	1.3485e-06		0.336236	2.68991e-06		0.333096	0		0.331036	3.31036e-07		0.662875	0.663761	0.666904	0.668964	407407	407556	407407	407556	SIB locked, 2 Houtaomuga ind., useallsnps NO	SIB locked, 3 Houtaomuga ind., useallsnps NO	SIB unlocked, 2 Houtaomuga ind., useallsnps NO	SIB unlocked, 3 Houtaomuga ind., useallsnps NO
USR1 pseudohaploid	Malta	Ust'-Ishim			3	0.665614	0.334382	3.6147e-06		0.00224232	0.0022383	5.23352e-06		0	0	4	0	2	2	6.066	6.045	5.89	5.867					308.827	307.744	300.166	298.311					rejected	rejected	rejected	rejected	1	0	1	0	2	0.00269906	1	0.00134953	1	0.00134953	1	0.00134953	0.336872	1.1454e-05		0.335639	1.34256e-06		0.332857	6.65716e-07		0.332162	9.96489e-07		0.663117	0.66436	0.667142	0.667837	407407	407556	407407	407556	SIB locked, 2 Houtaomuga ind., useallsnps NO	SIB locked, 3 Houtaomuga ind., useallsnps NO	SIB unlocked, 2 Houtaomuga ind., useallsnps NO	SIB unlocked, 3 Houtaomuga ind., useallsnps NO
USR1 pseudohaploid	sis Malta	Neanderthal			3	0.659609	0.334434	0.00595668		0.00131132	0.00157998	0.000280481		0	0	4	0	2	2	6.154	6.123	5.887	5.867					282.913	282.135	273.39	272.427					rejected	rejected	rejected	rejected	1	1	0	0	2	0.00269906	1	0.00134953	1	0.00134953	1	0.00134953	0.33635	0.00567384		0.334819	0.00578342		0.333999	0.00607993		0.332568	0.00628954		0.657976	0.659398	0.659921	0.661142	407407	407556	407407	407556	SIB locked, 2 Houtaomuga ind., useallsnps NO	SIB locked, 3 Houtaomuga ind., useallsnps NO	SIB unlocked, 2 Houtaomuga ind., useallsnps NO	SIB unlocked, 3 Houtaomuga ind., useallsnps NO
USR1 pseudohaploid	Ust'-Ishim	before Jomon			3	0.665493	0.33446	4.70379e-05		0.0024087	0.00249365	9.18395e-05		0	0	4	0	9	0	13.362	13.362	13.362	13.362					630.28	630.231	601.067	599.598					rejected	rejected	rejected	rejected	2	2	3	2	2	0.00269906	1	0.00134953	1	0.00134953	1	0.00134953	0.336846	2.35794e-06		0.334654	1.00396e-06		0.33536	0		0.330979	0.00018479		0.663152	0.665345	0.66464	0.668836	407407	407556	407407	407556	SIB locked, 2 Houtaomuga ind., useallsnps NO	SIB locked, 3 Houtaomuga ind., useallsnps NO	SIB unlocked, 2 Houtaomuga ind., useallsnps NO	SIB unlocked, 3 Houtaomuga ind., useallsnps NO
USR1 pseudohaploid	Malta	before Jomon			3	0.66553	0.334466	3.59538e-06		0.0021368	0.00213682	2.57257e-06		0	0	4	0	2	2	6.067	6.046	5.895	5.871					308.877	307.795	300.214	298.403					rejected	rejected	rejected	rejected	1	0	1	0	2	0.00269906	1	0.00134953	1	0.00134953	1	0.00134953	0.336777	4.71495e-06		0.335789	2.01475e-06		0.332693	6.654e-06		0.332605	9.97818e-07		0.663218	0.664209	0.6673	0.667394	407407	407556	407407	407556	SIB locked, 2 Houtaomuga ind., useallsnps NO	SIB locked, 3 Houtaomuga ind., useallsnps NO	SIB unlocked, 2 Houtaomuga ind., useallsnps NO	SIB unlocked, 3 Houtaomuga ind., useallsnps NO
USR1 pseudohaploid	Ust'-Ishim	before Tianyuan			3	0.665466	0.334531	2.17315e-06		0.00199714	0.00199742	6.88609e-07		0	0	4	0	9	0	13.362	13.362	13.362	13.362					630.282	630.233	601.04	599.467					rejected	rejected	rejected	rejected	2	2	3	2	2	0.00269906	1	0.00134953	1	0.00134953	1	0.00134953	0.336876	2.35815e-06		0.334719	2.00833e-06		0.334537	1.33815e-06		0.331994	2.98797e-06		0.663122	0.665279	0.665462	0.668003	407407	407556	407407	407556	SIB locked, 2 Houtaomuga ind., useallsnps NO	SIB locked, 3 Houtaomuga ind., useallsnps NO	SIB unlocked, 2 Houtaomuga ind., useallsnps NO	SIB unlocked, 3 Houtaomuga ind., useallsnps NO
USR1 pseudohaploid	basal Malta	Ust'-Ishim			3	0.665447	0.334547	5.26572e-06		0.00235039	0.00235101	2.49654e-06		0	0	4	0	6	0	6.067	6.045	5.889	5.867					308.785	307.702	300.126	298.241					rejected	rejected	rejected	rejected	2	1	2	1	2	0.00269906	1	0.00134953	1	0.00134953	1	0.00134953	0.337069	6.74152e-06		0.335945	2.68758e-06		0.333129	3.66446e-06		0.332046	7.9693e-06		0.662924	0.664052	0.666867	0.667946	407407	407556	407407	407556	SIB locked, 2 Houtaomuga ind., useallsnps NO	SIB locked, 3 Houtaomuga ind., useallsnps NO	SIB unlocked, 2 Houtaomuga ind., useallsnps NO	SIB unlocked, 3 Houtaomuga ind., useallsnps NO
USR1 pseudohaploid	basal Malta	Onge			3	0.665132	0.334556	0.000311359		0.00252243	0.00229984	0.00039081		0	0	4	0	6	0	6.066	6.045	5.891	5.867					308.784	307.705	300.12	298.247					rejected	rejected	rejected	rejected	2	1	2	1	2	0.00269906	1	0.00134953	1	0.00134953	1	0.00134953	0.336904	0.000838954		0.336109	1.54617e-05		0.333021	0.000376405		0.332192	1.46171e-05		0.662257	0.663876	0.666603	0.667793	407407	407556	407407	407556	SIB locked, 2 Houtaomuga ind., useallsnps NO	SIB locked, 3 Houtaomuga ind., useallsnps NO	SIB unlocked, 2 Houtaomuga ind., useallsnps NO	SIB unlocked, 3 Houtaomuga ind., useallsnps NO
USR1 pseudohaploid	basal Malta	basal west			3	0.665035	0.334557	0.000408338		0.00198169	0.00258052	0.000814435		0	0	4	0	7	0	6.068	6.046	5.894	5.867					308.819	307.737	300.15	298.387					rejected	rejected	rejected	rejected	2	1	2	2	2	0.00269906	1	0.00134953	1	0.00134953	1	0.00134953	0.337092	2.02256e-06		0.336193	6.72388e-07		0.333513	6.67028e-07		0.331429	0.00162999		0.662906	0.663806	0.666486	0.666941	407407	407556	407407	407556	SIB locked, 2 Houtaomuga ind., useallsnps NO	SIB locked, 3 Houtaomuga ind., useallsnps NO	SIB unlocked, 2 Houtaomuga ind., useallsnps NO	SIB unlocked, 3 Houtaomuga ind., useallsnps NO
USR1 pseudohaploid	basal Malta	sis WHG			3	0.665429	0.334569	1.3469e-06		0.00245297	0.0024514	1.65078e-06		0	0	4	0	10	0	6.067	6.045	5.866	5.935					308.784	307.702	300.592	300.017					rejected	rejected	rejected	rejected	3	2	3	2	2	0.00269906	1	0.00134953	1	0.00134953	1	0.00134953	0.337153	3.37156e-06		0.336003	2.01603e-06		0.331776	0		0.333346	0		0.662844	0.663995	0.668224	0.666654	407407	407556	407407	407556	SIB locked, 2 Houtaomuga ind., useallsnps NO	SIB locked, 3 Houtaomuga ind., useallsnps NO	SIB unlocked, 2 Houtaomuga ind., useallsnps NO	SIB unlocked, 3 Houtaomuga ind., useallsnps NO
USR1 pseudohaploid	basal Malta	before Onge			3	0.665425	0.33457	4.36533e-06		0.00249	0.00248714	4.15793e-06		0	0	4	0	6	0	6.068	6.046	5.889	5.867					308.822	307.74	300.157	298.276					rejected	rejected	rejected	rejected	2	1	2	1	2	0.00269906	1	0.00134953	1	0.00134953	1	0.00134953	0.33726	4.38443e-06		0.336101	1.00833e-05		0.33266	2.6613e-06		0.332261	3.32261e-07		0.662736	0.663889	0.667337	0.667739	407407	407556	407407	407556	SIB locked, 2 Houtaomuga ind., useallsnps NO	SIB locked, 3 Houtaomuga ind., useallsnps NO	SIB unlocked, 2 Houtaomuga ind., useallsnps NO	SIB unlocked, 3 Houtaomuga ind., useallsnps NO
USR1 pseudohaploid	basal Malta	before Jomon			3	0.665418	0.334576	5.89085e-06		0.00267118	0.00266516	8.26467e-06		0	0	4	0	6	0	6.068	6.047	5.91	5.867					308.833	307.749	300.196	298.294					rejected	rejected	rejected	rejected	2	1	2	1	2	0.00269906	1	0.00134953	1	0.00134953	1	0.00134953	0.337486	1.82252e-05		0.336159	2.01697e-06		0.332684	6.6537e-07		0.331976	2.65583e-06		0.662496	0.663839	0.667315	0.668021	407407	407556	407407	407556	SIB locked, 2 Houtaomuga ind., useallsnps NO	SIB locked, 3 Houtaomuga ind., useallsnps NO	SIB unlocked, 2 Houtaomuga ind., useallsnps NO	SIB unlocked, 3 Houtaomuga ind., useallsnps NO
USR1 pseudohaploid	basal Malta	WHG			3	0.665397	0.334603	5.88674e-07		0.00235164	0.00235104	7.47986e-07		0	0	4	0	8	0	6.068	6.046	5.893	5.867					308.818	307.735	300.148	298.274					rejected	rejected	rejected	rejected	2	1	3	2	2	0.00269906	1	0.00134953	1	0.00134953	1	0.00134953	0.337081	1.68541e-06		0.33604	3.3604e-07		0.333242	3.33242e-07		0.332049	0		0.662917	0.66396	0.666758	0.667951	407407	407556	407407	407556	SIB locked, 2 Houtaomuga ind., useallsnps NO	SIB locked, 3 Houtaomuga ind., useallsnps NO	SIB unlocked, 2 Houtaomuga ind., useallsnps NO	SIB unlocked, 3 Houtaomuga ind., useallsnps NO
USR1 pseudohaploid	Ust'-Ishim	Onge			3	0.66538	0.33462	3.3637e-07		0.00167195	0.00167148	4.76516e-07		0	0	4	0	9	0	13.362	13.362	13.362	13.362					630.258	630.21	601.114	599.422					rejected	rejected	rejected	rejected	2	2	3	2	2	0.00269906	1	0.00134953	1	0.00134953	1	0.00134953	0.336946	1.01084e-06		0.334639	3.34639e-07		0.333778	0		0.333116	0		0.663053	0.665361	0.666222	0.666884	407407	407556	407407	407556	SIB locked, 2 Houtaomuga ind., useallsnps NO	SIB locked, 3 Houtaomuga ind., useallsnps NO	SIB unlocked, 2 Houtaomuga ind., useallsnps NO	SIB unlocked, 3 Houtaomuga ind., useallsnps NO
USR1 pseudohaploid	Ust'-Ishim	Tianyuan			3	0.665319	0.334648	3.25276e-05		0.00161637	0.00162281	5.44939e-05		0	0	4	0	9	0	13.362	13.362	13.362	13.362					630.25	630.202	600.986	599.404					rejected	rejected	rejected	rejected	2	2	3	2	2	0.00269906	1	0.00134953	1	0.00134953	1	0.00134953	0.336825	2.69462e-06		0.334536	1.10401e-05		0.33433	0.000114045		0.332903	2.33033e-06		0.663172	0.665453	0.665556	0.667095	407407	407556	407407	407556	SIB locked, 2 Houtaomuga ind., useallsnps NO	SIB locked, 3 Houtaomuga ind., useallsnps NO	SIB unlocked, 2 Houtaomuga ind., useallsnps NO	SIB unlocked, 3 Houtaomuga ind., useallsnps NO
USR1 pseudohaploid	before Onge	Tianyuan			3	0.665301	0.334664	3.50546e-05		0.00150884	0.00151125	5.31839e-05		0	0	4	0	9	0	13.362	13.362	13.362	13.362					630.27	630.221	601.001	599.427					rejected	rejected	rejected	rejected	2	2	3	2	2	0.00269906	1	0.00134953	1	0.00134953	1	0.00134953	0.336696	1.21215e-05		0.334574	1.30489e-05		0.334336	0.000114382		0.333049	6.661e-07		0.663292	0.665413	0.66555	0.66695	407407	407556	407407	407556	SIB locked, 2 Houtaomuga ind., useallsnps NO	SIB locked, 3 Houtaomuga ind., useallsnps NO	SIB unlocked, 2 Houtaomuga ind., useallsnps NO	SIB unlocked, 3 Houtaomuga ind., useallsnps NO
USR1 pseudohaploid	before Onge	before Jomon			3	0.665305	0.334693	1.08863e-06		0.00160572	0.00160547	8.80315e-07		0	0	4	0	9	0	13.362	13.362	13.362	13.362					630.3	630.251	601.125	599.449					rejected	rejected	rejected	rejected	2	2	3	2	2	0.00269906	1	0.00134953	1	0.00134953	1	0.00134953	0.336728	1.01019e-06		0.334639	6.6928e-07		0.334606	2.34226e-06		0.332801	3.32801e-07		0.663271	0.66536	0.665392	0.667199	407407	407556	407407	407556	SIB locked, 2 Houtaomuga ind., useallsnps NO	SIB locked, 3 Houtaomuga ind., useallsnps NO	SIB unlocked, 2 Houtaomuga ind., useallsnps NO	SIB unlocked, 3 Houtaomuga ind., useallsnps NO
USR1 pseudohaploid	basal Malta	before Tianyuan			3	0.66529	0.334706	4.28716e-06		0.00230195	0.00229813	4.00904e-06		0	0	4	0	6	0	6.069	6.047	5.883	5.867					308.836	307.754	300.187	298.294					rejected	rejected	rejected	rejected	2	1	2	1	2	0.00269906	1	0.00134953	1	0.00134953	1	0.00134953	0.337191	7.75558e-06		0.335917	7.72627e-06		0.333685	1.33474e-06		0.332031	3.32031e-07		0.662801	0.664075	0.666314	0.667969	407407	407556	407407	407556	SIB locked, 2 Houtaomuga ind., useallsnps NO	SIB locked, 3 Houtaomuga ind., useallsnps NO	SIB unlocked, 2 Houtaomuga ind., useallsnps NO	SIB unlocked, 3 Houtaomuga ind., useallsnps NO
USR1 pseudohaploid	before Onge	Onge			3	0.665253	0.334746	7.55555e-07		0.00148292	0.00148221	7.46316e-07		0	0	4	0	9	0	13.362	13.362	13.362	13.362					630.278	630.23	601.152	599.644					rejected	rejected	rejected	rejected	2	2	3	2	2	0.00269906	1	0.00134953	1	0.00134953	1	0.00134953	0.336668	1.68335e-06		0.334814	1.00445e-06		0.334427	3.34427e-07		0.333076	0		0.66333	0.665185	0.665573	0.666924	407407	407556	407407	407556	SIB locked, 2 Houtaomuga ind., useallsnps NO	SIB locked, 3 Houtaomuga ind., useallsnps NO	SIB unlocked, 2 Houtaomuga ind., useallsnps NO	SIB unlocked, 3 Houtaomuga ind., useallsnps NO
USR1 pseudohaploid	before Onge	before Tianyuan			3	0.665231	0.334766	3.61778e-06		0.00148731	0.00148157	6.17093e-06		0	0	4	0	9	0	13.362	13.362	13.362	13.362					630.304	630.253	601.031	599.447					rejected	rejected	rejected	rejected	2	2	3	2	2	0.00269906	1	0.00134953	1	0.00134953	1	0.00134953	0.336784	1.27983e-05		0.334565	1.67284e-06		0.334497	0		0.333217	0		0.663203	0.665433	0.665503	0.666783	407407	407556	407407	407556	SIB locked, 2 Houtaomuga ind., useallsnps NO	SIB locked, 3 Houtaomuga ind., useallsnps NO	SIB unlocked, 2 Houtaomuga ind., useallsnps NO	SIB unlocked, 3 Houtaomuga ind., useallsnps NO
USR1 pseudohaploid	sis Malta	Tianyuan			3	0.658054	0.334802	0.00714395		0.00190749	0.00135757	0.000569787		0	0	4	0	2	2	6.108	6.079	5.861	5.867					285.584	285.462	276.948	276.573					rejected	rejected	rejected	rejected	1	1	0	0	2	0.00269906	1	0.00134953	1	0.00134953	1	0.00134953	0.336334	0.00786107		0.33521	0.00705267		0.334583	0.00718847		0.333079	0.00647358		0.655805	0.657737	0.658229	0.660447	407407	407556	407407	407556	SIB locked, 2 Houtaomuga ind., useallsnps NO	SIB locked, 3 Houtaomuga ind., useallsnps NO	SIB unlocked, 2 Houtaomuga ind., useallsnps NO	SIB unlocked, 3 Houtaomuga ind., useallsnps NO
USR1 pseudohaploid	east west	before Onge			3	0.664683	0.33483	0.000487186		0.00175906	0.00216559	0.000551973		0	0	4	0	8	0	13.362	13.362	13.362	13.362					630.109	629.922	600.948	599.256					rejected	rejected	rejected	rejected	1	1	4	2	2	0.00269906	1	0.00134953	1	0.00134953	1	0.00134953	0.33723	8.76821e-06		0.335471	1.00644e-05		0.33459	0.000986932		0.33203	0.00094298		0.662761	0.664519	0.664423	0.667027	407407	407556	407407	407556	SIB locked, 2 Houtaomuga ind., useallsnps NO	SIB locked, 3 Houtaomuga ind., useallsnps NO	SIB unlocked, 2 Houtaomuga ind., useallsnps NO	SIB unlocked, 3 Houtaomuga ind., useallsnps NO
USR1 pseudohaploid	before U-I	before Onge			3	0.664868	0.334878	0.000254068		0.00141899	0.00156568	0.00049718		0	0	4	0	7	0	13.362	13.362	13.362	13.362					630.126	629.937	600.992	599.255					rejected	rejected	rejected	rejected	1	1	4	1	2	0.00269906	1	0.00134953	1	0.00134953	1	0.00134953	0.336963	1.4153e-05		0.33519	6.70382e-07		0.333823	0.000999781		0.333537	1.6677e-06		0.663023	0.664809	0.665177	0.666461	407407	407556	407407	407556	SIB locked, 2 Houtaomuga ind., useallsnps NO	SIB locked, 3 Houtaomuga ind., useallsnps NO	SIB unlocked, 2 Houtaomuga ind., useallsnps NO	SIB unlocked, 3 Houtaomuga ind., useallsnps NO
USR1 pseudohaploid	before U-I	Ust'-Ishim			3	0.664936	0.334891	0.000172799		0.00149559	0.00165141	0.000184493		0	0	4	0	8	0	13.362	13.362	13.362	13.362					630.107	629.919	600.93	599.228					rejected	rejected	rejected	rejected	1	1	4	2	2	0.00269906	1	0.00134953	1	0.00134953	1	0.00134953	0.336985	1.92092e-05		0.335276	7.04094e-06		0.334192	0.00032716		0.333113	0.000337786		0.662996	0.664717	0.665481	0.666549	407407	407556	407407	407556	SIB locked, 2 Houtaomuga ind., useallsnps NO	SIB locked, 3 Houtaomuga ind., useallsnps NO	SIB unlocked, 2 Houtaomuga ind., useallsnps NO	SIB unlocked, 3 Houtaomuga ind., useallsnps NO
USR1 pseudohaploid	east west	Ust'-Ishim			3	0.664816	0.334937	0.000246447		0.00166257	0.00168989	0.000158245		0	0	4	0	9	0	13.362	13.362	13.362	13.362					630.092	629.904	600.918	599.224					rejected	rejected	rejected	rejected	2	1	4	2	2	0.00269906	1	0.00134953	1	0.00134953	1	0.00134953	0.337078	0.000309046		0.335323	9.72466e-06		0.334241	0.000335581		0.333107	0.000331437		0.662613	0.664667	0.665423	0.666562	407407	407556	407407	407556	SIB locked, 2 Houtaomuga ind., useallsnps NO	SIB locked, 3 Houtaomuga ind., useallsnps NO	SIB unlocked, 2 Houtaomuga ind., useallsnps NO	SIB unlocked, 3 Houtaomuga ind., useallsnps NO
USR1 pseudohaploid	basal Malta	after BE			3	0.664477	0.334953	0.000569915		0.00212424	0.00143397	0.000862173		0	0	4	0	8	0	6.077	6.048	5.893	5.867					308.785	307.712	300.16	298.277					rejected	rejected	rejected	rejected	3	2	2	1	2	0.00269906	1	0.00134953	1	0.00134953	1	0.00134953	0.336089	0.00182304		0.336064	0.000453626		0.334579	3.34579e-07		0.333081	2.66467e-06		0.662088	0.663482	0.665421	0.666916	407407	407556	407407	407556	SIB locked, 2 Houtaomuga ind., useallsnps NO	SIB locked, 3 Houtaomuga ind., useallsnps NO	SIB unlocked, 2 Houtaomuga ind., useallsnps NO	SIB unlocked, 3 Houtaomuga ind., useallsnps NO
USR1 pseudohaploid	before U-I	Onge			3	0.665034	0.334965	1.00754e-06		0.0022608	0.00226028	1.19352e-06		0	0	4	0	6	0	13.362	13.362	13.362	13.362					630.108	629.921	600.934	599.453					rejected	rejected	rejected	rejected	1	1	3	1	2	0.00269906	1	0.00134953	1	0.00134953	1	0.00134953	0.337458	1.01238e-06		0.335333	2.68269e-06		0.335099	3.35099e-07		0.331972	0		0.662541	0.664664	0.664901	0.668028	407407	407556	407407	407556	SIB locked, 2 Houtaomuga ind., useallsnps NO	SIB locked, 3 Houtaomuga ind., useallsnps NO	SIB unlocked, 2 Houtaomuga ind., useallsnps NO	SIB unlocked, 3 Houtaomuga ind., useallsnps NO
USR1 pseudohaploid	before U-I	before Tianyuan			3	0.664907	0.335093	3.34576e-07		0.00171274	0.00171287	2.73767e-07		0	0	4	0	6	0	13.362	13.362	13.362	13.362					630.132	629.944	600.986	599.245					rejected	rejected	rejected	rejected	1	1	3	1	2	0.00269906	1	0.00134953	1	0.00134953	1	0.00134953	0.337361	0		0.335292	6.70586e-07		0.334395	3.34395e-07		0.333324	3.33324e-07		0.662639	0.664707	0.665605	0.666676	407407	407556	407407	407556	SIB locked, 2 Houtaomuga ind., useallsnps NO	SIB locked, 3 Houtaomuga ind., useallsnps NO	SIB unlocked, 2 Houtaomuga ind., useallsnps NO	SIB unlocked, 3 Houtaomuga ind., useallsnps NO
USR1 pseudohaploid	before U-I	Tianyuan			3	0.664782	0.335186	3.26517e-05		0.00148894	0.00149958	5.72658e-05		0	0	4	0	6	0	13.362	13.362	13.362	13.362					630.099	629.912	600.918	599.214					rejected	rejected	rejected	rejected	1	1	3	1	2	0.00269906	1	0.00134953	1	0.00134953	1	0.00134953	0.33721	5.05822e-06		0.335189	2.34634e-06		0.334716	0.000118532		0.333627	4.67085e-06		0.662785	0.664809	0.665165	0.666368	407407	407556	407407	407556	SIB locked, 2 Houtaomuga ind., useallsnps NO	SIB locked, 3 Houtaomuga ind., useallsnps NO	SIB unlocked, 2 Houtaomuga ind., useallsnps NO	SIB unlocked, 3 Houtaomuga ind., useallsnps NO
USR1 pseudohaploid	east west	Tianyuan			3	0.664743	0.335225	3.24114e-05		0.00157772	0.00158563	5.55268e-05		0	0	4	0	6	0	13.362	13.362	13.362	13.362					630.083	629.897	600.906	599.202					rejected	rejected	rejected	rejected	1	1	3	1	2	0.00269906	1	0.00134953	1	0.00134953	1	0.00134953	0.337302	9.78205e-06		0.33539	3.68933e-06		0.334688	0.000115507		0.333518	6.67038e-07		0.662688	0.664606	0.665196	0.666481	407407	407556	407407	407556	SIB locked, 2 Houtaomuga ind., useallsnps NO	SIB locked, 3 Houtaomuga ind., useallsnps NO	SIB unlocked, 2 Houtaomuga ind., useallsnps NO	SIB unlocked, 3 Houtaomuga ind., useallsnps NO
USR1 pseudohaploid	east west	before Tianyuan			3	0.664727	0.335268	4.53673e-06		0.00160011	0.00159712	5.12369e-06		0	0	4	0	6	0	13.362	13.362	13.362	13.362					630.117	629.928	600.983	599.235					rejected	rejected	rejected	rejected	1	1	3	1	2	0.00269906	1	0.00134953	1	0.00134953	1	0.00134953	0.337441	1.11359e-05		0.335216	1.00565e-06		0.334793	0		0.333624	6.00534e-06		0.662548	0.664783	0.665207	0.66637	407407	407556	407407	407556	SIB locked, 2 Houtaomuga ind., useallsnps NO	SIB locked, 3 Houtaomuga ind., useallsnps NO	SIB unlocked, 2 Houtaomuga ind., useallsnps NO	SIB unlocked, 3 Houtaomuga ind., useallsnps NO
USR1 pseudohaploid	before U-I	before Jomon			3	0.664719	0.335281	4.19746e-07		0.00156284	0.00156265	6.34851e-07		0	0	4	0	6	0	13.362	13.362	13.362	13.362					630.129	629.942	600.965	599.25					rejected	rejected	rejected	rejected	1	1	3	1	2	0.00269906	1	0.00134953	1	0.00134953	1	0.00134953	0.337316	3.37316e-07		0.335416	1.34167e-06		0.334835	0		0.333558	0		0.662684	0.664583	0.665165	0.666442	407407	407556	407407	407556	SIB locked, 2 Houtaomuga ind., useallsnps NO	SIB locked, 3 Houtaomuga ind., useallsnps NO	SIB unlocked, 2 Houtaomuga ind., useallsnps NO	SIB unlocked, 3 Houtaomuga ind., useallsnps NO
USR1 pseudohaploid	east west	before Jomon			3	0.664697	0.335301	1.75775e-06		0.00148613	0.00148691	1.10558e-06		0	0	4	0	6	0	13.362	13.362	13.362	13.362					630.113	629.926	600.938	599.23					rejected	rejected	rejected	rejected	1	1	3	1	2	0.00269906	1	0.00134953	1	0.00134953	1	0.00134953	0.337275	3.37275e-07		0.335173	1.67588e-06		0.33509	3.01584e-06		0.333665	2.002e-06		0.662725	0.664825	0.664907	0.666333	407407	407556	407407	407556	SIB locked, 2 Houtaomuga ind., useallsnps NO	SIB locked, 3 Houtaomuga ind., useallsnps NO	SIB unlocked, 2 Houtaomuga ind., useallsnps NO	SIB unlocked, 3 Houtaomuga ind., useallsnps NO
USR1 pseudohaploid	before FAMEA	sis WHG			3	0.363916	0.335595	0.30049		0.204882	0.215484	0.0145027		0	0	4	0	6	0	13.549	13.639	13.028	13.142					685.989	687.035	552.145	551.455					rejected	rejected	rejected	rejected	2	2	1	1	2	0.00269906	1	0.00134953	1	0.00134953	1	0.00134953	0.235971	0.315459		0.240052	0.309053		0.208232	0.294046		0.658125	0.2834		0.44857	0.450895	0.497722	0.058475	407407	407556	407407	407556	SIB locked, 2 Houtaomuga ind., useallsnps NO	SIB locked, 3 Houtaomuga ind., useallsnps NO	SIB unlocked, 2 Houtaomuga ind., useallsnps NO	SIB unlocked, 3 Houtaomuga ind., useallsnps NO
USR1 pseudohaploid	east west	Onge			3	0.664343	0.335657	3.36662e-07		0.00103044	0.00103	4.76843e-07		0	0	4	0	6	0	13.362	13.362	13.362	13.362					630.092	629.905	601.071	599.265					rejected	rejected	rejected	rejected	1	1	3	1	2	0.00269906	1	0.00134953	1	0.00134953	1	0.00134953	0.337177	1.01153e-06		0.33539	0		0.335115	3.35115e-07		0.334945	0		0.662822	0.66461	0.664885	0.665055	407407	407556	407407	407556	SIB locked, 2 Houtaomuga ind., useallsnps NO	SIB locked, 3 Houtaomuga ind., useallsnps NO	SIB unlocked, 2 Houtaomuga ind., useallsnps NO	SIB unlocked, 3 Houtaomuga ind., useallsnps NO
USR1 pseudohaploid	sis Malta	sis WHG			3	0.662363	0.337636	1.26818e-06		0.0022052	0.00220478	2.3155e-06		0	0	4	0	6	0	6.129	6.098	5.863	5.867					287.7	287.12	279.142	278.082					rejected	rejected	rejected	rejected	2	2	1	1	2	0.00269906	1	0.00134953	1	0.00134953	1	0.00134953	0.339599	3.39599e-07		0.338075	4.73312e-06		0.338392	0		0.334479	0		0.660401	0.66192	0.661608	0.665521	407407	407556	407407	407556	SIB locked, 2 Houtaomuga ind., useallsnps NO	SIB locked, 3 Houtaomuga ind., useallsnps NO	SIB unlocked, 2 Houtaomuga ind., useallsnps NO	SIB unlocked, 3 Houtaomuga ind., useallsnps NO
USR1 pseudohaploid	sis Malta	WHG			3	0.662337	0.337661	2.03661e-06		0.00163322	0.00163027	3.40938e-06		0	0	4	0	3	1	6.13	6.098	5.965	5.867					287.737	287.152	280.701	278.009					rejected	rejected	rejected	rejected	1	1	0	1	2	0.00269906	1	0.00134953	1	0.00134953	1	0.00134953	0.339701	7.13387e-06		0.338222	6.76446e-07		0.336602	0		0.33612	3.3612e-07		0.660292	0.661777	0.663398	0.66388	407407	407556	407407	407556	SIB locked, 2 Houtaomuga ind., useallsnps NO	SIB locked, 3 Houtaomuga ind., useallsnps NO	SIB unlocked, 2 Houtaomuga ind., useallsnps NO	SIB unlocked, 3 Houtaomuga ind., useallsnps NO
USR1 pseudohaploid	before FAMEA	Neanderthal			3	0.615339	0.33795	0.0467106		0.207179	0.207409	0.000382317		0	0	4	0	11	0	18.957	18.963	18.601	18.551					982.943	982.38	940.214	940.011					rejected	rejected	rejected	rejected	3	3	2	3	2	0.00269906	1	0.00134953	1	0.00134953	1	0.00134953	0.463607	0.0463141		0.463692	0.0464572		0.0307924	0.0469806		0.393711	0.0470903		0.490079	0.489851	0.922227	0.559199	407407	407556	407407	407556	SIB locked, 2 Houtaomuga ind., useallsnps NO	SIB locked, 3 Houtaomuga ind., useallsnps NO	SIB unlocked, 2 Houtaomuga ind., useallsnps NO	SIB unlocked, 3 Houtaomuga ind., useallsnps NO
USR1 pseudohaploid	after BE	Onge			3	0.655416	0.344583	3.44584e-07		0.00228311	0.00228311	2.28311e-09		0	0	4	0	6	0	13.03	13.052	13.051	13.073					621.642	621.651	592.366	590.985					rejected	rejected	rejected	rejected	1	1	3	1	2	0.00269906	1	0.00134953	1	0.00134953	1	0.00134953	0.347262	3.47262e-07		0.345042	3.45042e-07		0.344307	3.44307e-07		0.341724	3.41724e-07		0.652738	0.654958	0.655693	0.658276	407407	407556	407407	407556	SIB locked, 2 Houtaomuga ind., useallsnps NO	SIB locked, 3 Houtaomuga ind., useallsnps NO	SIB unlocked, 2 Houtaomuga ind., useallsnps NO	SIB unlocked, 3 Houtaomuga ind., useallsnps NO
USR1 pseudohaploid	after BE	before U-I			3	0.655167	0.344822	1.11532e-05		0.0019746	0.00198706	1.66687e-05		0	0	4	0	12	0	13.031	13.051	13.049	13.065					621.662	621.67	592.37	590.828					rejected	rejected	rejected	rejected	3	3	4	2	2	0.00269906	1	0.00134953	1	0.00134953	1	0.00134953	0.347254	3.81984e-06		0.345169	4.83244e-06		0.344417	0		0.342446	3.59606e-05		0.652742	0.654826	0.655583	0.657518	407407	407556	407407	407556	SIB locked, 2 Houtaomuga ind., useallsnps NO	SIB locked, 3 Houtaomuga ind., useallsnps NO	SIB unlocked, 2 Houtaomuga ind., useallsnps NO	SIB unlocked, 3 Houtaomuga ind., useallsnps NO
USR1 pseudohaploid	after BE	before Onge			3	0.655004	0.344988	7.59376e-06		0.00169357	0.00169252	7.6997e-06		0	0	4	0	6	0	13.031	13.051	13.051	13.056					621.662	621.672	592.375	590.883					rejected	rejected	rejected	rejected	1	1	3	1	2	0.00269906	1	0.00134953	1	0.00134953	1	0.00134953	0.347216	3.47219e-06		0.345266	1.76095e-05		0.34419	9.29337e-06		0.34328	0		0.652781	0.654716	0.655801	0.65672	407407	407556	407407	407556	SIB locked, 2 Houtaomuga ind., useallsnps NO	SIB locked, 3 Houtaomuga ind., useallsnps NO	SIB unlocked, 2 Houtaomuga ind., useallsnps NO	SIB unlocked, 3 Houtaomuga ind., useallsnps NO
USR1 pseudohaploid	after BE	before Jomon			3	0.654957	0.345042	7.7517e-07		0.00171906	0.00171937	7.08876e-07		0	0	4	0	6	0	13.03	13.052	13.05	13.056					621.667	621.675	592.684	590.824					rejected	rejected	rejected	rejected	1	1	3	1	2	0.00269906	1	0.00134953	1	0.00134953	1	0.00134953	0.34736	3.4736e-07		0.34507	1.38028e-06		0.344483	0		0.343258	1.37304e-06		0.65264	0.654929	0.655517	0.656741	407407	407556	407407	407556	SIB locked, 2 Houtaomuga ind., useallsnps NO	SIB locked, 3 Houtaomuga ind., useallsnps NO	SIB unlocked, 2 Houtaomuga ind., useallsnps NO	SIB unlocked, 3 Houtaomuga ind., useallsnps NO
USR1 pseudohaploid	after BE	Ust'-Ishim			3	0.654947	0.345051	1.38141e-06		0.00158063	0.00158028	1.16107e-06		0	0	4	0	6	0	13.031	13.051	13.047	13.057					621.641	621.65	592.351	590.806					rejected	rejected	rejected	rejected	1	1	3	1	2	0.00269906	1	0.00134953	1	0.00134953	1	0.00134953	0.347125	1.04138e-06		0.345133	2.76109e-06		0.34463	1.72316e-06		0.343317	0		0.652874	0.654864	0.655368	0.656683	407407	407556	407407	407556	SIB locked, 2 Houtaomuga ind., useallsnps NO	SIB locked, 3 Houtaomuga ind., useallsnps NO	SIB unlocked, 2 Houtaomuga ind., useallsnps NO	SIB unlocked, 3 Houtaomuga ind., useallsnps NO
USR1 pseudohaploid	after BE	before Tianyuan			3	0.654944	0.345056	6.06706e-07		0.00224637	0.00224578	8.20339e-07		0	0	4	0	6	0	13.031	13.05	13.035	13.072					621.669	621.678	592.381	590.901					rejected	rejected	rejected	rejected	1	1	3	1	2	0.00269906	1	0.00134953	1	0.00134953	1	0.00134953	0.347227	1.73614e-06		0.345338	6.90678e-07		0.345742	0		0.341915	0		0.652771	0.654661	0.654258	0.658085	407407	407556	407407	407556	SIB locked, 2 Houtaomuga ind., useallsnps NO	SIB locked, 3 Houtaomuga ind., useallsnps NO	SIB unlocked, 2 Houtaomuga ind., useallsnps NO	SIB unlocked, 3 Houtaomuga ind., useallsnps NO
USR1 pseudohaploid	after BE	Tianyuan			3	0.654924	0.345076	6.03068e-07		0.0016189	0.00161913	5.89582e-07		0	0	4	0	6	0	13.028	13.048	13.051	13.055					621.634	621.644	592.343	590.829					rejected	rejected	rejected	rejected	1	1	3	1	2	0.00269906	1	0.00134953	1	0.00134953	1	0.00134953	0.347253	0		0.345243	1.38098e-06		0.344321	3.44321e-07		0.343486	6.86974e-07		0.652747	0.654756	0.655679	0.656513	407407	407556	407407	407556	SIB locked, 2 Houtaomuga ind., useallsnps NO	SIB locked, 3 Houtaomuga ind., useallsnps NO	SIB unlocked, 2 Houtaomuga ind., useallsnps NO	SIB unlocked, 3 Houtaomuga ind., useallsnps NO
USR1 pseudohaploid	after BE	east west			3	0.65488	0.345114	5.26741e-06		0.00163743	0.0016362	3.41234e-06		0	0	4	0	10	0	13.031	13.052	13.043	13.057					621.646	621.656	592.437	590.81					rejected	rejected	rejected	rejected	2	2	4	2	2	0.00269906	1	0.00134953	1	0.00134953	1	0.00134953	0.347184	5.20783e-06		0.345075	1.00075e-05		0.345018	3.79524e-06		0.343181	2.0591e-06		0.652811	0.654915	0.654978	0.656817	407407	407556	407407	407556	SIB locked, 2 Houtaomuga ind., useallsnps NO	SIB locked, 3 Houtaomuga ind., useallsnps NO	SIB unlocked, 2 Houtaomuga ind., useallsnps NO	SIB unlocked, 3 Houtaomuga ind., useallsnps NO
USR1 pseudohaploid	before BE	east west			3	0.654152	0.345842	6.25436e-06		0.00233689	0.00233111	7.25543e-06		0	0	4	0	14	0	13.042	13.062	13.042	13.046					624.621	624.269	592.933	591.14					rejected	rejected	rejected	rejected	3	3	5	3	2	0.00269906	1	0.00134953	1	0.00134953	1	0.00134953	0.348772	1.01147e-05		0.34663	1.45591e-05		0.344282	0		0.343683	3.43683e-07		0.651218	0.653355	0.655718	0.656317	407407	407556	407407	407556	SIB locked, 2 Houtaomuga ind., useallsnps NO	SIB locked, 3 Houtaomuga ind., useallsnps NO	SIB unlocked, 2 Houtaomuga ind., useallsnps NO	SIB unlocked, 3 Houtaomuga ind., useallsnps NO
USR1 pseudohaploid	before BE	before Onge			3	0.65393	0.345857	0.000212365		0.00239054	0.0027398	0.000419639		0	0	4	0	11	0	13.043	13.059	13.031	13.053					624.636	624.284	593.019	591.254					rejected	rejected	rejected	rejected	2	2	4	3	2	0.00269906	1	0.00134953	1	0.00134953	1	0.00134953	0.348743	2.09247e-06		0.347069	4.85904e-06		0.34528	6.90562e-07		0.342337	0.000841818		0.651255	0.652926	0.654719	0.656821	407407	407556	407407	407556	SIB locked, 2 Houtaomuga ind., useallsnps NO	SIB locked, 3 Houtaomuga ind., useallsnps NO	SIB unlocked, 2 Houtaomuga ind., useallsnps NO	SIB unlocked, 3 Houtaomuga ind., useallsnps NO
USR1 pseudohaploid	before BE	Onge			3	0.654097	0.345902	1.99655e-06		0.00209227	0.00209058	2.12882e-06		0	0	4	0	10	0	13.042	13.065	13.042	13.04					624.617	624.267	592.93	591.249					rejected	rejected	rejected	rejected	2	2	4	2	2	0.00269906	1	0.00134953	1	0.00134953	1	0.00134953	0.348745	3.48748e-06		0.3462	4.15445e-06		0.344277	3.44277e-07		0.344385	0		0.651252	0.653796	0.655723	0.655615	407407	407556	407407	407556	SIB locked, 2 Houtaomuga ind., useallsnps NO	SIB locked, 3 Houtaomuga ind., useallsnps NO	SIB unlocked, 2 Houtaomuga ind., useallsnps NO	SIB unlocked, 3 Houtaomuga ind., useallsnps NO
USR1 pseudohaploid	before BE	Ust'-Ishim			3	0.654043	0.345948	8.8574e-06		0.00234904	0.00234201	7.1661e-06		0	0	4	0	10	0	13.042	13.061	13.036	13.049					624.616	624.264	592.937	591.142					rejected	rejected	rejected	rejected	2	2	4	2	2	0.00269906	1	0.00134953	1	0.00134953	1	0.00134953	0.348847	1.63966e-05		0.346674	1.28274e-05		0.344828	5.86218e-06		0.343444	3.43444e-07		0.651137	0.653313	0.655166	0.656556	407407	407556	407407	407556	SIB locked, 2 Houtaomuga ind., useallsnps NO	SIB locked, 3 Houtaomuga ind., useallsnps NO	SIB unlocked, 2 Houtaomuga ind., useallsnps NO	SIB unlocked, 3 Houtaomuga ind., useallsnps NO
USR1 pseudohaploid	before BE	before Tianyuan			3	0.65401	0.345988	1.82731e-06		0.00252934	0.00252734	2.00075e-06		0	0	4	0	10	0	13.042	13.057	13.044	13.047					624.644	624.293	593.021	591.163					rejected	rejected	rejected	rejected	2	2	4	2	2	0.00269906	1	0.00134953	1	0.00134953	1	0.00134953	0.348869	4.18648e-06		0.347313	2.77853e-06		0.344246	3.44246e-07		0.343524	0		0.651127	0.652684	0.655754	0.656476	407407	407556	407407	407556	SIB locked, 2 Houtaomuga ind., useallsnps NO	SIB locked, 3 Houtaomuga ind., useallsnps NO	SIB unlocked, 2 Houtaomuga ind., useallsnps NO	SIB unlocked, 3 Houtaomuga ind., useallsnps NO
USR1 pseudohaploid	before BE	before U-I			3	0.653985	0.346006	8.751e-06		0.00226664	0.00226376	9.09818e-06		0	0	4	0	16	0	13.043	13.061	13.035	13.047					624.636	624.284	592.931	591.154					rejected	rejected	rejected	rejected	4	3	5	4	2	0.00269906	1	0.00134953	1	0.00134953	1	0.00134953	0.348781	4.883e-06		0.346749	2.18466e-05		0.344933	7.24374e-06		0.343563	1.03069e-06		0.651214	0.653229	0.65506	0.656436	407407	407556	407407	407556	SIB locked, 2 Houtaomuga ind., useallsnps NO	SIB locked, 3 Houtaomuga ind., useallsnps NO	SIB unlocked, 2 Houtaomuga ind., useallsnps NO	SIB unlocked, 3 Houtaomuga ind., useallsnps NO
USR1 pseudohaploid	before BE	Tianyuan			3	0.653954	0.346044	2.17496e-06		0.00236529	0.00236289	2.54924e-06		0	0	4	0	10	0	13.039	13.059	13.036	13.049					624.609	624.257	592.904	591.127					rejected	rejected	rejected	rejected	2	2	4	2	2	0.00269906	1	0.00134953	1	0.00134953	1	0.00134953	0.34897	4.88565e-06		0.346741	3.81419e-06		0.344987	0		0.343478	0		0.651025	0.653255	0.655013	0.656522	407407	407556	407407	407556	SIB locked, 2 Houtaomuga ind., useallsnps NO	SIB locked, 3 Houtaomuga ind., useallsnps NO	SIB unlocked, 2 Houtaomuga ind., useallsnps NO	SIB unlocked, 3 Houtaomuga ind., useallsnps NO
USR1 pseudohaploid	before BE	before Jomon			3	0.65378	0.346219	6.04545e-07		0.0019646	0.00196492	5.89589e-07		0	0	4	0	10	0	13.043	13.061	13.034	13.04					624.641	624.288	592.936	591.2					rejected	rejected	rejected	rejected	2	2	4	2	2	0.00269906	1	0.00134953	1	0.00134953	1	0.00134953	0.348702	0		0.346822	6.93646e-07		0.345059	1.38024e-06		0.344294	3.44294e-07		0.651298	0.653177	0.65494	0.655706	407407	407556	407407	407556	SIB locked, 2 Houtaomuga ind., useallsnps NO	SIB locked, 3 Houtaomuga ind., useallsnps NO	SIB unlocked, 2 Houtaomuga ind., useallsnps NO	SIB unlocked, 3 Houtaomuga ind., useallsnps NO
USR1 pseudohaploid	BE	before Onge			3	0.653342	0.346434	0.000224512		0.00303479	0.00334279	0.000430289		0	0	4	0	5	0	13.027	13.035	13.047	13.061					601.341	599.721	571.472	568.876					rejected	rejected	rejected	rejected	1	1	1	2	2	0.00269906	1	0.00134953	1	0.00134953	1	0.00134953	0.349898	4.19882e-06		0.348496	2.02139e-05		0.344671	3.79142e-06		0.34267	0.000869843		0.650098	0.651484	0.655325	0.65646	407407	407556	407407	407556	SIB locked, 2 Houtaomuga ind., useallsnps NO	SIB locked, 3 Houtaomuga ind., useallsnps NO	SIB unlocked, 2 Houtaomuga ind., useallsnps NO	SIB unlocked, 3 Houtaomuga ind., useallsnps NO
USR1 pseudohaploid	BE	Ust'-Ishim			3	0.653523	0.346475	2.09292e-06		0.00355467	0.00355281	2.73027e-06		0	0	4	0	4	0	13.022	13.036	13.052	13.067					601.302	599.681	571.531	568.834					rejected	rejected	rejected	rejected	1	1	1	1	2	0.00269906	1	0.00134953	1	0.00134953	1	0.00134953	0.350463	5.95797e-06		0.348382	3.48382e-07		0.34422	2.06533e-06		0.342836	0		0.649531	0.651618	0.655778	0.657164	407407	407556	407407	407556	SIB locked, 2 Houtaomuga ind., useallsnps NO	SIB locked, 3 Houtaomuga ind., useallsnps NO	SIB unlocked, 2 Houtaomuga ind., useallsnps NO	SIB unlocked, 3 Houtaomuga ind., useallsnps NO
USR1 pseudohaploid	BE	after BE			3	0.653313	0.346487	0.000200474		0.00343315	0.00362409	0.000394463		0	0	4	0	8	0	13.022	13.034	13.051	13.064					601.311	599.691	571.452	568.827					rejected	rejected	rejected	rejected	2	2	2	2	2	0.00269906	1	0.00134953	1	0.00134953	1	0.00134953	0.350475	3.85527e-06		0.348632	2.44044e-06		0.343629	0.000792168		0.343212	3.43215e-06		0.649521	0.651366	0.655579	0.656785	407407	407556	407407	407556	SIB locked, 2 Houtaomuga ind., useallsnps NO	SIB locked, 3 Houtaomuga ind., useallsnps NO	SIB unlocked, 2 Houtaomuga ind., useallsnps NO	SIB unlocked, 3 Houtaomuga ind., useallsnps NO
USR1 pseudohaploid	BE	before Jomon			3	0.653503	0.346493	3.31985e-06		0.00340275	0.00339889	4.84297e-06		0	0	4	0	4	0	13.025	13.034	13.054	13.063					601.351	599.729	571.528	568.85					rejected	rejected	rejected	rejected	1	1	1	1	2	0.00269906	1	0.00134953	1	0.00134953	1	0.00134953	0.350141	1.05046e-05		0.348616	1.74309e-06		0.343917	1.03175e-06		0.343299	0		0.649848	0.651382	0.656082	0.656701	407407	407556	407407	407556	SIB locked, 2 Houtaomuga ind., useallsnps NO	SIB locked, 3 Houtaomuga ind., useallsnps NO	SIB unlocked, 2 Houtaomuga ind., useallsnps NO	SIB unlocked, 3 Houtaomuga ind., useallsnps NO
USR1 pseudohaploid	BE	east west			3	0.653389	0.346605	5.40614e-06		0.00333982	0.0033351	4.73938e-06		0	0	4	0	8	0	13.023	13.035	13.05	13.064					601.312	599.692	571.485	568.842					rejected	rejected	rejected	rejected	2	2	2	2	2	0.00269906	1	0.00134953	1	0.00134953	1	0.00134953	0.350264	1.05082e-05		0.348509	8.01589e-06		0.344486	3.1004e-06		0.343161	0		0.649725	0.651483	0.655511	0.656839	407407	407556	407407	407556	SIB locked, 2 Houtaomuga ind., useallsnps NO	SIB locked, 3 Houtaomuga ind., useallsnps NO	SIB unlocked, 2 Houtaomuga ind., useallsnps NO	SIB unlocked, 3 Houtaomuga ind., useallsnps NO
USR1 pseudohaploid	BE	before U-I			3	0.653377	0.346618	5.65328e-06		0.00336114	0.00335824	3.14744e-06		0	0	4	0	10	0	13.023	13.035	13.05	13.064					601.34	599.72	571.48	568.843					rejected	rejected	rejected	rejected	2	2	3	3	2	0.00269906	1	0.00134953	1	0.00134953	1	0.00134953	0.350315	8.7581e-06		0.348516	6.97046e-06		0.344492	5.51197e-06		0.343148	1.3726e-06		0.649676	0.651477	0.655502	0.656851	407407	407556	407407	407556	SIB locked, 2 Houtaomuga ind., useallsnps NO	SIB locked, 3 Houtaomuga ind., useallsnps NO	SIB unlocked, 2 Houtaomuga ind., useallsnps NO	SIB unlocked, 3 Houtaomuga ind., useallsnps NO
USR1 pseudohaploid	BE	Onge			3	0.65337	0.346629	1.03892e-06		0.00335457	0.0033547	1.22543e-06		0	0	4	0	4	0	13.023	13.035	13.05	13.065					601.305	599.684	571.457	568.831					rejected	rejected	rejected	rejected	1	1	1	1	2	0.00269906	1	0.00134953	1	0.00134953	1	0.00134953	0.350352	1.05106e-06		0.348484	3.48484e-07		0.344513	2.75613e-06		0.343167	0		0.649647	0.651516	0.655484	0.656833	407407	407556	407407	407556	SIB locked, 2 Houtaomuga ind., useallsnps NO	SIB locked, 3 Houtaomuga ind., useallsnps NO	SIB unlocked, 2 Houtaomuga ind., useallsnps NO	SIB unlocked, 3 Houtaomuga ind., useallsnps NO
USR1 pseudohaploid	BE	before Tianyuan			3	0.653343	0.346656	2.60425e-07		0.00357589	0.00357583	3.33422e-07		0	0	4	0	4	0	13.021	13.035	13.05	13.066					601.354	599.734	571.477	568.853					rejected	rejected	rejected	rejected	1	1	1	1	2	0.00269906	1	0.00134953	1	0.00134953	1	0.00134953	0.350624	0		0.348618	6.97238e-07		0.344464	3.44464e-07		0.34292	0		0.649376	0.651381	0.655536	0.65708	407407	407556	407407	407556	SIB locked, 2 Houtaomuga ind., useallsnps NO	SIB locked, 3 Houtaomuga ind., useallsnps NO	SIB unlocked, 2 Houtaomuga ind., useallsnps NO	SIB unlocked, 3 Houtaomuga ind., useallsnps NO
USR1 pseudohaploid	BE	Tianyuan			3	0.653333	0.346666	5.24231e-07		0.00338517	0.00338459	6.05336e-07		0	0	4	0	4	0	13.02	13.034	13.054	13.063					601.299	599.678	571.436	568.835					rejected	rejected	rejected	rejected	1	1	1	1	2	0.00269906	1	0.00134953	1	0.00134953	1	0.00134953	0.350533	1.0516e-06		0.34844	1.04532e-06		0.344271	0		0.343421	0		0.649466	0.651559	0.655729	0.656579	407407	407556	407407	407556	SIB locked, 2 Houtaomuga ind., useallsnps NO	SIB locked, 3 Houtaomuga ind., useallsnps NO	SIB unlocked, 2 Houtaomuga ind., useallsnps NO	SIB unlocked, 3 Houtaomuga ind., useallsnps NO
USR1 pseudohaploid	SEA	before FAMEA			3	0.333175	0.352362	0.314463		0.215225	0.043852	0.258883		0	0	4	0	8	0	19.942	19.943	19.55	19.534					1015.89	1015.35	966.12	966.438					rejected	rejected	rejected	rejected	2	2	2	2	2	0.00269906	1	0.00134953	1	0.00134953	1	0.00134953	0.314708	0.529604		0.314074	0.545331		0.391222	0.0597283		0.389445	0.12319		0.155688	0.140595	0.54905	0.487365	407407	407556	407407	407556	SIB locked, 2 Houtaomuga ind., useallsnps NO	SIB locked, 3 Houtaomuga ind., useallsnps NO	SIB unlocked, 2 Houtaomuga ind., useallsnps NO	SIB unlocked, 3 Houtaomuga ind., useallsnps NO
USR1 pseudohaploid	Tibetan	basal AFR			3	0.603993	0.354259	0.0417477		0.0188517	0.0194226	0.000574236		0	0	4	0	12	0	18.553	18.537	18.204	18.199					932.819	930.607	889.08	887.898					rejected	rejected	rejected	rejected	3	3	3	3	2	0.00269906	1	0.00134953	1	0.00134953	1	0.00134953	0.342401	0.0421524		0.339533	0.0421024		0.382057	0.0409145		0.353046	0.0418217		0.615447	0.618365	0.577028	0.605132	407407	407556	407407	407556	SIB locked, 2 Houtaomuga ind., useallsnps NO	SIB locked, 3 Houtaomuga ind., useallsnps NO	SIB unlocked, 2 Houtaomuga ind., useallsnps NO	SIB unlocked, 3 Houtaomuga ind., useallsnps NO
USR1 pseudohaploid	before SEA	AFR			3	0.597094	0.361376	0.0415294		0.0230079	0.0237116	0.000705486		0	0	4	0	12	0	18.553	18.537	18.205	18.158					932.857	930.642	889.114	886.9					rejected	rejected	rejected	rejected	3	3	3	3	2	0.00269906	1	0.00134953	1	0.00134953	1	0.00134953	0.342326	0.0421583		0.339411	0.042122		0.382162	0.0409047		0.381606	0.0409326		0.615516	0.618467	0.576933	0.577461	407407	407556	407407	407556	SIB locked, 2 Houtaomuga ind., useallsnps NO	SIB locked, 3 Houtaomuga ind., useallsnps NO	SIB unlocked, 2 Houtaomuga ind., useallsnps NO	SIB unlocked, 3 Houtaomuga ind., useallsnps NO
USR1 pseudohaploid	before SEA	basal AFR			3	0.597013	0.361463	0.0415236		0.0230318	0.023728	0.000698295		0	0	4	0	12	0	18.553	18.537	18.204	18.157					932.852	930.638	889.11	886.897					rejected	rejected	rejected	rejected	3	3	3	3	2	0.00269906	1	0.00134953	1	0.00134953	1	0.00134953	0.342464	0.0421429		0.339422	0.0421127		0.382221	0.0408861		0.381746	0.0409528		0.615393	0.618465	0.576893	0.577301	407407	407556	407407	407556	SIB locked, 2 Houtaomuga ind., useallsnps NO	SIB locked, 3 Houtaomuga ind., useallsnps NO	SIB unlocked, 2 Houtaomuga ind., useallsnps NO	SIB unlocked, 3 Houtaomuga ind., useallsnps NO
USR1 pseudohaploid	before SEA	before Neanderthal			3	0.596996	0.361514	0.0414907		0.0229377	0.0236303	0.000694416		0	0	4	0	16	0	18.551	18.535	18.204	18.156					932.581	930.387	888.905	886.731					rejected	rejected	rejected	rejected	4	4	4	4	2	0.00269906	1	0.00134953	1	0.00134953	1	0.00134953	0.342557	0.0421081		0.339596	0.0420755		0.382146	0.0408729		0.381756	0.0409061		0.615335	0.618328	0.576981	0.577338	407407	407556	407407	407556	SIB locked, 2 Houtaomuga ind., useallsnps NO	SIB locked, 3 Houtaomuga ind., useallsnps NO	SIB unlocked, 2 Houtaomuga ind., useallsnps NO	SIB unlocked, 3 Houtaomuga ind., useallsnps NO
USR1 pseudohaploid	Tibetan	AFR			3	0.59696	0.361529	0.0415114		0.0230971	0.023806	0.000711031		0	0	4	0	12	0	18.553	18.537	18.204	18.151					932.824	930.611	889.084	886.891					rejected	rejected	rejected	rejected	3	3	3	3	2	0.00269906	1	0.00134953	1	0.00134953	1	0.00134953	0.342436	0.0421426		0.339443	0.042111		0.382149	0.0409224		0.382088	0.0408696		0.615421	0.618446	0.576929	0.577042	407407	407556	407407	407556	SIB locked, 2 Houtaomuga ind., useallsnps NO	SIB locked, 3 Houtaomuga ind., useallsnps NO	SIB unlocked, 2 Houtaomuga ind., useallsnps NO	SIB unlocked, 3 Houtaomuga ind., useallsnps NO
USR1 pseudohaploid	Tibetan	before Neanderthal			3	0.596804	0.361694	0.041501		0.023043	0.023727	0.000685934		0	0	4	0	16	0	18.551	18.534	18.202	18.158					932.568	930.375	888.891	886.73					rejected	rejected	rejected	rejected	4	4	4	4	2	0.00269906	1	0.00134953	1	0.00134953	1	0.00134953	0.342642	0.0421121		0.339715	0.0420765		0.382931	0.0408697		0.381489	0.0409458		0.615246	0.618208	0.576199	0.577565	407407	407556	407407	407556	SIB locked, 2 Houtaomuga ind., useallsnps NO	SIB locked, 3 Houtaomuga ind., useallsnps NO	SIB unlocked, 2 Houtaomuga ind., useallsnps NO	SIB unlocked, 3 Houtaomuga ind., useallsnps NO
USR1 pseudohaploid	before Houtaomuga	sis Malta			3	0.292452	0.365221	0.342327		0.00175187	0.0020004	0.00116997		0	0	4	0	6	0	6.148	6.118	5.885	5.867					281.012	279.022	271.329	269.484					rejected	rejected	rejected	rejected	2	2	1	1	2	0.00269906	1	0.00134953	1	0.00134953	1	0.00134953	0.364433	0.343572		0.36293	0.342771		0.367596	0.342167		0.365924	0.340799		0.291995	0.294299	0.290237	0.293277	407407	407556	407407	407556	SIB locked, 2 Houtaomuga ind., useallsnps NO	SIB locked, 3 Houtaomuga ind., useallsnps NO	SIB unlocked, 2 Houtaomuga ind., useallsnps NO	SIB unlocked, 3 Houtaomuga ind., useallsnps NO
USR1 pseudohaploid	before Baikal HG	sis Malta			3	0.292193	0.36539	0.342418		0.00177468	0.00212824	0.00110988		0	0	4	0	6	0	6.147	6.118	5.874	5.867					280.999	279.011	271.274	269.807					rejected	rejected	rejected	rejected	2	2	1	1	2	0.00269906	1	0.00134953	1	0.00134953	1	0.00134953	0.364426	0.34362		0.362964	0.342815		0.367802	0.342256		0.366367	0.34098		0.291954	0.294221	0.289942	0.292653	407407	407556	407407	407556	SIB locked, 2 Houtaomuga ind., useallsnps NO	SIB locked, 3 Houtaomuga ind., useallsnps NO	SIB unlocked, 2 Houtaomuga ind., useallsnps NO	SIB unlocked, 3 Houtaomuga ind., useallsnps NO
USR1 pseudohaploid	before Houtaomuga	AFR			3	0.584603	0.367198	0.0481995		0.240734	0.24016	0.000628035		0	0	4	0	12	0	18.919	18.923	18.605	18.554					950.269	948.656	907.219	906.091					rejected	rejected	rejected	rejected	3	3	3	3	2	0.00269906	1	0.00134953	1	0.00134953	1	0.00134953	0.530169	0.0485796		0.531508	0.048848		0.0220139	0.0474741		0.385099	0.0478962		0.421251	0.419644	0.930512	0.567005	407407	407556	407407	407556	SIB locked, 2 Houtaomuga ind., useallsnps NO	SIB locked, 3 Houtaomuga ind., useallsnps NO	SIB unlocked, 2 Houtaomuga ind., useallsnps NO	SIB unlocked, 3 Houtaomuga ind., useallsnps NO
USR1 pseudohaploid	SEA	before Houtaomuga			3	0.422339	0.367537	0.210124		0.118869	0.0364031	0.137313		0	0	4	0	11	0	19.943	19.944	19.55	19.535					1015.95	1015.41	966.172	966.483					rejected	rejected	rejected	rejected	2	3	3	3	2	0.00269906	1	0.00134953	1	0.00134953	1	0.00134953	0.375373	0.248956		0.313991	0.317675		0.391466	0.00891815		0.389318	0.264946		0.375671	0.368334	0.599616	0.345736	407407	407556	407407	407556	SIB locked, 2 Houtaomuga ind., useallsnps NO	SIB locked, 3 Houtaomuga ind., useallsnps NO	SIB unlocked, 2 Houtaomuga ind., useallsnps NO	SIB unlocked, 3 Houtaomuga ind., useallsnps NO
USR1 pseudohaploid	before FAMEA	Ust'-Ishim			3	0.285026	0.380249	0.334725		0.197961	0.196714	0.00155748		0	0	4	0	9	0	13.362	13.362	13.362	13.362					630.257	630.209	600.997	599.416					rejected	rejected	rejected	rejected	2	2	3	2	2	0.00269906	1	0.00134953	1	0.00134953	1	0.00134953	0.538231	0.336792		0.548332	0.334637		0.286928	0.334456		0.147505	0.333015		0.124977	0.117031	0.378616	0.51948	407407	407556	407407	407556	SIB locked, 2 Houtaomuga ind., useallsnps NO	SIB locked, 3 Houtaomuga ind., useallsnps NO	SIB unlocked, 2 Houtaomuga ind., useallsnps NO	SIB unlocked, 3 Houtaomuga ind., useallsnps NO
USR1 pseudohaploid	before FAMEA	AFR			3	0.568032	0.383773	0.0481959		0.342044	0.341623	0.000633417		0	0	4	0	11	0	18.919	18.923	18.605	18.553					950.238	948.621	907.187	906.062					rejected	rejected	rejected	rejected	3	3	2	3	2	0.00269906	1	0.00134953	1	0.00134953	1	0.00134953	0.183892	0.0485763		0.825028	0.0488461		0.0553237	0.0474513		0.470847	0.0479098		0.767532	0.126126	0.897225	0.481243	407407	407556	407407	407556	SIB locked, 2 Houtaomuga ind., useallsnps NO	SIB locked, 3 Houtaomuga ind., useallsnps NO	SIB unlocked, 2 Houtaomuga ind., useallsnps NO	SIB unlocked, 3 Houtaomuga ind., useallsnps NO
USR1 pseudohaploid	before FAMEA	east west			3	0.277636	0.387136	0.335228		0.231499	0.230241	0.00155067		0	0	4	0	6	0	13.362	13.362	13.362	13.362					630.091	629.904	600.916	599.214					rejected	rejected	rejected	rejected	1	1	3	1	2	0.00269906	1	0.00134953	1	0.00134953	1	0.00134953	0.537987	0.337278		0.547917	0.335311		0.407204	0.334765		0.0554372	0.333558		0.124735	0.116772	0.258031	0.611005	407407	407556	407407	407556	SIB locked, 2 Houtaomuga ind., useallsnps NO	SIB locked, 3 Houtaomuga ind., useallsnps NO	SIB unlocked, 2 Houtaomuga ind., useallsnps NO	SIB unlocked, 3 Houtaomuga ind., useallsnps NO
USR1 pseudohaploid	before Houtaomuga	Ket/Selkup			3	0.528169	0.389499	0.0823313		0.0840505	0.0943583	0.0119424		0	0	4	0	8	0	19.969	19.978	19.805	19.747					1020.85	1020	969.046	969.797					rejected	rejected	rejected	rejected	2	2	2	2	2	0.00269906	1	0.00134953	1	0.00134953	1	0.00134953	0.461437	0.0711167		0.469308	0.0730246		0.35636	0.0941607		0.270892	0.0910231		0.467446	0.457667	0.549479	0.638085	407407	407556	407407	407556	SIB locked, 2 Houtaomuga ind., useallsnps NO	SIB locked, 3 Houtaomuga ind., useallsnps NO	SIB unlocked, 2 Houtaomuga ind., useallsnps NO	SIB unlocked, 3 Houtaomuga ind., useallsnps NO
USR1 pseudohaploid	before Houtaomuga	Saqqaq			3	0.559278	0.412517	0.0282051		0.141189	0.144123	0.00492783		0	0	4	0	8	0	19.962	19.97	19.598	19.547					1005.62	1005.42	971.621	972.573					rejected	rejected	rejected	rejected	2	2	2	2	2	0.00269906	1	0.00134953	1	0.00134953	1	0.00134953	0.340259	0.032407		0.336804	0.0325367		0.344353	0.0240407		0.628652	0.023836		0.627334	0.630659	0.631606	0.347512	407407	407556	407407	407556	SIB locked, 2 Houtaomuga ind., useallsnps NO	SIB locked, 3 Houtaomuga ind., useallsnps NO	SIB unlocked, 2 Houtaomuga ind., useallsnps NO	SIB unlocked, 3 Houtaomuga ind., useallsnps NO
USR1 pseudohaploid	before FAMEA	basal AFR			3	0.538785	0.413016	0.0481993		0.465915	0.465323	0.000627885		0	0	4	0	10	0	18.919	18.923	18.604	18.553					950.228	948.617	907.184	906.058					rejected	rejected	rejected	rejected	3	3	2	2	2	0.00269906	1	0.00134953	1	0.00134953	1	0.00134953	0.808565	0.0485768		0.823361	0.0488453		0.0112831	0.0474649		0.00885584	0.0479102		0.142858	0.127794	0.941252	0.943234	407407	407556	407407	407556	SIB locked, 2 Houtaomuga ind., useallsnps NO	SIB locked, 3 Houtaomuga ind., useallsnps NO	SIB unlocked, 2 Houtaomuga ind., useallsnps NO	SIB unlocked, 3 Houtaomuga ind., useallsnps NO
USR1 pseudohaploid	before FAMEA	Saqqaq			3	0.555751	0.41609	0.0281589		0.293528	0.289015	0.00454196		0	0	4	0	7	0	19.961	19.97	19.597	19.563					1005.54	1005.35	971.571	971.632					rejected	rejected	rejected	rejected	2	2	1	2	2	0.00269906	1	0.00134953	1	0.00134953	1	0.00134953	0.655551	0.0320173		0.669008	0.0321487		0.106411	0.0238576		0.233391	0.0246119		0.312432	0.298843	0.869731	0.741997	407407	407556	407407	407556	SIB locked, 2 Houtaomuga ind., useallsnps NO	SIB locked, 3 Houtaomuga ind., useallsnps NO	SIB unlocked, 2 Houtaomuga ind., useallsnps NO	SIB unlocked, 3 Houtaomuga ind., useallsnps NO
USR1 pseudohaploid	Jomon	before Neanderthal			3	0.555126	0.417224	0.0276509		0.00951389	0.00965006	0.000157073		0	0	4	0	8	0	16.837	16.867	16.522	16.52					845.948	845.335	804.848	804.091					rejected	rejected	rejected	rejected	2	2	2	2	2	0.00269906	1	0.00134953	1	0.00134953	1	0.00134953	0.41077	0.0276419		0.407162	0.0278731		0.425718	0.0275139		0.425244	0.0275749		0.561588	0.564965	0.546768	0.547181	407407	407556	407407	407556	SIB locked, 2 Houtaomuga ind., useallsnps NO	SIB locked, 3 Houtaomuga ind., useallsnps NO	SIB unlocked, 2 Houtaomuga ind., useallsnps NO	SIB unlocked, 3 Houtaomuga ind., useallsnps NO
USR1 pseudohaploid	before Tibetan	before Neanderthal			3	0.554717	0.417629	0.0276542		0.00996999	0.0101524	0.000207477		0	0	4	0	8	0	16.836	16.867	16.522	16.519					846.012	845.398	804.896	804.167					rejected	rejected	rejected	rejected	2	2	2	2	2	0.00269906	1	0.00134953	1	0.00134953	1	0.00134953	0.410797	0.0276923		0.407122	0.0279029		0.427246	0.0273997		0.425352	0.0276219		0.561511	0.564975	0.545354	0.547026	407407	407556	407407	407556	SIB locked, 2 Houtaomuga ind., useallsnps NO	SIB locked, 3 Houtaomuga ind., useallsnps NO	SIB unlocked, 2 Houtaomuga ind., useallsnps NO	SIB unlocked, 3 Houtaomuga ind., useallsnps NO
USR1 pseudohaploid	SEA	Houtaomuga			3	0.36576	0.419141	0.215099		0.0138482	0.023773	0.0217241		0	0	4	0	10	0	19.943	19.943	19.552	19.533					1015.89	1015.36	966.197	966.503					rejected	rejected	rejected	rejected	3	3	2	2	2	0.00269906	1	0.00134953	1	0.00134953	1	0.00134953	0.394223	0.234511		0.403627	0.223306		0.436489	0.218467		0.442226	0.184111		0.371266	0.373067	0.345044	0.373663	407407	407556	407407	407556	SIB locked, 2 Houtaomuga ind., useallsnps NO	SIB locked, 3 Houtaomuga ind., useallsnps NO	SIB unlocked, 2 Houtaomuga ind., useallsnps NO	SIB unlocked, 3 Houtaomuga ind., useallsnps NO
USR1 pseudohaploid	before FAMEA	Onge			3	0.202286	0.420388	0.377326		0.135806	0.136716	0.00153652		0	0	4	0	9	0	16.315	16.317	16.315	16.317					732.798	733.031	694.568	693.988					rejected	rejected	rejected	rejected	2	2	3	2	2	0.00269906	1	0.00134953	1	0.00134953	1	0.00134953	0.519166	0.378285		0.52959	0.375372		0.236511	0.378785		0.396285	0.376862		0.102549	0.095038	0.384704	0.226853	407407	407556	407407	407556	SIB locked, 2 Houtaomuga ind., useallsnps NO	SIB locked, 3 Houtaomuga ind., useallsnps NO	SIB unlocked, 2 Houtaomuga ind., useallsnps NO	SIB unlocked, 3 Houtaomuga ind., useallsnps NO
USR1 pseudohaploid	before FAMEA	basal west			3	0.261556	0.421692	0.316753		0.158208	0.157961	0.00131687		0	0	4	0	9	0	12.407	12.41	12.407	12.41					536.857	535.851	511.017	509.172					rejected	rejected	rejected	rejected	2	2	3	2	2	0.00269906	1	0.00134953	1	0.00134953	1	0.00134953	0.487935	0.318392		0.495529	0.31709		0.185513	0.316239		0.517789	0.315291		0.193673	0.187381	0.498248	0.16692	407407	407556	407407	407556	SIB locked, 2 Houtaomuga ind., useallsnps NO	SIB locked, 3 Houtaomuga ind., useallsnps NO	SIB unlocked, 2 Houtaomuga ind., useallsnps NO	SIB unlocked, 3 Houtaomuga ind., useallsnps NO
USR1 pseudohaploid	Jomon	basal AFR			3	0.550669	0.423685	0.025646		0.0108651	0.0113754	0.000518678		0	0	4	0	12	0	16.845	16.877	16.533	16.532					845.674	845.007	804.578	803.712					rejected	rejected	rejected	rejected	3	3	3	3	2	0.00269906	1	0.00134953	1	0.00134953	1	0.00134953	0.415885	0.0259325		0.412043	0.0262102		0.434593	0.025071		0.43222	0.0253702		0.558182	0.561747	0.540336	0.54241	407407	407556	407407	407556	SIB locked, 2 Houtaomuga ind., useallsnps NO	SIB locked, 3 Houtaomuga ind., useallsnps NO	SIB unlocked, 2 Houtaomuga ind., useallsnps NO	SIB unlocked, 3 Houtaomuga ind., useallsnps NO
USR1 pseudohaploid	Jomon	AFR			3	0.550345	0.424091	0.0255641		0.0111513	0.011744	0.0005977		0	0	4	0	12	0	16.845	16.877	16.533	16.53					845.679	845.011	804.583	803.717					rejected	rejected	rejected	rejected	3	3	3	3	2	0.00269906	1	0.00134953	1	0.00134953	1	0.00134953	0.415904	0.0259364		0.41216	0.0261929		0.435146	0.0249282		0.433156	0.025199		0.55816	0.561647	0.539926	0.541645	407407	407556	407407	407556	SIB locked, 2 Houtaomuga ind., useallsnps NO	SIB locked, 3 Houtaomuga ind., useallsnps NO	SIB unlocked, 2 Houtaomuga ind., useallsnps NO	SIB unlocked, 3 Houtaomuga ind., useallsnps NO
USR1 pseudohaploid	before Tibetan	AFR			3	0.550237	0.424231	0.0255316		0.0106234	0.0110336	0.000422254		0	0	4	0	12	0	16.844	16.877	16.533	16.531					845.704	845.034	804.602	803.734					rejected	rejected	rejected	rejected	3	3	3	3	2	0.00269906	1	0.00134953	1	0.00134953	1	0.00134953	0.416818	0.0257499		0.412819	0.0259902		0.434832	0.0250386		0.432455	0.0253476		0.557432	0.561191	0.540129	0.542197	407407	407556	407407	407556	SIB locked, 2 Houtaomuga ind., useallsnps NO	SIB locked, 3 Houtaomuga ind., useallsnps NO	SIB unlocked, 2 Houtaomuga ind., useallsnps NO	SIB unlocked, 3 Houtaomuga ind., useallsnps NO
USR1 pseudohaploid	before Tibetan	basal AFR			3	0.550075	0.424411	0.0255142		0.0115807	0.0122356	0.000658012		0	0	4	0	12	0	16.846	16.878	16.521	16.53					845.698	845.028	804.631	803.737					rejected	rejected	rejected	rejected	3	3	3	3	2	0.00269906	1	0.00134953	1	0.00134953	1	0.00134953	0.415826	0.0259499		0.412104	0.0261823		0.436545	0.0247986		0.43317	0.0251261		0.558224	0.561714	0.538656	0.541704	407407	407556	407407	407556	SIB locked, 2 Houtaomuga ind., useallsnps NO	SIB locked, 3 Houtaomuga ind., useallsnps NO	SIB unlocked, 2 Houtaomuga ind., useallsnps NO	SIB unlocked, 3 Houtaomuga ind., useallsnps NO
USR1 pseudohaploid	before FAMEA	Tianyuan			3	0.187636	0.426246	0.386118		0.116646	0.119045	0.00267654		0	0	4	0	9	0	16.315	16.317	16.315	16.317					742.529	742.852	704.801	704.219					rejected	rejected	rejected	rejected	2	2	3	2	2	0.00269906	1	0.00134953	1	0.00134953	1	0.00134953	0.520859	0.385693		0.531347	0.382701		0.290506	0.389101		0.362274	0.386977		0.093448	0.085952	0.320393	0.250749	407407	407556	407407	407556	SIB locked, 2 Houtaomuga ind., useallsnps NO	SIB locked, 3 Houtaomuga ind., useallsnps NO	SIB unlocked, 2 Houtaomuga ind., useallsnps NO	SIB unlocked, 3 Houtaomuga ind., useallsnps NO
USR1 pseudohaploid	Tibetan	sis Neanderthal			3	0.545798	0.429272	0.0249295		0.0269993	0.0298367	0.00293647		0	0	4	0	8	0	18.732	18.726	18.468	18.443					961.052	959.347	919.219	917.601					rejected	rejected	rejected	rejected	2	2	2	2	2	0.00269906	1	0.00134953	1	0.00134953	1	0.00134953	0.402721	0.0279768		0.404232	0.026736		0.453082	0.02338		0.457054	0.0216253		0.569302	0.569032	0.523538	0.521321	407407	407556	407407	407556	SIB locked, 2 Houtaomuga ind., useallsnps NO	SIB locked, 3 Houtaomuga ind., useallsnps NO	SIB unlocked, 2 Houtaomuga ind., useallsnps NO	SIB unlocked, 3 Houtaomuga ind., useallsnps NO
USR1 pseudohaploid	before SEA	sis Neanderthal			3	0.545724	0.429412	0.024864		0.0269132	0.0297304	0.00290331		0	0	4	0	8	0	18.734	18.728	18.471	18.444					961.159	959.45	919.321	917.697					rejected	rejected	rejected	rejected	2	2	2	2	2	0.00269906	1	0.00134953	1	0.00134953	1	0.00134953	0.402887	0.0279004		0.404509	0.0266587		0.453463	0.0232162		0.456789	0.0216809		0.569213	0.568832	0.523321	0.52153	407407	407556	407407	407556	SIB locked, 2 Houtaomuga ind., useallsnps NO	SIB locked, 3 Houtaomuga ind., useallsnps NO	SIB unlocked, 2 Houtaomuga ind., useallsnps NO	SIB unlocked, 3 Houtaomuga ind., useallsnps NO
USR1 pseudohaploid	before SEA	Neanderthal			3	0.545242	0.430094	0.024664		0.0269472	0.0297241	0.00287398		0	0	4	0	12	0	18.738	18.731	18.472	18.446					961.196	959.478	919.332	917.701					rejected	rejected	rejected	rejected	3	3	3	3	2	0.00269906	1	0.00134953	1	0.00134953	1	0.00134953	0.403752	0.0276227		0.405031	0.0264603		0.453902	0.0231509		0.457693	0.0214222		0.568625	0.568509	0.522947	0.520885	407407	407556	407407	407556	SIB locked, 2 Houtaomuga ind., useallsnps NO	SIB locked, 3 Houtaomuga ind., useallsnps NO	SIB unlocked, 2 Houtaomuga ind., useallsnps NO	SIB unlocked, 3 Houtaomuga ind., useallsnps NO
USR1 pseudohaploid	Tibetan	Neanderthal			3	0.542193	0.433569	0.0242378		0.0307065	0.0340044	0.00335918		0	0	4	0	12	0	18.737	18.73	18.441	18.44					961.091	959.376	919.896	917.658					rejected	rejected	rejected	rejected	3	3	3	3	2	0.00269906	1	0.00134953	1	0.00134953	1	0.00134953	0.403521	0.0276842		0.404764	0.0265256		0.464491	0.0217577		0.461499	0.0209837		0.568795	0.56871	0.513751	0.517517	407407	407556	407407	407556	SIB locked, 2 Houtaomuga ind., useallsnps NO	SIB locked, 3 Houtaomuga ind., useallsnps NO	SIB unlocked, 2 Houtaomuga ind., useallsnps NO	SIB unlocked, 3 Houtaomuga ind., useallsnps NO
USR1 pseudohaploid	before FAMEA	Malta			3	0.224319	0.441348	0.334333		0.186929	0.187258	0.00232257		0	0	4	0	2	2	6.066	6.045	5.892	5.867					308.831	307.749	300.171	298.299					rejected	rejected	rejected	rejected	1	0	1	0	2	0.00269906	1	0.00134953	1	0.00134953	1	0.00134953	0.441814	0.336856		0.446932	0.335692		0.209034	0.332858		0.667613	0.331926		0.22133	0.217376	0.458108	0.000461	407407	407556	407407	407556	SIB locked, 2 Houtaomuga ind., useallsnps NO	SIB locked, 3 Houtaomuga ind., useallsnps NO	SIB unlocked, 2 Houtaomuga ind., useallsnps NO	SIB unlocked, 3 Houtaomuga ind., useallsnps NO
USR1 pseudohaploid	before FAMEA	before Jomon			3	0.169549	0.444333	0.386118		0.141416	0.143631	0.00266425		0	0	4	0	9	0	16.315	16.317	16.315	16.317					742.549	742.87	704.818	704.232					rejected	rejected	rejected	rejected	2	2	3	2	2	0.00269906	1	0.00134953	1	0.00134953	1	0.00134953	0.529749	0.385698		0.539968	0.382706		0.233271	0.389066		0.474343	0.387002		0.084553	0.077326	0.377663	0.138655	407407	407556	407407	407556	SIB locked, 2 Houtaomuga ind., useallsnps NO	SIB locked, 3 Houtaomuga ind., useallsnps NO	SIB unlocked, 2 Houtaomuga ind., useallsnps NO	SIB unlocked, 3 Houtaomuga ind., useallsnps NO
USR1 pseudohaploid	before FAMEA	basal WHG			3	0.238106	0.445136	0.316758		0.230086	0.230212	0.00131306		0	0	4	0	9	0	12.407	12.41	12.407	12.41					536.854	535.848	511.013	509.171					rejected	rejected	rejected	rejected	2	2	3	2	2	0.00269906	1	0.00134953	1	0.00134953	1	0.00134953	0.486733	0.318392		0.494462	0.31709		0.12518	0.316254		0.674171	0.315295		0.194875	0.188448	0.558566	0.010534	407407	407556	407407	407556	SIB locked, 2 Houtaomuga ind., useallsnps NO	SIB locked, 3 Houtaomuga ind., useallsnps NO	SIB unlocked, 2 Houtaomuga ind., useallsnps NO	SIB unlocked, 3 Houtaomuga ind., useallsnps NO
USR1 pseudohaploid	before FAMEA	sis Neanderthal			3	0.508463	0.447461	0.0440756		0.150594	0.150617	0.000297917		0	0	4	0	5	0	18.996	19.006	18.645	18.607					978.161	977.496	935.615	935.388					rejected	rejected	rejected	rejected	1	1	2	1	2	0.00269906	1	0.00134953	1	0.00134953	1	0.00134953	0.477691	0.0438279		0.475668	0.043813		0.238466	0.0442763		0.598019	0.044385		0.478481	0.480519	0.717258	0.357596	407407	407556	407407	407556	SIB locked, 2 Houtaomuga ind., useallsnps NO	SIB locked, 3 Houtaomuga ind., useallsnps NO	SIB unlocked, 2 Houtaomuga ind., useallsnps NO	SIB unlocked, 3 Houtaomuga ind., useallsnps NO
USR1 pseudohaploid	before FAMEA	after BE			3	0.204138	0.450821	0.345041		0.125232	0.123938	0.00164173		0	0	4	0	6	0	13.031	13.051	13.049	13.056					621.641	621.65	592.35	590.804					rejected	rejected	rejected	rejected	1	1	3	1	2	0.00269906	1	0.00134953	1	0.00134953	1	0.00134953	0.553467	0.34721		0.562409	0.345199		0.335192	0.344448		0.352214	0.343308		0.099323	0.092392	0.32036	0.304478	407407	407556	407407	407556	SIB locked, 2 Houtaomuga ind., useallsnps NO	SIB locked, 3 Houtaomuga ind., useallsnps NO	SIB unlocked, 2 Houtaomuga ind., useallsnps NO	SIB unlocked, 3 Houtaomuga ind., useallsnps NO
USR1 pseudohaploid	before Houtaomuga	Nganasan			3	0.532702	0.452316	0.0149825		0.135766	0.145531	0.0138812		0	0	4	0	12	0	19.953	19.962	19.668	19.616					1026.94	1026.67	978.652	979.366					rejected	rejected	rejected	rejected	3	3	3	3	2	0.00269906	1	0.00134953	1	0.00134953	1	0.00134953	0.551019	0.000341844		0.552496	0.00598637		0.24337	0.0254892		0.462378	0.0281124		0.448639	0.441518	0.731141	0.50951	407407	407556	407407	407556	SIB locked, 2 Houtaomuga ind., useallsnps NO	SIB locked, 3 Houtaomuga ind., useallsnps NO	SIB unlocked, 2 Houtaomuga ind., useallsnps NO	SIB unlocked, 3 Houtaomuga ind., useallsnps NO
USR1 pseudohaploid	SEA	Baikal HG			3	0.415245	0.455679	0.129076		0.119398	0.0378569	0.0854636		0	0	4	0	12	0	19.95	19.942	19.551	19.545					1014.1	1013.49	966.146	966.793					rejected	rejected	rejected	rejected	3	3	3	3	2	0.00269906	1	0.00134953	1	0.00134953	1	0.00134953	0.472314	0.193638		0.471395	0.194024		0.399177	0.0136292		0.479828	0.115014		0.334048	0.334581	0.587194	0.405158	407407	407556	407407	407556	SIB locked, 2 Houtaomuga ind., useallsnps NO	SIB locked, 3 Houtaomuga ind., useallsnps NO	SIB unlocked, 2 Houtaomuga ind., useallsnps NO	SIB unlocked, 3 Houtaomuga ind., useallsnps NO
USR1 pseudohaploid	SEA	before Baikal HG			3	0.34447	0.456362	0.199168		0.0141517	0.0184407	0.00718813		0	0	4	0	12	0	19.95	19.942	19.551	19.546					1014.12	1013.51	966.162	966.57					rejected	rejected	rejected	rejected	3	3	3	3	2	0.00269906	1	0.00134953	1	0.00134953	1	0.00134953	0.472326	0.193639		0.471456	0.193952		0.435579	0.200098		0.446088	0.208984		0.334035	0.334592	0.364323	0.344928	407407	407556	407407	407556	SIB locked, 2 Houtaomuga ind., useallsnps NO	SIB locked, 3 Houtaomuga ind., useallsnps NO	SIB unlocked, 2 Houtaomuga ind., useallsnps NO	SIB unlocked, 3 Houtaomuga ind., useallsnps NO
USR1 pseudohaploid	before Tibetan	Neanderthal			3	0.529537	0.456831	0.0136324		0.0109669	0.0115669	0.000607388		0	0	4	0	12	0	16.896	16.927	16.602	16.598					857.132	856.763	817.14	816.675					rejected	rejected	rejected	rejected	3	3	3	3	2	0.00269906	1	0.00134953	1	0.00134953	1	0.00134953	0.448233	0.0141675		0.445493	0.0141458		0.467118	0.0131685		0.46648	0.013048		0.537599	0.540361	0.519714	0.520472	407407	407556	407407	407556	SIB locked, 2 Houtaomuga ind., useallsnps NO	SIB locked, 3 Houtaomuga ind., useallsnps NO	SIB unlocked, 2 Houtaomuga ind., useallsnps NO	SIB unlocked, 3 Houtaomuga ind., useallsnps NO
USR1 pseudohaploid	Jomon	Neanderthal			3	0.529181	0.45741	0.0134088		0.0107281	0.0113266	0.000602904		0	0	4	0	12	0	16.896	16.927	16.611	16.598					857.02	856.652	816.992	816.555					rejected	rejected	rejected	rejected	3	3	3	3	2	0.00269906	1	0.00134953	1	0.00134953	1	0.00134953	0.448975	0.0139364		0.446328	0.0139216		0.46671	0.0129508		0.467629	0.0128262		0.537089	0.53975	0.520339	0.519545	407407	407556	407407	407556	SIB locked, 2 Houtaomuga ind., useallsnps NO	SIB locked, 3 Houtaomuga ind., useallsnps NO	SIB unlocked, 2 Houtaomuga ind., useallsnps NO	SIB unlocked, 3 Houtaomuga ind., useallsnps NO
USR1 pseudohaploid	before FAMEA	before Ket/Selkup			3	0.522381	0.462885	0.0147349		0.496415	0.49361	0.0138314		0	0	4	0	8	0	19.952	19.962	19.661	19.616					1026.91	1026.63	978.623	979.335					rejected	rejected	rejected	rejected	1	3	2	2	2	0.00269906	1	0.00134953	1	0.00134953	1	0.00134953	0	0		0.795149	0.00602886		0.974154	0.0246843		0.0822355	0.0282265		1	0.198822	0.001162	0.889538	407407	407556	407407	407556	SIB locked, 2 Houtaomuga ind., useallsnps NO	SIB locked, 3 Houtaomuga ind., useallsnps NO	SIB unlocked, 2 Houtaomuga ind., useallsnps NO	SIB unlocked, 3 Houtaomuga ind., useallsnps NO
USR1 pseudohaploid	before Tibetan	sis Neanderthal			3	0.523299	0.466869	0.00983207		0.0120723	0.013173	0.00110928		0	0	4	0	12	0	16.917	16.949	16.629	16.631					856.559	856.173	816.053	815.534					rejected	rejected	rejected	rejected	3	3	3	3	2	0.00269906	1	0.00134953	1	0.00134953	1	0.00134953	0.456871	0.0107999		0.454144	0.0107835		0.478749	0.00893386		0.477712	0.00881093		0.532329	0.535072	0.512317	0.513477	407407	407556	407407	407556	SIB locked, 2 Houtaomuga ind., useallsnps NO	SIB locked, 3 Houtaomuga ind., useallsnps NO	SIB unlocked, 2 Houtaomuga ind., useallsnps NO	SIB unlocked, 3 Houtaomuga ind., useallsnps NO
USR1 pseudohaploid	Jomon	sis Neanderthal			3	0.523216	0.466972	0.00981242		0.0121461	0.0132582	0.00112382		0	0	4	0	12	0	16.917	16.948	16.625	16.631					856.525	856.14	816.029	815.508					rejected	rejected	rejected	rejected	3	3	3	3	2	0.00269906	1	0.00134953	1	0.00134953	1	0.00134953	0.456789	0.0108296		0.454281	0.0107392		0.479117	0.00889548		0.477701	0.00878545		0.532381	0.53498	0.511988	0.513514	407407	407556	407407	407556	SIB locked, 2 Houtaomuga ind., useallsnps NO	SIB locked, 3 Houtaomuga ind., useallsnps NO	SIB unlocked, 2 Houtaomuga ind., useallsnps NO	SIB unlocked, 3 Houtaomuga ind., useallsnps NO
USR1 pseudohaploid	before FAMEA	before Tianyuan			3	0.153124	0.469577	0.377299		0.0758847	0.0763562	0.00152		0	0	4	0	9	0	16.315	16.317	16.315	16.317					732.821	733.053	694.584	694.004					rejected	rejected	rejected	rejected	2	2	3	2	2	0.00269906	1	0.00134953	1	0.00134953	1	0.00134953	0.529923	0.378289		0.539952	0.375376		0.417501	0.378718		0.390935	0.376811		0.091788	0.084672	0.203781	0.232254	407407	407556	407407	407556	SIB locked, 2 Houtaomuga ind., useallsnps NO	SIB locked, 3 Houtaomuga ind., useallsnps NO	SIB unlocked, 2 Houtaomuga ind., useallsnps NO	SIB unlocked, 3 Houtaomuga ind., useallsnps NO
USR1 pseudohaploid	before FAMEA	AFR			3	0.482736	0.471052	0.046212		0.166588	0.165885	0.000837497		0	0	4	0	9	0	18.947	18.951	18.61	18.572					947.086	945.465	903.197	901.872					rejected	rejected	rejected	rejected	2	2	3	2	2	0.00269906	1	0.00134953	1	0.00134953	1	0.00134953	0.57688	0.0467977		0.573116	0.0470388		0.226878	0.0453056		0.507334	0.045706		0.376322	0.379845	0.727816	0.44696	407407	407556	407407	407556	SIB locked, 2 Houtaomuga ind., useallsnps NO	SIB locked, 3 Houtaomuga ind., useallsnps NO	SIB unlocked, 2 Houtaomuga ind., useallsnps NO	SIB unlocked, 3 Houtaomuga ind., useallsnps NO
USR1 pseudohaploid	before FAMEA	basal AFR			3	0.482542	0.471252	0.0462061		0.166953	0.166472	0.000842168		0	0	4	0	9	0	18.947	18.951	18.61	18.57					947.081	945.46	903.189	901.874					rejected	rejected	rejected	rejected	2	2	2	3	2	0.00269906	1	0.00134953	1	0.00134953	1	0.00134953	0.576811	0.0467968		0.573071	0.0470377		0.509207	0.0453005		0.22592	0.0456893		0.376392	0.379891	0.445492	0.728391	407407	407556	407407	407556	SIB locked, 2 Houtaomuga ind., useallsnps NO	SIB locked, 3 Houtaomuga ind., useallsnps NO	SIB unlocked, 2 Houtaomuga ind., useallsnps NO	SIB unlocked, 3 Houtaomuga ind., useallsnps NO
USR1 pseudohaploid	before Tibetan	before Saqqaq			3	0.349804	0.471262	0.178934		0.00552759	0.00700363	0.0123152		0	0	4	0	12	0	17.066	17.092	16.859	16.865					836.298	834.562	803.851	802.3					rejected	rejected	rejected	rejected	3	3	3	3	2	0.00269906	1	0.00134953	1	0.00134953	1	0.00134953	0.466872	0.188656		0.463823	0.190499		0.478309	0.168022		0.476046	0.168558		0.344472	0.345678	0.353669	0.355396	407407	407556	407407	407556	SIB locked, 2 Houtaomuga ind., useallsnps NO	SIB locked, 3 Houtaomuga ind., useallsnps NO	SIB unlocked, 2 Houtaomuga ind., useallsnps NO	SIB unlocked, 3 Houtaomuga ind., useallsnps NO
USR1 pseudohaploid	Jomon	before Saqqaq			3	0.349878	0.471304	0.178818		0.00565625	0.00706052	0.0124973		0	0	4	0	12	0	17.066	17.091	16.859	16.864					836.27	834.536	803.829	802.279					rejected	rejected	rejected	rejected	3	3	3	3	2	0.00269906	1	0.00134953	1	0.00134953	1	0.00134953	0.466813	0.188745		0.463875	0.190494		0.478516	0.167634		0.476014	0.168397		0.344442	0.345631	0.35385	0.355589	407407	407556	407407	407556	SIB locked, 2 Houtaomuga ind., useallsnps NO	SIB locked, 3 Houtaomuga ind., useallsnps NO	SIB unlocked, 2 Houtaomuga ind., useallsnps NO	SIB unlocked, 3 Houtaomuga ind., useallsnps NO
USR1 pseudohaploid	before FAMEA	before Saqqaq			3	0.343458	0.474363	0.18218		0.00774257	0.014175	0.0217901		0	0	4	0	12	0	19.956	19.948	19.599	19.588					1009.02	1007.68	963.214	962.899					rejected	rejected	rejected	rejected	3	3	3	3	2	0.00269906	1	0.00134953	1	0.00134953	1	0.00134953	0.46307	0.200501		0.461209	0.201592		0.487897	0.163227		0.485275	0.163399		0.336429	0.337199	0.348876	0.351326	407407	407556	407407	407556	SIB locked, 2 Houtaomuga ind., useallsnps NO	SIB locked, 3 Houtaomuga ind., useallsnps NO	SIB unlocked, 2 Houtaomuga ind., useallsnps NO	SIB unlocked, 3 Houtaomuga ind., useallsnps NO
USR1 pseudohaploid	SEA	before Saqqaq			3	0.342625	0.475234	0.182141		0.00687232	0.0151911	0.0218761		0	0	4	0	12	0	19.955	19.947	19.604	19.603					1008.99	1007.64	963.198	964.232					rejected	rejected	rejected	rejected	3	3	3	3	2	0.00269906	1	0.00134953	1	0.00134953	1	0.00134953	0.463011	0.200545		0.461224	0.201611		0.48722	0.162615		0.48948	0.163794		0.336444	0.337165	0.350165	0.346726	407407	407556	407407	407556	SIB locked, 2 Houtaomuga ind., useallsnps NO	SIB locked, 3 Houtaomuga ind., useallsnps NO	SIB unlocked, 2 Houtaomuga ind., useallsnps NO	SIB unlocked, 3 Houtaomuga ind., useallsnps NO
USR1 pseudohaploid	before FAMEA	before U-I			3	0.187276	0.477488	0.335236		0.0990082	0.0982397	0.00154471		0	0	4	0	6	0	13.362	13.362	13.362	13.362					630.106	629.919	600.929	599.221					rejected	rejected	rejected	rejected	1	1	3	1	2	0.00269906	1	0.00134953	1	0.00134953	1	0.00134953	0.545451	0.337279		0.555155	0.335312		0.342633	0.334783		0.466712	0.33357		0.11727	0.109533	0.322584	0.199718	407407	407556	407407	407556	SIB locked, 2 Houtaomuga ind., useallsnps NO	SIB locked, 3 Houtaomuga ind., useallsnps NO	SIB unlocked, 2 Houtaomuga ind., useallsnps NO	SIB unlocked, 3 Houtaomuga ind., useallsnps NO
USR1 pseudohaploid	before Tibetan	before Houtaomuga			3	0.347567	0.479377	0.173056		0.00654509	0.0103169	0.016671		0	0	4	0	12	0	17.063	17.087	16.763	16.778					857.938	855.936	819.504	817.742					rejected	rejected	rejected	rejected	3	3	3	3	2	0.00269906	1	0.00134953	1	0.00134953	1	0.00134953	0.471932	0.186673		0.469186	0.188284		0.489698	0.158183		0.486692	0.159083		0.341395	0.34253	0.352119	0.354225	407407	407556	407407	407556	SIB locked, 2 Houtaomuga ind., useallsnps NO	SIB locked, 3 Houtaomuga ind., useallsnps NO	SIB unlocked, 2 Houtaomuga ind., useallsnps NO	SIB unlocked, 3 Houtaomuga ind., useallsnps NO
USR1 pseudohaploid	Jomon	before Houtaomuga			3	0.347451	0.479822	0.172727		0.00640444	0.0107595	0.016965		0	0	4	0	12	0	17.061	17.086	16.756	16.772					857.91	855.91	819.487	817.709					rejected	rejected	rejected	rejected	3	3	3	3	2	0.00269906	1	0.00134953	1	0.00134953	1	0.00134953	0.472024	0.186585		0.46922	0.188223		0.490571	0.157592		0.487473	0.158508		0.341391	0.342557	0.351837	0.354019	407407	407556	407407	407556	SIB locked, 2 Houtaomuga ind., useallsnps NO	SIB locked, 3 Houtaomuga ind., useallsnps NO	SIB unlocked, 2 Houtaomuga ind., useallsnps NO	SIB unlocked, 3 Houtaomuga ind., useallsnps NO
USR1 pseudohaploid	Tibetan	before SEA			3	0.493999	0.480618	0.0253838		0.0234237	0.0466516	0.023818		0	0	4	0	12	0	19.119	19.093	18.735	18.685					985.637	983.402	938.047	936.055					rejected	rejected	rejected	rejected	3	3	3	3	2	0.00269906	1	0.00134953	1	0.00134953	1	0.00134953	0.435077	0.0517845		0.445959	0.0386447		0.516362	0.0101641		0.525073	0.000942093		0.513139	0.515396	0.473474	0.473985	407407	407556	407407	407556	SIB locked, 2 Houtaomuga ind., useallsnps NO	SIB locked, 3 Houtaomuga ind., useallsnps NO	SIB unlocked, 2 Houtaomuga ind., useallsnps NO	SIB unlocked, 3 Houtaomuga ind., useallsnps NO
[truncated: 207,409 more chars]
