## Supplementary data file 7 for "The genomic formation of First American ancestors in East and Northeast Asia" (part 1 of 3)

### Sheet: Data S7a
target	source 1 pos.	source 2 pos.	source 3 pos.	conclusion FINAL	# sources	source 1, av. % across NO settings	source 2, av. % across NO settings	source 3, av. % across NO settings	average admixture proportion of MA across NO settings	SD across NO settings (source 1)	SD across NO settings (source 2)	SD across NO settings (source 3)	SD MA across NO settings	classified as top under # settings:	classified as top under # NO settings:	classified as top under # YES settings:	classified as questionable under # settings:	classified as rejected under # settings:	having Z<3 under # settings:	0-length edges, summed up, useallsnps NO	0-length edges, summed up, useallsnps YES	Z-score 1	Z-score 2	Z-score 3	Z-score 4	Z-score 5	Z-score 6	Z-score 7	Z-score 8	Z-score diff. 1	Z-score diff. 2	Z-score diff. 3	Z-score diff. 4	Z-score diff. 5	Z-score diff. 6	Z-score diff. 7	Z-score diff. 8	-ln (likelihood) 1	-ln (likelihood) 2	-ln (likelihood) 3	-ln (likelihood) 4	-ln (likelihood) 5	-ln (likelihood) 6	-ln (likelihood) 7	-ln (likelihood) 8	loglik. diff. 1	loglik. diff. 2	loglik. diff. 3	loglik. diff. 4	loglik. diff. 5	loglik. diff. 6	loglik. diff. 7	loglik. diff. 8	model class 1	model class 2	model class 3	model class 4	model class 5	model class 6	model class 7	model class 8	0-length edges 1 (counted all edges)	0-length edges 2 (counted all edges)	0-length edges 3 (counted all edges)	0-length edges 4 (counted all edges)	0-length edges 5 (counted all edges)	0-length edges 6 (counted all edges)	0-length edges 7 (counted all edges)	0-length edges 8 (counted all edges)	Asian source 1 % 1	Asian source 2 % 1	Asian source 3 % 1	Asian source 1 % 2	Asian source 2 % 2	Asian source 3 % 2	Asian source 1 % 3	Asian source 2 % 3	Asian source 3 % 3	Asian source 1 % 4	Asian source 2 % 4	Asian source 3 % 4	Asian source 1 % 5	Asian source 2 % 5	Asian source 3 % 5	Asian source 1 % 6	Asian source 2 % 6	Asian source 3 % 6	Asian source 1 % 7	Asian source 2 % 7	Asian source 3 % 7	Asian source 1 % 8	Asian source 2 % 8	Asian source 3 % 8	MA % 1	MA % 2	MA % 3	MA % 4	MA % 5	MA % 6	MA % 7	MA % 8	SNPs used for modelling 1	SNPs used for modelling 2	SNPs used for modelling 3	SNPs used for modelling 4	SNPs used for modelling 5	SNPs used for modelling 6	SNPs used for modelling 7	SNPs used for modelling 8	settings 1	settings 2	settings 3	settings 4	settings 5	settings 6	settings 7	settings 8
Kolyma River diploid	before Baikal HG			best	2	0.729			0.271	0.00164012			0.00164012	8	4	4	0	0	0	0	4	4.305	4.858	4.241	4.847	4.138	4.361	4.038	4.249									103.222	147.011	104.239	145.753	100.297	134.978	100.938	133.303									top	top	top	top	top	top	top	top	0	1	0	1	0	1	0	1	0.728152			0.735347			0.727224			0.734396			0.730926			0.741605			0.729698			0.73964			0.271848	0.264653	0.272776	0.265604	0.269074	0.258395	0.270302	0.26036	90747	183626	90776	183646	90747	183626	90776	183646	SIB locked, 2 Houtaomuga ind., useallsnps NO	SIB locked, 2 Houtaomuga ind., useallsnps YES	SIB locked, 3 Houtaomuga ind., useallsnps NO	SIB locked, 3 Houtaomuga ind., useallsnps YES	SIB unlocked, 2 Houtaomuga ind., useallsnps NO	SIB unlocked, 2 Houtaomuga ind., useallsnps YES	SIB unlocked, 3 Houtaomuga ind., useallsnps NO	SIB unlocked, 3 Houtaomuga ind., useallsnps YES
Kolyma River diploid	Houtaomuga			best	2	0.727812			0.272188	0.00161359			0.00161359	8	4	4	0	0	0	0	4	4.323	4.889	4.242	4.86	4.163	4.373	4.04	4.255									102.791	146.348	104.081	145.553	99.969	134.389	100.811	133.116									top	top	top	top	top	top	top	top	0	1	0	1	0	1	0	1	0.726576			0.733015			0.726286			0.733432			0.72946			0.739193			0.728925			0.738626			0.273424	0.266985	0.273714	0.266568	0.27054	0.260807	0.271075	0.261374	90747	183626	90776	183646	90747	183626	90776	183646	SIB locked, 2 Houtaomuga ind., useallsnps NO	SIB locked, 2 Houtaomuga ind., useallsnps YES	SIB locked, 3 Houtaomuga ind., useallsnps NO	SIB locked, 3 Houtaomuga ind., useallsnps YES	SIB unlocked, 2 Houtaomuga ind., useallsnps NO	SIB unlocked, 2 Houtaomuga ind., useallsnps YES	SIB unlocked, 3 Houtaomuga ind., useallsnps NO	SIB unlocked, 3 Houtaomuga ind., useallsnps YES
Kolyma River diploid	before Houtaomuga				2	0.729225			0.270775	0.00152915			0.00152915	8	4	4	0	0	0	4	8	4.322	4.856	4.266	4.854	4.171	4.365	4.056	4.252									103.25	147.054	104.228	145.748	100.35	135.023	100.943	133.335									top	top	top	top	top	top	top	top	1	2	1	2	1	2	1	2	0.728184			0.735517			0.727749			0.73512			0.731025			0.74157			0.729941			0.739766			0.271816	0.264483	0.272251	0.26488	0.268975	0.25843	0.270059	0.260234	90747	183626	90776	183646	90747	183626	90776	183646	SIB locked, 2 Houtaomuga ind., useallsnps NO	SIB locked, 2 Houtaomuga ind., useallsnps YES	SIB locked, 3 Houtaomuga ind., useallsnps NO	SIB locked, 3 Houtaomuga ind., useallsnps YES	SIB unlocked, 2 Houtaomuga ind., useallsnps NO	SIB unlocked, 2 Houtaomuga ind., useallsnps YES	SIB unlocked, 3 Houtaomuga ind., useallsnps NO	SIB unlocked, 3 Houtaomuga ind., useallsnps YES
Kolyma River diploid	SEA				2	0.732559			0.267441	0.0007261			0.0007261	0	0	0	0	8	0	0	0	5.978	7.092	6.025	7.076	5.424	6.184	5.461	6.133									184.165	256.664	186.567	258.304	166.561	221.582	169.396	225.386									rejected	rejected	rejected	rejected	rejected	rejected	rejected	rejected	0	0	0	0	0	0	0	0	0.73151			0.737371			0.732873			0.738798			0.732688			0.742003			0.733164			0.742979			0.26849	0.262629	0.267127	0.261202	0.267312	0.257997	0.266836	0.257021	90747	183626	90776	183646	90747	183626	90776	183646	SIB locked, 2 Houtaomuga ind., useallsnps NO	SIB locked, 2 Houtaomuga ind., useallsnps YES	SIB locked, 3 Houtaomuga ind., useallsnps NO	SIB locked, 3 Houtaomuga ind., useallsnps YES	SIB unlocked, 2 Houtaomuga ind., useallsnps NO	SIB unlocked, 2 Houtaomuga ind., useallsnps YES	SIB unlocked, 3 Houtaomuga ind., useallsnps NO	SIB unlocked, 3 Houtaomuga ind., useallsnps YES
Kolyma River diploid	AFR				2	3.475e-05			0.999965	4.23271e-05			4.23271e-05	0	0	0	0	8	0	0	2	24.184	26.63	24.137	26.615	23.238	25.313	23.243	25.763									1746.62	2008.1	1769.59	2042.17	1568.36	1809.27	1594.07	1844.67									rejected	rejected	rejected	rejected	rejected	rejected	rejected	rejected	0	1	0	1	0	0	0	0	8.6e-05			4.8e-05			5.3e-05			2.7e-05			0			0			0			0			0.999914	0.999952	0.999947	0.999973	1	1	1	1	90747	183626	90776	183646	90747	183626	90776	183646	SIB locked, 2 Houtaomuga ind., useallsnps NO	SIB locked, 2 Houtaomuga ind., useallsnps YES	SIB locked, 3 Houtaomuga ind., useallsnps NO	SIB locked, 3 Houtaomuga ind., useallsnps YES	SIB unlocked, 2 Houtaomuga ind., useallsnps NO	SIB unlocked, 2 Houtaomuga ind., useallsnps YES	SIB unlocked, 3 Houtaomuga ind., useallsnps NO	SIB unlocked, 3 Houtaomuga ind., useallsnps YES
Kolyma River diploid	basal AFR				2	1.6e-05			0.999984	1.76446e-05			1.76446e-05	0	0	0	0	8	0	0	2	24.181	26.629	24.136	26.614	23.238	25.315	23.243	25.764									1746.6	2008.07	1769.63	2042.13	1568.24	1807.19	1594.14	1843.28									rejected	rejected	rejected	rejected	rejected	rejected	rejected	rejected	0	1	0	1	0	0	0	0	3.5e-05			3.1e-05			2.7e-05			1e-06			2e-06			2e-05			0			0			0.999965	0.999969	0.999973	0.999999	0.999998	0.99998	1	1	90747	183626	90776	183646	90747	183626	90776	183646	SIB locked, 2 Houtaomuga ind., useallsnps NO	SIB locked, 2 Houtaomuga ind., useallsnps YES	SIB locked, 3 Houtaomuga ind., useallsnps NO	SIB locked, 3 Houtaomuga ind., useallsnps YES	SIB unlocked, 2 Houtaomuga ind., useallsnps NO	SIB unlocked, 2 Houtaomuga ind., useallsnps YES	SIB unlocked, 3 Houtaomuga ind., useallsnps NO	SIB unlocked, 3 Houtaomuga ind., useallsnps YES
Kolyma River diploid	FAMEA				2	0.738696			0.261304	0.00151075			0.00151075	0	0	0	0	8	0	0	4	4.732	5.236	4.732	5.207	4.79	5.03	4.763	4.946									110.088	153.443	111.232	152.527	107.849	147.112	109.08	145.836									rejected	rejected	rejected	rejected	rejected	rejected	rejected	rejected	0	1	0	1	0	1	0	1	0.736822			0.745796			0.738123			0.746313			0.739984			0.74714			0.739857			0.747596			0.263178	0.254204	0.261877	0.253687	0.260016	0.25286	0.260143	0.252404	90747	183626	90776	183646	90747	183626	90776	183646	SIB locked, 2 Houtaomuga ind., useallsnps NO	SIB locked, 2 Houtaomuga ind., useallsnps YES	SIB locked, 3 Houtaomuga ind., useallsnps NO	SIB locked, 3 Houtaomuga ind., useallsnps YES	SIB unlocked, 2 Houtaomuga ind., useallsnps NO	SIB unlocked, 2 Houtaomuga ind., useallsnps YES	SIB unlocked, 3 Houtaomuga ind., useallsnps NO	SIB unlocked, 3 Houtaomuga ind., useallsnps YES
Kolyma River diploid	sis WHG				2	0.636949			0.363051	0.0108045			0.0108045	0	0	0	0	8	0	1	2	25.234	26.626	25.178	26.613	23.238	25.313	23.779	25.763									1736.33	2007.97	1742.09	2042.13	1546.15	1807.23	1511.23	1838.66									rejected	rejected	rejected	rejected	rejected	rejected	rejected	rejected	0	1	0	1	0	0	1	0	0.630159			3.3e-05			0.633829			5.1e-05			0.652978			0			0.63083			0			0.369841	0.999967	0.366171	0.999949	0.347022	1	0.36917	1	90747	183626	90776	183646	90747	183626	90776	183646	SIB locked, 2 Houtaomuga ind., useallsnps NO	SIB locked, 2 Houtaomuga ind., useallsnps YES	SIB locked, 3 Houtaomuga ind., useallsnps NO	SIB locked, 3 Houtaomuga ind., useallsnps YES	SIB unlocked, 2 Houtaomuga ind., useallsnps NO	SIB unlocked, 2 Houtaomuga ind., useallsnps YES	SIB unlocked, 3 Houtaomuga ind., useallsnps NO	SIB unlocked, 3 Houtaomuga ind., useallsnps YES
Kolyma River diploid	basal Malta				2	0.646831			0.353169	0.0333252			0.0333252	0	0	0	0	8	0	2	2	24.409	26.86	24.39	26.868	23.238	25.313	23.243	25.763									1494.66	1890.41	1498.42	1912.55	1350.48	1687.39	1356.27	1706.88									rejected	rejected	rejected	rejected	rejected	rejected	rejected	rejected	0	1	0	1	1	0	1	0	0.673629			0.55176			0.677436			0.56091			0.614295			0.528184			0.621965			0.53722			0.326371	0.44824	0.322564	0.43909	0.385705	0.471816	0.378035	0.46278	90747	183626	90776	183646	90747	183626	90776	183646	SIB locked, 2 Houtaomuga ind., useallsnps NO	SIB locked, 2 Houtaomuga ind., useallsnps YES	SIB locked, 3 Houtaomuga ind., useallsnps NO	SIB locked, 3 Houtaomuga ind., useallsnps YES	SIB unlocked, 2 Houtaomuga ind., useallsnps NO	SIB unlocked, 2 Houtaomuga ind., useallsnps YES	SIB unlocked, 3 Houtaomuga ind., useallsnps NO	SIB unlocked, 3 Houtaomuga ind., useallsnps YES
Kolyma River diploid	basal WHG				2	0.646825			0.353175	0.0333327			0.0333327	0	0	0	0	8	0	2	2	24.409	26.861	24.39	26.869	23.238	25.313	23.243	25.763									1494.68	1890.49	1498.44	1912.62	1350.48	1687.45	1356.29	1706.93									rejected	rejected	rejected	rejected	rejected	rejected	rejected	rejected	0	1	0	1	1	0	1	0	0.673583			0.551902			0.677507			0.560948			0.614492			0.52865			0.621717			0.533289			0.326417	0.448098	0.322493	0.439052	0.385508	0.47135	0.378283	0.466711	90747	183626	90776	183646	90747	183626	90776	183646	SIB locked, 2 Houtaomuga ind., useallsnps NO	SIB locked, 2 Houtaomuga ind., useallsnps YES	SIB locked, 3 Houtaomuga ind., useallsnps NO	SIB locked, 3 Houtaomuga ind., useallsnps YES	SIB unlocked, 2 Houtaomuga ind., useallsnps NO	SIB unlocked, 2 Houtaomuga ind., useallsnps YES	SIB unlocked, 3 Houtaomuga ind., useallsnps NO	SIB unlocked, 3 Houtaomuga ind., useallsnps YES
Kolyma River diploid	WHG				2	0.632276			0.367724	0.00148499			0.00148499	0	0	0	0	8	0	2	2	25.236	26.626	25.18	26.613	23.942	25.313	23.797	25.763									1736.38	2008.15	1742.14	2042.32	1504.5	1806.31	1511.07	1854.79									rejected	rejected	rejected	rejected	rejected	rejected	rejected	rejected	0	1	0	1	1	0	1	0	0.630295			7e-05			0.633893			8.9e-05			0.63239			0			0.632528			0.532255			0.369705	0.99993	0.366107	0.999911	0.36761	1	0.367472	0.467745	90747	183626	90776	183646	90747	183626	90776	183646	SIB locked, 2 Houtaomuga ind., useallsnps NO	SIB locked, 2 Houtaomuga ind., useallsnps YES	SIB locked, 3 Houtaomuga ind., useallsnps NO	SIB locked, 3 Houtaomuga ind., useallsnps YES	SIB unlocked, 2 Houtaomuga ind., useallsnps NO	SIB unlocked, 2 Houtaomuga ind., useallsnps YES	SIB unlocked, 3 Houtaomuga ind., useallsnps NO	SIB unlocked, 3 Houtaomuga ind., useallsnps YES
Kolyma River diploid	after BE				2	0.705322			0.294678	0.019181			0.019181	0	0	0	0	8	0	2	3	24.276	26.853	24.252	26.871	21.12	24.326	21.592	24.876									1227.62	1600.68	1230.96	1610.32	1120.17	1444.59	1124.44	1456.72									rejected	rejected	rejected	rejected	rejected	rejected	rejected	rejected	0	1	0	0	1	1	1	1	0.721905			0.673784			0.721924			0.676646			0.687629			0.656641			0.689828			0.660507			0.278095	0.326216	0.278076	0.323354	0.312371	0.343359	0.310172	0.339493	90747	183626	90776	183646	90747	183626	90776	183646	SIB locked, 2 Houtaomuga ind., useallsnps NO	SIB locked, 2 Houtaomuga ind., useallsnps YES	SIB locked, 3 Houtaomuga ind., useallsnps NO	SIB locked, 3 Houtaomuga ind., useallsnps YES	SIB unlocked, 2 Houtaomuga ind., useallsnps NO	SIB unlocked, 2 Houtaomuga ind., useallsnps YES	SIB unlocked, 3 Houtaomuga ind., useallsnps NO	SIB unlocked, 3 Houtaomuga ind., useallsnps YES
Kolyma River diploid	basal west				2	0.692716			0.307284	0.0211765			0.0211765	0	0	0	0	8	0	2	3	25.246	27.824	25.223	27.847	21.966	25.313	22.407	25.763									1273.31	1648.63	1277.23	1659.29	1159.73	1486.83	1164.7	1500.2									rejected	rejected	rejected	rejected	rejected	rejected	rejected	rejected	0	1	0	0	1	1	1	1	0.710966			0.658677			0.711102			0.66171			0.673155			0.639854			0.67564			0.644164			0.289034	0.341323	0.288898	0.33829	0.326845	0.360146	0.32436	0.355836	90747	183626	90776	183646	90747	183626	90776	183646	SIB locked, 2 Houtaomuga ind., useallsnps NO	SIB locked, 2 Houtaomuga ind., useallsnps YES	SIB locked, 3 Houtaomuga ind., useallsnps NO	SIB locked, 3 Houtaomuga ind., useallsnps YES	SIB unlocked, 2 Houtaomuga ind., useallsnps NO	SIB unlocked, 2 Houtaomuga ind., useallsnps YES	SIB unlocked, 3 Houtaomuga ind., useallsnps NO	SIB unlocked, 3 Houtaomuga ind., useallsnps YES
Kolyma River diploid	BE				2	0.710254			0.289746	0.0133633			0.0133633	0	0	0	0	8	0	2	3	24.309	26.875	24.284	26.888	21.309	24.33	21.593	24.876									1272.14	1643.75	1278.12	1656.2	1142.81	1453.62	1148.66	1467.05									rejected	rejected	rejected	rejected	rejected	rejected	rejected	rejected	0	1	0	0	1	1	1	1	0.72087			0.670909			0.721398			0.674147			0.704949			0.65646			0.693801			0.663271			0.27913	0.329091	0.278602	0.325853	0.295051	0.34354	0.306199	0.336729	90747	183626	90776	183646	90747	183626	90776	183646	SIB locked, 2 Houtaomuga ind., useallsnps NO	SIB locked, 2 Houtaomuga ind., useallsnps YES	SIB locked, 3 Houtaomuga ind., useallsnps NO	SIB locked, 3 Houtaomuga ind., useallsnps YES	SIB unlocked, 2 Houtaomuga ind., useallsnps NO	SIB unlocked, 2 Houtaomuga ind., useallsnps YES	SIB unlocked, 3 Houtaomuga ind., useallsnps NO	SIB unlocked, 3 Houtaomuga ind., useallsnps YES
Kolyma River diploid	before BE				2	0.708124			0.291876	0.0151787			0.0151787	0	0	0	0	8	0	2	3	24.31	26.875	24.283	26.888	21.118	24.33	21.588	24.879									1272.15	1643.8	1278.14	1656.25	1141.66	1453.69	1148.32	1466.72									rejected	rejected	rejected	rejected	rejected	rejected	rejected	rejected	0	1	0	0	1	1	1	1	0.720964			0.670864			0.7213			0.674032			0.692445			0.656975			0.697786			0.661504			0.279036	0.329136	0.2787	0.325968	0.307555	0.343025	0.302214	0.338496	90747	183626	90776	183646	90747	183626	90776	183646	SIB locked, 2 Houtaomuga ind., useallsnps NO	SIB locked, 2 Houtaomuga ind., useallsnps YES	SIB locked, 3 Houtaomuga ind., useallsnps NO	SIB locked, 3 Houtaomuga ind., useallsnps YES	SIB unlocked, 2 Houtaomuga ind., useallsnps NO	SIB unlocked, 2 Houtaomuga ind., useallsnps YES	SIB unlocked, 3 Houtaomuga ind., useallsnps NO	SIB unlocked, 3 Houtaomuga ind., useallsnps YES
Kolyma River diploid	east west				2	0.693067			0.306933	0.0207815			0.0207815	0	0	0	0	8	0	2	3	25.246	27.823	25.223	27.847	21.966	25.313	22.407	25.763									1273.3	1648.57	1277.21	1659.23	1159.72	1486.89	1164.78	1500.68									rejected	rejected	rejected	rejected	rejected	rejected	rejected	rejected	0	1	0	0	1	1	1	1	0.710963			0.658657			0.711164			0.661772			0.67518			0.643302			0.674959			0.640848			0.289037	0.341343	0.288836	0.338228	0.32482	0.356698	0.325041	0.359152	90747	183626	90776	183646	90747	183626	90776	183646	SIB locked, 2 Houtaomuga ind., useallsnps NO	SIB locked, 2 Houtaomuga ind., useallsnps YES	SIB locked, 3 Houtaomuga ind., useallsnps NO	SIB locked, 3 Houtaomuga ind., useallsnps YES	SIB unlocked, 2 Houtaomuga ind., useallsnps NO	SIB unlocked, 2 Houtaomuga ind., useallsnps YES	SIB unlocked, 3 Houtaomuga ind., useallsnps NO	SIB unlocked, 3 Houtaomuga ind., useallsnps YES
Kolyma River diploid	Ust'-Ishim				2	0.761913			0.238087	0.000987536			0.000987536	0	0	0	0	8	0	2	5	22.771	25.996	22.795	26.049	21.136	24.088	21.185	24.237									961.753	1337.27	961.732	1333.81	873.077	1200.37	877.051	1203.54									rejected	rejected	rejected	rejected	rejected	rejected	rejected	rejected	0	1	0	1	1	2	1	1	0.762435			0.75159			0.761337			0.7518			0.760864			0.748685			0.763018			0.750232			0.237565	0.24841	0.238663	0.2482	0.239136	0.251315	0.236982	0.249768	90747	183626	90776	183646	90747	183626	90776	183646	SIB locked, 2 Houtaomuga ind., useallsnps NO	SIB locked, 2 Houtaomuga ind., useallsnps YES	SIB locked, 3 Houtaomuga ind., useallsnps NO	SIB locked, 3 Houtaomuga ind., useallsnps YES	SIB unlocked, 2 Houtaomuga ind., useallsnps NO	SIB unlocked, 2 Houtaomuga ind., useallsnps YES	SIB unlocked, 3 Houtaomuga ind., useallsnps NO	SIB unlocked, 3 Houtaomuga ind., useallsnps YES
Kolyma River diploid	Baikal HG				2	0.717793			0.282207	0.00405075			0.00405075	0	0	0	0	8	0	3	3	4.3	5.006	4.342	5.005	4.445	4.437	4.545	4.521									133.619	192.149	133.841	188.526	126.376	173.977	126.919	170.408									rejected	rejected	rejected	rejected	rejected	rejected	rejected	rejected	0	0	1	1	1	1	1	1	0.713775			0.719659			0.714836			0.721056			0.721182			0.730607			0.721378			0.730727			0.286225	0.280341	0.285164	0.278944	0.278818	0.269393	0.278622	0.269273	90747	183626	90776	183646	90747	183626	90776	183646	SIB locked, 2 Houtaomuga ind., useallsnps NO	SIB locked, 2 Houtaomuga ind., useallsnps YES	SIB locked, 3 Houtaomuga ind., useallsnps NO	SIB locked, 3 Houtaomuga ind., useallsnps YES	SIB unlocked, 2 Houtaomuga ind., useallsnps NO	SIB unlocked, 2 Houtaomuga ind., useallsnps YES	SIB unlocked, 3 Houtaomuga ind., useallsnps NO	SIB unlocked, 3 Houtaomuga ind., useallsnps YES
Kolyma River diploid	before Saqqaq				2	0.717813			0.282187	0.0041333			0.0041333	0	0	0	0	8	0	3	3	4.298	5.004	4.34	5.003	4.447	4.444	4.549	4.519									133.575	192.052	133.796	188.423	126.331	173.88	126.874	170.307									rejected	rejected	rejected	rejected	rejected	rejected	rejected	rejected	0	0	1	1	1	1	1	1	0.713743			0.719501			0.714763			0.721031			0.721265			0.73056			0.721483			0.730682			0.286257	0.280499	0.285237	0.278969	0.278735	0.26944	0.278517	0.269318	90747	183626	90776	183646	90747	183626	90776	183646	SIB locked, 2 Houtaomuga ind., useallsnps NO	SIB locked, 2 Houtaomuga ind., useallsnps YES	SIB locked, 3 Houtaomuga ind., useallsnps NO	SIB locked, 3 Houtaomuga ind., useallsnps YES	SIB unlocked, 2 Houtaomuga ind., useallsnps NO	SIB unlocked, 2 Houtaomuga ind., useallsnps YES	SIB unlocked, 3 Houtaomuga ind., useallsnps NO	SIB unlocked, 3 Houtaomuga ind., useallsnps YES
Kolyma River diploid	before SEA				2	0.732607			0.267393	0.000764546			0.000764546	0	0	0	0	8	0	4	4	5.977	7.092	6.025	7.076	5.442	6.186	5.466	6.093									184.174	256.694	186.575	258.332	166.576	221.614	169.401	225.13									rejected	rejected	rejected	rejected	rejected	rejected	rejected	rejected	1	1	1	1	1	1	1	1	0.731464			0.737376			0.732928			0.738819			0.732958			0.741885			0.733077			0.742283			0.268536	0.262624	0.267072	0.261181	0.267042	0.258115	0.266923	0.257717	90747	183626	90776	183646	90747	183626	90776	183646	SIB locked, 2 Houtaomuga ind., useallsnps NO	SIB locked, 2 Houtaomuga ind., useallsnps YES	SIB locked, 3 Houtaomuga ind., useallsnps NO	SIB locked, 3 Houtaomuga ind., useallsnps YES	SIB unlocked, 2 Houtaomuga ind., useallsnps NO	SIB unlocked, 2 Houtaomuga ind., useallsnps YES	SIB unlocked, 3 Houtaomuga ind., useallsnps NO	SIB unlocked, 3 Houtaomuga ind., useallsnps YES
Kolyma River diploid	Jomon				2	0.755175			0.244825	0.00832818			0.00832818	0	0	0	0	8	0	4	4	8.739	10.465	8.73	10.459	7.643	9.187	7.721	9.309									285.527	427.802	288.645	431.333	248.406	363.108	254.357	370.467									rejected	rejected	rejected	rejected	rejected	rejected	rejected	rejected	1	1	1	1	1	1	1	1	0.747691			0.752255			0.74824			0.753548			0.762345			0.773219			0.762425			0.772408			0.252309	0.247745	0.25176	0.246452	0.237655	0.226781	0.237575	0.227592	90747	183626	90776	183646	90747	183626	90776	183646	SIB locked, 2 Houtaomuga ind., useallsnps NO	SIB locked, 2 Houtaomuga ind., useallsnps YES	SIB locked, 3 Houtaomuga ind., useallsnps NO	SIB locked, 3 Houtaomuga ind., useallsnps YES	SIB unlocked, 2 Houtaomuga ind., useallsnps NO	SIB unlocked, 2 Houtaomuga ind., useallsnps YES	SIB unlocked, 3 Houtaomuga ind., useallsnps NO	SIB unlocked, 3 Houtaomuga ind., useallsnps YES
Kolyma River diploid	Tibetan				2	0.732963			0.267037	0.00159771			0.00159771	0	0	0	0	8	0	4	4	6.458	7.132	6.437	7.12	5.951	6.492	5.938	6.422									189.905	259.137	191.548	261.026	170.084	222.538	172.45	226.27									rejected	rejected	rejected	rejected	rejected	rejected	rejected	rejected	1	1	1	1	1	1	1	1	0.73099			0.737488			0.732419			0.738768			0.733831			0.742991			0.734611			0.74322			0.26901	0.262512	0.267581	0.261232	0.266169	0.257009	0.265389	0.25678	90747	183626	90776	183646	90747	183626	90776	183646	SIB locked, 2 Houtaomuga ind., useallsnps NO	SIB locked, 2 Houtaomuga ind., useallsnps YES	SIB locked, 3 Houtaomuga ind., useallsnps NO	SIB locked, 3 Houtaomuga ind., useallsnps YES	SIB unlocked, 2 Houtaomuga ind., useallsnps NO	SIB unlocked, 2 Houtaomuga ind., useallsnps YES	SIB unlocked, 3 Houtaomuga ind., useallsnps NO	SIB unlocked, 3 Houtaomuga ind., useallsnps YES
Kolyma River diploid	before FAMEA				2	0.735285			0.264715	0.00179743			0.00179743	0	0	0	0	8	0	4	6	4.731	5.219	4.733	5.188	4.736	5.04	4.717	4.957									111.125	155.624	112.166	154.577	108.855	147.268	109.825	145.976									rejected	rejected	rejected	rejected	rejected	rejected	rejected	rejected	1	1	1	1	1	2	1	2	0.733134			0.740872			0.734489			0.741725			0.736551			0.747038			0.736967			0.746908			0.266866	0.259128	0.265511	0.258275	0.263449	0.252962	0.263033	0.253092	90747	183626	90776	183646	90747	183626	90776	183646	SIB locked, 2 Houtaomuga ind., useallsnps NO	SIB locked, 2 Houtaomuga ind., useallsnps YES	SIB locked, 3 Houtaomuga ind., useallsnps NO	SIB locked, 3 Houtaomuga ind., useallsnps YES	SIB unlocked, 2 Houtaomuga ind., useallsnps NO	SIB unlocked, 2 Houtaomuga ind., useallsnps YES	SIB unlocked, 3 Houtaomuga ind., useallsnps NO	SIB unlocked, 3 Houtaomuga ind., useallsnps YES
Kolyma River diploid	before U-I				2	0.761759			0.238241	0.000873411			0.000873411	0	0	0	0	8	0	6	9	22.77	25.995	22.794	26.051	21.139	24.09	21.183	24.238									961.777	1337.36	961.757	1333.9	873.099	1200.47	877.091	1203.64									rejected	rejected	rejected	rejected	rejected	rejected	rejected	rejected	1	2	1	2	2	3	2	2	0.762552			0.751776			0.761444			0.751769			0.76067			0.748425			0.762371			0.750226			0.237448	0.248224	0.238556	0.248231	0.23933	0.251575	0.237629	0.249774	90747	183626	90776	183646	90747	183626	90776	183646	SIB locked, 2 Houtaomuga ind., useallsnps NO	SIB locked, 2 Houtaomuga ind., useallsnps YES	SIB locked, 3 Houtaomuga ind., useallsnps NO	SIB locked, 3 Houtaomuga ind., useallsnps YES	SIB unlocked, 2 Houtaomuga ind., useallsnps NO	SIB unlocked, 2 Houtaomuga ind., useallsnps YES	SIB unlocked, 3 Houtaomuga ind., useallsnps NO	SIB unlocked, 3 Houtaomuga ind., useallsnps YES
Kolyma River diploid	Ket/Selkup				2	0.71671			0.28329	0.00662428			0.00662428	0	0	0	0	8	0	7	8	7.458	8.199	7.449	8.194	5.331	5.241	5.377	5.297									203.617	272.776	205.441	269.385	154.873	205.081	156.182	201.941									rejected	rejected	rejected	rejected	rejected	rejected	rejected	rejected	1	2	2	2	2	2	2	2	0.710392			0.714284			0.711585			0.715954			0.722413			0.731086			0.722449			0.731439			0.289608	0.285716	0.288415	0.284046	0.277587	0.268914	0.277551	0.268561	90747	183626	90776	183646	90747	183626	90776	183646	SIB locked, 2 Houtaomuga ind., useallsnps NO	SIB locked, 2 Houtaomuga ind., useallsnps YES	SIB locked, 3 Houtaomuga ind., useallsnps NO	SIB locked, 3 Houtaomuga ind., useallsnps YES	SIB unlocked, 2 Houtaomuga ind., useallsnps NO	SIB unlocked, 2 Houtaomuga ind., useallsnps YES	SIB unlocked, 3 Houtaomuga ind., useallsnps NO	SIB unlocked, 3 Houtaomuga ind., useallsnps YES
Kolyma River diploid	Nganasan				2	0.716699			0.283301	0.00651144			0.00651144	0	0	0	0	8	0	7	8	7.464	8.202	7.454	8.196	5.401	5.242	5.372	5.299									203.721	272.866	205.547	269.474	155.086	205.107	156.214	201.97									rejected	rejected	rejected	rejected	rejected	rejected	rejected	rejected	1	2	2	2	2	2	2	2	0.710511			0.714218			0.71165			0.715841			0.722683			0.731063			0.721953			0.731453			0.289489	0.285782	0.28835	0.284159	0.277317	0.268937	0.278047	0.268547	90747	183626	90776	183646	90747	183626	90776	183646	SIB locked, 2 Houtaomuga ind., useallsnps NO	SIB locked, 2 Houtaomuga ind., useallsnps YES	SIB locked, 3 Houtaomuga ind., useallsnps NO	SIB locked, 3 Houtaomuga ind., useallsnps YES	SIB unlocked, 2 Houtaomuga ind., useallsnps NO	SIB unlocked, 2 Houtaomuga ind., useallsnps YES	SIB unlocked, 3 Houtaomuga ind., useallsnps NO	SIB unlocked, 3 Houtaomuga ind., useallsnps YES
Kolyma River diploid	before Jomon				2	0.755737			0.244263	0.00888342			0.00888342	0	0	0	0	8	0	8	8	8.738	10.465	8.729	10.461	7.611	9.171	7.719	9.309									285.559	427.853	288.678	431.382	247.78	363.155	253.771	370.522									rejected	rejected	rejected	rejected	rejected	rejected	rejected	rejected	2	2	2	2	2	2	2	2	0.747781			0.752322			0.748346			0.753445			0.764137			0.773221			0.762684			0.77233			0.252219	0.247678	0.251654	0.246555	0.235863	0.226779	0.237316	0.22767	90747	183626	90776	183646	90747	183626	90776	183646	SIB locked, 2 Houtaomuga ind., useallsnps NO	SIB locked, 2 Houtaomuga ind., useallsnps YES	SIB locked, 3 Houtaomuga ind., useallsnps NO	SIB locked, 3 Houtaomuga ind., useallsnps YES	SIB unlocked, 2 Houtaomuga ind., useallsnps NO	SIB unlocked, 2 Houtaomuga ind., useallsnps YES	SIB unlocked, 3 Houtaomuga ind., useallsnps NO	SIB unlocked, 3 Houtaomuga ind., useallsnps YES
Kolyma River diploid	before Ket/Selkup				2	0.718478			0.281522	0.00274263			0.00274263	0	0	0	0	8	0	8	8	4.345	5.047	4.386	5.046	4.476	4.533	4.572	4.6									142.603	199.459	143.382	196.317	138.437	185.059	139.406	182.075									rejected	rejected	rejected	rejected	rejected	rejected	rejected	rejected	2	2	2	2	2	2	2	2	0.71562			0.72202			0.716646			0.723607			0.720667			0.731082			0.720978			0.731533			0.28438	0.27798	0.283354	0.276393	0.279333	0.268918	0.279022	0.268467	90747	183626	90776	183646	90747	183626	90776	183646	SIB locked, 2 Houtaomuga ind., useallsnps NO	SIB locked, 2 Houtaomuga ind., useallsnps YES	SIB locked, 3 Houtaomuga ind., useallsnps NO	SIB locked, 3 Houtaomuga ind., useallsnps YES	SIB unlocked, 2 Houtaomuga ind., useallsnps NO	SIB unlocked, 2 Houtaomuga ind., useallsnps YES	SIB unlocked, 3 Houtaomuga ind., useallsnps NO	SIB unlocked, 3 Houtaomuga ind., useallsnps YES
Kolyma River diploid	before Tibetan				2	0.733338			0.266662	0.00193524			0.00193524	0	0	0	0	8	0	8	8	6.458	7.133	6.438	7.121	5.936	6.488	5.933	6.422									189.934	259.179	191.578	261.068	170.137	222.584	172.482	226.316									rejected	rejected	rejected	rejected	rejected	rejected	rejected	rejected	2	2	2	2	2	2	2	2	0.73114			0.73747			0.732306			0.738611			0.735198			0.74318			0.734709			0.743205			0.26886	0.26253	0.267694	0.261389	0.264802	0.25682	0.265291	0.256795	90747	183626	90776	183646	90747	183626	90776	183646	SIB locked, 2 Houtaomuga ind., useallsnps NO	SIB locked, 2 Houtaomuga ind., useallsnps YES	SIB locked, 3 Houtaomuga ind., useallsnps NO	SIB locked, 3 Houtaomuga ind., useallsnps YES	SIB unlocked, 2 Houtaomuga ind., useallsnps NO	SIB unlocked, 2 Houtaomuga ind., useallsnps YES	SIB unlocked, 3 Houtaomuga ind., useallsnps NO	SIB unlocked, 3 Houtaomuga ind., useallsnps YES
Kolyma River diploid	Saqqaq				2	0.717063			0.282937	0.00347723			0.00347723	0	0	0	0	8	0	8	8	4.278	5.001	4.324	4.998	4.298	4.527	4.408	4.598									134.313	187.908	134.847	184.195	130.103	176.574	131.064	173.315									rejected	rejected	rejected	rejected	rejected	rejected	rejected	rejected	2	2	2	2	2	2	2	2	0.713495			0.719099			0.714679			0.720577			0.719781			0.728934			0.720299			0.729187			0.286505	0.280901	0.285321	0.279423	0.280219	0.271066	0.279701	0.270813	90747	183626	90776	183646	90747	183626	90776	183646	SIB locked, 2 Houtaomuga ind., useallsnps NO	SIB locked, 2 Houtaomuga ind., useallsnps YES	SIB locked, 3 Houtaomuga ind., useallsnps NO	SIB locked, 3 Houtaomuga ind., useallsnps YES	SIB unlocked, 2 Houtaomuga ind., useallsnps NO	SIB unlocked, 2 Houtaomuga ind., useallsnps YES	SIB unlocked, 3 Houtaomuga ind., useallsnps NO	SIB unlocked, 3 Houtaomuga ind., useallsnps YES
Kolyma River diploid	before Baikal HG	Saqqaq		best final	3	0.694259	0.0341569		0.271584	0.00259383	0.000944921		0.00278591	8	4	4	0	0	0	1	4	3.464	3.76	3.465	3.715	3.453	3.653	3.453	3.644	0.859	1.129	0.777	1.145	0.71	0.72	0.587	0.611	86.444	130.775	87.982	129.164	84.033	121.209	85.384	119.504	16.347	15.573	16.099	16.389	15.936	13.18	15.427	13.612	top	top	top	top	top	top	top	top	0	1	0	1	0	1	1	1	0.691669	0.0348481		0.698071	0.0340526		0.692387	0.0332562		0.697064	0.0340433		0.696397	0.0350887		0.705866	0.0333637		0.696582	0.0334348		0.704452	0.0331987		0.273483	0.267876	0.274357	0.268893	0.268514	0.26077	0.269983	0.262349	90747	183626	90776	183646	90747	183626	90776	183646	SIB locked, 2 Houtaomuga ind., useallsnps NO	SIB locked, 2 Houtaomuga ind., useallsnps YES	SIB locked, 3 Houtaomuga ind., useallsnps NO	SIB locked, 3 Houtaomuga ind., useallsnps YES	SIB unlocked, 2 Houtaomuga ind., useallsnps NO	SIB unlocked, 2 Houtaomuga ind., useallsnps YES	SIB unlocked, 3 Houtaomuga ind., useallsnps NO	SIB unlocked, 3 Houtaomuga ind., useallsnps YES
Kolyma River diploid	Houtaomuga	Saqqaq		best final	3	0.690562	0.0352932		0.274145	0.00301332	0.00152318		0.00284245	8	4	4	0	0	0	1	4	3.467	3.705	3.466	3.685	3.457	3.63	3.456	3.618	0.856	1.184	0.776	1.175	0.706	0.743	0.584	0.637	85.182	129.668	87.348	128.774	82.785	120.23	84.789	119.173	17.609	16.68	16.733	16.779	17.184	14.159	16.022	13.943	top	top	top	top	top	top	top	top	0	1	0	1	0	1	1	1	0.686938	0.0364889		0.693847	0.0349678		0.689499	0.033884		0.694824	0.0342857		0.691909	0.0367269		0.701744	0.0344356		0.693903	0.0340729		0.702773	0.0328862		0.276573	0.271185	0.276617	0.27089	0.271364	0.26382	0.272024	0.264341	90747	183626	90776	183646	90747	183626	90776	183646	SIB locked, 2 Houtaomuga ind., useallsnps NO	SIB locked, 2 Houtaomuga ind., useallsnps YES	SIB locked, 3 Houtaomuga ind., useallsnps NO	SIB locked, 3 Houtaomuga ind., useallsnps YES	SIB unlocked, 2 Houtaomuga ind., useallsnps NO	SIB unlocked, 2 Houtaomuga ind., useallsnps YES	SIB unlocked, 3 Houtaomuga ind., useallsnps NO	SIB unlocked, 3 Houtaomuga ind., useallsnps YES
Kolyma River diploid	FAMEA	Saqqaq		best final	3	0.589729	0.150024		0.260247	0.00603264	0.00494532		0.00167843	6	4	2	2	0	0	1	4	3.456	3.57	3.455	3.576	3.448	3.597	3.449	3.568	0.867	1.319	0.787	1.284	0.715	0.776	0.591	0.687	87.065	129.1	87.838	126.686	84.952	124.877	85.909	122.39	15.726	17.248	16.243	18.867	15.017	9.512	14.902	10.726	top	top	top	top	top	questionable	top	questionable	0	1	0	1	0	1	1	1	0.586246	0.151438		0.569288	0.176033		0.583732	0.155397		0.558826	0.18722		0.597311	0.14351		0.571718	0.175915		0.591627	0.149751		0.562164	0.185417		0.262316	0.254679	0.260871	0.253954	0.259179	0.252367	0.258622	0.252419	90747	183626	90776	183646	90747	183626	90776	183646	SIB locked, 2 Houtaomuga ind., useallsnps NO	SIB locked, 2 Houtaomuga ind., useallsnps YES	SIB locked, 3 Houtaomuga ind., useallsnps NO	SIB locked, 3 Houtaomuga ind., useallsnps YES	SIB unlocked, 2 Houtaomuga ind., useallsnps NO	SIB unlocked, 2 Houtaomuga ind., useallsnps YES	SIB unlocked, 3 Houtaomuga ind., useallsnps NO	SIB unlocked, 3 Houtaomuga ind., useallsnps YES
Kolyma River diploid	before Houtaomuga	Saqqaq			3	0.694084	0.0359822		0.269933	0.00267389	0.000235892		0.00265402	8	4	4	0	0	0	3	5	3.463	3.777	3.462	3.741	3.452	3.651	3.455	3.624	0.86	1.112	0.78	1.119	0.711	0.722	0.585	0.631	86.426	130.585	87.313	128.463	84.026	121.131	84.826	119.052	16.365	15.763	16.768	17.09	15.943	13.258	15.985	14.064	top	top	top	top	top	top	top	top	1	1	0	1	1	2	1	1	0.691363	0.0357806		0.697466	0.0361134		0.692241	0.0363011		0.696234	0.037717		0.696026	0.0358294		0.705476	0.0350032		0.696707	0.0360178		0.703158	0.0365178		0.272856	0.266421	0.271458	0.266049	0.268145	0.259521	0.267275	0.260324	90747	183626	90776	183646	90747	183626	90776	183646	SIB locked, 2 Houtaomuga ind., useallsnps NO	SIB locked, 2 Houtaomuga ind., useallsnps YES	SIB locked, 3 Houtaomuga ind., useallsnps NO	SIB locked, 3 Houtaomuga ind., useallsnps YES	SIB unlocked, 2 Houtaomuga ind., useallsnps NO	SIB unlocked, 2 Houtaomuga ind., useallsnps YES	SIB unlocked, 3 Houtaomuga ind., useallsnps NO	SIB unlocked, 3 Houtaomuga ind., useallsnps YES
Kolyma River diploid	Jomon	SEA			3	0.001462	0.731131		0.267407	0.00178899	0.00142425		0.000695368	0	0	0	0	8	0	0	0	5.979	7.099	6.024	7.073	5.452	6.141	5.468	6.109									184.095	256.576	186.496	258.194	166.389	221.744	169.259	226.091									rejected	rejected	rejected	rejected	rejected	rejected	rejected	rejected	0	0	0	0	0	0	0	0	4.3894e-06	0.731563		1.32505e-05	0.736124		3.66415e-06	0.732826		7.38888e-07	0.738887		0.00366116	0.72945		0	0.744096		0.0021788	0.730685		0	0.741273		0.268433	0.263863	0.26717	0.261112	0.266889	0.255904	0.267136	0.258727	90747	183626	90776	183646	90747	183626	90776	183646	SIB locked, 2 Houtaomuga ind., useallsnps NO	SIB locked, 2 Houtaomuga ind., useallsnps YES	SIB locked, 3 Houtaomuga ind., useallsnps NO	SIB locked, 3 Houtaomuga ind., useallsnps YES	SIB unlocked, 2 Houtaomuga ind., useallsnps NO	SIB unlocked, 2 Houtaomuga ind., useallsnps YES	SIB unlocked, 3 Houtaomuga ind., useallsnps NO	SIB unlocked, 3 Houtaomuga ind., useallsnps YES
Kolyma River diploid	SEA	AFR			3	0.731731	0		0.268269	0.00103442	0		0.00103442	0	0	0	0	8	0	0	0	5.977	7.089	6.025	7.071	5.401	6.2	5.504	6.093									184.107	256.569	186.507	258.212	166.936	221.492	169.994	225.403									rejected	rejected	rejected	rejected	rejected	rejected	rejected	rejected	0	0	0	0	0	0	0	0	0.731441	0		0.737575	7.37576e-07		0.732911	0		0.739307	1.47862e-06		0.730468	0		0.741261	0		0.732103	0		0.741179	0		0.268559	0.262424	0.267089	0.260692	0.269532	0.258739	0.267897	0.258821	90747	183626	90776	183646	90747	183626	90776	183646	SIB locked, 2 Houtaomuga ind., useallsnps NO	SIB locked, 2 Houtaomuga ind., useallsnps YES	SIB locked, 3 Houtaomuga ind., useallsnps NO	SIB locked, 3 Houtaomuga ind., useallsnps YES	SIB unlocked, 2 Houtaomuga ind., useallsnps NO	SIB unlocked, 2 Houtaomuga ind., useallsnps YES	SIB unlocked, 3 Houtaomuga ind., useallsnps NO	SIB unlocked, 3 Houtaomuga ind., useallsnps YES
Kolyma River diploid	SEA	after BE			3	0.732372	1.64606e-06		0.267627	0.00109847	2.82482e-06		0.00109689	0	0	0	0	8	0	0	0	5.977	7.091	6.023	7.073	5.497	6.189	5.47	6.108									184.106	256.561	186.504	258.202	167.192	221.469	169.489	224.997									rejected	rejected	rejected	rejected	rejected	rejected	rejected	rejected	0	0	0	0	0	0	0	0	0.73143	5.85149e-06		0.737311	0		0.732764	7.32765e-07		0.739025	1.47805e-06		0.731544	0		0.74165	0		0.733748	0		0.742822	0		0.268564	0.262689	0.267235	0.260974	0.268456	0.25835	0.266252	0.257178	90747	183626	90776	183646	90747	183626	90776	183646	SIB locked, 2 Houtaomuga ind., useallsnps NO	SIB locked, 2 Houtaomuga ind., useallsnps YES	SIB locked, 3 Houtaomuga ind., useallsnps NO	SIB locked, 3 Houtaomuga ind., useallsnps YES	SIB unlocked, 2 Houtaomuga ind., useallsnps NO	SIB unlocked, 2 Houtaomuga ind., useallsnps YES	SIB unlocked, 3 Houtaomuga ind., useallsnps NO	SIB unlocked, 3 Houtaomuga ind., useallsnps YES
Kolyma River diploid	SEA	basal AFR			3	0.732404	6.95372e-06		0.267589	0.000866199	1.34233e-05		0.000861369	0	0	0	0	8	0	0	0	5.976	7.091	6.025	7.076	5.46	6.128	5.445	6.088									184.205	256.68	186.605	258.323	166.64	221.744	169.437	225.169									rejected	rejected	rejected	rejected	rejected	rejected	rejected	rejected	0	0	0	0	0	0	0	0	0.731454	0		0.737402	0		0.732921	7.32922e-07		0.738761	0		0.731918	2.7082e-05		0.744775	0		0.733323	0		0.741631	0		0.268546	0.262598	0.267078	0.261239	0.268055	0.255225	0.266677	0.258369	90747	183626	90776	183646	90747	183626	90776	183646	SIB locked, 2 Houtaomuga ind., useallsnps NO	SIB locked, 2 Houtaomuga ind., useallsnps YES	SIB locked, 3 Houtaomuga ind., useallsnps NO	SIB locked, 3 Houtaomuga ind., useallsnps YES	SIB unlocked, 2 Houtaomuga ind., useallsnps NO	SIB unlocked, 2 Houtaomuga ind., useallsnps YES	SIB unlocked, 3 Houtaomuga ind., useallsnps NO	SIB unlocked, 3 Houtaomuga ind., useallsnps YES
Kolyma River diploid	SEA	basal Malta			3	0.733	3.66812e-07		0.267	0.00131657	4.23558e-07		0.0013168	0	0	0	0	8	0	0	0	5.974	7.089	6.024	7.076	5.434	6.199	5.512	6.091									184.106	256.56	186.505	258.2	166.53	221.75	169.607	225.012									rejected	rejected	rejected	rejected	rejected	rejected	rejected	rejected	0	0	0	0	0	0	0	0	0.731281	0		0.737466	0		0.732833	7.32834e-07		0.738656	0		0.734412	7.34413e-07		0.740945	0		0.733472	0		0.741922	0		0.268719	0.262534	0.267166	0.261344	0.265587	0.259055	0.266528	0.258078	90747	183626	90776	183646	90747	183626	90776	183646	SIB locked, 2 Houtaomuga ind., useallsnps NO	SIB locked, 2 Houtaomuga ind., useallsnps YES	SIB locked, 3 Houtaomuga ind., useallsnps NO	SIB locked, 3 Houtaomuga ind., useallsnps YES	SIB unlocked, 2 Houtaomuga ind., useallsnps NO	SIB unlocked, 2 Houtaomuga ind., useallsnps YES	SIB unlocked, 3 Houtaomuga ind., useallsnps NO	SIB unlocked, 3 Houtaomuga ind., useallsnps YES
Kolyma River diploid	SEA	basal west			3	0.733065	9.15573e-07		0.266934	0.00120549	7.00968e-07		0.00120488	0	0	0	0	8	0	0	0	5.978	7.089	6.026	7.075	5.462	6.204	5.469	6.098									184.122	256.593	186.522	258.234	166.544	221.973	169.366	225.124									rejected	rejected	rejected	rejected	rejected	rejected	rejected	rejected	0	0	0	0	0	0	0	0	0.731531	1.46306e-06		0.737567	7.37568e-07		0.732941	1.46588e-06		0.738843	1.47769e-06		0.734448	0		0.740664	7.40665e-07		0.733342	7.33343e-07		0.74245	0.000326079		0.268468	0.262432	0.267058	0.261156	0.265552	0.259335	0.266657	0.257224	90747	183626	90776	183646	90747	183626	90776	183646	SIB locked, 2 Houtaomuga ind., useallsnps NO	SIB locked, 2 Houtaomuga ind., useallsnps YES	SIB locked, 3 Houtaomuga ind., useallsnps NO	SIB locked, 3 Houtaomuga ind., useallsnps YES	SIB unlocked, 2 Houtaomuga ind., useallsnps NO	SIB unlocked, 2 Houtaomuga ind., useallsnps YES	SIB unlocked, 3 Houtaomuga ind., useallsnps NO	SIB unlocked, 3 Houtaomuga ind., useallsnps YES
Kolyma River diploid	SEA	basal WHG			3	0.732187	0.000124296		0.267689	0.000730194	0.000247128		0.000896402	0	0	0	0	8	0	0	0	5.978	7.079	6.024	7.076	5.431	6.191	5.481	6.118									184.123	256.619	186.524	258.234	167.066	221.525	169.472	225.109									rejected	rejected	rejected	rejected	rejected	rejected	rejected	rejected	0	0	0	0	0	0	0	0	0.731527	7.31528e-07		0.738963	1.25626e-05		0.732818	1.46564e-06		0.738725	0		0.731582	0		0.741832	0		0.73282	0.000494988		0.743274	0		0.268472	0.261024	0.267181	0.261275	0.268418	0.258168	0.266685	0.256726	90747	183626	90776	183646	90747	183626	90776	183646	SIB locked, 2 Houtaomuga ind., useallsnps NO	SIB locked, 2 Houtaomuga ind., useallsnps YES	SIB locked, 3 Houtaomuga ind., useallsnps NO	SIB locked, 3 Houtaomuga ind., useallsnps YES	SIB unlocked, 2 Houtaomuga ind., useallsnps NO	SIB unlocked, 2 Houtaomuga ind., useallsnps YES	SIB unlocked, 3 Houtaomuga ind., useallsnps NO	SIB unlocked, 3 Houtaomuga ind., useallsnps YES
Kolyma River diploid	SEA	BE			3	0.732441	4.94485e-06		0.267555	0.000602701	6.75078e-06		0.000604025	0	0	0	0	8	0	0	0	5.979	7.092	6.023	7.075	5.438	6.229	5.455	6.117									184.095	256.55	186.496	258.186	166.495	221.577	169.337	226.184									rejected	rejected	rejected	rejected	rejected	rejected	rejected	rejected	0	0	0	0	0	0	0	0	0.731562	7.31563e-07		0.737209	5.1605e-06		0.732751	4.39653e-06		0.738823	7.38824e-07		0.73255	1.46513e-05		0.739932	0		0.732899	0		0.739163	0		0.268437	0.262786	0.267245	0.261176	0.267435	0.260068	0.267101	0.260837	90747	183626	90776	183646	90747	183626	90776	183646	SIB locked, 2 Houtaomuga ind., useallsnps NO	SIB locked, 2 Houtaomuga ind., useallsnps YES	SIB locked, 3 Houtaomuga ind., useallsnps NO	SIB locked, 3 Houtaomuga ind., useallsnps YES	SIB unlocked, 2 Houtaomuga ind., useallsnps NO	SIB unlocked, 2 Houtaomuga ind., useallsnps YES	SIB unlocked, 3 Houtaomuga ind., useallsnps NO	SIB unlocked, 3 Houtaomuga ind., useallsnps YES
Kolyma River diploid	SEA	before BE			3	0.737284	1.82906e-07		0.262716	0.0103	3.65812e-07		0.0102999	0	0	0	0	8	0	0	0	5.98	7.091	6.027	7.078	5.418	6.284	5.593	6.119									184.101	256.558	186.501	258.198	166.519	225.876	171.925	225.863									rejected	rejected	rejected	rejected	rejected	rejected	rejected	rejected	0	0	0	0	0	0	0	0	0.731624	7.31625e-07		0.737524	0		0.733017	0		0.738635	0		0.731789	0		0.754666	0		0.752706	0		0.741973	0		0.268375	0.262476	0.266983	0.261365	0.268211	0.245334	0.247294	0.258027	90747	183626	90776	183646	90747	183626	90776	183646	SIB locked, 2 Houtaomuga ind., useallsnps NO	SIB locked, 2 Houtaomuga ind., useallsnps YES	SIB locked, 3 Houtaomuga ind., useallsnps NO	SIB locked, 3 Houtaomuga ind., useallsnps YES	SIB unlocked, 2 Houtaomuga ind., useallsnps NO	SIB unlocked, 2 Houtaomuga ind., useallsnps YES	SIB unlocked, 3 Houtaomuga ind., useallsnps NO	SIB unlocked, 3 Houtaomuga ind., useallsnps YES
Kolyma River diploid	SEA	before Jomon			3	0.732187	3.62464e-05		0.267777	0.000518508	6.91006e-05		0.000516475	0	0	0	0	8	0	0	0	5.979	7.09	6.024	7.075	5.428	6.205	5.519	6.081									184.123	256.591	186.523	258.231	166.531	221.942	170.126	225.047									rejected	rejected	rejected	rejected	rejected	rejected	rejected	rejected	0	0	0	0	0	0	0	0	0.731572	7.31573e-07		0.737475	1.47495e-06		0.732833	4.39702e-06		0.738825	3.69415e-06		0.732096	0.000139857		0.740543	0		0.732247	0		0.741097	1.4822e-06		0.268427	0.262524	0.267163	0.261171	0.267764	0.259457	0.267753	0.258902	90747	183626	90776	183646	90747	183626	90776	183646	SIB locked, 2 Houtaomuga ind., useallsnps NO	SIB locked, 2 Houtaomuga ind., useallsnps YES	SIB locked, 3 Houtaomuga ind., useallsnps NO	SIB locked, 3 Houtaomuga ind., useallsnps YES	SIB unlocked, 2 Houtaomuga ind., useallsnps NO	SIB unlocked, 2 Houtaomuga ind., useallsnps YES	SIB unlocked, 3 Houtaomuga ind., useallsnps NO	SIB unlocked, 3 Houtaomuga ind., useallsnps YES
Kolyma River diploid	SEA	before U-I			3	0.732624	3.48233e-06		0.267373	0.00088842	5.53265e-06		0.000890991	0	0	0	0	8	0	0	0	5.979	7.091	6.032	7.076	5.434	6.244	5.443	6.083									184.124	256.592	186.528	258.233	166.597	222.883	169.39	225.03									rejected	rejected	rejected	rejected	rejected	rejected	rejected	rejected	0	0	0	0	0	0	0	0	0.731558	1.46312e-06		0.737401	2.21221e-06		0.733288	1.17328e-05		0.738751	2.95502e-06		0.73223	0		0.740599	8.8873e-06		0.73342	7.33421e-07		0.741716	0		0.268441	0.262597	0.2667	0.261246	0.26777	0.259392	0.266579	0.258284	90747	183626	90776	183646	90747	183626	90776	183646	SIB locked, 2 Houtaomuga ind., useallsnps NO	SIB locked, 2 Houtaomuga ind., useallsnps YES	SIB locked, 3 Houtaomuga ind., useallsnps NO	SIB locked, 3 Houtaomuga ind., useallsnps YES	SIB unlocked, 2 Houtaomuga ind., useallsnps NO	SIB unlocked, 2 Houtaomuga ind., useallsnps YES	SIB unlocked, 3 Houtaomuga ind., useallsnps NO	SIB unlocked, 3 Houtaomuga ind., useallsnps YES
Kolyma River diploid	SEA	east west			3	0.732896	9.1606e-07		0.267103	0.000968292	9.22297e-07		0.000968231	0	0	0	0	8	0	0	0	5.979	7.089	6.026	7.075	5.504	6.194	5.466	6.1									184.104	256.562	186.505	258.203	167.163	221.938	169.617	225.132									rejected	rejected	rejected	rejected	rejected	rejected	rejected	rejected	0	0	0	0	0	0	0	0	0.73156	7.31561e-07		0.737548	0		0.73294	2.19883e-06		0.738735	2.95495e-06		0.733231	0		0.74112	0		0.733852	7.33853e-07		0.741741	0		0.268439	0.262452	0.267058	0.261262	0.266769	0.25888	0.266147	0.258259	90747	183626	90776	183646	90747	183626	90776	183646	SIB locked, 2 Houtaomuga ind., useallsnps NO	SIB locked, 2 Houtaomuga ind., useallsnps YES	SIB locked, 3 Houtaomuga ind., useallsnps NO	SIB locked, 3 Houtaomuga ind., useallsnps YES	SIB unlocked, 2 Houtaomuga ind., useallsnps NO	SIB unlocked, 2 Houtaomuga ind., useallsnps YES	SIB unlocked, 3 Houtaomuga ind., useallsnps NO	SIB unlocked, 3 Houtaomuga ind., useallsnps YES
Kolyma River diploid	SEA	sis WHG			3	0.732313	2.9275e-06		0.267684	0.000575248	3.82467e-06		0.000572244	0	0	0	0	8	0	0	0	5.977	7.09	6.023	7.075	5.441	6.186	5.454	6.089									184.097	256.547	186.495	258.188	166.547	221.456	169.333	224.974									rejected	rejected	rejected	rejected	rejected	rejected	rejected	rejected	0	0	0	0	0	0	0	0	0.73147	8.04626e-06		0.737378	2.21214e-06		0.732748	3.66376e-06		0.738797	2.9552e-06		0.732451	0		0.74181	0		0.732584	0		0.742236	0		0.268522	0.26262	0.267248	0.2612	0.267549	0.25819	0.267416	0.257764	90747	183626	90776	183646	90747	183626	90776	183646	SIB locked, 2 Houtaomuga ind., useallsnps NO	SIB locked, 2 Houtaomuga ind., useallsnps YES	SIB locked, 3 Houtaomuga ind., useallsnps NO	SIB locked, 3 Houtaomuga ind., useallsnps YES	SIB unlocked, 2 Houtaomuga ind., useallsnps NO	SIB unlocked, 2 Houtaomuga ind., useallsnps YES	SIB unlocked, 3 Houtaomuga ind., useallsnps NO	SIB unlocked, 3 Houtaomuga ind., useallsnps YES
Kolyma River diploid	SEA	Ust'-Ishim			3	0.732476	4.94042e-06		0.267519	0.000716041	8.9303e-06		0.000710755	0	0	0	0	8	0	0	0	5.983	7.091	6.027	7.075	5.421	6.256	5.469	6.114									184.101	256.549	186.496	258.189	166.503	222.938	169.32	225.602									rejected	rejected	rejected	rejected	rejected	rejected	rejected	rejected	0	0	0	0	0	0	0	0	0.73181	1.82957e-05		0.737269	0		0.732998	1.466e-06		0.738716	2.95488e-06		0.731912	0		0.74239	7.42391e-07		0.733186	0		0.741828	0		0.268172	0.262731	0.267001	0.261281	0.268088	0.257609	0.266814	0.258172	90747	183626	90776	183646	90747	183626	90776	183646	SIB locked, 2 Houtaomuga ind., useallsnps NO	SIB locked, 2 Houtaomuga ind., useallsnps YES	SIB locked, 3 Houtaomuga ind., useallsnps NO	SIB locked, 3 Houtaomuga ind., useallsnps YES	SIB unlocked, 2 Houtaomuga ind., useallsnps NO	SIB unlocked, 2 Houtaomuga ind., useallsnps YES	SIB unlocked, 3 Houtaomuga ind., useallsnps NO	SIB unlocked, 3 Houtaomuga ind., useallsnps YES
Kolyma River diploid	SEA	WHG			3	0.73356	7.34088e-07		0.266439	0.0028893	1.0364e-06		0.00288948	0	0	0	0	8	0	0	0	5.979	7.091	6.024	7.076	5.471	6.155	5.457	6.091									184.127	256.599	186.528	258.238	166.813	221.587	169.452	225.031									rejected	rejected	rejected	rejected	rejected	rejected	rejected	rejected	0	0	0	0	0	0	0	0	0.731615	0		0.73734	0		0.732841	2.19853e-06		0.738706	0		0.737824	7.37825e-07		0.743297	0		0.73196	0		0.742353	0		0.268385	0.26266	0.267157	0.261294	0.262175	0.256703	0.26804	0.257647	90747	183626	90776	183646	90747	183626	90776	183646	SIB locked, 2 Houtaomuga ind., useallsnps NO	SIB locked, 2 Houtaomuga ind., useallsnps YES	SIB locked, 3 Houtaomuga ind., useallsnps NO	SIB locked, 3 Houtaomuga ind., useallsnps YES	SIB unlocked, 2 Houtaomuga ind., useallsnps NO	SIB unlocked, 2 Houtaomuga ind., useallsnps YES	SIB unlocked, 3 Houtaomuga ind., useallsnps NO	SIB unlocked, 3 Houtaomuga ind., useallsnps YES
Kolyma River diploid	Tibetan	SEA			3	0.0177721	0.715409		0.266819	0.00184675	0.00172041		0.00100849	0	0	0	0	8	0	0	1	5.979	7.094	6.037	7.081	5.473	6.492	5.522	6.14									184.418	256.881	186.806	258.546	166.746	222.45	170.109	225.991									rejected	rejected	rejected	rejected	rejected	rejected	rejected	rejected	0	0	0	0	0	1	0	0	0.0162411	0.715606		0.0176353	0.720088		0.01613	0.717751		0.0179895	0.720859		0.0196384	0.714399		0.281304	0.461647		0.0190789	0.713881		0.0226382	0.720184		0.268153	0.262277	0.266119	0.261152	0.265963	0.257049	0.26704	0.257178	90747	183626	90776	183646	90747	183626	90776	183646	SIB locked, 2 Houtaomuga ind., useallsnps NO	SIB locked, 2 Houtaomuga ind., useallsnps YES	SIB locked, 3 Houtaomuga ind., useallsnps NO	SIB locked, 3 Houtaomuga ind., useallsnps YES	SIB unlocked, 2 Houtaomuga ind., useallsnps NO	SIB unlocked, 2 Houtaomuga ind., useallsnps YES	SIB unlocked, 3 Houtaomuga ind., useallsnps NO	SIB unlocked, 3 Houtaomuga ind., useallsnps YES
Kolyma River diploid	Jomon	Baikal HG			3	0.182568	0.560056		0.257376	0.02263	0.0149347		0.00770974	0	0	0	0	8	0	0	2	4.297	5.152	4.303	5.149	4.17	4.414	4.144	4.302									116.773	177.509	116.65	174.241	106.441	152.386	105.943	149.479									rejected	rejected	rejected	rejected	rejected	rejected	rejected	rejected	0	0	0	0	0	1	0	1	0.16283	0.572635		0.144278	0.600829		0.163135	0.573314		0.145091	0.601604		0.203122	0.546333		0.198766	0.567521		0.201186	0.54794		0.193215	0.571953		0.264535	0.254893	0.263551	0.253305	0.250545	0.233713	0.250874	0.234832	90747	183626	90776	183646	90747	183626	90776	183646	SIB locked, 2 Houtaomuga ind., useallsnps NO	SIB locked, 2 Houtaomuga ind., useallsnps YES	SIB locked, 3 Houtaomuga ind., useallsnps NO	SIB locked, 3 Houtaomuga ind., useallsnps YES	SIB unlocked, 2 Houtaomuga ind., useallsnps NO	SIB unlocked, 2 Houtaomuga ind., useallsnps YES	SIB unlocked, 3 Houtaomuga ind., useallsnps NO	SIB unlocked, 3 Houtaomuga ind., useallsnps YES
Kolyma River diploid	Jomon	before Ket/Selkup			3	0.214034	0.534072		0.251893	0.0330873	0.0239812		0.00911108	0	0	0	0	8	0	0	2	4.359	5.299	4.37	5.309	4.048	4.563	4.011	4.228									121.719	182.138	121.815	179.202	110.701	156.057	110.286	153.568									rejected	rejected	rejected	rejected	rejected	rejected	rejected	rejected	0	0	0	0	0	1	0	1	0.184424	0.555231		0.157883	0.59097		0.186352	0.554446		0.156146	0.593864		0.242754	0.513185		0.227323	0.544057		0.242608	0.513426		0.221956	0.54873		0.260345	0.251147	0.259202	0.24999	0.244061	0.22862	0.243966	0.229314	90747	183626	90776	183646	90747	183626	90776	183646	SIB locked, 2 Houtaomuga ind., useallsnps NO	SIB locked, 2 Houtaomuga ind., useallsnps YES	SIB locked, 3 Houtaomuga ind., useallsnps NO	SIB locked, 3 Houtaomuga ind., useallsnps YES	SIB unlocked, 2 Houtaomuga ind., useallsnps NO	SIB unlocked, 2 Houtaomuga ind., useallsnps YES	SIB unlocked, 3 Houtaomuga ind., useallsnps NO	SIB unlocked, 3 Houtaomuga ind., useallsnps YES
Kolyma River diploid	Jomon	before Saqqaq			3	0.183138	0.559553		0.25731	0.0233079	0.0155265		0.00779393	0	0	0	0	8	0	0	2	4.296	5.151	4.303	5.149	4.168	4.424	4.133	4.298									116.748	177.446	116.625	174.172	106.414	152.31	105.875	149.41									rejected	rejected	rejected	rejected	rejected	rejected	rejected	rejected	0	0	0	0	0	1	0	1	0.162738	0.572706		0.144099	0.60095		0.163168	0.573289		0.144403	0.602209		0.20333	0.546021		0.199609	0.566471		0.203314	0.546196		0.193237	0.571927		0.264556	0.254951	0.263543	0.253388	0.250649	0.23392	0.25049	0.234836	90747	183626	90776	183646	90747	183626	90776	183646	SIB locked, 2 Houtaomuga ind., useallsnps NO	SIB locked, 2 Houtaomuga ind., useallsnps YES	SIB locked, 3 Houtaomuga ind., useallsnps NO	SIB locked, 3 Houtaomuga ind., useallsnps YES	SIB unlocked, 2 Houtaomuga ind., useallsnps NO	SIB unlocked, 2 Houtaomuga ind., useallsnps YES	SIB unlocked, 3 Houtaomuga ind., useallsnps NO	SIB unlocked, 3 Houtaomuga ind., useallsnps YES
Kolyma River diploid	SEA	Baikal HG			3	0.258007	0.471022		0.270972	0.00997523	0.00647102		0.0036311	0	0	0	0	8	0	0	2	4.22	4.883	4.214	4.858	4.008	4.232	3.968	4.136									115.662	164.861	115.795	162.191	109.034	145.015	108.745	142.413									rejected	rejected	rejected	rejected	rejected	rejected	rejected	rejected	0	0	0	0	0	1	0	1	0.250239	0.475112		0.263353	0.470972		0.248548	0.477926		0.256948	0.478651		0.267025	0.464904		0.290387	0.454725		0.266215	0.466144		0.281949	0.463209		0.274649	0.265675	0.273526	0.264401	0.268071	0.254888	0.267641	0.254842	90747	183626	90776	183646	90747	183626	90776	183646	SIB locked, 2 Houtaomuga ind., useallsnps NO	SIB locked, 2 Houtaomuga ind., useallsnps YES	SIB locked, 3 Houtaomuga ind., useallsnps NO	SIB locked, 3 Houtaomuga ind., useallsnps YES	SIB unlocked, 2 Houtaomuga ind., useallsnps NO	SIB unlocked, 2 Houtaomuga ind., useallsnps YES	SIB unlocked, 3 Houtaomuga ind., useallsnps NO	SIB unlocked, 3 Houtaomuga ind., useallsnps YES
Kolyma River diploid	SEA	before Ket/Selkup			3	0.298837	0.432986		0.268176	0.0175913	0.0137512		0.00390387	0	0	0	0	8	0	0	2	4.109	4.838	4.103	4.857	3.853	4.324	3.8	3.99									119.948	168.193	120.294	165.756	112.909	147.464	112.762	145.199									rejected	rejected	rejected	rejected	rejected	rejected	rejected	rejected	0	0	0	0	0	1	0	1	0.284113	0.443788		0.286484	0.449909		0.283103	0.445942		0.28103	0.456794		0.31432	0.420575		0.32456	0.422984		0.313814	0.42164		0.316296	0.431411		0.272099	0.263607	0.270955	0.262176	0.265105	0.252456	0.264546	0.252293	90747	183626	90776	183646	90747	183626	90776	183646	SIB locked, 2 Houtaomuga ind., useallsnps NO	SIB locked, 2 Houtaomuga ind., useallsnps YES	SIB locked, 3 Houtaomuga ind., useallsnps NO	SIB locked, 3 Houtaomuga ind., useallsnps YES	SIB unlocked, 2 Houtaomuga ind., useallsnps NO	SIB unlocked, 2 Houtaomuga ind., useallsnps YES	SIB unlocked, 3 Houtaomuga ind., useallsnps NO	SIB unlocked, 3 Houtaomuga ind., useallsnps YES
Kolyma River diploid	SEA	before Saqqaq			3	0.258258	0.470757		0.270986	0.0103698	0.00686256		0.00360954	0	0	0	0	8	0	0	2	4.219	4.883	4.214	4.859	4.008	4.231	3.967	4.135									115.639	164.803	115.772	162.131	109.009	144.952	108.721	142.346									rejected	rejected	rejected	rejected	rejected	rejected	rejected	rejected	0	0	0	0	0	1	0	1	0.250128	0.47523		0.263313	0.471047		0.248467	0.478006		0.257005	0.478591		0.267023	0.464923		0.290473	0.454573		0.267413	0.464867		0.281831	0.463319		0.274642	0.26564	0.273527	0.264404	0.268054	0.254954	0.26772	0.25485	90747	183626	90776	183646	90747	183626	90776	183646	SIB locked, 2 Houtaomuga ind., useallsnps NO	SIB locked, 2 Houtaomuga ind., useallsnps YES	SIB locked, 3 Houtaomuga ind., useallsnps NO	SIB locked, 3 Houtaomuga ind., useallsnps YES	SIB unlocked, 2 Houtaomuga ind., useallsnps NO	SIB unlocked, 2 Houtaomuga ind., useallsnps YES	SIB unlocked, 3 Houtaomuga ind., useallsnps NO	SIB unlocked, 3 Houtaomuga ind., useallsnps YES
Kolyma River diploid	before Baikal HG	AFR			3	0.729116	1.82053e-06		0.270882	0.00184396	3.17475e-06		0.00184276	0	0	0	0	8	0	0	4	4.303	4.857	4.239	4.846	4.086	4.363	4.067	4.233									103.165	146.915	104.176	145.654	100.288	134.991	100.944	133.217									rejected	rejected	rejected	rejected	rejected	rejected	rejected	rejected	0	1	0	1	0	1	0	1	0.728304	6.5548e-06		0.735419	7.3542e-07		0.727327	7.27328e-07		0.734539	0		0.731633	0		0.745294	0		0.7292	0		0.740258	0		0.271689	0.26458	0.272672	0.265461	0.268367	0.254706	0.2708	0.259742	90747	183626	90776	183646	90747	183626	90776	183646	SIB locked, 2 Houtaomuga ind., useallsnps NO	SIB locked, 2 Houtaomuga ind., useallsnps YES	SIB locked, 3 Houtaomuga ind., useallsnps NO	SIB locked, 3 Houtaomuga ind., useallsnps YES	SIB unlocked, 2 Houtaomuga ind., useallsnps NO	SIB unlocked, 2 Houtaomuga ind., useallsnps YES	SIB unlocked, 3 Houtaomuga ind., useallsnps NO	SIB unlocked, 3 Houtaomuga ind., useallsnps YES
Kolyma River diploid	before Baikal HG	after BE			3	0.726118	0.00557854		0.268303	0.00248535	0.0060379		0.00402833	0	0	0	0	8	0	0	4	4.302	4.858	4.259	4.846	4.173	4.483	4.152	4.293									103.159	146.907	104.174	145.646	100.169	135.382	100.608	133.242									rejected	rejected	rejected	rejected	rejected	rejected	rejected	rejected	0	1	0	1	0	1	0	1	0.728364	4.37021e-06		0.735344	0		0.726322	0.00186927		0.734503	7.34504e-07		0.727179	0.00694556		0.739475	0.00285202		0.722608	0.013495		0.737231	0.0050744		0.271632	0.264656	0.271809	0.265496	0.265875	0.257673	0.263897	0.257695	90747	183626	90776	183646	90747	183626	90776	183646	SIB locked, 2 Houtaomuga ind., useallsnps NO	SIB locked, 2 Houtaomuga ind., useallsnps YES	SIB locked, 3 Houtaomuga ind., useallsnps NO	SIB locked, 3 Houtaomuga ind., useallsnps YES	SIB unlocked, 2 Houtaomuga ind., useallsnps NO	SIB unlocked, 2 Houtaomuga ind., useallsnps YES	SIB unlocked, 3 Houtaomuga ind., useallsnps NO	SIB unlocked, 3 Houtaomuga ind., useallsnps YES
Kolyma River diploid	before Baikal HG	Baikal HG			3	0.721706	0.0068195		0.271474	0.00593519	0.00543964		0.00166725	0	0	0	0	8	0	0	4	4.335	4.856	4.244	4.847	4.174	4.359	4.04	4.233									103.033	146.996	104.211	145.738	100.204	134.968	100.93	133.305									rejected	rejected	rejected	rejected	rejected	rejected	rejected	rejected	0	1	0	1	0	1	0	1	0.715509	0.0117718		0.735433	2.94185e-05		0.722027	0.00489656		0.734368	2.49694e-05		0.719649	0.0105944		0.741678	2.22504e-06		0.72964	1.53228e-05		0.734932	0.00465496		0.272719	0.264538	0.273076	0.265607	0.269757	0.25832	0.270345	0.260413	90747	183626	90776	183646	90747	183626	90776	183646	SIB locked, 2 Houtaomuga ind., useallsnps NO	SIB locked, 2 Houtaomuga ind., useallsnps YES	SIB locked, 3 Houtaomuga ind., useallsnps NO	SIB locked, 3 Houtaomuga ind., useallsnps YES	SIB unlocked, 2 Houtaomuga ind., useallsnps NO	SIB unlocked, 2 Houtaomuga ind., useallsnps YES	SIB unlocked, 3 Houtaomuga ind., useallsnps NO	SIB unlocked, 3 Houtaomuga ind., useallsnps YES
Kolyma River diploid	before Baikal HG	basal AFR			3	0.729059	7.27715e-07		0.270941	0.00184141	1.02945e-06		0.0018407	0	0	0	0	8	0	0	4	4.307	4.854	4.242	4.847	4.125	4.386	4.076	4.252									103.261	147.03	104.276	145.771	100.341	135.728	101.208	133.317									rejected	rejected	rejected	rejected	rejected	rejected	rejected	rejected	0	1	0	1	0	1	0	1	0.727928	2.18379e-06		0.735655	1.47131e-06		0.727071	7.27072e-07		0.734456	0		0.730819	0		0.743186	0		0.730417	0		0.739282	0		0.27207	0.264344	0.272928	0.265544	0.269181	0.256814	0.269583	0.260718	90747	183626	90776	183646	90747	183626	90776	183646	SIB locked, 2 Houtaomuga ind., useallsnps NO	SIB locked, 2 Houtaomuga ind., useallsnps YES	SIB locked, 3 Houtaomuga ind., useallsnps NO	SIB locked, 3 Houtaomuga ind., useallsnps YES	SIB unlocked, 2 Houtaomuga ind., useallsnps NO	SIB unlocked, 2 Houtaomuga ind., useallsnps YES	SIB unlocked, 3 Houtaomuga ind., useallsnps NO	SIB unlocked, 3 Houtaomuga ind., useallsnps YES
Kolyma River diploid	before Baikal HG	basal Malta			3	0.727537	0.00303562		0.269428	0.00280409	0.00605815		0.00402008	0	0	0	0	8	0	0	4	4.304	4.857	4.24	4.847	4.14	4.36	4.129	4.257									103.16	146.906	104.175	145.647	100.237	134.869	100.782	133.193									rejected	rejected	rejected	rejected	rejected	rejected	rejected	rejected	0	1	0	1	0	1	0	1	0.728096	1.16497e-05		0.735408	1.47082e-06		0.727204	7.99933e-06		0.734411	1.32196e-05		0.730825	0		0.741636	8.08472e-05		0.724022	0.0121228		0.739186	0.00170256		0.271892	0.264591	0.272788	0.265576	0.269175	0.258283	0.263855	0.259111	90747	183626	90776	183646	90747	183626	90776	183646	SIB locked, 2 Houtaomuga ind., useallsnps NO	SIB locked, 2 Houtaomuga ind., useallsnps YES	SIB locked, 3 Houtaomuga ind., useallsnps NO	SIB locked, 3 Houtaomuga ind., useallsnps YES	SIB unlocked, 2 Houtaomuga ind., useallsnps NO	SIB unlocked, 2 Houtaomuga ind., useallsnps YES	SIB unlocked, 3 Houtaomuga ind., useallsnps NO	SIB unlocked, 3 Houtaomuga ind., useallsnps YES
Kolyma River diploid	before Baikal HG	basal west			3	0.727098	0.0031768		0.269725	0.00103086	0.00366508		0.00310039	0	0	0	0	8	0	0	4	4.304	4.858	4.24	4.848	4.175	4.369	4.171	4.251									103.177	146.939	104.192	145.679	100.219	134.907	101.021	133.226									rejected	rejected	rejected	rejected	rejected	rejected	rejected	rejected	0	1	0	1	0	1	0	1	0.728164	2.91267e-06		0.735309	3.67657e-06		0.727248	1.16362e-05		0.734349	2.93741e-06		0.727294	0.00658584		0.741454	0.000652311		0.725687	0.00610682		0.739638	0.000204937		0.271833	0.264687	0.27274	0.265648	0.26612	0.257894	0.268206	0.260157	90747	183626	90776	183646	90747	183626	90776	183646	SIB locked, 2 Houtaomuga ind., useallsnps NO	SIB locked, 2 Houtaomuga ind., useallsnps YES	SIB locked, 3 Houtaomuga ind., useallsnps NO	SIB locked, 3 Houtaomuga ind., useallsnps YES	SIB unlocked, 2 Houtaomuga ind., useallsnps NO	SIB unlocked, 2 Houtaomuga ind., useallsnps YES	SIB unlocked, 3 Houtaomuga ind., useallsnps NO	SIB unlocked, 3 Houtaomuga ind., useallsnps YES
Kolyma River diploid	before Baikal HG	basal WHG			3	0.728027	0.00303363		0.26894	0.00130479	0.00276319		0.00310848	0	0	0	0	8	0	0	4	4.305	4.857	4.255	4.848	4.146	4.368	4.074	4.247									103.179	146.942	104.172	145.68	100.215	134.906	100.744	133.227									rejected	rejected	rejected	rejected	rejected	rejected	rejected	rejected	0	1	0	1	0	1	0	1	0.728166	2.91278e-05		0.735424	1.47088e-05		0.726569	0.00203426		0.734334	3.67169e-06		0.729709	0.00347603		0.741496	5.93202e-06		0.727663	0.00659511		0.739543	5.17684e-06		0.271805	0.264561	0.271397	0.265662	0.266815	0.258498	0.265742	0.260452	90747	183626	90776	183646	90747	183626	90776	183646	SIB locked, 2 Houtaomuga ind., useallsnps NO	SIB locked, 2 Houtaomuga ind., useallsnps YES	SIB locked, 3 Houtaomuga ind., useallsnps NO	SIB locked, 3 Houtaomuga ind., useallsnps YES	SIB unlocked, 2 Houtaomuga ind., useallsnps NO	SIB unlocked, 2 Houtaomuga ind., useallsnps YES	SIB unlocked, 3 Houtaomuga ind., useallsnps NO	SIB unlocked, 3 Houtaomuga ind., useallsnps YES
Kolyma River diploid	before Baikal HG	BE			3	0.728989	1.27379e-06		0.27101	0.00169993	2.091e-06		0.00169881	0	0	0	0	8	0	0	4	4.305	4.854	4.239	4.846	4.201	4.356	4.053	4.283									103.15	146.893	104.163	145.631	100.405	134.885	100.868	133.555									rejected	rejected	rejected	rejected	rejected	rejected	rejected	rejected	0	1	0	1	0	1	0	1	0.727968	4.36783e-06		0.735666	7.35667e-07		0.727323	7.27324e-07		0.734538	0		0.73112	0		0.740207	0		0.729546	0		0.744058	0		0.272028	0.264333	0.272676	0.265462	0.26888	0.259793	0.270454	0.255942	90747	183626	90776	183646	90747	183626	90776	183646	SIB locked, 2 Houtaomuga ind., useallsnps NO	SIB locked, 2 Houtaomuga ind., useallsnps YES	SIB locked, 3 Houtaomuga ind., useallsnps NO	SIB locked, 3 Houtaomuga ind., useallsnps YES	SIB unlocked, 2 Houtaomuga ind., useallsnps NO	SIB unlocked, 2 Houtaomuga ind., useallsnps YES	SIB unlocked, 3 Houtaomuga ind., useallsnps NO	SIB unlocked, 3 Houtaomuga ind., useallsnps YES
Kolyma River diploid	before Baikal HG	before BE			3	0.731747	2.72859e-06		0.26825	0.00676673	3.27194e-06		0.00676451	0	0	0	0	8	0	0	4	4.306	4.854	4.243	4.842	4.092	4.366	4.155	4.245									103.156	146.908	104.171	145.657	101.211	134.888	101.309	133.223									rejected	rejected	rejected	rejected	rejected	rejected	rejected	rejected	0	1	0	1	0	1	0	1	0.728076	2.91232e-06		0.735629	7.35636e-06		0.727201	7.27208e-06		0.734835	2.35155e-05		0.741749	0		0.740777	0		0.729963	7.29964e-07		0.739787	0		0.271921	0.264364	0.272792	0.265141	0.258251	0.259223	0.270036	0.260213	90747	183626	90776	183646	90747	183626	90776	183646	SIB locked, 2 Houtaomuga ind., useallsnps NO	SIB locked, 2 Houtaomuga ind., useallsnps YES	SIB locked, 3 Houtaomuga ind., useallsnps NO	SIB locked, 3 Houtaomuga ind., useallsnps YES	SIB unlocked, 2 Houtaomuga ind., useallsnps NO	SIB unlocked, 2 Houtaomuga ind., useallsnps YES	SIB unlocked, 3 Houtaomuga ind., useallsnps NO	SIB unlocked, 3 Houtaomuga ind., useallsnps YES
Kolyma River diploid	before Baikal HG	before Ket/Selkup			3	0.728678	0.000115241		0.271207	0.00170378	0.000191152		0.00164021	0	0	0	0	8	0	0	4	4.303	4.857	4.24	4.849	4.212	4.356	4.097	4.258									103.171	146.918	104.186	145.663	100.448	134.881	101.193	133.212									rejected	rejected	rejected	rejected	rejected	rejected	rejected	rejected	0	1	0	1	0	1	0	1	0.727851	0.000400539		0.73542	2.94169e-06		0.727166	4.65416e-05		0.733692	0.000505862		0.731073	1.16974e-05		0.740807	0.00071557		0.728622	2.18587e-06		0.739325	0.000256635		0.271748	0.264577	0.272787	0.265802	0.268915	0.258477	0.271376	0.260418	90747	183626	90776	183646	90747	183626	90776	183646	SIB locked, 2 Houtaomuga ind., useallsnps NO	SIB locked, 2 Houtaomuga ind., useallsnps YES	SIB locked, 3 Houtaomuga ind., useallsnps NO	SIB locked, 3 Houtaomuga ind., useallsnps YES	SIB unlocked, 2 Houtaomuga ind., useallsnps NO	SIB unlocked, 2 Houtaomuga ind., useallsnps YES	SIB unlocked, 3 Houtaomuga ind., useallsnps NO	SIB unlocked, 3 Houtaomuga ind., useallsnps YES
Kolyma River diploid	before Baikal HG	before Saqqaq			3	0.724646	0.00430889		0.271045	0.00836549	0.00771832		0.00164534	0	0	0	0	8	0	0	4	4.305	4.856	4.241	4.846	4.139	4.357	4.038	4.246									103.183	146.937	104.2	145.677	100.258	134.9	100.898	133.222									rejected	rejected	rejected	rejected	rejected	rejected	rejected	rejected	0	1	0	1	0	1	0	1	0.71222	0.0158694		0.73542	1.83859e-05		0.727181	1.01807e-05		0.734462	1.32205e-05		0.729889	0.00101376		0.741583	1.63152e-05		0.729295	0.0003422		0.739622	1.6272e-05		0.271911	0.264562	0.272809	0.265525	0.269097	0.258401	0.270363	0.260362	90747	183626	90776	183646	90747	183626	90776	183646	SIB locked, 2 Houtaomuga ind., useallsnps NO	SIB locked, 2 Houtaomuga ind., useallsnps YES	SIB locked, 3 Houtaomuga ind., useallsnps NO	SIB locked, 3 Houtaomuga ind., useallsnps YES	SIB unlocked, 2 Houtaomuga ind., useallsnps NO	SIB unlocked, 2 Houtaomuga ind., useallsnps YES	SIB unlocked, 3 Houtaomuga ind., useallsnps NO	SIB unlocked, 3 Houtaomuga ind., useallsnps YES
Kolyma River diploid	before Baikal HG	east west			3	0.72652	0.00472961		0.268751	0.00218291	0.00566244		0.00403009	0	0	0	0	8	0	0	4	4.305	4.857	4.25	4.853	4.17	4.348	4.143	4.276									103.159	146.908	104.176	145.65	100.196	135.562	100.655	133.208									rejected	rejected	rejected	rejected	rejected	rejected	rejected	rejected	0	1	0	1	0	1	0	1	0.728002	2.91202e-06		0.735415	2.94167e-06		0.726747	0.000953287		0.733931	5.8715e-06		0.727966	0.00555791		0.738976	0.00116646		0.723365	0.0124043		0.738488	0.00290924		0.271995	0.264582	0.2723	0.266063	0.266476	0.259858	0.264231	0.258603	90747	183626	90776	183646	90747	183626	90776	183646	SIB locked, 2 Houtaomuga ind., useallsnps NO	SIB locked, 2 Houtaomuga ind., useallsnps YES	SIB locked, 3 Houtaomuga ind., useallsnps NO	SIB locked, 3 Houtaomuga ind., useallsnps YES	SIB unlocked, 2 Houtaomuga ind., useallsnps NO	SIB unlocked, 2 Houtaomuga ind., useallsnps YES	SIB unlocked, 3 Houtaomuga ind., useallsnps NO	SIB unlocked, 3 Houtaomuga ind., useallsnps YES
Kolyma River diploid	before Baikal HG	Ket/Selkup			3	0.728928	5.27907e-06		0.271066	0.00164067	8.66514e-06		0.00163727	0	0	0	0	8	0	0	4	4.304	4.857	4.241	4.848	4.137	4.357	4.114	4.243									103.156	146.899	104.169	145.639	100.228	134.861	101.124	133.184									rejected	rejected	rejected	rejected	rejected	rejected	rejected	rejected	0	1	0	1	0	1	0	1	0.728199	1.82054e-05		0.73535	5.14749e-06		0.727118	2.18136e-06		0.734323	9.54633e-06		0.730919	0		0.74173	7.41731e-07		0.729478	7.29479e-07		0.73988	0		0.271783	0.264645	0.27288	0.265667	0.269081	0.258269	0.270521	0.26012	90747	183626	90776	183646	90747	183626	90776	183646	SIB locked, 2 Houtaomuga ind., useallsnps NO	SIB locked, 2 Houtaomuga ind., useallsnps YES	SIB locked, 3 Houtaomuga ind., useallsnps NO	SIB locked, 3 Houtaomuga ind., useallsnps YES	SIB unlocked, 2 Houtaomuga ind., useallsnps NO	SIB unlocked, 2 Houtaomuga ind., useallsnps YES	SIB unlocked, 3 Houtaomuga ind., useallsnps NO	SIB unlocked, 3 Houtaomuga ind., useallsnps YES
Kolyma River diploid	before Baikal HG	Nganasan			3	0.728966	5.64761e-06		0.271029	0.00127018	8.11913e-06		0.00126868	0	0	0	0	8	0	0	4	4.302	4.859	4.238	4.846	4.205	4.384	4.041	4.242									103.157	146.901	104.169	145.64	100.352	136.5	100.911	133.184									rejected	rejected	rejected	rejected	rejected	rejected	rejected	rejected	0	1	0	1	0	1	0	1	0.728434	1.74828e-05		0.735212	1.47045e-05		0.727495	0		0.73451	8.81423e-06		0.730407	7.30408e-07		0.736944	7.36945e-07		0.729528	4.37719e-06		0.73975	0		0.271549	0.264773	0.272505	0.265481	0.269592	0.263055	0.270468	0.26025	90747	183626	90776	183646	90747	183626	90776	183646	SIB locked, 2 Houtaomuga ind., useallsnps NO	SIB locked, 2 Houtaomuga ind., useallsnps YES	SIB locked, 3 Houtaomuga ind., useallsnps NO	SIB locked, 3 Houtaomuga ind., useallsnps YES	SIB unlocked, 2 Houtaomuga ind., useallsnps NO	SIB unlocked, 2 Houtaomuga ind., useallsnps YES	SIB unlocked, 3 Houtaomuga ind., useallsnps NO	SIB unlocked, 3 Houtaomuga ind., useallsnps YES
Kolyma River diploid	before Baikal HG	sis WHG			3	0.728141	0.00250751		0.269352	0.0012019	0.00180079		0.00228265	0	0	0	0	8	0	0	4	4.306	4.857	4.252	4.848	4.143	4.361	4.079	4.256									103.144	146.892	104.112	145.631	100.272	134.854	100.722	133.224									rejected	rejected	rejected	rejected	rejected	rejected	rejected	rejected	0	1	0	1	0	1	0	1	0.727906	0.000684876		0.735358	2.20608e-06		0.726716	0.00219109		0.734327	1.46866e-06		0.72963	0.00215951		0.741605	3.70805e-06		0.728311	0.00499455		0.739456	0.00229572		0.271409	0.26464	0.271093	0.265672	0.26821	0.258391	0.266694	0.258248	90747	183626	90776	183646	90747	183626	90776	183646	SIB locked, 2 Houtaomuga ind., useallsnps NO	SIB locked, 2 Houtaomuga ind., useallsnps YES	SIB locked, 3 Houtaomuga ind., useallsnps NO	SIB locked, 3 Houtaomuga ind., useallsnps YES	SIB unlocked, 2 Houtaomuga ind., useallsnps NO	SIB unlocked, 2 Houtaomuga ind., useallsnps YES	SIB unlocked, 3 Houtaomuga ind., useallsnps NO	SIB unlocked, 3 Houtaomuga ind., useallsnps YES
Kolyma River diploid	before Baikal HG	Ust'-Ishim			3	0.716781	0.0220533		0.261165	0.00429804	0.0106063		0.00647641	0	0	0	0	8	0	0	4	4.392	4.857	4.398	4.844	4.289	4.509	4.261	4.418									102.916	146.894	103.666	145.637	99.073	134.295	99.229	132.543									rejected	rejected	rejected	rejected	rejected	rejected	rejected	rejected	0	1	0	1	0	1	0	1	0.721704	0.0108908		0.735365	1.47073e-06		0.718544	0.0153666		0.734683	4.62879e-05		0.715131	0.0288718		0.732764	0.0177228		0.711746	0.0330839		0.730363	0.0184362		0.267405	0.264634	0.266089	0.265271	0.255997	0.249513	0.25517	0.251201	90747	183626	90776	183646	90747	183626	90776	183646	SIB locked, 2 Houtaomuga ind., useallsnps NO	SIB locked, 2 Houtaomuga ind., useallsnps YES	SIB locked, 3 Houtaomuga ind., useallsnps NO	SIB locked, 3 Houtaomuga ind., useallsnps YES	SIB unlocked, 2 Houtaomuga ind., useallsnps NO	SIB unlocked, 2 Houtaomuga ind., useallsnps YES	SIB unlocked, 3 Houtaomuga ind., useallsnps NO	SIB unlocked, 3 Houtaomuga ind., useallsnps YES
Kolyma River diploid	before Baikal HG	WHG			3	0.728366	0.00288364		0.268751	0.00140141	0.00191404		0.00293588	0	0	0	0	8	0	0	4	4.307	4.855	4.252	4.847	4.13	4.361	4.05	4.247									103.178	146.945	104.146	145.685	100.155	134.909	100.668	133.23									rejected	rejected	rejected	rejected	rejected	rejected	rejected	rejected	0	1	0	1	0	1	0	1	0.727911	0.00061123		0.735526	3.67765e-06		0.726739	0.00215973		0.734426	2.20328e-06		0.730067	0.0037439		0.741608	2.74405e-05		0.728746	0.00501969		0.739747	0.000296758		0.271478	0.26447	0.271101	0.265572	0.266189	0.258365	0.266234	0.259956	90747	183626	90776	183646	90747	183626	90776	183646	SIB locked, 2 Houtaomuga ind., useallsnps NO	SIB locked, 2 Houtaomuga ind., useallsnps YES	SIB locked, 3 Houtaomuga ind., useallsnps NO	SIB locked, 3 Houtaomuga ind., useallsnps YES	SIB unlocked, 2 Houtaomuga ind., useallsnps NO	SIB unlocked, 2 Houtaomuga ind., useallsnps YES	SIB unlocked, 3 Houtaomuga ind., useallsnps NO	SIB unlocked, 3 Houtaomuga ind., useallsnps YES
Kolyma River diploid	before Tibetan	before Baikal HG			3	0.0343015	0.698781		0.266918	0.0326477	0.0275089		0.00524807	0	0	0	0	8	0	0	4	4.304	4.858	4.301	4.846	4.184	4.359	4.168	4.29									103.181	146.944	104.076	145.685	99.856	134.909	99.878	133.151									rejected	rejected	rejected	rejected	rejected	rejected	rejected	rejected	0	1	0	1	0	1	0	1	7.28188e-07	0.728187		5.14725e-06	0.735316		0.0149264	0.714045		1.02827e-05	0.734471		0.0510121	0.685795		1.63125e-05	0.741461		0.0712669	0.667097		0.0115087	0.730272		0.271812	0.264679	0.271029	0.265519	0.263193	0.258523	0.261636	0.258219	90747	183626	90776	183646	90747	183626	90776	183646	SIB locked, 2 Houtaomuga ind., useallsnps NO	SIB locked, 2 Houtaomuga ind., useallsnps YES	SIB locked, 3 Houtaomuga ind., useallsnps NO	SIB locked, 3 Houtaomuga ind., useallsnps YES	SIB unlocked, 2 Houtaomuga ind., useallsnps NO	SIB unlocked, 2 Houtaomuga ind., useallsnps YES	SIB unlocked, 3 Houtaomuga ind., useallsnps NO	SIB unlocked, 3 Houtaomuga ind., useallsnps YES
Kolyma River diploid	before Tibetan	FAMEA			3	3.13374e-06	0.738478		0.261519	3.63063e-06	0.00138611		0.00138269	0	0	0	0	8	0	0	4	4.733	5.236	4.732	5.206	4.802	5.167	4.77	5.074									110.054	153.385	111.197	152.468	107.826	148.182	109.055	147.143									rejected	rejected	rejected	rejected	rejected	rejected	rejected	rejected	0	1	0	1	0	1	0	1	6.63024e-06	0.736686		1.4916e-06	0.745797		5.90472e-06	0.738084		2.23885e-06	0.746281		0	0.739632		0.000464648	0.741785		0	0.739511		0	0.747496		0.263307	0.254202	0.26191	0.253717	0.260368	0.25775	0.260489	0.252504	90747	183626	90776	183646	90747	183626	90776	183646	SIB locked, 2 Houtaomuga ind., useallsnps NO	SIB locked, 2 Houtaomuga ind., useallsnps YES	SIB locked, 3 Houtaomuga ind., useallsnps NO	SIB locked, 3 Houtaomuga ind., useallsnps YES	SIB unlocked, 2 Houtaomuga ind., useallsnps NO	SIB unlocked, 2 Houtaomuga ind., useallsnps YES	SIB unlocked, 3 Houtaomuga ind., useallsnps NO	SIB unlocked, 3 Houtaomuga ind., useallsnps YES
Kolyma River diploid	before Tibetan	Houtaomuga			3	0.0244816	0.705811		0.269707	0.0190257	0.0160479		0.00326078	0	0	0	0	8	0	0	4	4.328	4.888	4.329	4.862	4.252	4.409	4.276	4.304									102.756	146.289	103.866	145.493	99.705	134.285	100.379	132.933									rejected	rejected	rejected	rejected	rejected	rejected	rejected	rejected	0	1	0	1	0	1	0	1	0.00115523	0.725407		3.07906e-05	0.733079		0.0216026	0.707008		2.41983e-05	0.733259		0.0278333	0.704661		0.00902138	0.731894		0.0473351	0.686168		0.0141105	0.726911		0.273438	0.26689	0.271389	0.266717	0.267506	0.259085	0.266497	0.258978	90747	183626	90776	183646	90747	183626	90776	183646	SIB locked, 2 Houtaomuga ind., useallsnps NO	SIB locked, 2 Houtaomuga ind., useallsnps YES	SIB locked, 3 Houtaomuga ind., useallsnps NO	SIB locked, 3 Houtaomuga ind., useallsnps YES	SIB unlocked, 2 Houtaomuga ind., useallsnps NO	SIB unlocked, 2 Houtaomuga ind., useallsnps YES	SIB unlocked, 3 Houtaomuga ind., useallsnps NO	SIB unlocked, 3 Houtaomuga ind., useallsnps YES
Kolyma River diploid	FAMEA	AFR			3	0.739335	1.84461e-07		0.260665	0.00269573	3.68922e-07		0.00269559	0	0	0	0	8	0	0	4	4.731	5.236	4.733	5.205	4.746	5.027	4.762	5.062									110.036	153.356	111.179	152.44	107.993	147.027	109.116	148.262									rejected	rejected	rejected	rejected	rejected	rejected	rejected	rejected	0	1	0	1	0	1	0	1	0.736854	0		0.745699	7.457e-07		0.737843	7.37844e-07		0.746352	1.49271e-06		0.742984	0		0.747898	0		0.739659	0		0.744592	0		0.263146	0.2543	0.262156	0.253647	0.257016	0.252102	0.260341	0.255408	90747	183626	90776	183646	90747	183626	90776	183646	SIB locked, 2 Houtaomuga ind., useallsnps NO	SIB locked, 2 Houtaomuga ind., useallsnps YES	SIB locked, 3 Houtaomuga ind., useallsnps NO	SIB locked, 3 Houtaomuga ind., useallsnps YES	SIB unlocked, 2 Houtaomuga ind., useallsnps NO	SIB unlocked, 2 Houtaomuga ind., useallsnps YES	SIB unlocked, 3 Houtaomuga ind., useallsnps NO	SIB unlocked, 3 Houtaomuga ind., useallsnps YES
Kolyma River diploid	FAMEA	after BE			3	0.738448	2.39548e-06		0.261549	0.00133233	3.47521e-06		0.00132901	0	0	0	0	8	0	0	4	4.732	5.234	4.731	5.206	4.824	5.132	4.737	5.069									110.034	153.349	111.175	152.431	107.844	148.241	109.076	147.135									rejected	rejected	rejected	rejected	rejected	rejected	rejected	rejected	0	1	0	1	0	1	0	1	0.736751	7.36758e-06		0.74594	7.45941e-07		0.738111	2.21434e-06		0.746191	0		0.739105	0		0.747916	0		0.739826	0		0.749747	0.000113979		0.263242	0.254059	0.261887	0.253809	0.260895	0.252084	0.260174	0.250139	90747	183626	90776	183646	90747	183626	90776	183646	SIB locked, 2 Houtaomuga ind., useallsnps NO	SIB locked, 2 Houtaomuga ind., useallsnps YES	SIB locked, 3 Houtaomuga ind., useallsnps NO	SIB locked, 3 Houtaomuga ind., useallsnps YES	SIB unlocked, 2 Houtaomuga ind., useallsnps NO	SIB unlocked, 2 Houtaomuga ind., useallsnps YES	SIB unlocked, 3 Houtaomuga ind., useallsnps NO	SIB unlocked, 3 Houtaomuga ind., useallsnps YES
Kolyma River diploid	FAMEA	Baikal HG			3	0.456051	0.280964		0.262985	0.00311736	0.00344147		0.000527778	0	0	0	0	8	0	0	4	4.252	4.702	4.239	4.644	4.27	4.369	4.219	4.3									102.821	145.481	103.627	143.498	100.877	138.607	101.598	136.206									rejected	rejected	rejected	rejected	rejected	rejected	rejected	rejected	0	1	0	1	0	1	0	1	0.459028	0.277201		0.491895	0.25451		0.454137	0.28306		0.478525	0.268539		0.458353	0.279005		0.48692	0.257864		0.452685	0.284589		0.484378	0.261634		0.263771	0.253595	0.262803	0.252936	0.262642	0.255216	0.262726	0.253988	90747	183626	90776	183646	90747	183626	90776	183646	SIB locked, 2 Houtaomuga ind., useallsnps NO	SIB locked, 2 Houtaomuga ind., useallsnps YES	SIB locked, 3 Houtaomuga ind., useallsnps NO	SIB locked, 3 Houtaomuga ind., useallsnps YES	SIB unlocked, 2 Houtaomuga ind., useallsnps NO	SIB unlocked, 2 Houtaomuga ind., useallsnps YES	SIB unlocked, 3 Houtaomuga ind., useallsnps NO	SIB unlocked, 3 Houtaomuga ind., useallsnps YES
Kolyma River diploid	FAMEA	basal AFR			3	0.735318	1.84504e-07		0.264682	0.00385158	3.69008e-07		0.00385175	0	0	0	0	8	0	0	4	4.733	5.236	4.733	5.207	4.728	5.18	4.757	5.021									110.126	153.457	111.268	152.542	108.194	149.679	111.693	146.41									rejected	rejected	rejected	rejected	rejected	rejected	rejected	rejected	0	1	0	1	0	1	0	1	0.736796	0		0.745735	0		0.738015	7.38016e-07		0.74625	7.46251e-07		0.736858	0		0.746316	9.70337e-05		0.729602	0		0.747602	0		0.263204	0.254265	0.261984	0.253749	0.263142	0.253587	0.270398	0.252398	90747	183626	90776	183646	90747	183626	90776	183646	SIB locked, 2 Houtaomuga ind., useallsnps NO	SIB locked, 2 Houtaomuga ind., useallsnps YES	SIB locked, 3 Houtaomuga ind., useallsnps NO	SIB locked, 3 Houtaomuga ind., useallsnps YES	SIB unlocked, 2 Houtaomuga ind., useallsnps NO	SIB unlocked, 2 Houtaomuga ind., useallsnps YES	SIB unlocked, 3 Houtaomuga ind., useallsnps NO	SIB unlocked, 3 Houtaomuga ind., useallsnps YES
Kolyma River diploid	FAMEA	basal Malta			3	0.738507	3.32033e-06		0.26149	0.00128953	2.58886e-06		0.00128726	0	0	0	0	8	0	0	4	4.731	5.235	4.731	5.205	4.764	5.029	4.764	4.963									110.035	153.349	111.177	152.431	107.867	147.015	109.03	145.785									rejected	rejected	rejected	rejected	rejected	rejected	rejected	rejected	0	1	0	1	0	1	0	1	0.736883	5.15822e-06		0.745696	9.69418e-06		0.738059	5.90452e-06		0.746254	1.49251e-06		0.739513	1.47903e-06		0.747589	0		0.739574	7.39575e-07		0.746396	0		0.263112	0.254294	0.261935	0.253745	0.260486	0.252411	0.260425	0.253604	90747	183626	90776	183646	90747	183626	90776	183646	SIB locked, 2 Houtaomuga ind., useallsnps NO	SIB locked, 2 Houtaomuga ind., useallsnps YES	SIB locked, 3 Houtaomuga ind., useallsnps NO	SIB locked, 3 Houtaomuga ind., useallsnps YES	SIB unlocked, 2 Houtaomuga ind., useallsnps NO	SIB unlocked, 2 Houtaomuga ind., useallsnps YES	SIB unlocked, 3 Houtaomuga ind., useallsnps NO	SIB unlocked, 3 Houtaomuga ind., useallsnps YES
Kolyma River diploid	FAMEA	basal west			3	0.738566	1.66175e-06		0.261433	0.00127785	1.9406e-06		0.00127783	0	0	0	0	8	0	0	4	4.73	5.235	4.732	5.205	4.788	5.034	4.759	5.058									110.05	153.38	111.193	152.463	107.811	147.126	109.05	147.077									rejected	rejected	rejected	rejected	rejected	rejected	rejected	rejected	0	1	0	1	0	1	0	1	0.737026	0		0.745805	7.45806e-07		0.738009	4.42808e-06		0.746466	2.2394e-06		0.73971	1.47942e-06		0.746755	0.000493184		0.739519	7.3952e-07		0.748491	7.48492e-07		0.262974	0.254194	0.261987	0.253532	0.260289	0.252752	0.26048	0.251508	90747	183626	90776	183646	90747	183626	90776	183646	SIB locked, 2 Houtaomuga ind., useallsnps NO	SIB locked, 2 Houtaomuga ind., useallsnps YES	SIB locked, 3 Houtaomuga ind., useallsnps NO	SIB locked, 3 Houtaomuga ind., useallsnps YES	SIB unlocked, 2 Houtaomuga ind., useallsnps NO	SIB unlocked, 2 Houtaomuga ind., useallsnps YES	SIB unlocked, 3 Houtaomuga ind., useallsnps NO	SIB unlocked, 3 Houtaomuga ind., useallsnps YES
Kolyma River diploid	FAMEA	basal WHG			3	0.739671	3.89003e-06		0.260325	0.00324398	2.6796e-06		0.00324605	0	0	0	0	8	0	0	4	4.732	5.235	4.732	5.204	4.802	5.114	4.795	5.023									110.053	153.382	111.196	152.465	107.824	148.567	109.282	146.475									rejected	rejected	rejected	rejected	rejected	rejected	rejected	rejected	0	1	0	1	0	1	0	1	0.73682	2.21047e-06		0.745725	1.49145e-06		0.738016	4.42812e-06		0.746468	7.46469e-07		0.739629	1.47926e-06		0.747337	7.47338e-07		0.744221	7.44228e-06		0.746788	0		0.263178	0.254274	0.26198	0.253531	0.26037	0.252662	0.255772	0.253212	90747	183626	90776	183646	90747	183626	90776	183646	SIB locked, 2 Houtaomuga ind., useallsnps NO	SIB locked, 2 Houtaomuga ind., useallsnps YES	SIB locked, 3 Houtaomuga ind., useallsnps NO	SIB locked, 3 Houtaomuga ind., useallsnps YES	SIB unlocked, 2 Houtaomuga ind., useallsnps NO	SIB unlocked, 2 Houtaomuga ind., useallsnps YES	SIB unlocked, 3 Houtaomuga ind., useallsnps NO	SIB unlocked, 3 Houtaomuga ind., useallsnps YES
Kolyma River diploid	FAMEA	BE			3	0.739194	5.54252e-07		0.260805	0.00200648	3.69507e-07		0.00200641	0	0	0	0	8	0	0	4	4.73	5.234	4.73	5.205	4.761	5.053	4.732	4.95									110.024	153.335	111.166	152.417	107.818	147.245	109.27	146.13									rejected	rejected	rejected	rejected	rejected	rejected	rejected	rejected	0	1	0	1	0	1	0	1	0.737049	7.3705e-07		0.745849	1.4917e-06		0.738259	7.3826e-07		0.74641	7.46411e-07		0.739771	0		0.746156	0		0.741698	7.41699e-07		0.743514	0		0.26295	0.25415	0.26174	0.253589	0.260229	0.253844	0.258301	0.256486	90747	183626	90776	183646	90747	183626	90776	183646	SIB locked, 2 Houtaomuga ind., useallsnps NO	SIB locked, 2 Houtaomuga ind., useallsnps YES	SIB locked, 3 Houtaomuga ind., useallsnps NO	SIB locked, 3 Houtaomuga ind., useallsnps YES	SIB unlocked, 2 Houtaomuga ind., useallsnps NO	SIB unlocked, 2 Houtaomuga ind., useallsnps YES	SIB unlocked, 3 Houtaomuga ind., useallsnps NO	SIB unlocked, 3 Houtaomuga ind., useallsnps YES
Kolyma River diploid	FAMEA	before Baikal HG			3	0.0362315	0.697631		0.266137	0.00301289	0.00314644		0.000192387	0	0	0	0	8	0	0	4	4.247	4.718	4.231	4.685	4.226	4.365	4.18	4.255									100.899	142.97	101.816	141.478	99.042	134.874	99.817	133.192									rejected	rejected	rejected	rejected	rejected	rejected	rejected	rejected	0	1	0	1	0	1	0	1	0.0347123	0.699364		0.041636	0.701558		0.0395358	0.694266		0.0489685	0.693631		0.0328477	0.701097		8.90316e-06	0.741921		0.0378303	0.695798		9.76323e-05	0.739541		0.265924	0.256806	0.266198	0.257401	0.266055	0.25807	0.266372	0.260361	90747	183626	90776	183646	90747	183626	90776	183646	SIB locked, 2 Houtaomuga ind., useallsnps NO	SIB locked, 2 Houtaomuga ind., useallsnps YES	SIB locked, 3 Houtaomuga ind., useallsnps NO	SIB locked, 3 Houtaomuga ind., useallsnps YES	SIB unlocked, 2 Houtaomuga ind., useallsnps NO	SIB unlocked, 2 Houtaomuga ind., useallsnps YES	SIB unlocked, 3 Houtaomuga ind., useallsnps NO	SIB unlocked, 3 Houtaomuga ind., useallsnps YES
Kolyma River diploid	FAMEA	before BE			3	0.738781	1.29036e-06		0.261217	0.00141792	2.58071e-06		0.00141617	0	0	0	0	8	0	0	4	4.73	5.235	4.734	5.205	4.767	5.04	4.775	5.014									110.032	153.345	111.171	152.428	107.872	147.029	109.042	146.667									rejected	rejected	rejected	rejected	rejected	rejected	rejected	rejected	0	1	0	1	0	1	0	1	0.737341	5.16142e-06		0.745885	7.45886e-07		0.73794	0		0.746522	0		0.739355	0		0.746995	0		0.74049	0		0.750142	0		0.262654	0.254114	0.26206	0.253478	0.260645	0.253005	0.25951	0.249858	90747	183626	90776	183646	90747	183626	90776	183646	SIB locked, 2 Houtaomuga ind., useallsnps NO	SIB locked, 2 Houtaomuga ind., useallsnps YES	SIB locked, 3 Houtaomuga ind., useallsnps NO	SIB locked, 3 Houtaomuga ind., useallsnps YES	SIB unlocked, 2 Houtaomuga ind., useallsnps NO	SIB unlocked, 2 Houtaomuga ind., useallsnps YES	SIB unlocked, 3 Houtaomuga ind., useallsnps NO	SIB unlocked, 3 Houtaomuga ind., useallsnps YES
Kolyma River diploid	FAMEA	before Jomon			3	0.73866	1.84488e-06		0.261338	0.00164677	1.53578e-06		0.00164571	0	0	0	0	8	0	0	4	4.733	5.235	4.732	5.204	4.785	5.189	4.762	5.087									110.052	153.378	111.194	152.461	107.819	148.223	109.042	147.221									rejected	rejected	rejected	rejected	rejected	rejected	rejected	rejected	0	1	0	1	0	1	0	1	0.736634	2.20991e-06		0.745889	5.96716e-06		0.738047	3.69025e-06		0.746584	3.73294e-06		0.740274	0		0.745658	0		0.739685	1.47937e-06		0.747481	0		0.263364	0.254105	0.261949	0.253412	0.259726	0.254342	0.260314	0.252519	90747	183626	90776	183646	90747	183626	90776	183646	SIB locked, 2 Houtaomuga ind., useallsnps NO	SIB locked, 2 Houtaomuga ind., useallsnps YES	SIB locked, 3 Houtaomuga ind., useallsnps NO	SIB locked, 3 Houtaomuga ind., useallsnps YES	SIB unlocked, 2 Houtaomuga ind., useallsnps NO	SIB unlocked, 2 Houtaomuga ind., useallsnps YES	SIB unlocked, 3 Houtaomuga ind., useallsnps NO	SIB unlocked, 3 Houtaomuga ind., useallsnps YES
Kolyma River diploid	FAMEA	before Ket/Selkup			3	0.513258	0.22607		0.260672	0.00211032	0.00226029		0.000791244	0	0	0	0	8	0	0	4	4.153	4.59	4.142	4.573	4.177	4.291	4.122	4.195									103.619	145.643	104.59	143.755	101.645	138.744	102.538	136.549									rejected	rejected	rejected	rejected	rejected	rejected	rejected	rejected	0	1	0	1	0	1	0	1	0.513513	0.224707		0.523079	0.224527		0.511587	0.227738		0.512652	0.235808		0.516145	0.223612		0.529376	0.218442		0.511786	0.228225		0.520405	0.227407		0.26178	0.252394	0.260675	0.25154	0.260243	0.252182	0.259989	0.252188	90747	183626	90776	183646	90747	183626	90776	183646	SIB locked, 2 Houtaomuga ind., useallsnps NO	SIB locked, 2 Houtaomuga ind., useallsnps YES	SIB locked, 3 Houtaomuga ind., useallsnps NO	SIB locked, 3 Houtaomuga ind., useallsnps YES	SIB unlocked, 2 Houtaomuga ind., useallsnps NO	SIB unlocked, 2 Houtaomuga ind., useallsnps YES	SIB unlocked, 3 Houtaomuga ind., useallsnps NO	SIB unlocked, 3 Houtaomuga ind., useallsnps YES
Kolyma River diploid	FAMEA	before Saqqaq			3	0.455734	0.281284		0.262982	0.00291896	0.0033647		0.000519007	0	0	0	0	8	0	0	4	4.251	4.687	4.239	4.636	4.266	4.376	4.214	4.291									102.8	145.414	103.605	143.436	100.853	138.444	101.572	136.138									rejected	rejected	rejected	rejected	rejected	rejected	rejected	rejected	0	1	0	1	0	1	0	1	0.459107	0.277151		0.496117	0.250468		0.454109	0.283056		0.481437	0.265763		0.457097	0.280125		0.500392	0.246151		0.452622	0.284805		0.487193	0.259024		0.263742	0.253415	0.262835	0.2528	0.262778	0.253457	0.262573	0.253783	90747	183626	90776	183646	90747	183626	90776	183646	SIB locked, 2 Houtaomuga ind., useallsnps NO	SIB locked, 2 Houtaomuga ind., useallsnps YES	SIB locked, 3 Houtaomuga ind., useallsnps NO	SIB locked, 3 Houtaomuga ind., useallsnps YES	SIB unlocked, 2 Houtaomuga ind., useallsnps NO	SIB unlocked, 2 Houtaomuga ind., useallsnps YES	SIB unlocked, 3 Houtaomuga ind., useallsnps NO	SIB unlocked, 3 Houtaomuga ind., useallsnps YES
Kolyma River diploid	FAMEA	before U-I			3	0.738682	5.71323e-06		0.261312	0.0013249	9.13251e-06		0.00131623	0	0	0	0	8	0	0	4	4.731	5.235	4.73	5.205	4.784	5.029	4.773	4.97									110.053	153.38	111.196	152.462	107.813	147.317	109.054	145.768									rejected	rejected	rejected	rejected	rejected	rejected	rejected	rejected	0	1	0	1	0	1	0	1	0.73694	1.91609e-05		0.745901	1.04428e-05		0.738395	3.692e-06		0.746459	1.49292e-06		0.739909	0		0.748068	7.48069e-07		0.739484	0		0.74682	5.97461e-06		0.263041	0.254089	0.261601	0.25354	0.260091	0.251931	0.260516	0.253174	90747	183626	90776	183646	90747	183626	90776	183646	SIB locked, 2 Houtaomuga ind., useallsnps NO	SIB locked, 2 Houtaomuga ind., useallsnps YES	SIB locked, 3 Houtaomuga ind., useallsnps NO	SIB locked, 3 Houtaomuga ind., useallsnps YES	SIB unlocked, 2 Houtaomuga ind., useallsnps NO	SIB unlocked, 2 Houtaomuga ind., useallsnps YES	SIB unlocked, 3 Houtaomuga ind., useallsnps NO	SIB unlocked, 3 Houtaomuga ind., useallsnps YES
Kolyma River diploid	FAMEA	east west			3	0.73849	5.04739e-05		0.261459	0.00135727	9.89927e-05		0.00140266	0	0	0	0	8	0	0	4	4.732	5.234	4.732	5.205	4.799	5.029	4.756	4.978									110.034	153.35	111.176	152.432	107.863	147.104	109.048	146.599									rejected	rejected	rejected	rejected	rejected	rejected	rejected	rejected	0	1	0	1	0	1	0	1	0.736801	2.94722e-06		0.745868	4.47523e-06		0.738005	0		0.746385	7.46386e-07		0.739769	0		0.744755	7.44756e-07		0.739386	0.000198948		0.743403	0		0.263196	0.254128	0.261995	0.253614	0.260231	0.255244	0.260415	0.256597	90747	183626	90776	183646	90747	183626	90776	183646	SIB locked, 2 Houtaomuga ind., useallsnps NO	SIB locked, 2 Houtaomuga ind., useallsnps YES	SIB locked, 3 Houtaomuga ind., useallsnps NO	SIB locked, 3 Houtaomuga ind., useallsnps YES	SIB unlocked, 2 Houtaomuga ind., useallsnps NO	SIB unlocked, 2 Houtaomuga ind., useallsnps YES	SIB unlocked, 3 Houtaomuga ind., useallsnps NO	SIB unlocked, 3 Houtaomuga ind., useallsnps YES
Kolyma River diploid	FAMEA	Houtaomuga			3	0.0318882	0.701062		0.26705	0.00469322	0.00467647		0.00029341	0	0	0	0	8	0	0	4	4.326	4.791	4.25	4.719	4.295	4.378	4.187	4.257									100.885	142.687	101.73	141.505	98.985	134.292	99.718	133.009									rejected	rejected	rejected	rejected	rejected	rejected	rejected	rejected	0	1	0	1	0	1	0	1	0.0284116	0.704167		0.0363383	0.704624		0.0361935	0.696928		0.0392083	0.702643		0.0272838	0.705954		2.21887e-06	0.73962		0.0356639	0.697196		0.031776	0.706582		0.267421	0.259038	0.266878	0.258149	0.266762	0.260378	0.26714	0.261642	90747	183626	90776	183646	90747	183626	90776	183646	SIB locked, 2 Houtaomuga ind., useallsnps NO	SIB locked, 2 Houtaomuga ind., useallsnps YES	SIB locked, 3 Houtaomuga ind., useallsnps NO	SIB locked, 3 Houtaomuga ind., useallsnps YES	SIB unlocked, 2 Houtaomuga ind., useallsnps NO	SIB unlocked, 2 Houtaomuga ind., useallsnps YES	SIB unlocked, 3 Houtaomuga ind., useallsnps NO	SIB unlocked, 3 Houtaomuga ind., useallsnps YES
Kolyma River diploid	FAMEA	Ket/Selkup			3	0.720758	0.0184232		0.260819	0.00173974	0.000814727		0.00137171	0	0	0	0	8	0	0	4	4.689	5.154	4.695	5.113	4.745	4.884	4.716	4.794									109.887	152.868	111.056	151.804	107.659	146.08	108.884	144.566									rejected	rejected	rejected	rejected	rejected	rejected	rejected	rejected	0	1	0	1	0	1	0	1	0.718183	0.0193211		0.71352	0.033339		0.721276	0.0173473		0.709851	0.0378375		0.721607	0.0185885		0.701247	0.0462044		0.721966	0.018436		0.697424	0.0501847		0.262496	0.253141	0.261377	0.252312	0.259804	0.252549	0.259598	0.252391	90747	183626	90776	183646	90747	183626	90776	183646	SIB locked, 2 Houtaomuga ind., useallsnps NO	SIB locked, 2 Houtaomuga ind., useallsnps YES	SIB locked, 3 Houtaomuga ind., useallsnps NO	SIB locked, 3 Houtaomuga ind., useallsnps YES	SIB unlocked, 2 Houtaomuga ind., useallsnps NO	SIB unlocked, 2 Houtaomuga ind., useallsnps YES	SIB unlocked, 3 Houtaomuga ind., useallsnps NO	SIB unlocked, 3 Houtaomuga ind., useallsnps YES
Kolyma River diploid	FAMEA	Nganasan			3	0.721485	0.0175104		0.261005	0.00289496	0.00215594		0.00119154	0	0	0	0	8	0	0	4	4.689	5.154	4.694	5.113	4.748	4.885	4.726	4.928									109.888	152.869	111.056	151.805	107.662	146.074	108.898	145.772									rejected	rejected	rejected	rejected	rejected	rejected	rejected	rejected	0	1	0	1	0	1	0	1	0.718114	0.0193708		0.713526	0.0333252		0.721259	0.0173719		0.709842	0.0378339		0.721376	0.0187686		0.70262	0.0451265		0.725189	0.0145303		0.703923	0.0450348		0.262515	0.253149	0.261369	0.252324	0.259855	0.252254	0.260281	0.251042	90747	183626	90776	183646	90747	183626	90776	183646	SIB locked, 2 Houtaomuga ind., useallsnps NO	SIB locked, 2 Houtaomuga ind., useallsnps YES	SIB locked, 3 Houtaomuga ind., useallsnps NO	SIB locked, 3 Houtaomuga ind., useallsnps YES	SIB unlocked, 2 Houtaomuga ind., useallsnps NO	SIB unlocked, 2 Houtaomuga ind., useallsnps YES	SIB unlocked, 3 Houtaomuga ind., useallsnps NO	SIB unlocked, 3 Houtaomuga ind., useallsnps YES
Kolyma River diploid	FAMEA	sis WHG			3	0.738863	6.26862e-06		0.261131	0.00150899	9.17539e-06		0.00150128	0	0	0	0	8	0	0	4	4.729	5.235	4.731	5.204	4.77	5.147	4.765	4.972									110.025	153.334	111.166	152.417	107.807	148.257	109.076	145.81									rejected	rejected	rejected	rejected	rejected	rejected	rejected	rejected	0	1	0	1	0	1	0	1	0.737102	1.99023e-05		0.745774	1.49155e-06		0.738135	2.95255e-06		0.746498	1.493e-06		0.740337	0		0.750183	0		0.739877	2.21964e-06		0.748049	0		0.262878	0.254225	0.261862	0.253501	0.259663	0.249817	0.260121	0.251951	90747	183626	90776	183646	90747	183626	90776	183646	SIB locked, 2 Houtaomuga ind., useallsnps NO	SIB locked, 2 Houtaomuga ind., useallsnps YES	SIB locked, 3 Houtaomuga ind., useallsnps NO	SIB locked, 3 Houtaomuga ind., useallsnps YES	SIB unlocked, 2 Houtaomuga ind., useallsnps NO	SIB unlocked, 2 Houtaomuga ind., useallsnps YES	SIB unlocked, 3 Houtaomuga ind., useallsnps NO	SIB unlocked, 3 Houtaomuga ind., useallsnps YES
Kolyma River diploid	FAMEA	Ust'-Ishim			3	0.738273	0.00101803		0.260709	0.00119248	0.00202376		0.00240554	0	0	0	0	8	0	0	4	4.731	5.235	4.732	5.205	4.813	5.136	4.765	4.966									110.026	153.336	111.168	152.42	107.95	148.354	109.015	145.736									rejected	rejected	rejected	rejected	rejected	rejected	rejected	rejected	0	1	0	1	0	1	0	1	0.736913	4.4215e-06		0.745827	2.23749e-06		0.738004	1.32843e-05		0.746334	4.47803e-06		0.738374	0.00405366		0.749334	0		0.7398	7.39801e-07		0.745953	0		0.263083	0.254171	0.261983	0.253662	0.257572	0.250666	0.260199	0.254047	90747	183626	90776	183646	90747	183626	90776	183646	SIB locked, 2 Houtaomuga ind., useallsnps NO	SIB locked, 2 Houtaomuga ind., useallsnps YES	SIB locked, 3 Houtaomuga ind., useallsnps NO	SIB locked, 3 Houtaomuga ind., useallsnps YES	SIB unlocked, 2 Houtaomuga ind., useallsnps NO	SIB unlocked, 2 Houtaomuga ind., useallsnps YES	SIB unlocked, 3 Houtaomuga ind., useallsnps NO	SIB unlocked, 3 Houtaomuga ind., useallsnps YES
Kolyma River diploid	FAMEA	WHG			3	0.738569	3.62275e-05		0.261395	0.00124767	5.86791e-05		0.00127438	0	0	0	0	8	0	0	4	4.731	5.236	4.731	5.202	4.784	5.026	4.776	4.993									110.055	153.385	111.198	152.471	107.817	147.07	109.061	145.922									rejected	rejected	rejected	rejected	rejected	rejected	rejected	rejected	0	1	0	1	0	1	0	1	0.736935	1.76869e-05		0.745755	1.49151e-06		0.738253	2.21477e-06		0.746875	1.04564e-05		0.739514	1.47903e-06		0.746987	0		0.739573	0.000123529		0.746852	0		0.263047	0.254244	0.261745	0.253115	0.260485	0.253013	0.260303	0.253148	90747	183626	90776	183646	90747	183626	90776	183646	SIB locked, 2 Houtaomuga ind., useallsnps NO	SIB locked, 2 Houtaomuga ind., useallsnps YES	SIB locked, 3 Houtaomuga ind., useallsnps NO	SIB locked, 3 Houtaomuga ind., useallsnps YES	SIB unlocked, 2 Houtaomuga ind., useallsnps NO	SIB unlocked, 2 Houtaomuga ind., useallsnps YES	SIB unlocked, 3 Houtaomuga ind., useallsnps NO	SIB unlocked, 3 Houtaomuga ind., useallsnps YES
Kolyma River diploid	Houtaomuga	AFR			3	0.728026	1.45268e-06		0.271973	0.00193498	2.44502e-06		0.0019333	0	0	0	0	8	0	0	4	4.321	4.889	4.241	4.862	4.143	4.361	4.023	4.273									102.736	146.259	104.026	145.463	100.013	134.323	100.768	133.413									rejected	rejected	rejected	rejected	rejected	rejected	rejected	rejected	0	1	0	1	0	1	0	1	0.726694	7.26695e-07		0.732993	0		0.726286	5.08404e-06		0.733294	7.33295e-07		0.730488	0		0.739996	1.77603e-05		0.728634	0		0.738293	0		0.273305	0.267007	0.273709	0.266705	0.269512	0.259986	0.271366	0.261707	90747	183626	90776	183646	90747	183626	90776	183646	SIB locked, 2 Houtaomuga ind., useallsnps NO	SIB locked, 2 Houtaomuga ind., useallsnps YES	SIB locked, 3 Houtaomuga ind., useallsnps NO	SIB locked, 3 Houtaomuga ind., useallsnps YES	SIB unlocked, 2 Houtaomuga ind., useallsnps NO	SIB unlocked, 2 Houtaomuga ind., useallsnps YES	SIB unlocked, 3 Houtaomuga ind., useallsnps NO	SIB unlocked, 3 Houtaomuga ind., useallsnps YES
Kolyma River diploid	Houtaomuga	after BE			3	0.725463	0.00430756		0.270229	0.00278243	0.00648357		0.00413359	0	0	0	0	8	0	0	4	4.322	4.89	4.26	4.86	4.229	4.458	4.155	4.264									102.732	146.252	104.019	145.456	99.998	135.271	100.478	133.22									rejected	rejected	rejected	rejected	rejected	rejected	rejected	rejected	0	1	0	1	0	1	0	1	0.726558	2.17968e-06		0.732899	2.1987e-06		0.725361	0.001877		0.733442	5.86758e-06		0.728248	0.00139142		0.74279	0		0.721686	0.0139596		0.738403	0		0.27344	0.267099	0.272762	0.266552	0.270361	0.25721	0.264354	0.261597	90747	183626	90776	183646	90747	183626	90776	183646	SIB locked, 2 Houtaomuga ind., useallsnps NO	SIB locked, 2 Houtaomuga ind., useallsnps YES	SIB locked, 3 Houtaomuga ind., useallsnps NO	SIB locked, 3 Houtaomuga ind., useallsnps YES	SIB unlocked, 2 Houtaomuga ind., useallsnps NO	SIB unlocked, 2 Houtaomuga ind., useallsnps YES	SIB unlocked, 3 Houtaomuga ind., useallsnps NO	SIB unlocked, 3 Houtaomuga ind., useallsnps YES
Kolyma River diploid	Houtaomuga	Baikal HG			3	0.715542	0.0110619		0.273397	0.00723298	0.0061356		0.00190721	0	0	0	0	8	0	0	4	4.348	4.893	4.249	4.861	4.188	4.351	4.041	4.315									102.369	146.311	104.013	145.545	99.658	134.363	100.79	133.231									rejected	rejected	rejected	rejected	rejected	rejected	rejected	rejected	0	1	0	1	0	1	0	1	0.707266	0.0172745		0.726627	0.00591528		0.718229	0.00725044		0.733377	2.78694e-05		0.712608	0.0151966		0.721044	0.0178835		0.724064	0.004526		0.736845	7.36846e-07		0.27546	0.267458	0.274521	0.266595	0.272195	0.261072	0.27141	0.263154	90747	183626	90776	183646	90747	183626	90776	183646	SIB locked, 2 Houtaomuga ind., useallsnps NO	SIB locked, 2 Houtaomuga ind., useallsnps YES	SIB locked, 3 Houtaomuga ind., useallsnps NO	SIB locked, 3 Houtaomuga ind., useallsnps YES	SIB unlocked, 2 Houtaomuga ind., useallsnps NO	SIB unlocked, 2 Houtaomuga ind., useallsnps YES	SIB unlocked, 3 Houtaomuga ind., useallsnps NO	SIB unlocked, 3 Houtaomuga ind., useallsnps YES
Kolyma River diploid	Houtaomuga	basal AFR			3	0.727707	3.63236e-07		0.272293	0.00144015	4.19429e-07		0.00143974	0	0	0	0	8	0	0	4	4.323	4.879	4.241	4.861	4.168	4.37	4.014	4.329									102.823	146.365	104.112	145.566	100.017	134.508	100.905	134.507									rejected	rejected	rejected	rejected	rejected	rejected	rejected	rejected	0	1	0	1	0	1	0	1	0.726521	7.26522e-07		0.73386	7.33861e-07		0.726422	7.26423e-07		0.733393	0		0.728702	0		0.740213	2.22064e-06		0.729182	0		0.737375	7.37376e-07		0.273478	0.266139	0.273577	0.266607	0.271298	0.259785	0.270818	0.262624	90747	183626	90776	183646	90747	183626	90776	183646	SIB locked, 2 Houtaomuga ind., useallsnps NO	SIB locked, 2 Houtaomuga ind., useallsnps YES	SIB locked, 3 Houtaomuga ind., useallsnps NO	SIB locked, 3 Houtaomuga ind., useallsnps YES	SIB unlocked, 2 Houtaomuga ind., useallsnps NO	SIB unlocked, 2 Houtaomuga ind., useallsnps YES	SIB unlocked, 3 Houtaomuga ind., useallsnps NO	SIB unlocked, 3 Houtaomuga ind., useallsnps YES
Kolyma River diploid	Houtaomuga	basal Malta			3	0.727799	2.90903e-06		0.272198	0.00165611	1.56791e-06		0.00165484	0	0	0	0	8	0	0	4	4.322	4.891	4.241	4.861	4.172	4.373	4.109	4.279									102.734	146.252	104.022	145.455	99.893	134.29	101.002	133.098									rejected	rejected	rejected	rejected	rejected	rejected	rejected	rejected	0	1	0	1	0	1	0	1	0.72648	4.3589e-06		0.732861	1.46572e-06		0.726256	3.6313e-06		0.733367	1.46674e-06		0.729313	7.29314e-07		0.739052	0.000596897		0.729146	2.9166e-06		0.737481	0.000470813		0.273516	0.267138	0.27374	0.266632	0.270686	0.260351	0.270851	0.262048	90747	183626	90776	183646	90747	183626	90776	183646	SIB locked, 2 Houtaomuga ind., useallsnps NO	SIB locked, 2 Houtaomuga ind., useallsnps YES	SIB locked, 3 Houtaomuga ind., useallsnps NO	SIB locked, 3 Houtaomuga ind., useallsnps YES	SIB unlocked, 2 Houtaomuga ind., useallsnps NO	SIB unlocked, 2 Houtaomuga ind., useallsnps YES	SIB unlocked, 3 Houtaomuga ind., useallsnps NO	SIB unlocked, 3 Houtaomuga ind., useallsnps YES
Kolyma River diploid	Houtaomuga	basal west			3	0.726078	0.00317217		0.27075	0.00279007	0.0063177		0.00399613	0	0	0	0	8	0	0	4	4.322	4.89	4.241	4.862	4.21	4.372	4.142	4.256									102.751	146.284	104.04	145.488	99.965	134.323	100.548	133.046									rejected	rejected	rejected	rejected	rejected	rejected	rejected	rejected	0	1	0	1	0	1	0	1	0.726598	2.1798e-06		0.732891	0		0.72635	3.34136e-05		0.733332	5.8667e-06		0.729051	4.37433e-06		0.739145	1.10873e-05		0.722313	0.0126487		0.738483	0.000418957		0.2734	0.267109	0.273617	0.266662	0.270945	0.260844	0.265038	0.261098	90747	183626	90776	183646	90747	183626	90776	183646	SIB locked, 2 Houtaomuga ind., useallsnps NO	SIB locked, 2 Houtaomuga ind., useallsnps YES	SIB locked, 3 Houtaomuga ind., useallsnps NO	SIB locked, 3 Houtaomuga ind., useallsnps YES	SIB unlocked, 2 Houtaomuga ind., useallsnps NO	SIB unlocked, 2 Houtaomuga ind., useallsnps YES	SIB unlocked, 3 Houtaomuga ind., useallsnps NO	SIB unlocked, 3 Houtaomuga ind., useallsnps YES
Kolyma River diploid	Houtaomuga	basal WHG			3	0.726993	0.002607		0.270401	0.00135287	0.00279414		0.00316295	0	0	0	0	8	0	0	4	4.323	4.887	4.255	4.862	4.187	4.375	4.076	4.253									102.752	146.285	104.022	145.489	99.899	134.324	100.627	133.048									rejected	rejected	rejected	rejected	rejected	rejected	rejected	rejected	0	1	0	1	0	1	0	1	0.726456	5.8117e-06		0.733174	1.46635e-06		0.725715	0.00196692		0.733313	1.46663e-06		0.728881	0.00188318		0.739196	7.39197e-07		0.726918	0.00657207		0.738683	0.000133726		0.273538	0.266825	0.272318	0.266686	0.269236	0.260803	0.26651	0.261183	90747	183626	90776	183646	90747	183626	90776	183646	SIB locked, 2 Houtaomuga ind., useallsnps NO	SIB locked, 2 Houtaomuga ind., useallsnps YES	SIB locked, 3 Houtaomuga ind., useallsnps NO	SIB locked, 3 Houtaomuga ind., useallsnps YES	SIB unlocked, 2 Houtaomuga ind., useallsnps NO	SIB unlocked, 2 Houtaomuga ind., useallsnps YES	SIB unlocked, 3 Houtaomuga ind., useallsnps NO	SIB unlocked, 3 Houtaomuga ind., useallsnps YES
Kolyma River diploid	Houtaomuga	BE			3	0.72772	2.17977e-06		0.272278	0.00131089	2.58595e-06		0.00130837	0	0	0	0	8	0	0	4	4.321	4.888	4.238	4.861	4.211	4.539	4.031	4.232									102.724	146.238	104.012	145.441	99.951	136.011	100.749	133.071									rejected	rejected	rejected	rejected	rejected	rejected	rejected	rejected	0	1	0	1	0	1	0	1	0.726594	3.63299e-06		0.733066	1.46613e-06		0.726581	5.0861e-06		0.733362	0		0.728745	0		0.740632	0		0.728961	0		0.739385	0		0.273402	0.266933	0.273414	0.266638	0.271255	0.259368	0.271039	0.260615	90747	183626	90776	183646	90747	183626	90776	183646	SIB locked, 2 Houtaomuga ind., useallsnps NO	SIB locked, 2 Houtaomuga ind., useallsnps YES	SIB locked, 3 Houtaomuga ind., useallsnps NO	SIB locked, 3 Houtaomuga ind., useallsnps YES	SIB unlocked, 2 Houtaomuga ind., useallsnps NO	SIB unlocked, 2 Houtaomuga ind., useallsnps YES	SIB unlocked, 3 Houtaomuga ind., useallsnps NO	SIB unlocked, 3 Houtaomuga ind., useallsnps YES
Kolyma River diploid	Houtaomuga	before Baikal HG			3	0.473819	0.253498		0.272683	0.170007	0.169334		0.00150919	0	0	0	0	8	0	0	4	4.268	4.888	4.241	4.862	4.109	4.346	4.119	4.254									102.675	146.363	104.086	145.569	99.783	134.389	101.118	133.131									rejected	rejected	rejected	rejected	rejected	rejected	rejected	rejected	0	1	0	1	0	1	0	1	0.42149	0.304213		0.456797	0.276258		0.370387	0.355977		0.39518	0.338177		0.376857	0.35185		0.442037	0.296972		0.726543	0.00195237		0.332874	0.405809		0.274297	0.266945	0.273636	0.266643	0.271293	0.260991	0.271505	0.261317	90747	183626	90776	183646	90747	183626	90776	183646	SIB locked, 2 Houtaomuga ind., useallsnps NO	SIB locked, 2 Houtaomuga ind., useallsnps YES	SIB locked, 3 Houtaomuga ind., useallsnps NO	SIB locked, 3 Houtaomuga ind., useallsnps YES	SIB unlocked, 2 Houtaomuga ind., useallsnps NO	SIB unlocked, 2 Houtaomuga ind., useallsnps YES	SIB unlocked, 3 Houtaomuga ind., useallsnps NO	SIB unlocked, 3 Houtaomuga ind., useallsnps YES
Kolyma River diploid	Houtaomuga	before BE			3	0.727577	8.90657e-06		0.272414	0.0012523	1.49895e-05		0.00124728	0	0	0	0	8	0	0	4	4.321	4.889	4.244	4.86	4.182	4.255	4.033	4.336									102.741	146.251	104.018	145.453	99.892	138.797	100.955	134.318									rejected	rejected	rejected	rejected	rejected	rejected	rejected	rejected	0	1	0	1	0	1	0	1	0.727116	3.12673e-05		0.732981	2.93194e-06		0.726244	3.63124e-06		0.733456	7.33457e-07		0.729218	0		0.762118	0		0.727729	7.2773e-07		0.73484	0		0.272853	0.267016	0.273752	0.266543	0.270782	0.237882	0.27227	0.26516	90747	183626	90776	183646	90747	183626	90776	183646	SIB locked, 2 Houtaomuga ind., useallsnps NO	SIB locked, 2 Houtaomuga ind., useallsnps YES	SIB locked, 3 Houtaomuga ind., useallsnps NO	SIB locked, 3 Houtaomuga ind., useallsnps YES	SIB unlocked, 2 Houtaomuga ind., useallsnps NO	SIB unlocked, 2 Houtaomuga ind., useallsnps YES	SIB unlocked, 3 Houtaomuga ind., useallsnps NO	SIB unlocked, 3 Houtaomuga ind., useallsnps YES
Kolyma River diploid	Houtaomuga	before Ket/Selkup			3	0.71372	0.0135935		0.272687	0.0167132	0.0178986		0.00147851	0	0	0	0	8	0	0	4	4.293	4.889	4.24	4.861	4.068	4.351	4.105	4.247									102.723	146.264	104.033	145.468	99.91	134.276	100.999	133.027									rejected	rejected	rejected	rejected	rejected	rejected	rejected	rejected	0	1	0	1	0	1	0	1	0.709733	0.0165929		0.732438	0.000515266		0.726341	1.88854e-05		0.733385	2.56694e-05		0.691717	0.0377476		0.729131	0.0100859		0.727087	1.4542e-05		0.737999	0.000675148		0.273674	0.267047	0.27364	0.266589	0.270535	0.260783	0.272898	0.261326	90747	183626	90776	183646	90747	183626	90776	183646	SIB locked, 2 Houtaomuga ind., useallsnps NO	SIB locked, 2 Houtaomuga ind., useallsnps YES	SIB locked, 3 Houtaomuga ind., useallsnps NO	SIB locked, 3 Houtaomuga ind., useallsnps YES	SIB unlocked, 2 Houtaomuga ind., useallsnps NO	SIB unlocked, 2 Houtaomuga ind., useallsnps YES	SIB unlocked, 3 Houtaomuga ind., useallsnps NO	SIB unlocked, 3 Houtaomuga ind., useallsnps YES
Kolyma River diploid	Houtaomuga	east west			3	0.725842	0.00385597		0.270302	0.00218451	0.00545993		0.00388976	0	0	0	0	8	0	0	4	4.322	4.883	4.25	4.863	4.199	4.402	4.14	4.349									102.733	146.255	104.023	145.456	99.879	134.301	100.528	134.187									rejected	rejected	rejected	rejected	rejected	rejected	rejected	rejected	0	1	0	1	0	1	0	1	0.726467	1.45294e-06		0.733441	2.93378e-06		0.725905	0.000928166		0.733179	0		0.728115	0.00261015		0.737679	0.00288821		0.722883	0.0118841		0.736721	0		0.273532	0.266556	0.273167	0.266821	0.269275	0.259433	0.265233	0.263279	90747	183626	90776	183646	90747	183626	90776	183646	SIB locked, 2 Houtaomuga ind., useallsnps NO	SIB locked, 2 Houtaomuga ind., useallsnps YES	SIB locked, 3 Houtaomuga ind., useallsnps NO	SIB locked, 3 Houtaomuga ind., useallsnps YES	SIB unlocked, 2 Houtaomuga ind., useallsnps NO	SIB unlocked, 2 Houtaomuga ind., useallsnps YES	SIB unlocked, 3 Houtaomuga ind., useallsnps NO	SIB unlocked, 3 Houtaomuga ind., useallsnps YES
Kolyma River diploid	Houtaomuga	Ket/Selkup			3	0.72775	1.8161e-06		0.272248	0.0015738	2.17937e-06		0.00157178	0	0	0	0	8	0	0	4	4.322	4.887	4.24	4.86	4.194	4.403	4.107	4.251									102.729	146.245	104.017	145.449	99.897	134.32	100.975	133.007									rejected	rejected	rejected	rejected	rejected	rejected	rejected	rejected	0	1	0	1	0	1	0	1	0.726472	4.35886e-06		0.733173	2.9327e-06		0.726385	2.90555e-06		0.733427	1.76027e-05		0.72954	0		0.738807	0		0.728604	0		0.739118	1.47824e-06		0.273524	0.266824	0.273612	0.266555	0.27046	0.261193	0.271396	0.260881	90747	183626	90776	183646	90747	183626	90776	183646	SIB locked, 2 Houtaomuga ind., useallsnps NO	SIB locked, 2 Houtaomuga ind., useallsnps YES	SIB locked, 3 Houtaomuga ind., useallsnps NO	SIB locked, 3 Houtaomuga ind., useallsnps YES	SIB unlocked, 2 Houtaomuga ind., useallsnps NO	SIB unlocked, 2 Houtaomuga ind., useallsnps YES	SIB unlocked, 3 Houtaomuga ind., useallsnps NO	SIB unlocked, 3 Houtaomuga ind., useallsnps YES
Kolyma River diploid	Houtaomuga	Nganasan			3	0.727795	6.72549e-06		0.272199	0.00162505	5.07944e-06		0.00162107	0	0	0	0	8	0	0	4	4.322	4.888	4.24	4.863	4.205	4.367	4.036	4.231									102.73	146.245	104.018	145.449	99.953	134.292	100.745	133.022									rejected	rejected	rejected	rejected	rejected	rejected	rejected	rejected	0	1	0	1	0	1	0	1	0.726513	1.16244e-05		0.7331	2.93241e-06		0.726291	9.4419e-06		0.733193	3.66598e-06		0.72945	5.83565e-06		0.739216	7.39217e-07		0.728925	0		0.738624	0		0.273475	0.266897	0.2737	0.266803	0.270544	0.260783	0.271075	0.261376	90747	183626	90776	183646	90747	183626	90776	183646	SIB locked, 2 Houtaomuga ind., useallsnps NO	SIB locked, 2 Houtaomuga ind., useallsnps YES	SIB locked, 3 Houtaomuga ind., useallsnps NO	SIB locked, 3 Houtaomuga ind., useallsnps YES	SIB unlocked, 2 Houtaomuga ind., useallsnps NO	SIB unlocked, 2 Houtaomuga ind., useallsnps YES	SIB unlocked, 3 Houtaomuga ind., useallsnps NO	SIB unlocked, 3 Houtaomuga ind., useallsnps YES
Kolyma River diploid	Houtaomuga	sis WHG			3	0.727286	0.0023535		0.270361	0.00137287	0.00217407		0.00288348	0	0	0	0	8	0	0	4	4.322	4.889	4.252	4.861	4.184	4.371	4.054	4.26									102.723	146.238	103.965	145.442	99.856	134.274	100.603	133.001									rejected	rejected	rejected	rejected	rejected	rejected	rejected	rejected	0	1	0	1	0	1	0	1	0.726529	8.57406e-05		0.732936	2.19881e-06		0.725899	0.00209371		0.733398	8.06747e-06		0.729014	0.00191797		0.739152	2.21746e-06		0.727701	0.00531658		0.738285	3.69145e-06		0.273385	0.267062	0.272007	0.266594	0.269068	0.260846	0.266982	0.261711	90747	183626	90776	183646	90747	183626	90776	183646	SIB locked, 2 Houtaomuga ind., useallsnps NO	SIB locked, 2 Houtaomuga ind., useallsnps YES	SIB locked, 3 Houtaomuga ind., useallsnps NO	SIB locked, 3 Houtaomuga ind., useallsnps YES	SIB unlocked, 2 Houtaomuga ind., useallsnps NO	SIB unlocked, 2 Houtaomuga ind., useallsnps YES	SIB unlocked, 3 Houtaomuga ind., useallsnps NO	SIB unlocked, 3 Houtaomuga ind., useallsnps YES
Kolyma River diploid	Houtaomuga	Ust'-Ishim			3	0.717676	0.0186105		0.263714	0.00367542	0.00885384		0.00562341	0	0	0	0	8	0	0	4	4.419	4.89	4.401	4.861	4.408	4.546	4.291	4.439									102.52	146.24	103.495	145.443	99.462	133.676	99.172	132.343									rejected	rejected	rejected	rejected	rejected	rejected	rejected	rejected	0	1	0	1	0	1	0	1	0.721009	0.00965129		0.732927	5.13052e-06		0.717399	0.0156813		0.733405	5.86729e-06		0.719661	0.0184044		0.73022	0.0172195		0.712636	0.0307052		0.729365	0.0181083		0.26934	0.267068	0.26692	0.266589	0.261935	0.252561	0.256659	0.252527	90747	183626	90776	183646	90747	183626	90776	183646	SIB locked, 2 Houtaomuga ind., useallsnps NO	SIB locked, 2 Houtaomuga ind., useallsnps YES	SIB locked, 3 Houtaomuga ind., useallsnps NO	SIB locked, 3 Houtaomuga ind., useallsnps YES	SIB unlocked, 2 Houtaomuga ind., useallsnps NO	SIB unlocked, 2 Houtaomuga ind., useallsnps YES	SIB unlocked, 3 Houtaomuga ind., useallsnps NO	SIB unlocked, 3 Houtaomuga ind., useallsnps YES
Kolyma River diploid	Houtaomuga	WHG			3	0.727222	0.00207176		0.270707	0.0013512	0.0014582		0.00233298	0	0	0	0	8	0	0	4	4.323	4.888	4.253	4.861	4.183	4.373	4.277	4.253									102.756	146.289	103.999	145.493	99.866	134.328	101.852	133.051									rejected	rejected	rejected	rejected	rejected	rejected	rejected	rejected	0	1	0	1	0	1	0	1	0.726569	0.000101734		0.733039	1.46608e-06		0.725877	0.00212066		0.733371	7.33372e-07		0.729011	0.00246214		0.73919	1.33057e-05		0.727429	0.00360253		0.73861	0.000252691		0.273329	0.26696	0.272002	0.266628	0.268527	0.260797	0.268968	0.261137	90747	183626	90776	183646	90747	183626	90776	183646	SIB locked, 2 Houtaomuga ind., useallsnps NO	SIB locked, 2 Houtaomuga ind., useallsnps YES	SIB locked, 3 Houtaomuga ind., useallsnps NO	SIB locked, 3 Houtaomuga ind., useallsnps YES	SIB unlocked, 2 Houtaomuga ind., useallsnps NO	SIB unlocked, 2 Houtaomuga ind., useallsnps YES	SIB unlocked, 3 Houtaomuga ind., useallsnps NO	SIB unlocked, 3 Houtaomuga ind., useallsnps YES
Kolyma River diploid	Jomon	before Baikal HG			3	0.0121222	0.715976		0.271902	0.00181855	0.000864538		0.00165959	0	0	0	0	8	0	0	4	4.275	4.857	4.263	4.848	4.054	4.36	3.965	4.25									101.083	146.9	101.743	145.636	97.143	134.7	97.374	132.89									rejected	rejected	rejected	rejected	rejected	rejected	rejected	rejected	0	1	0	1	0	1	0	1	0.0103342	0.716558		1.54431e-05	0.735371		0.0108707	0.715633		0.000355494	0.734136		0.0131232	0.716793		0.00289381	0.738918		0.0141609	0.714918		0.00386552	0.735946		0.273108	0.264614	0.273496	0.265509	0.270084	0.258188	0.270921	0.260188	90747	183626	90776	183646	90747	183626	90776	183646	SIB locked, 2 Houtaomuga ind., useallsnps NO	SIB locked, 2 Houtaomuga ind., useallsnps YES	SIB locked, 3 Houtaomuga ind., useallsnps NO	SIB locked, 3 Houtaomuga ind., useallsnps YES	SIB unlocked, 2 Houtaomuga ind., useallsnps NO	SIB unlocked, 2 Houtaomuga ind., useallsnps YES	SIB unlocked, 3 Houtaomuga ind., useallsnps NO	SIB unlocked, 3 Houtaomuga ind., useallsnps YES
Kolyma River diploid	Jomon	FAMEA			3	0.00541391	0.733143		0.261443	0.000332238	0.00131345		0.00160887	0	0	0	0	8	0	0	4	4.748	5.236	4.75	5.205	4.803	5.058	4.783	5.055									109.484	153.343	110.597	152.425	107.155	147.087	108.33	147.071									rejected	rejected	rejected	rejected	rejected	rejected	rejected	rejected	0	1	0	1	0	1	0	1	0.00507575	0.731607		7.45604e-07	0.745603		0.00523506	0.732513		0	0.746305		0.0055125	0.73442		0	0.749848		0.00583234	0.734031		0	0.748538		0.263317	0.254396	0.262252	0.253695	0.260067	0.250152	0.260137	0.251462	90747	183626	90776	183646	90747	183626	90776	183646	SIB locked, 2 Houtaomuga ind., useallsnps NO	SIB locked, 2 Houtaomuga ind., useallsnps YES	SIB locked, 3 Houtaomuga ind., useallsnps NO	SIB locked, 3 Houtaomuga ind., useallsnps YES	SIB unlocked, 2 Houtaomuga ind., useallsnps NO	SIB unlocked, 2 Houtaomuga ind., useallsnps YES	SIB unlocked, 3 Houtaomuga ind., useallsnps NO	SIB unlocked, 3 Houtaomuga ind., useallsnps YES
Kolyma River diploid	Jomon	Houtaomuga			3	0.011812	0.714939		0.273249	0.00169582	0.000956667		0.00161721	0	0	0	0	8	0	0	4	4.338	4.887	4.266	4.864	4.138	4.525	4.012	4.413									100.692	146.246	101.492	145.442	96.941	135.68	97.193	134.161									rejected	rejected	rejected	rejected	rejected	rejected	rejected	rejected	0	1	0	1	0	1	0	1	0.00989759	0.715572		7.33128e-06	0.733121		0.0110719	0.714191		0.00052654	0.732815		0.0124719	0.71594		0.0428385	0.701881		0.0138068	0.714054		0.0442549	0.700088		0.27453	0.266872	0.274737	0.266658	0.271588	0.25528	0.272139	0.255657	90747	183626	90776	183646	90747	183626	90776	183646	SIB locked, 2 Houtaomuga ind., useallsnps NO	SIB locked, 2 Houtaomuga ind., useallsnps YES	SIB locked, 3 Houtaomuga ind., useallsnps NO	SIB locked, 3 Houtaomuga ind., useallsnps YES	SIB unlocked, 2 Houtaomuga ind., useallsnps NO	SIB unlocked, 2 Houtaomuga ind., useallsnps YES	SIB unlocked, 3 Houtaomuga ind., useallsnps NO	SIB unlocked, 3 Houtaomuga ind., useallsnps YES
Kolyma River diploid	SEA	before Baikal HG			3	1.21916e-05	0.728914		0.271074	1.35161e-05	0.00162639		0.00161559	0	0	0	0	8	0	0	4	4.305	4.858	4.24	4.847	4.208	4.361	4.115	4.257									103.187	146.953	104.202	145.694	100.458	134.92	101.215	133.274									rejected	rejected	rejected	rejected	rejected	rejected	rejected	rejected	0	1	0	1	0	1	0	1	2.69393e-05	0.728062		5.8827e-06	0.735332		2.03649e-05	0.727297		2.05643e-05	0.73442		1.46206e-06	0.731028		7.42044e-07	0.742043		0	0.72927		0.00204354	0.738368		0.271911	0.264662	0.272683	0.265559	0.268971	0.257956	0.27073	0.259588	90747	183626	90776	183646	90747	183626	90776	183646	SIB locked, 2 Houtaomuga ind., useallsnps NO	SIB locked, 2 Houtaomuga ind., useallsnps YES	SIB locked, 3 Houtaomuga ind., useallsnps NO	SIB locked, 3 Houtaomuga ind., useallsnps YES	SIB unlocked, 2 Houtaomuga ind., useallsnps NO	SIB unlocked, 2 Houtaomuga ind., useallsnps YES	SIB unlocked, 3 Houtaomuga ind., useallsnps NO	SIB unlocked, 3 Houtaomuga ind., useallsnps YES
Kolyma River diploid	SEA	FAMEA			3	3.50359e-06	0.73856		0.261436	3.2052e-06	0.00172375		0.00172113	0	0	0	0	8	0	0	4	4.732	5.235	4.733	5.206	4.777	5.108	4.762	4.933									110.059	153.394	111.202	152.477	107.847	147.375	109.155	145.968									rejected	rejected	rejected	rejected	rejected	rejected	rejected	rejected	0	1	0	1	0	1	0	1	6.63107e-06	0.736779		5.96674e-06	0.745837		5.90381e-06	0.73797		1.49273e-06	0.746366		7.40883e-07	0.740882		7.4934e-07	0.749339		7.3861e-07	0.738609		0	0.749247		0.263214	0.254157	0.262024	0.253633	0.259117	0.25066	0.26139	0.250753	90747	183626	90776	183646	90747	183626	90776	183646	SIB locked, 2 Houtaomuga ind., useallsnps NO	SIB locked, 2 Houtaomuga ind., useallsnps YES	SIB locked, 3 Houtaomuga ind., useallsnps NO	SIB locked, 3 Houtaomuga ind., useallsnps YES	SIB unlocked, 2 Houtaomuga ind., useallsnps NO	SIB unlocked, 2 Houtaomuga ind., useallsnps YES	SIB unlocked, 3 Houtaomuga ind., useallsnps NO	SIB unlocked, 3 Houtaomuga ind., useallsnps YES
Kolyma River diploid	SEA	Houtaomuga			3	2.32822e-05	0.730011		0.269966	2.12344e-05	0.00536023		0.00534595	0	0	0	0	8	0	0	4	4.323	4.888	4.239	4.861	4.231	4.378	4.071	4.274									102.761	146.297	104.05	145.502	100.629	134.341	100.812	133.038									rejected	rejected	rejected	rejected	rejected	rejected	rejected	rejected	0	1	0	1	0	1	0	1	2.76049e-05	0.726417		0	0.733084		5.15909e-05	0.726581		1.3934e-05	0.733355		6.6404e-06	0.737815		0.00195294	0.737237		7.29236e-06	0.729229		0.0127279	0.726019		0.273555	0.266916	0.273367	0.266631	0.262178	0.26081	0.270764	0.261253	90747	183626	90776	183646	90747	183626	90776	183646	SIB locked, 2 Houtaomuga ind., useallsnps NO	SIB locked, 2 Houtaomuga ind., useallsnps YES	SIB locked, 3 Houtaomuga ind., useallsnps NO	SIB locked, 3 Houtaomuga ind., useallsnps YES	SIB unlocked, 2 Houtaomuga ind., useallsnps NO	SIB unlocked, 2 Houtaomuga ind., useallsnps YES	SIB unlocked, 3 Houtaomuga ind., useallsnps NO	SIB unlocked, 3 Houtaomuga ind., useallsnps YES
Kolyma River diploid	SEA	Saqqaq			3	0.326031	0.406063		0.267906	0.018438	0.0139807		0.00459065	0	0	0	0	8	0	0	4	3.928	4.713	3.932	4.729	3.556	4.431	3.431	4.108									107.224	154.436	107.399	151.377	101.315	137.272	101.125	134.711									rejected	rejected	rejected	rejected	rejected	rejected	rejected	rejected	0	1	0	1	0	1	0	1	0.311228	0.416264		0.299492	0.435038		0.308991	0.419827		0.293983	0.441893		0.343262	0.392391		0.339787	0.406341		0.340641	0.395771		0.330856	0.415466		0.272508	0.26547	0.271182	0.264124	0.264347	0.253872	0.263588	0.253678	90747	183626	90776	183646	90747	183626	90776	183646	SIB locked, 2 Houtaomuga ind., useallsnps NO	SIB locked, 2 Houtaomuga ind., useallsnps YES	SIB locked, 3 Houtaomuga ind., useallsnps NO	SIB locked, 3 Houtaomuga ind., useallsnps YES	SIB unlocked, 2 Houtaomuga ind., useallsnps NO	SIB unlocked, 2 Houtaomuga ind., useallsnps YES	SIB unlocked, 3 Houtaomuga ind., useallsnps NO	SIB unlocked, 3 Houtaomuga ind., useallsnps YES
Kolyma River diploid	Tibetan	Baikal HG			3	0.254331	0.475331		0.270338	0.0119611	0.00861159		0.00344698	0	0	0	0	8	0	0	4	4.246	4.874	4.233	4.85	3.998	4.234	4.105	4.12									115.68	165.076	115.783	162.355	108.782	144.922	110.393	142.276									rejected	rejected	rejected	rejected	rejected	rejected	rejected	rejected	0	1	0	1	0	1	0	1	0.244107	0.48215		0.257948	0.476485		0.243844	0.48335		0.250217	0.485277		0.264396	0.468798		0.285342	0.459819		0.264979	0.467025		0.275481	0.469476		0.273743	0.265567	0.272806	0.264506	0.266806	0.254839	0.267996	0.255043	90747	183626	90776	183646	90747	183626	90776	183646	SIB locked, 2 Houtaomuga ind., useallsnps NO	SIB locked, 2 Houtaomuga ind., useallsnps YES	SIB locked, 3 Houtaomuga ind., useallsnps NO	SIB locked, 3 Houtaomuga ind., useallsnps YES	SIB unlocked, 2 Houtaomuga ind., useallsnps NO	SIB unlocked, 2 Houtaomuga ind., useallsnps YES	SIB unlocked, 3 Houtaomuga ind., useallsnps NO	SIB unlocked, 3 Houtaomuga ind., useallsnps YES
Kolyma River diploid	Tibetan	before Baikal HG			3	0.0319023	0.698519		0.269578	0.0213629	0.0198163		0.0020435	0	0	0	0	8	0	0	4	4.303	4.858	4.308	4.85	4.176	4.313	4.101	4.218									103.155	146.908	104.926	145.627	101.109	136.202	101.299	134.098									rejected	rejected	rejected	rejected	rejected	rejected	rejected	rejected	0	1	0	1	0	1	0	1	7.28e-07	0.727999		1.54413e-05	0.735284		0.0418161	0.687793		0.00087952	0.733277		0.0405088	0.692151		0.0560839	0.68609		0.0452836	0.686134		0.0622318	0.67849		0.272	0.264701	0.270391	0.265843	0.26734	0.257826	0.268582	0.259278	90747	183626	90776	183646	90747	183626	90776	183646	SIB locked, 2 Houtaomuga ind., useallsnps NO	SIB locked, 2 Houtaomuga ind., useallsnps YES	SIB locked, 3 Houtaomuga ind., useallsnps NO	SIB locked, 3 Houtaomuga ind., useallsnps YES	SIB unlocked, 2 Houtaomuga ind., useallsnps NO	SIB unlocked, 2 Houtaomuga ind., useallsnps YES	SIB unlocked, 3 Houtaomuga ind., useallsnps NO	SIB unlocked, 3 Houtaomuga ind., useallsnps YES
Kolyma River diploid	Tibetan	before Ket/Selkup			3	0.293939	0.439139		0.266922	0.0198853	0.0156749		0.00423073	0	0	0	0	8	0	0	4	4.144	4.869	4.13	4.889	3.833	4.328	3.783	3.993									120.009	168.419	120.313	165.949	112.593	147.395	112.462	145.11									rejected	rejected	rejected	rejected	rejected	rejected	rejected	rejected	0	1	0	1	0	1	0	1	0.276422	0.452528		0.28278	0.453952		0.277016	0.452896		0.275984	0.461948		0.311283	0.425301		0.321865	0.426129		0.311034	0.425831		0.312158	0.435827		0.27105	0.263268	0.270088	0.262068	0.263416	0.252006	0.263135	0.252015	90747	183626	90776	183646	90747	183626	90776	183646	SIB locked, 2 Houtaomuga ind., useallsnps NO	SIB locked, 2 Houtaomuga ind., useallsnps YES	SIB locked, 3 Houtaomuga ind., useallsnps NO	SIB locked, 3 Houtaomuga ind., useallsnps YES	SIB unlocked, 2 Houtaomuga ind., useallsnps NO	SIB unlocked, 2 Houtaomuga ind., useallsnps YES	SIB unlocked, 3 Houtaomuga ind., useallsnps NO	SIB unlocked, 3 Houtaomuga ind., useallsnps YES
Kolyma River diploid	Tibetan	before Saqqaq			3	0.254115	0.475904		0.269981	0.0118068	0.00800905		0.00383298	0	0	0	0	8	0	0	4	4.245	4.875	4.232	4.85	4.001	4.251	3.948	4.118									115.657	165.016	115.76	162.294	108.758	144.866	108.478	142.209									rejected	rejected	rejected	rejected	rejected	rejected	rejected	rejected	0	1	0	1	0	1	0	1	0.244063	0.482194		0.257947	0.476475		0.243721	0.483456		0.250104	0.485361		0.264181	0.469		0.288973	0.456355		0.264498	0.468963		0.275642	0.46941		0.273743	0.265578	0.272823	0.264535	0.266819	0.254672	0.266539	0.254948	90747	183626	90776	183646	90747	183626	90776	183646	SIB locked, 2 Houtaomuga ind., useallsnps NO	SIB locked, 2 Houtaomuga ind., useallsnps YES	SIB locked, 3 Houtaomuga ind., useallsnps NO	SIB locked, 3 Houtaomuga ind., useallsnps YES	SIB unlocked, 2 Houtaomuga ind., useallsnps NO	SIB unlocked, 2 Houtaomuga ind., useallsnps YES	SIB unlocked, 3 Houtaomuga ind., useallsnps NO	SIB unlocked, 3 Houtaomuga ind., useallsnps YES
Kolyma River diploid	Tibetan	FAMEA			3	0.0126236	0.727421		0.259955	0.0145553	0.0133515		0.00205324	0	0	0	0	8	0	0	4	4.729	5.233	4.711	5.203	4.866	5.042	4.798	5.063									110.03	153.35	111.242	152.433	109.705	148.182	110.621	148.296									rejected	rejected	rejected	rejected	rejected	rejected	rejected	rejected	0	1	0	1	0	1	0	1	7.36982e-07	0.736981		3.72938e-06	0.745872		3.63021e-05	0.740823		1.4929e-06	0.746447		0.0253287	0.715645		0	0.746146		0.0251285	0.716235		0	0.754884		0.263018	0.254124	0.259141	0.253552	0.259026	0.253854	0.258636	0.245116	90747	183626	90776	183646	90747	183626	90776	183646	SIB locked, 2 Houtaomuga ind., useallsnps NO	SIB locked, 2 Houtaomuga ind., useallsnps YES	SIB locked, 3 Houtaomuga ind., useallsnps NO	SIB locked, 3 Houtaomuga ind., useallsnps YES	SIB unlocked, 2 Houtaomuga ind., useallsnps NO	SIB unlocked, 2 Houtaomuga ind., useallsnps YES	SIB unlocked, 3 Houtaomuga ind., useallsnps NO	SIB unlocked, 3 Houtaomuga ind., useallsnps YES
Kolyma River diploid	Tibetan	Houtaomuga			3	0.0304937	0.69855		0.270957	0.0204528	0.0190404		0.00220617	0	0	0	0	8	0	0	4	4.319	4.889	4.31	4.866	4.261	4.376	4.159	4.348									102.73	146.252	104.624	145.428	100.643	134.228	101.29	135.056									rejected	rejected	rejected	rejected	rejected	rejected	rejected	rejected	0	1	0	1	0	1	0	1	7.26637e-07	0.726636		0.000117273	0.73284		0.0412631	0.686751		0.00110681	0.731879		0.0376508	0.694072		0.00190897	0.736285		0.0430603	0.686739		0.0017447	0.736598		0.273363	0.267043	0.271986	0.267014	0.268277	0.261806	0.270201	0.261657	90747	183626	90776	183646	90747	183626	90776	183646	SIB locked, 2 Houtaomuga ind., useallsnps NO	SIB locked, 2 Houtaomuga ind., useallsnps YES	SIB locked, 3 Houtaomuga ind., useallsnps NO	SIB locked, 3 Houtaomuga ind., useallsnps YES	SIB unlocked, 2 Houtaomuga ind., useallsnps NO	SIB unlocked, 2 Houtaomuga ind., useallsnps YES	SIB unlocked, 3 Houtaomuga ind., useallsnps NO	SIB unlocked, 3 Houtaomuga ind., useallsnps YES
Kolyma River diploid	Tibetan	Saqqaq			3	0.32038	0.412957		0.266663	0.02025	0.0154417		0.00484676	0	0	0	0	8	0	0	4	4.005	4.739	3.988	4.754	3.514	4.432	3.43	4.101									107.269	154.608	107.391	151.517	101.018	137.208	100.836	134.642									rejected	rejected	rejected	rejected	rejected	rejected	rejected	rejected	0	1	0	1	0	1	0	1	0.302888	0.425721		0.296444	0.438479		0.302816	0.426893		0.29107	0.445138		0.338683	0.398681		0.338361	0.408208		0.337135	0.400531		0.330394	0.416716		0.271391	0.265077	0.270291	0.263792	0.262636	0.253431	0.262334	0.25289	90747	183626	90776	183646	90747	183626	90776	183646	SIB locked, 2 Houtaomuga ind., useallsnps NO	SIB locked, 2 Houtaomuga ind., useallsnps YES	SIB locked, 3 Houtaomuga ind., useallsnps NO	SIB locked, 3 Houtaomuga ind., useallsnps YES	SIB unlocked, 2 Houtaomuga ind., useallsnps NO	SIB unlocked, 2 Houtaomuga ind., useallsnps YES	SIB unlocked, 3 Houtaomuga ind., useallsnps NO	SIB unlocked, 3 Houtaomuga ind., useallsnps YES
Kolyma River diploid	Houtaomuga	before Saqqaq			3	0.698527	0.0289064		0.272566	0.0338963	0.0337982		0.00160028	0	0	0	0	8	0	0	5	4.271	4.888	4.24	4.861	4.106	4.35	4.048	4.251									102.633	146.282	104.047	145.486	99.736	134.292	100.779	133.043									rejected	rejected	rejected	rejected	rejected	rejected	rejected	rejected	0	1	0	1	0	2	0	1	0.674402	0.0512928		0.732982	3.7384e-05		0.726453	2.17936e-06		0.733345	2.49346e-05		0.664395	0.0643297		0.725474	0.0136102		0.728859	7.2886e-07		0.738695	7.38696e-07		0.274305	0.266981	0.273545	0.26663	0.271275	0.260916	0.27114	0.261304	90747	183626	90776	183646	90747	183626	90776	183646	SIB locked, 2 Houtaomuga ind., useallsnps NO	SIB locked, 2 Houtaomuga ind., useallsnps YES	SIB locked, 3 Houtaomuga ind., useallsnps NO	SIB locked, 3 Houtaomuga ind., useallsnps YES	SIB unlocked, 2 Houtaomuga ind., useallsnps NO	SIB unlocked, 2 Houtaomuga ind., useallsnps YES	SIB unlocked, 3 Houtaomuga ind., useallsnps NO	SIB unlocked, 3 Houtaomuga ind., useallsnps YES
Kolyma River diploid	before Tibetan	Saqqaq			3	0.298498	0.446625		0.254877	0.0142711	0.00379251		0.0111815	0	0	0	0	8	0	0	6	4.28	4.74	4.302	4.754	3.822	4.503	3.833	4.171									106.726	154.638	106.679	151.548	98.167	137.131	97.667	134.583									rejected	rejected	rejected	rejected	rejected	rejected	rejected	rejected	0	2	0	2	0	1	0	1	0.287158	0.447436		0.296336	0.438582		0.285291	0.45104		0.291118	0.445098		0.312598	0.44185		0.335156	0.414834		0.308946	0.446175		0.326353	0.423544		0.265406	0.265082	0.263669	0.263784	0.245552	0.25001	0.244879	0.250103	90747	183626	90776	183646	90747	183626	90776	183646	SIB locked, 2 Houtaomuga ind., useallsnps NO	SIB locked, 2 Houtaomuga ind., useallsnps YES	SIB locked, 3 Houtaomuga ind., useallsnps NO	SIB locked, 3 Houtaomuga ind., useallsnps YES	SIB unlocked, 2 Houtaomuga ind., useallsnps NO	SIB unlocked, 2 Houtaomuga ind., useallsnps YES	SIB unlocked, 3 Houtaomuga ind., useallsnps NO	SIB unlocked, 3 Houtaomuga ind., useallsnps YES
Kolyma River diploid	before Tibetan	before Ket/Selkup			3	0.275656	0.467448		0.256896	0.0133276	0.00341741		0.0103612	0	0	0	0	8	0	0	7	4.246	4.867	4.249	4.885	4.084	4.346	4.047	4.023									119.715	168.425	119.91	165.964	110.239	147.392	109.864	145.156									rejected	rejected	rejected	rejected	rejected	rejected	rejected	rejected	0	2	0	2	0	1	0	2	0.264632	0.468749		0.283314	0.453502		0.26371	0.471208		0.277945	0.460292		0.28869	0.463129		0.321256	0.42869		0.285593	0.466707		0.316998	0.432703		0.266619	0.263184	0.265082	0.261763	0.248181	0.250054	0.2477	0.250299	90747	183626	90776	183646	90747	183626	90776	183646	SIB locked, 2 Houtaomuga ind., useallsnps NO	SIB locked, 2 Houtaomuga ind., useallsnps YES	SIB locked, 3 Houtaomuga ind., useallsnps NO	SIB locked, 3 Houtaomuga ind., useallsnps YES	SIB unlocked, 2 Houtaomuga ind., useallsnps NO	SIB unlocked, 2 Houtaomuga ind., useallsnps YES	SIB unlocked, 3 Houtaomuga ind., useallsnps NO	SIB unlocked, 3 Houtaomuga ind., useallsnps YES
Kolyma River diploid	before Tibetan	Baikal HG			3	0.236807	0.502944		0.260248	0.00485654	0.00546574		0.00974017	0	0	0	0	8	0	0	8	4.34	4.876	4.344	4.852	4.239	4.225	4.202	4.131									115.398	165.091	115.401	162.395	106.624	144.969	106.105	142.359									rejected	rejected	rejected	rejected	rejected	rejected	rejected	rejected	0	2	0	2	0	2	0	2	0.23364	0.496958		0.260129	0.474646		0.231915	0.500167		0.253734	0.482272		0.242305	0.505368		0.288098	0.457948		0.239369	0.509285		0.280067	0.465651		0.269402	0.265225	0.267918	0.263994	0.252327	0.253954	0.251346	0.254282	90747	183626	90776	183646	90747	183626	90776	183646	SIB locked, 2 Houtaomuga ind., useallsnps NO	SIB locked, 2 Houtaomuga ind., useallsnps YES	SIB locked, 3 Houtaomuga ind., useallsnps NO	SIB locked, 3 Houtaomuga ind., useallsnps YES	SIB unlocked, 2 Houtaomuga ind., useallsnps NO	SIB unlocked, 2 Houtaomuga ind., useallsnps YES	SIB unlocked, 3 Houtaomuga ind., useallsnps NO	SIB unlocked, 3 Houtaomuga ind., useallsnps YES
Kolyma River diploid	before Tibetan	before Saqqaq			3	0.236618	0.503217		0.260165	0.00463237	0.00565634		0.00981259	0	0	0	0	8	0	0	8	4.34	4.875	4.343	4.851	4.237	4.224	4.204	4.13									115.376	165.033	115.378	162.335	106.6	144.905	106.079	142.293									rejected	rejected	rejected	rejected	rejected	rejected	rejected	rejected	0	2	0	2	0	2	0	2	0.233619	0.49701		0.260096	0.474685		0.231883	0.500207		0.253815	0.482223		0.24172	0.506103		0.288136	0.457933		0.23925	0.509547		0.279856	0.465855		0.269371	0.265219	0.26791	0.263962	0.252177	0.253931	0.251203	0.254289	90747	183626	90776	183646	90747	183626	90776	183646	SIB locked, 2 Houtaomuga ind., useallsnps NO	SIB locked, 2 Houtaomuga ind., useallsnps YES	SIB locked, 3 Houtaomuga ind., useallsnps NO	SIB locked, 3 Houtaomuga ind., useallsnps YES	SIB unlocked, 2 Houtaomuga ind., useallsnps NO	SIB unlocked, 2 Houtaomuga ind., useallsnps YES	SIB unlocked, 3 Houtaomuga ind., useallsnps NO	SIB unlocked, 3 Houtaomuga ind., useallsnps YES
Kolyma River diploid	before Saqqaq	Ust'-Ishim			3	0.684795	0.0632508		0.251954	0.000931631	0.0089183		0.00855267	0	0	0	0	8	0	1	2	4.375	5.236	4.375	5.224	4.118	4.197	4.093	4.222									126.876	188.183	126.717	184.606	118.162	165.879	117.634	162.394									rejected	rejected	rejected	rejected	rejected	rejected	rejected	rejected	0	0	0	0	0	1	1	1	0.685044	0.055104		0.70159	0.0383808		0.685034	0.0561298		0.703425	0.0369803		0.685639	0.0693071		0.701523	0.0625975		0.683464	0.0724623		0.702784	0.0598425		0.259852	0.260029	0.258836	0.259595	0.245054	0.23588	0.244074	0.237374	90747	183626	90776	183646	90747	183626	90776	183646	SIB locked, 2 Houtaomuga ind., useallsnps NO	SIB locked, 2 Houtaomuga ind., useallsnps YES	SIB locked, 3 Houtaomuga ind., useallsnps NO	SIB locked, 3 Houtaomuga ind., useallsnps YES	SIB unlocked, 2 Houtaomuga ind., useallsnps NO	SIB unlocked, 2 Houtaomuga ind., useallsnps YES	SIB unlocked, 3 Houtaomuga ind., useallsnps NO	SIB unlocked, 3 Houtaomuga ind., useallsnps YES
Kolyma River diploid	before Tibetan	SEA			3	0.000595918	0.731989		0.267415	0.000670521	0.000864975		0.000760711	0	0	0	0	8	0	2	0	5.981	7.092	6.027	7.077	5.405	6.233	5.465	6.109									184.127	256.6	186.526	258.24	166.545	221.637	169.393	225.302									rejected	rejected	rejected	rejected	rejected	rejected	rejected	rejected	0	0	0	0	1	0	1	0	2.34156e-05	0.731716		2.21163e-05	0.737188		9.52906e-06	0.732995		1.47715e-05	0.738558		0.00122861	0.730956		1.18312e-05	0.73944		0.00112212	0.73229		0	0.742259		0.268261	0.26279	0.266995	0.261427	0.267815	0.260548	0.266588	0.257741	90747	183626	90776	183646	90747	183626	90776	183646	SIB locked, 2 Houtaomuga ind., useallsnps NO	SIB locked, 2 Houtaomuga ind., useallsnps YES	SIB locked, 3 Houtaomuga ind., useallsnps NO	SIB locked, 3 Houtaomuga ind., useallsnps YES	SIB unlocked, 2 Houtaomuga ind., useallsnps NO	SIB unlocked, 2 Houtaomuga ind., useallsnps YES	SIB unlocked, 3 Houtaomuga ind., useallsnps NO	SIB unlocked, 3 Houtaomuga ind., useallsnps YES
Kolyma River diploid	Baikal HG	Ust'-Ishim			3	0.68556	0.0612461		0.253194	0.00216044	0.00774636		0.00744956	0	0	0	0	8	0	2	2	4.377	5.237	4.377	5.231	4.223	4.199	4.089	4.202									126.904	188.261	126.746	184.686	121.054	165.95	117.661	162.466									rejected	rejected	rejected	rejected	rejected	rejected	rejected	rejected	0	0	0	0	1	1	1	1	0.685002	0.055147		0.701584	0.0383914		0.684985	0.0561819		0.702932	0.0379791		0.688649	0.0615901		0.701329	0.0627383		0.683606	0.0720653		0.702081	0.0608847		0.259851	0.260025	0.258833	0.259089	0.249761	0.235933	0.244329	0.237034	90747	183626	90776	183646	90747	183626	90776	183646	SIB locked, 2 Houtaomuga ind., useallsnps NO	SIB locked, 2 Houtaomuga ind., useallsnps YES	SIB locked, 3 Houtaomuga ind., useallsnps NO	SIB locked, 3 Houtaomuga ind., useallsnps YES	SIB unlocked, 2 Houtaomuga ind., useallsnps NO	SIB unlocked, 2 Houtaomuga ind., useallsnps YES	SIB unlocked, 3 Houtaomuga ind., useallsnps NO	SIB unlocked, 3 Houtaomuga ind., useallsnps YES
Kolyma River diploid	SEA	Ket/Selkup			3	0.414332	0.319187		0.266481	0.0822852	0.0846827		0.00249541	0	0	0	0	8	0	2	3	4.931	5.851	4.946	5.805	4.096	4.535	4.109	4.127									154.771	207.66	156.053	206.56	126.571	167.286	126.519	164.601									rejected	rejected	rejected	rejected	rejected	rejected	rejected	rejected	0	0	0	0	1	1	1	2	0.487687	0.243064		0.454562	0.283164		0.483282	0.248841		0.445699	0.293497		0.348281	0.387766		0.342825	0.401538		0.338078	0.397078		0.319867	0.426498		0.269249	0.262274	0.267877	0.260804	0.263953	0.255637	0.264844	0.253635	90747	183626	90776	183646	90747	183626	90776	183646	SIB locked, 2 Houtaomuga ind., useallsnps NO	SIB locked, 2 Houtaomuga ind., useallsnps YES	SIB locked, 3 Houtaomuga ind., useallsnps NO	SIB locked, 3 Houtaomuga ind., useallsnps YES	SIB unlocked, 2 Houtaomuga ind., useallsnps NO	SIB unlocked, 2 Houtaomuga ind., useallsnps YES	SIB unlocked, 3 Houtaomuga ind., useallsnps NO	SIB unlocked, 3 Houtaomuga ind., useallsnps YES
Kolyma River diploid	SEA	Nganasan			3	0.413255	0.320283		0.266463	0.0835543	0.085979		0.00249136	0	0	0	0	8	0	2	3	4.931	5.851	4.946	5.806	4.098	4.488	4.112	4.139									154.773	207.662	156.055	206.563	126.541	169.459	126.523	164.579									rejected	rejected	rejected	rejected	rejected	rejected	rejected	rejected	0	0	0	0	1	1	1	2	0.487766	0.243002		0.45453	0.283211		0.483315	0.248798		0.445812	0.293389		0.345033	0.390853		0.396494	0.361416		0.336905	0.398478		0.320747	0.425315		0.269232	0.262259	0.267887	0.260799	0.264114	0.24209	0.264617	0.253938	90747	183626	90776	183646	90747	183626	90776	183646	SIB locked, 2 Houtaomuga ind., useallsnps NO	SIB locked, 2 Houtaomuga ind., useallsnps YES	SIB locked, 3 Houtaomuga ind., useallsnps NO	SIB locked, 3 Houtaomuga ind., useallsnps YES	SIB unlocked, 2 Houtaomuga ind., useallsnps NO	SIB unlocked, 2 Houtaomuga ind., useallsnps YES	SIB unlocked, 3 Houtaomuga ind., useallsnps NO	SIB unlocked, 3 Houtaomuga ind., useallsnps YES
Kolyma River diploid	Jomon	Ket/Selkup			3	0.262468	0.489258		0.248274	0.00406146	0.00978708		0.00720623	0	0	0	0	8	0	2	5	6.232	7.262	6.229	7.293	3.899	4.689	3.93	4.365									171.207	241.605	171.828	238.722	125.52	177.017	125.424	174.491									rejected	rejected	rejected	rejected	rejected	rejected	rejected	rejected	0	0	0	1	1	2	1	2	0.264434	0.480492		0.226193	0.52553		0.264357	0.481771		0.220789	0.531727		0.25638	0.50073		0.231492	0.538512		0.264702	0.49404		0.224249	0.5449		0.255074	0.248277	0.253872	0.247484	0.24289	0.229996	0.241258	0.230851	90747	183626	90776	183646	90747	183626	90776	183646	SIB locked, 2 Houtaomuga ind., useallsnps NO	SIB locked, 2 Houtaomuga ind., useallsnps YES	SIB locked, 3 Houtaomuga ind., useallsnps NO	SIB locked, 3 Houtaomuga ind., useallsnps YES	SIB unlocked, 2 Houtaomuga ind., useallsnps NO	SIB unlocked, 2 Houtaomuga ind., useallsnps YES	SIB unlocked, 3 Houtaomuga ind., useallsnps NO	SIB unlocked, 3 Houtaomuga ind., useallsnps YES
Kolyma River diploid	Jomon	Nganasan			3	0.260046	0.49132		0.248635	0.00518759	0.0119203		0.00673832	0	0	0	0	8	0	2	5	6.232	7.263	6.23	7.292	3.895	4.686	3.878	4.369									171.23	241.63	171.852	238.749	125.528	177.027	125.364	174.503									rejected	rejected	rejected	rejected	rejected	rejected	rejected	rejected	0	0	0	1	1	2	1	2	0.2646	0.480356		0.226281	0.525456		0.264467	0.481675		0.220977	0.531532		0.255835	0.501043		0.231323	0.538639		0.25528	0.502206		0.224514	0.544648		0.255044	0.248263	0.253858	0.247491	0.243122	0.230038	0.242514	0.230838	90747	183626	90776	183646	90747	183626	90776	183646	SIB locked, 2 Houtaomuga ind., useallsnps NO	SIB locked, 2 Houtaomuga ind., useallsnps YES	SIB locked, 3 Houtaomuga ind., useallsnps NO	SIB locked, 3 Houtaomuga ind., useallsnps YES	SIB unlocked, 2 Houtaomuga ind., useallsnps NO	SIB unlocked, 2 Houtaomuga ind., useallsnps YES	SIB unlocked, 3 Houtaomuga ind., useallsnps NO	SIB unlocked, 3 Houtaomuga ind., useallsnps YES
Kolyma River diploid	AFR	Ust'-Ishim			3	2.44913e-06	0.759818		0.240179	4.40466e-06	0.00467962		0.00467527	0	0	0	0	8	0	2	4	22.771	25.995	22.793	26.047	21.098	24.024	21.184	24.165									961.725	1337.15	961.701	1333.69	875.04	1203.69	877.06	1204.66									rejected	rejected	rejected	rejected	rejected	rejected	rejected	rejected	0	1	0	1	1	1	1	1	7.62426e-07	0.762425		0	0.751551		0	0.761514		0	0.751937		9.03408e-06	0.752831		0	0.750778		0	0.762502		0	0.740599		0.237574	0.248449	0.238486	0.248063	0.24716	0.249222	0.237498	0.259401	90747	183626	90776	183646	90747	183626	90776	183646	SIB locked, 2 Houtaomuga ind., useallsnps NO	SIB locked, 2 Houtaomuga ind., useallsnps YES	SIB locked, 3 Houtaomuga ind., useallsnps NO	SIB locked, 3 Houtaomuga ind., useallsnps YES	SIB unlocked, 2 Houtaomuga ind., useallsnps NO	SIB unlocked, 2 Houtaomuga ind., useallsnps YES	SIB unlocked, 3 Houtaomuga ind., useallsnps NO	SIB unlocked, 3 Houtaomuga ind., useallsnps YES
Kolyma River diploid	after BE	Ust'-Ishim			3	2.89342e-05	0.761154		0.238817	5.73621e-05	0.00118691		0.00119343	0	0	0	0	8	0	2	4	22.77	25.994	22.795	26.047	21.158	24.103	21.193	24.245									961.722	1337.14	961.7	1333.68	873.891	1201.8	877.483	1203.79									rejected	rejected	rejected	rejected	rejected	rejected	rejected	rejected	0	1	0	1	1	1	1	1	0	0.762448		0	0.75163		7.61287e-07	0.761286		0	0.751867		0	0.75957		5.26372e-05	0.751907		0.000114976	0.761313		0	0.751906		0.237552	0.24837	0.238713	0.248133	0.24043	0.24804	0.238572	0.248094	90747	183626	90776	183646	90747	183626	90776	183646	SIB locked, 2 Houtaomuga ind., useallsnps NO	SIB locked, 2 Houtaomuga ind., useallsnps YES	SIB locked, 3 Houtaomuga ind., useallsnps NO	SIB locked, 3 Houtaomuga ind., useallsnps YES	SIB unlocked, 2 Houtaomuga ind., useallsnps NO	SIB unlocked, 2 Houtaomuga ind., useallsnps YES	SIB unlocked, 3 Houtaomuga ind., useallsnps NO	SIB unlocked, 3 Houtaomuga ind., useallsnps YES
Kolyma River diploid	before Ket/Selkup	Ust'-Ishim			3	0.680375	0.0724354		0.247189	0.00312355	0.0116726		0.0085935	0	0	0	0	8	0	2	4	4.476	5.305	4.477	5.299	4.091	4.169	4.086	4.179									134.104	194.564	134.306	191.426	127.119	174.421	126.789	171.443									rejected	rejected	rejected	rejected	rejected	rejected	rejected	rejected	1	1	1	1	0	1	0	1	0.683172	0.0617162		0.701383	0.0431067		0.682786	0.0631201		0.70274	0.0427367		0.678792	0.0806667		0.698104	0.0702354		0.676751	0.0842385		0.697498	0.071249		0.255112	0.25551	0.254094	0.254523	0.240541	0.231661	0.23901	0.231253	90747	183626	90776	183646	90747	183626	90776	183646	SIB locked, 2 Houtaomuga ind., useallsnps NO	SIB locked, 2 Houtaomuga ind., useallsnps YES	SIB locked, 3 Houtaomuga ind., useallsnps NO	SIB locked, 3 Houtaomuga ind., useallsnps YES	SIB unlocked, 2 Houtaomuga ind., useallsnps NO	SIB unlocked, 2 Houtaomuga ind., useallsnps YES	SIB unlocked, 3 Houtaomuga ind., useallsnps NO	SIB unlocked, 3 Houtaomuga ind., useallsnps YES
Kolyma River diploid	before SEA	Baikal HG			3	0.256649	0.472976		0.270375	0.00886201	0.00481348		0.00426559	0	0	0	0	8	0	2	4	4.221	4.883	4.215	4.858	3.998	4.229	3.949	4.134									115.674	164.889	115.807	162.218	108.822	145.009	108.543	142.399									rejected	rejected	rejected	rejected	rejected	rejected	rejected	rejected	1	1	1	1	0	1	0	1	0.250243	0.475092		0.263425	0.470915		0.247804	0.478778		0.256994	0.478625		0.264172	0.468973		0.288624	0.457068		0.264378	0.469059		0.2804	0.465285		0.274665	0.26566	0.273418	0.264381	0.266855	0.254308	0.266563	0.254315	90747	183626	90776	183646	90747	183626	90776	183646	SIB locked, 2 Houtaomuga ind., useallsnps NO	SIB locked, 2 Houtaomuga ind., useallsnps YES	SIB locked, 3 Houtaomuga ind., useallsnps NO	SIB locked, 3 Houtaomuga ind., useallsnps YES	SIB unlocked, 2 Houtaomuga ind., useallsnps NO	SIB unlocked, 2 Houtaomuga ind., useallsnps YES	SIB unlocked, 3 Houtaomuga ind., useallsnps NO	SIB unlocked, 3 Houtaomuga ind., useallsnps YES
Kolyma River diploid	before SEA	before Baikal HG			3	1.96818e-05	0.728816		0.271164	8.19804e-06	0.00159344		0.00159546	0	0	0	0	8	0	2	4	4.305	4.858	4.242	4.847	4.125	4.362	4.115	4.254									103.201	146.983	104.217	145.723	100.29	134.949	101.209	133.268									rejected	rejected	rejected	rejected	rejected	rejected	rejected	rejected	0	1	1	1	0	1	1	1	1.38336e-05	0.728072		2.42641e-05	0.735253		2.47226e-05	0.727111		1.61572e-05	0.734401		2.85024e-05	0.730801		1.03807e-05	0.741467		1.16687e-05	0.72928		0.00455166	0.735314		0.271914	0.264723	0.272864	0.265583	0.26917	0.258523	0.270708	0.260134	90747	183626	90776	183646	90747	183626	90776	183646	SIB locked, 2 Houtaomuga ind., useallsnps NO	SIB locked, 2 Houtaomuga ind., useallsnps YES	SIB locked, 3 Houtaomuga ind., useallsnps NO	SIB locked, 3 Houtaomuga ind., useallsnps YES	SIB unlocked, 2 Houtaomuga ind., useallsnps NO	SIB unlocked, 2 Houtaomuga ind., useallsnps YES	SIB unlocked, 3 Houtaomuga ind., useallsnps NO	SIB unlocked, 3 Houtaomuga ind., useallsnps YES
Kolyma River diploid	before SEA	before Ket/Selkup			3	0.297206	0.435411		0.267383	0.015619	0.0108612		0.00481803	0	0	0	0	8	0	2	4	4.11	4.838	4.103	4.857	3.834	4.327	3.781	3.986									119.961	168.221	120.306	165.783	112.636	147.457	112.504	145.185									rejected	rejected	rejected	rejected	rejected	rejected	rejected	rejected	1	1	1	1	0	1	0	1	0.284214	0.443667		0.286497	0.449893		0.28316	0.445891		0.281042	0.456786		0.311049	0.425609		0.323147	0.424955		0.310403	0.426476		0.314463	0.433901		0.272119	0.26361	0.270949	0.262172	0.263342	0.251898	0.263121	0.251636	90747	183626	90776	183646	90747	183626	90776	183646	SIB locked, 2 Houtaomuga ind., useallsnps NO	SIB locked, 2 Houtaomuga ind., useallsnps YES	SIB locked, 3 Houtaomuga ind., useallsnps NO	SIB locked, 3 Houtaomuga ind., useallsnps YES	SIB unlocked, 2 Houtaomuga ind., useallsnps NO	SIB unlocked, 2 Houtaomuga ind., useallsnps YES	SIB unlocked, 3 Houtaomuga ind., useallsnps NO	SIB unlocked, 3 Houtaomuga ind., useallsnps YES
Kolyma River diploid	before SEA	before Saqqaq			3	0.256703	0.472951		0.270346	0.00893538	0.00485774		0.0042835	0	0	0	0	8	0	2	4	4.22	4.883	4.214	4.859	3.997	4.228	3.949	4.133									115.651	164.83	115.783	162.158	108.797	144.945	108.518	142.333									rejected	rejected	rejected	rejected	rejected	rejected	rejected	rejected	1	1	1	1	0	1	0	1	0.250218	0.475145		0.263448	0.470905		0.247807	0.47877		0.257022	0.478572		0.264279	0.46894		0.288627	0.457032		0.264509	0.468947		0.280053	0.465654		0.274637	0.265647	0.273423	0.264406	0.266781	0.254341	0.266544	0.254293	90747	183626	90776	183646	90747	183626	90776	183646	SIB locked, 2 Houtaomuga ind., useallsnps NO	SIB locked, 2 Houtaomuga ind., useallsnps YES	SIB locked, 3 Houtaomuga ind., useallsnps NO	SIB locked, 3 Houtaomuga ind., useallsnps YES	SIB unlocked, 2 Houtaomuga ind., useallsnps NO	SIB unlocked, 2 Houtaomuga ind., useallsnps YES	SIB unlocked, 3 Houtaomuga ind., useallsnps NO	SIB unlocked, 3 Houtaomuga ind., useallsnps YES
Kolyma River diploid	before SEA	Saqqaq			3	0.323812	0.409071		0.267118	0.0165581	0.0113169		0.00541427	0	0	0	0	8	0	2	4	3.929	4.713	3.942	4.729	3.515	4.428	3.43	4.102									107.236	154.463	107.409	151.404	101.06	137.281	100.877	134.714									rejected	rejected	rejected	rejected	rejected	rejected	rejected	rejected	1	1	1	1	0	1	0	1	0.311138	0.416317		0.299393	0.435111		0.307922	0.421078		0.294075	0.441819		0.338948	0.398398		0.338015	0.408631		0.33724	0.400489		0.329019	0.417785		0.272545	0.265496	0.271	0.264106	0.262654	0.253354	0.262271	0.253196	90747	183626	90776	183646	90747	183626	90776	183646	SIB locked, 2 Houtaomuga ind., useallsnps NO	SIB locked, 2 Houtaomuga ind., useallsnps YES	SIB locked, 3 Houtaomuga ind., useallsnps NO	SIB locked, 3 Houtaomuga ind., useallsnps YES	SIB unlocked, 2 Houtaomuga ind., useallsnps NO	SIB unlocked, 2 Houtaomuga ind., useallsnps YES	SIB unlocked, 3 Houtaomuga ind., useallsnps NO	SIB unlocked, 3 Houtaomuga ind., useallsnps YES
Kolyma River diploid	Jomon	Saqqaq			3	0.239023	0.511548		0.249428	0.034279	0.024285		0.010003	0	0	0	0	8	0	2	4	4.541	5.157	4.555	5.169	3.937	4.687	3.942	4.365									108.848	167.564	108.661	164.013	98.832	145.502	98.262	142.681									rejected	rejected	rejected	rejected	rejected	rejected	rejected	rejected	1	1	1	1	0	1	0	1	0.208514	0.532781		0.169866	0.57847		0.210177	0.532368		0.170813	0.579001		0.269248	0.489922		0.239058	0.532058		0.268155	0.491121		0.231888	0.537866		0.258705	0.251664	0.257455	0.250186	0.24083	0.228884	0.240724	0.230246	90747	183626	90776	183646	90747	183626	90776	183646	SIB locked, 2 Houtaomuga ind., useallsnps NO	SIB locked, 2 Houtaomuga ind., useallsnps YES	SIB locked, 3 Houtaomuga ind., useallsnps NO	SIB locked, 3 Houtaomuga ind., useallsnps YES	SIB unlocked, 2 Houtaomuga ind., useallsnps NO	SIB unlocked, 2 Houtaomuga ind., useallsnps YES	SIB unlocked, 3 Houtaomuga ind., useallsnps NO	SIB unlocked, 3 Houtaomuga ind., useallsnps YES
Kolyma River diploid	sis WHG	Ust'-Ishim			3	3.80962e-07	0.761378		0.238622	4.39898e-07	0.00132614		0.00132635	0	0	0	0	8	0	2	4	22.769	25.994	22.795	26.047	21.151	24.127	21.217	24.208									961.718	1337.12	961.695	1333.67	873.386	1203.54	877.777	1207.25									rejected	rejected	rejected	rejected	rejected	rejected	rejected	rejected	0	1	0	1	1	1	1	1	7.62609e-07	0.762608		0	0.751613		7.61241e-07	0.76124		0	0.751888		0	0.759577		0	0.747191		0	0.762085		0	0.750888		0.237391	0.248387	0.238759	0.248112	0.240423	0.252809	0.237915	0.249112	90747	183626	90776	183646	90747	183626	90776	183646	SIB locked, 2 Houtaomuga ind., useallsnps NO	SIB locked, 2 Houtaomuga ind., useallsnps YES	SIB locked, 3 Houtaomuga ind., useallsnps NO	SIB locked, 3 Houtaomuga ind., useallsnps YES	SIB unlocked, 2 Houtaomuga ind., useallsnps NO	SIB unlocked, 2 Houtaomuga ind., useallsnps YES	SIB unlocked, 3 Houtaomuga ind., useallsnps NO	SIB unlocked, 3 Houtaomuga ind., useallsnps YES
Kolyma River diploid	basal AFR	Ust'-Ishim			3	1.90612e-06	0.762022		0.237976	3.81224e-06	0.000580611		0.00058245	0	0	0	0	8	0	2	5	22.77	25.992	22.795	26.048	21.153	24.08	21.216	24.232									961.824	1337.24	961.803	1333.79	873.461	1200.32	877.329	1203.86									rejected	rejected	rejected	rejected	rejected	rejected	rejected	rejected	0	1	0	1	1	2	1	1	0	0.762529		0	0.751888		0	0.761284		0	0.751889		0	0.761836		0	0.747906		7.62448e-06	0.76244		0	0.749182		0.237471	0.248112	0.238716	0.248111	0.238164	0.252094	0.237552	0.250818	90747	183626	90776	183646	90747	183626	90776	183646	SIB locked, 2 Houtaomuga ind., useallsnps NO	SIB locked, 2 Houtaomuga ind., useallsnps YES	SIB locked, 3 Houtaomuga ind., useallsnps NO	SIB locked, 3 Houtaomuga ind., useallsnps YES	SIB unlocked, 2 Houtaomuga ind., useallsnps NO	SIB unlocked, 2 Houtaomuga ind., useallsnps YES	SIB unlocked, 3 Houtaomuga ind., useallsnps NO	SIB unlocked, 3 Houtaomuga ind., useallsnps YES
Kolyma River diploid	basal Malta	Ust'-Ishim			3	0	0.761462		0.238538	0	0.000685444		0.000685444	0	0	0	0	8	0	2	5	22.771	25.994	22.794	26.049	21.137	24.09	21.208	24.247									961.723	1337.14	961.7	1333.68	873.04	1200.5	877.257	1203.92									rejected	rejected	rejected	rejected	rejected	rejected	rejected	rejected	0	1	0	1	1	2	1	1	0	0.762354		0	0.751638		0	0.761387		0	0.751698		0	0.760683		0	0.751388		0	0.761425		0	0.753451		0.237646	0.248362	0.238613	0.248302	0.239317	0.248612	0.238575	0.246549	90747	183626	90776	183646	90747	183626	90776	183646	SIB locked, 2 Houtaomuga ind., useallsnps NO	SIB locked, 2 Houtaomuga ind., useallsnps YES	SIB locked, 3 Houtaomuga ind., useallsnps NO	SIB locked, 3 Houtaomuga ind., useallsnps YES	SIB unlocked, 2 Houtaomuga ind., useallsnps NO	SIB unlocked, 2 Houtaomuga ind., useallsnps YES	SIB unlocked, 3 Houtaomuga ind., useallsnps NO	SIB unlocked, 3 Houtaomuga ind., useallsnps YES
Kolyma River diploid	basal west	Ust'-Ishim			3	7.62274e-07	0.760957		0.239042	1.52455e-06	0.0011962		0.00119732	0	0	0	0	8	0	2	5	22.772	25.997	22.795	26.048	21.166	24.097	21.239	24.201									961.733	1337.18	961.709	1333.72	873.753	1200.53	878.351	1204.97									rejected	rejected	rejected	rejected	rejected	rejected	rejected	rejected	0	1	0	1	1	2	1	1	3.0491e-06	0.762271		3.75693e-06	0.751382		0	0.76127		7.51867e-07	0.751866		0	0.759387		0	0.750116		0	0.760899		2.24964e-06	0.749879		0.237726	0.248614	0.23873	0.248133	0.240613	0.249884	0.239101	0.250119	90747	183626	90776	183646	90747	183626	90776	183646	SIB locked, 2 Houtaomuga ind., useallsnps NO	SIB locked, 2 Houtaomuga ind., useallsnps YES	SIB locked, 3 Houtaomuga ind., useallsnps NO	SIB locked, 3 Houtaomuga ind., useallsnps YES	SIB unlocked, 2 Houtaomuga ind., useallsnps NO	SIB unlocked, 2 Houtaomuga ind., useallsnps YES	SIB unlocked, 3 Houtaomuga ind., useallsnps NO	SIB unlocked, 3 Houtaomuga ind., useallsnps YES
Kolyma River diploid	basal WHG	Ust'-Ishim			3	7.61814e-07	0.766796		0.233203	8.79667e-07	0.00576394		0.00576306	0	0	0	0	8	0	2	5	22.773	25.993	22.794	26.05	21.206	24.087	21.247	24.235									961.734	1337.18	961.711	1333.73	874.746	1200.56	878.282	1203.59									rejected	rejected	rejected	rejected	rejected	rejected	rejected	rejected	0	1	0	1	1	2	1	1	1.52443e-06	0.762215		0	0.751726		1.52282e-06	0.761409		7.51657e-07	0.751656		0	0.771743		0	0.749745		0	0.771816		0	0.750536		0.237783	0.248274	0.238589	0.248343	0.228257	0.250255	0.228184	0.249464	90747	183626	90776	183646	90747	183626	90776	183646	SIB locked, 2 Houtaomuga ind., useallsnps NO	SIB locked, 2 Houtaomuga ind., useallsnps YES	SIB locked, 3 Houtaomuga ind., useallsnps NO	SIB locked, 3 Houtaomuga ind., useallsnps YES	SIB unlocked, 2 Houtaomuga ind., useallsnps NO	SIB unlocked, 2 Houtaomuga ind., useallsnps YES	SIB unlocked, 3 Houtaomuga ind., useallsnps NO	SIB unlocked, 3 Houtaomuga ind., useallsnps YES
Kolyma River diploid	BE	Ust'-Ishim			3	1.92207e-07	0.765735		0.234265	3.84414e-07	0.00450819		0.00450837	0	0	0	0	8	0	2	5	22.769	25.99	22.795	26.048	21.241	24.103	21.256	24.23									961.717	1337.13	961.694	1333.67	875.458	1203.09	879.104	1203.5									rejected	rejected	rejected	rejected	rejected	rejected	rejected	rejected	0	1	0	1	1	2	1	1	0	0.762533		4.51228e-06	0.752041		0	0.761254		7.51783e-07	0.751782		7.68828e-07	0.768827		0	0.759317		0	0.770326		7.50948e-07	0.750947		0.237467	0.247954	0.238746	0.248217	0.231172	0.240683	0.229674	0.249052	90747	183626	90776	183646	90747	183626	90776	183646	SIB locked, 2 Houtaomuga ind., useallsnps NO	SIB locked, 2 Houtaomuga ind., useallsnps YES	SIB locked, 3 Houtaomuga ind., useallsnps NO	SIB locked, 3 Houtaomuga ind., useallsnps YES	SIB unlocked, 2 Houtaomuga ind., useallsnps NO	SIB unlocked, 2 Houtaomuga ind., useallsnps YES	SIB unlocked, 3 Houtaomuga ind., useallsnps NO	SIB unlocked, 3 Houtaomuga ind., useallsnps YES
Kolyma River diploid	before BE	Ust'-Ishim			3	0.000230671	0.761656		0.238114	0.000457794	0.000769005		0.000888871	0	0	0	0	8	0	2	5	22.77	25.995	22.79	26.046	21.089	24.072	21.201	24.249									961.721	1337.14	961.714	1333.68	873.347	1200.41	877.878	1203.61									rejected	rejected	rejected	rejected	rejected	rejected	rejected	rejected	0	1	0	1	1	2	1	1	0	0.762489		0	0.751514		5.33306e-06	0.76186		0	0.752015		0	0.760637		0	0.746864		0.000917352	0.761637		2.25694e-05	0.752289		0.237511	0.248486	0.238135	0.247985	0.239363	0.253136	0.237446	0.247688	90747	183626	90776	183646	90747	183626	90776	183646	SIB locked, 2 Houtaomuga ind., useallsnps NO	SIB locked, 2 Houtaomuga ind., useallsnps YES	SIB locked, 3 Houtaomuga ind., useallsnps NO	SIB locked, 3 Houtaomuga ind., useallsnps YES	SIB unlocked, 2 Houtaomuga ind., useallsnps NO	SIB unlocked, 2 Houtaomuga ind., useallsnps YES	SIB unlocked, 3 Houtaomuga ind., useallsnps NO	SIB unlocked, 3 Houtaomuga ind., useallsnps YES
Kolyma River diploid	east west	Ust'-Ishim			3	1.90324e-07	0.762457		0.237543	3.80648e-07	0.00126755		0.00126732	0	0	0	0	8	0	2	5	22.77	25.993	22.795	26.05	21.18	24.081	21.191	24.267									961.722	1337.14	961.7	1333.68	873.731	1200.27	877.315	1205.79									rejected	rejected	rejected	rejected	rejected	rejected	rejected	rejected	0	1	0	1	1	2	1	1	0	0.762515		0	0.751694		7.61297e-07	0.761296		0	0.751635		0	0.761811		0	0.74725		0	0.764204		0	0.756434		0.237485	0.248306	0.238703	0.248365	0.238189	0.25275	0.235796	0.243566	90747	183626	90776	183646	90747	183626	90776	183646	SIB locked, 2 Houtaomuga ind., useallsnps NO	SIB locked, 2 Houtaomuga ind., useallsnps YES	SIB locked, 3 Houtaomuga ind., useallsnps NO	SIB locked, 3 Houtaomuga ind., useallsnps YES	SIB unlocked, 2 Houtaomuga ind., useallsnps NO	SIB unlocked, 2 Houtaomuga ind., useallsnps YES	SIB unlocked, 3 Houtaomuga ind., useallsnps NO	SIB unlocked, 3 Houtaomuga ind., useallsnps YES
Kolyma River diploid	Tibetan	Ket/Selkup			3	0.399656	0.334896		0.265448	0.0772485	0.0799452		0.00273971	0	0	0	0	8	0	2	5	5.013	5.832	5.015	5.784	4.089	4.508	4.065	4.133									156.518	208.119	157.408	206.962	126.237	166.865	126.237	164.505									rejected	rejected	rejected	rejected	rejected	rejected	rejected	rejected	0	1	0	1	1	1	1	2	0.467194	0.264518		0.450295	0.287522		0.465889	0.266831		0.441238	0.298054		0.331025	0.405561		0.343333	0.403327		0.334514	0.402676		0.320653	0.425634		0.268288	0.262183	0.26728	0.260708	0.263414	0.25334	0.26281	0.253713	90747	183626	90776	183646	90747	183626	90776	183646	SIB locked, 2 Houtaomuga ind., useallsnps NO	SIB locked, 2 Houtaomuga ind., useallsnps YES	SIB locked, 3 Houtaomuga ind., useallsnps NO	SIB locked, 3 Houtaomuga ind., useallsnps YES	SIB unlocked, 2 Houtaomuga ind., useallsnps NO	SIB unlocked, 2 Houtaomuga ind., useallsnps YES	SIB unlocked, 3 Houtaomuga ind., useallsnps NO	SIB unlocked, 3 Houtaomuga ind., useallsnps YES
Kolyma River diploid	Tibetan	Nganasan			3	0.399916	0.334967		0.265117	0.0770883	0.0801786		0.00326585	0	0	0	0	8	0	2	5	5.013	5.832	5.014	5.785	4.069	4.497	4.074	4.177									156.521	208.121	157.411	206.965	126.243	166.869	126.28	164.556									rejected	rejected	rejected	rejected	rejected	rejected	rejected	rejected	0	1	0	1	1	1	1	2	0.467328	0.264376		0.450429	0.28741		0.466011	0.266738		0.441179	0.298061		0.334339	0.401931		0.339192	0.407041		0.331985	0.406824		0.32247	0.42255		0.268296	0.262161	0.267251	0.26076	0.26373	0.253767	0.261191	0.25498	90747	183626	90776	183646	90747	183626	90776	183646	SIB locked, 2 Houtaomuga ind., useallsnps NO	SIB locked, 2 Houtaomuga ind., useallsnps YES	SIB locked, 3 Houtaomuga ind., useallsnps NO	SIB locked, 3 Houtaomuga ind., useallsnps YES	SIB unlocked, 2 Houtaomuga ind., useallsnps NO	SIB unlocked, 2 Houtaomuga ind., useallsnps YES	SIB unlocked, 3 Houtaomuga ind., useallsnps NO	SIB unlocked, 3 Houtaomuga ind., useallsnps YES
Kolyma River diploid	WHG	Ust'-Ishim			3	0	0.762742		0.237258	0	0.00288739		0.00288739	0	0	0	0	8	0	2	5	22.771	25.994	22.794	26.047	21.129	24.153	21.224	24.232									961.734	1337.19	961.712	1333.73	873.081	1203.79	877.275	1203.71									rejected	rejected	rejected	rejected	rejected	rejected	rejected	rejected	0	1	0	1	1	2	1	1	0	0.762463		0	0.751694		0	0.761361		7.51937e-07	0.751936		0	0.760282		0	0.747174		0	0.766862		0	0.750997		0.237537	0.248306	0.238639	0.248063	0.239718	0.252826	0.233138	0.249003	90747	183626	90776	183646	90747	183626	90776	183646	SIB locked, 2 Houtaomuga ind., useallsnps NO	SIB locked, 2 Houtaomuga ind., useallsnps YES	SIB locked, 3 Houtaomuga ind., useallsnps NO	SIB locked, 3 Houtaomuga ind., useallsnps YES	SIB unlocked, 2 Houtaomuga ind., useallsnps NO	SIB unlocked, 2 Houtaomuga ind., useallsnps YES	SIB unlocked, 3 Houtaomuga ind., useallsnps NO	SIB unlocked, 3 Houtaomuga ind., useallsnps YES
Kolyma River diploid	before FAMEA	Houtaomuga			3	0.0365335	0.691476		0.271991	0.0422327	0.0421191		0.0013573	0	0	0	0	8	0	2	6	4.323	4.891	4.281	4.877	4.243	4.374	4.159	4.274									102.801	146.362	104.018	145.478	100.129	134.407	101.033	133.121									rejected	rejected	rejected	rejected	rejected	rejected	rejected	rejected	0	2	1	2	0	1	1	1	3.26979e-05	0.726587		0.012711	0.720374		0.0697161	0.657357		0.0733478	0.660725		3.57335e-05	0.72922		2.66104e-05	0.73915		0.0763495	0.65274		0.00989841	0.728955		0.27338	0.266915	0.272927	0.265927	0.270744	0.260823	0.270911	0.261147	90747	183626	90776	183646	90747	183626	90776	183646	SIB locked, 2 Houtaomuga ind., useallsnps NO	SIB locked, 2 Houtaomuga ind., useallsnps YES	SIB locked, 3 Houtaomuga ind., useallsnps NO	SIB locked, 3 Houtaomuga ind., useallsnps YES	SIB unlocked, 2 Houtaomuga ind., useallsnps NO	SIB unlocked, 2 Houtaomuga ind., useallsnps YES	SIB unlocked, 3 Houtaomuga ind., useallsnps NO	SIB unlocked, 3 Houtaomuga ind., useallsnps YES
Kolyma River diploid	before Houtaomuga	Houtaomuga			3	0.280065	0.447943		0.271992	0.0534502	0.0543787		0.00141685	0	0	0	0	8	0	2	7	4.323	4.892	4.284	4.878	4.228	4.375	4.076	4.274									102.81	146.396	104.031	145.512	100.115	134.467	100.796	133.145									rejected	rejected	rejected	rejected	rejected	rejected	rejected	rejected	1	2	0	1	1	2	0	2	0.294117	0.432421		0.241517	0.49154		0.327721	0.399332		0.308195	0.425855		0.295027	0.434126		0.537731	0.201519		0.203395	0.525893		0.277585	0.461297		0.273462	0.266943	0.272947	0.26595	0.270847	0.26075	0.270712	0.261118	90747	183626	90776	183646	90747	183626	90776	183646	SIB locked, 2 Houtaomuga ind., useallsnps NO	SIB locked, 2 Houtaomuga ind., useallsnps YES	SIB locked, 3 Houtaomuga ind., useallsnps NO	SIB locked, 3 Houtaomuga ind., useallsnps YES	SIB unlocked, 2 Houtaomuga ind., useallsnps NO	SIB unlocked, 2 Houtaomuga ind., useallsnps YES	SIB unlocked, 3 Houtaomuga ind., useallsnps NO	SIB unlocked, 3 Houtaomuga ind., useallsnps YES
Kolyma River diploid	Baikal HG	after BE			3	0.688396	0.0576382		0.253966	0.00160986	0.00947243		0.00880213	0	0	0	0	8	0	3	2	4.27	5.185	4.273	5.177	4.087	4.194	4.087	4.241									129.371	190.164	129.306	186.653	120.946	168.677	120.586	165.279									rejected	rejected	rejected	rejected	rejected	rejected	rejected	rejected	0	0	1	0	1	1	1	1	0.688632	0.0492318		0.70534	0.030519		0.688781	0.0503218		0.707162	0.0294183		0.690005	0.0622301		0.703694	0.0585362		0.686164	0.0687691		0.704488	0.0567857		0.262136	0.264141	0.260897	0.26342	0.247765	0.23777	0.245067	0.238726	90747	183626	90776	183646	90747	183626	90776	183646	SIB locked, 2 Houtaomuga ind., useallsnps NO	SIB locked, 2 Houtaomuga ind., useallsnps YES	SIB locked, 3 Houtaomuga ind., useallsnps NO	SIB locked, 3 Houtaomuga ind., useallsnps YES	SIB unlocked, 2 Houtaomuga ind., useallsnps NO	SIB unlocked, 2 Houtaomuga ind., useallsnps YES	SIB unlocked, 3 Houtaomuga ind., useallsnps NO	SIB unlocked, 3 Houtaomuga ind., useallsnps YES
Kolyma River diploid	Baikal HG	basal Malta			3	0.701527	0.0436279		0.254845	0.0017741	0.00702194		0.0085813	0	0	0	0	8	0	3	2	4.135	5.11	4.127	5.104	3.993	4.333	4.029	4.382									130.771	191.431	130.748	187.883	122.826	170.885	122.669	167.444									rejected	rejected	rejected	rejected	rejected	rejected	rejected	rejected	0	0	1	0	1	1	1	1	0.699974	0.0370588		0.714259	0.0162674		0.700206	0.0382997		0.715976	0.0156143		0.703725	0.0479028		0.718984	0.0460285		0.702201	0.0512506		0.719318	0.0441069		0.262967	0.269474	0.261494	0.26841	0.248372	0.234988	0.246548	0.236575	90747	183626	90776	183646	90747	183626	90776	183646	SIB locked, 2 Houtaomuga ind., useallsnps NO	SIB locked, 2 Houtaomuga ind., useallsnps YES	SIB locked, 3 Houtaomuga ind., useallsnps NO	SIB locked, 3 Houtaomuga ind., useallsnps YES	SIB unlocked, 2 Houtaomuga ind., useallsnps NO	SIB unlocked, 2 Houtaomuga ind., useallsnps YES	SIB unlocked, 3 Houtaomuga ind., useallsnps NO	SIB unlocked, 3 Houtaomuga ind., useallsnps YES
Kolyma River diploid	Baikal HG	basal west			3	0.690144	0.0549735		0.254883	0.000957501	0.00974254		0.00915925	0	0	0	0	8	0	3	2	4.265	5.169	4.273	5.161	4.119	4.224	4.098	4.275									129.708	190.493	129.645	186.971	121.217	169.199	120.886	165.779									rejected	rejected	rejected	rejected	rejected	rejected	rejected	rejected	0	0	1	0	1	1	1	1	0.690522	0.0460065		0.707023	0.0273945		0.690624	0.0472915		0.708822	0.0262898		0.690716	0.061462		0.706287	0.0538414		0.688712	0.0651338		0.707116	0.0518584		0.263471	0.265583	0.262085	0.264888	0.247822	0.239872	0.246154	0.241026	90747	183626	90776	183646	90747	183626	90776	183646	SIB locked, 2 Houtaomuga ind., useallsnps NO	SIB locked, 2 Houtaomuga ind., useallsnps YES	SIB locked, 3 Houtaomuga ind., useallsnps NO	SIB locked, 3 Houtaomuga ind., useallsnps YES	SIB unlocked, 2 Houtaomuga ind., useallsnps NO	SIB unlocked, 2 Houtaomuga ind., useallsnps YES	SIB unlocked, 3 Houtaomuga ind., useallsnps NO	SIB unlocked, 3 Houtaomuga ind., useallsnps YES
Kolyma River diploid	Baikal HG	basal WHG			3	0.701752	0.0430944		0.255154	0.00197998	0.00628121		0.00820223	0	0	0	0	8	0	3	2	4.136	5.121	4.127	5.112	3.996	4.338	4.05	4.395									130.798	191.438	130.775	187.885	122.85	171.004	122.697	167.564									rejected	rejected	rejected	rejected	rejected	rejected	rejected	rejected	0	0	1	0	1	1	1	1	0.699926	0.0370989		0.714479	0.0165131		0.700194	0.0383317		0.716276	0.0153331		0.703815	0.0475084		0.7185	0.040259		0.703073	0.0494385		0.719555	0.0372881		0.262975	0.269008	0.261474	0.268391	0.248677	0.241241	0.247488	0.243157	90747	183626	90776	183646	90747	183626	90776	183646	SIB locked, 2 Houtaomuga ind., useallsnps NO	SIB locked, 2 Houtaomuga ind., useallsnps YES	SIB locked, 3 Houtaomuga ind., useallsnps NO	SIB locked, 3 Houtaomuga ind., useallsnps YES	SIB unlocked, 2 Houtaomuga ind., useallsnps NO	SIB unlocked, 2 Houtaomuga ind., useallsnps YES	SIB unlocked, 3 Houtaomuga ind., useallsnps NO	SIB unlocked, 3 Houtaomuga ind., useallsnps YES
Kolyma River diploid	Baikal HG	east west			3	0.690985	0.0531349		0.255881	0.000738923	0.00862017		0.0084454	0	0	0	0	8	0	3	2	4.264	5.168	4.241	5.155	4.124	4.229	4.066	4.272									129.684	190.451	129.627	186.929	121.204	169.162	120.897	165.74									rejected	rejected	rejected	rejected	rejected	rejected	rejected	rejected	0	0	1	0	1	1	1	1	0.690604	0.0459389		0.707054	0.0273271		0.691637	0.0454361		0.709257	0.0254077		0.691567	0.0598953		0.706172	0.0538638		0.690131	0.0612692		0.707205	0.0518625		0.263457	0.265619	0.262927	0.265335	0.248538	0.239964	0.2486	0.240933	90747	183626	90776	183646	90747	183626	90776	183646	SIB locked, 2 Houtaomuga ind., useallsnps NO	SIB locked, 2 Houtaomuga ind., useallsnps YES	SIB locked, 3 Houtaomuga ind., useallsnps NO	SIB locked, 3 Houtaomuga ind., useallsnps YES	SIB unlocked, 2 Houtaomuga ind., useallsnps NO	SIB unlocked, 2 Houtaomuga ind., useallsnps YES	SIB unlocked, 3 Houtaomuga ind., useallsnps NO	SIB unlocked, 3 Houtaomuga ind., useallsnps YES
Kolyma River diploid	before Saqqaq	after BE			3	0.688407	0.057752		0.253841	0.00154243	0.00966995		0.00900036	0	0	0	0	8	0	3	2	4.268	5.183	4.273	5.175	4.086	4.196	4.095	4.245									129.339	190.081	129.274	186.565	120.914	168.601	120.559	165.201									rejected	rejected	rejected	rejected	rejected	rejected	rejected	rejected	0	0	1	0	1	1	1	1	0.688667	0.0491394		0.705387	0.0304304		0.688745	0.0503794		0.707254	0.0293147		0.689949	0.0622644		0.703485	0.0585733		0.686267	0.069225		0.704549	0.0565217		0.262194	0.264183	0.260876	0.263431	0.247787	0.237942	0.244508	0.238929	90747	183626	90776	183646	90747	183626	90776	183646	SIB locked, 2 Houtaomuga ind., useallsnps NO	SIB locked, 2 Houtaomuga ind., useallsnps YES	SIB locked, 3 Houtaomuga ind., useallsnps NO	SIB locked, 3 Houtaomuga ind., useallsnps YES	SIB unlocked, 2 Houtaomuga ind., useallsnps NO	SIB unlocked, 2 Houtaomuga ind., useallsnps YES	SIB unlocked, 3 Houtaomuga ind., useallsnps NO	SIB unlocked, 3 Houtaomuga ind., useallsnps YES
Kolyma River diploid	before Saqqaq	basal Malta			3	0.701546	0.0436105		0.254843	0.00175364	0.00706593		0.00862677	0	0	0	0	8	0	3	2	4.135	5.111	4.125	5.102	3.993	4.334	4.02	4.383									130.738	191.34	130.713	187.787	122.794	170.806	122.638	167.361									rejected	rejected	rejected	rejected	rejected	rejected	rejected	rejected	0	0	1	0	1	1	1	1	0.699989	0.0370603		0.714103	0.0165971		0.700249	0.0381563		0.715947	0.015533		0.703695	0.0480195		0.718963	0.0461712		0.702254	0.0512059		0.719543	0.0441474		0.262951	0.2693	0.261595	0.26852	0.248286	0.234866	0.24654	0.23631	90747	183626	90776	183646	90747	183626	90776	183646	SIB locked, 2 Houtaomuga ind., useallsnps NO	SIB locked, 2 Houtaomuga ind., useallsnps YES	SIB locked, 3 Houtaomuga ind., useallsnps NO	SIB locked, 3 Houtaomuga ind., useallsnps YES	SIB unlocked, 2 Houtaomuga ind., useallsnps NO	SIB unlocked, 2 Houtaomuga ind., useallsnps YES	SIB unlocked, 3 Houtaomuga ind., useallsnps NO	SIB unlocked, 3 Houtaomuga ind., useallsnps YES
Kolyma River diploid	before Saqqaq	basal west			3	0.690192	0.0549057		0.254902	0.00102019	0.0097872		0.0091559	0	0	0	0	8	0	3	2	4.264	5.167	4.269	5.16	4.12	4.231	4.097	4.272									129.677	190.409	129.612	186.882	121.188	169.126	120.857	165.699									rejected	rejected	rejected	rejected	rejected	rejected	rejected	rejected	0	0	1	0	1	1	1	1	0.690615	0.0459679		0.70708	0.027267		0.690704	0.0471141		0.708827	0.0263136		0.690785	0.0614214		0.706026	0.0536466		0.688666	0.0651195		0.706957	0.052198		0.263417	0.265653	0.262182	0.264859	0.247794	0.240327	0.246215	0.240845	90747	183626	90776	183646	90747	183626	90776	183646	SIB locked, 2 Houtaomuga ind., useallsnps NO	SIB locked, 2 Houtaomuga ind., useallsnps YES	SIB locked, 3 Houtaomuga ind., useallsnps NO	SIB locked, 3 Houtaomuga ind., useallsnps YES	SIB unlocked, 2 Houtaomuga ind., useallsnps NO	SIB unlocked, 2 Houtaomuga ind., useallsnps YES	SIB unlocked, 3 Houtaomuga ind., useallsnps NO	SIB unlocked, 3 Houtaomuga ind., useallsnps YES
Kolyma River diploid	before Saqqaq	basal WHG			3	0.701542	0.0436715		0.254787	0.00179237	0.0070682		0.00864752	0	0	0	0	8	0	3	2	4.135	5.116	4.127	5.106	3.991	4.334	4.025	4.387									130.764	191.35	130.74	187.793	122.817	170.925	122.659	167.477									rejected	rejected	rejected	rejected	rejected	rejected	rejected	rejected	0	0	1	0	1	1	1	1	0.699908	0.0371228		0.714657	0.0160395		0.700253	0.038289		0.716414	0.0148132		0.703723	0.047787		0.718585	0.0401323		0.702284	0.0514871		0.719017	0.0386605		0.262969	0.269303	0.261458	0.268773	0.24849	0.241283	0.246229	0.242322	90747	183626	90776	183646	90747	183626	90776	183646	SIB locked, 2 Houtaomuga ind., useallsnps NO	SIB locked, 2 Houtaomuga ind., useallsnps YES	SIB locked, 3 Houtaomuga ind., useallsnps NO	SIB locked, 3 Houtaomuga ind., useallsnps YES	SIB unlocked, 2 Houtaomuga ind., useallsnps NO	SIB unlocked, 2 Houtaomuga ind., useallsnps YES	SIB unlocked, 3 Houtaomuga ind., useallsnps NO	SIB unlocked, 3 Houtaomuga ind., useallsnps YES
Kolyma River diploid	before Saqqaq	east west			3	0.690768	0.052858		0.256374	0.0017396	0.00879243		0.00808	0	0	0	0	8	0	3	2	4.262	5.166	4.268	5.158	4.199	4.235	4.099	4.272									129.653	190.367	129.588	186.839	123.854	169.093	120.836	165.661									rejected	rejected	rejected	rejected	rejected	rejected	rejected	rejected	0	0	1	0	1	1	1	1	0.69059	0.0458893		0.707082	0.027213		0.690777	0.0470655		0.708846	0.0261741		0.692978	0.0533916		0.707169	0.0518387		0.688728	0.0650858		0.707013	0.0520391		0.263521	0.265705	0.262158	0.26498	0.25363	0.240992	0.246186	0.240948	90747	183626	90776	183646	90747	183626	90776	183646	SIB locked, 2 Houtaomuga ind., useallsnps NO	SIB locked, 2 Houtaomuga ind., useallsnps YES	SIB locked, 3 Houtaomuga ind., useallsnps NO	SIB locked, 3 Houtaomuga ind., useallsnps YES	SIB unlocked, 2 Houtaomuga ind., useallsnps NO	SIB unlocked, 2 Houtaomuga ind., useallsnps YES	SIB unlocked, 3 Houtaomuga ind., useallsnps NO	SIB unlocked, 3 Houtaomuga ind., useallsnps YES
Kolyma River diploid	Baikal HG	AFR			3	0.717897	0		0.282103	0.00417945	0		0.00417945	0	0	0	0	8	0	3	3	4.297	5.004	4.343	5.001	4.45	4.47	4.543	4.524									133.523	192.015	133.744	188.396	126.29	173.872	126.826	170.278									rejected	rejected	rejected	rejected	rejected	rejected	rejected	rejected	0	0	1	1	1	1	1	1	0.713696	0		0.719613	0		0.714912	0		0.720758	2.59482e-05		0.721603	0		0.730423	0		0.721377	0		0.730765	0		0.286304	0.280387	0.285088	0.279216	0.278397	0.269577	0.278623	0.269235	90747	183626	90776	183646	90747	183626	90776	183646	SIB locked, 2 Houtaomuga ind., useallsnps NO	SIB locked, 2 Houtaomuga ind., useallsnps YES	SIB locked, 3 Houtaomuga ind., useallsnps NO	SIB locked, 3 Houtaomuga ind., useallsnps YES	SIB unlocked, 2 Houtaomuga ind., useallsnps NO	SIB unlocked, 2 Houtaomuga ind., useallsnps YES	SIB unlocked, 3 Houtaomuga ind., useallsnps NO	SIB unlocked, 3 Houtaomuga ind., useallsnps YES
Kolyma River diploid	Baikal HG	basal AFR			3	0.717632	0.00118545		0.281183	0.00381605	0.00156383		0.00522145	0	0	0	0	8	0	3	3	4.3	5.005	4.341	5.002	4.434	4.435	4.531	4.513									133.614	192.121	133.835	188.495	126.372	173.959	126.809	170.431									rejected	rejected	rejected	rejected	rejected	rejected	rejected	rejected	0	0	1	1	1	1	1	1	0.713829	3.56917e-06		0.719701	4.31823e-06		0.714866	2.71659e-05		0.720863	5.76695e-06		0.720917	0.00139117		0.730726	0		0.720916	0.0033199		0.730057	0		0.286167	0.280295	0.285107	0.279131	0.277692	0.269274	0.275764	0.269943	90747	183626	90776	183646	90747	183626	90776	183646	SIB locked, 2 Houtaomuga ind., useallsnps NO	SIB locked, 2 Houtaomuga ind., useallsnps YES	SIB locked, 3 Houtaomuga ind., useallsnps NO	SIB locked, 3 Houtaomuga ind., useallsnps YES	SIB unlocked, 2 Houtaomuga ind., useallsnps NO	SIB unlocked, 2 Houtaomuga ind., useallsnps YES	SIB unlocked, 3 Houtaomuga ind., useallsnps NO	SIB unlocked, 3 Houtaomuga ind., useallsnps YES
Kolyma River diploid	Baikal HG	BE			3	0.697696	0.0428231		0.259481	0.0126741	0.0345754		0.0219163	0	0	0	0	8	0	3	3	4.095	5.003	4.12	5.002	4.124	4.531	4.118	4.689									132.993	191.983	133.128	188.353	123.918	174.138	123.604	170.458									rejected	rejected	rejected	rejected	rejected	rejected	rejected	rejected	0	0	1	1	1	1	1	1	0.708337	0.0124854		0.719556	2.87824e-06		0.708971	0.0133028		0.721038	6.4894e-06		0.687568	0.0715156		0.734324	0		0.685907	0.0739888		0.705896	0.0576459		0.279178	0.280441	0.277726	0.278956	0.240916	0.265676	0.240104	0.236458	90747	183626	90776	183646	90747	183626	90776	183646	SIB locked, 2 Houtaomuga ind., useallsnps NO	SIB locked, 2 Houtaomuga ind., useallsnps YES	SIB locked, 3 Houtaomuga ind., useallsnps NO	SIB locked, 3 Houtaomuga ind., useallsnps YES	SIB unlocked, 2 Houtaomuga ind., useallsnps NO	SIB unlocked, 2 Houtaomuga ind., useallsnps YES	SIB unlocked, 3 Houtaomuga ind., useallsnps NO	SIB unlocked, 3 Houtaomuga ind., useallsnps YES
Kolyma River diploid	Baikal HG	before BE			3	0.698506	0.0419783		0.259515	0.011799	0.0334382		0.0217073	0	0	0	0	8	0	3	3	4.096	5.004	4.114	5.002	4.127	4.461	4.112	4.69									133.006	192.003	133.141	188.373	124.136	173.997	123.579	170.361									rejected	rejected	rejected	rejected	rejected	rejected	rejected	rejected	0	0	1	1	1	1	1	1	0.708395	0.0125099		0.719561	5.75654e-06		0.708816	0.0136797		0.720969	7.2097e-07		0.690597	0.0679773		0.729996	0		0.686218	0.0737461		0.702423	0.0636166		0.279095	0.280433	0.277504	0.27903	0.241426	0.270004	0.240036	0.23396	90747	183626	90776	183646	90747	183626	90776	183646	SIB locked, 2 Houtaomuga ind., useallsnps NO	SIB locked, 2 Houtaomuga ind., useallsnps YES	SIB locked, 3 Houtaomuga ind., useallsnps NO	SIB locked, 3 Houtaomuga ind., useallsnps YES	SIB unlocked, 2 Houtaomuga ind., useallsnps NO	SIB unlocked, 2 Houtaomuga ind., useallsnps YES	SIB unlocked, 3 Houtaomuga ind., useallsnps NO	SIB unlocked, 3 Houtaomuga ind., useallsnps YES
Kolyma River diploid	Baikal HG	before Ket/Selkup			3	0.717581	7.31649e-06		0.282411	0.0041424	1.32077e-05		0.00413347	0	0	0	0	8	0	3	3	4.289	5.003	4.338	5.003	4.441	4.437	4.543	4.533									133.54	192.022	133.757	188.394	126.302	173.868	126.852	170.291									rejected	rejected	rejected	rejected	rejected	rejected	rejected	rejected	0	0	1	1	1	1	1	1	0.713351	2.71084e-05		0.719481	9.35337e-06		0.714716	7.14717e-07		0.721056	1.65847e-05		0.721444	1.44289e-06		0.730258	0		0.720815	0		0.731286	0		0.286622	0.28051	0.285283	0.278927	0.278555	0.269742	0.279185	0.268714	90747	183626	90776	183646	90747	183626	90776	183646	SIB locked, 2 Houtaomuga ind., useallsnps NO	SIB locked, 2 Houtaomuga ind., useallsnps YES	SIB locked, 3 Houtaomuga ind., useallsnps NO	SIB locked, 3 Houtaomuga ind., useallsnps YES	SIB unlocked, 2 Houtaomuga ind., useallsnps NO	SIB unlocked, 2 Houtaomuga ind., useallsnps YES	SIB unlocked, 3 Houtaomuga ind., useallsnps NO	SIB unlocked, 3 Houtaomuga ind., useallsnps YES
Kolyma River diploid	Baikal HG	Ket/Selkup			3	0.717653	2.67932e-06		0.282344	0.0039821	3.70826e-06		0.00397925	0	0	0	0	8	0	3	3	4.297	5.004	4.339	5.002	4.446	4.442	4.549	4.556									133.512	191.994	133.733	188.364	126.273	173.829	126.834	170.311									rejected	rejected	rejected	rejected	rejected	rejected	rejected	rejected	0	0	1	1	1	1	1	1	0.713687	2.85476e-06		0.719647	7.9162e-06		0.714765	7.8625e-06		0.721032	2.88414e-06		0.721144	0		0.730822	7.30823e-07		0.721017	0		0.728585	0		0.28631	0.280345	0.285227	0.278965	0.278856	0.269177	0.278983	0.271415	90747	183626	90776	183646	90747	183626	90776	183646	SIB locked, 2 Houtaomuga ind., useallsnps NO	SIB locked, 2 Houtaomuga ind., useallsnps YES	SIB locked, 3 Houtaomuga ind., useallsnps NO	SIB locked, 3 Houtaomuga ind., useallsnps YES	SIB unlocked, 2 Houtaomuga ind., useallsnps NO	SIB unlocked, 2 Houtaomuga ind., useallsnps YES	SIB unlocked, 3 Houtaomuga ind., useallsnps NO	SIB unlocked, 3 Houtaomuga ind., useallsnps YES
Kolyma River diploid	Baikal HG	Nganasan			3	0.716955	0.000805047		0.28224	0.00344271	0.00160914		0.00395242	0	0	0	0	8	0	3	3	4.301	5.004	4.342	5.002	4.433	4.431	4.402	4.51									133.512	191.994	133.732	188.364	126.592	173.837	127.419	170.259									rejected	rejected	rejected	rejected	rejected	rejected	rejected	rejected	0	0	1	1	1	1	1	1	0.713862	7.13863e-07		0.719605	1.43921e-06		0.714875	7.14876e-07		0.721044	7.21045e-07		0.717506	0.00321876		0.73102	0		0.721577	0		0.730386	0		0.286137	0.280394	0.285124	0.278955	0.279275	0.26898	0.278423	0.269614	90747	183626	90776	183646	90747	183626	90776	183646	SIB locked, 2 Houtaomuga ind., useallsnps NO	SIB locked, 2 Houtaomuga ind., useallsnps YES	SIB locked, 3 Houtaomuga ind., useallsnps NO	SIB locked, 3 Houtaomuga ind., useallsnps YES	SIB unlocked, 2 Houtaomuga ind., useallsnps NO	SIB unlocked, 2 Houtaomuga ind., useallsnps YES	SIB unlocked, 3 Houtaomuga ind., useallsnps NO	SIB unlocked, 3 Houtaomuga ind., useallsnps YES
Kolyma River diploid	Baikal HG	sis WHG			3	0.713884	0.0179851		0.268131	0.00209899	0.00620482		0.00820544	0	0	0	0	8	0	3	3	4.204	4.976	4.238	4.974	4.339	4.428	4.408	4.491									131.978	191.264	132.018	187.578	124.378	172.883	124.459	169.341									rejected	rejected	rejected	rejected	rejected	rejected	rejected	rejected	0	0	1	1	1	1	1	1	0.711679	0.0124536		0.719903	7.91902e-06		0.71255	0.0129295		0.721372	7.21379e-06		0.716053	0.0219938		0.728369	0.0157888		0.715253	0.0245634		0.728322	0.0154041		0.275867	0.280089	0.27452	0.278621	0.261953	0.255842	0.260184	0.256274	90747	183626	90776	183646	90747	183626	90776	183646	SIB locked, 2 Houtaomuga ind., useallsnps NO	SIB locked, 2 Houtaomuga ind., useallsnps YES	SIB locked, 3 Houtaomuga ind., useallsnps NO	SIB locked, 3 Houtaomuga ind., useallsnps YES	SIB unlocked, 2 Houtaomuga ind., useallsnps NO	SIB unlocked, 2 Houtaomuga ind., useallsnps YES	SIB unlocked, 3 Houtaomuga ind., useallsnps NO	SIB unlocked, 3 Houtaomuga ind., useallsnps YES
Kolyma River diploid	Baikal HG	WHG			3	0.715062	0.0153395		0.269598	0.00348689	0.00337737		0.00648069	0	0	0	0	8	0	3	3	4.205	5.008	4.236	5.004	4.411	4.421	4.468	4.49									132.027	192.057	132.067	188.43	124.35	172.97	124.487	169.432									rejected	rejected	rejected	rejected	rejected	rejected	rejected	rejected	0	0	1	1	1	1	1	1	0.711691	0.0124789		0.719581	0.0002361		0.7125	0.0131162		0.721077	2.7402e-05		0.718715	0.0158602		0.72763	0.0179369		0.717343	0.0199027		0.727898	0.0175341		0.27583	0.280183	0.274384	0.278896	0.265425	0.254433	0.262754	0.254568	90747	183626	90776	183646	90747	183626	90776	183646	SIB locked, 2 Houtaomuga ind., useallsnps NO	SIB locked, 2 Houtaomuga ind., useallsnps YES	SIB locked, 3 Houtaomuga ind., useallsnps NO	SIB locked, 3 Houtaomuga ind., useallsnps YES	SIB unlocked, 2 Houtaomuga ind., useallsnps NO	SIB unlocked, 2 Houtaomuga ind., useallsnps YES	SIB unlocked, 3 Houtaomuga ind., useallsnps NO	SIB unlocked, 3 Houtaomuga ind., useallsnps YES
Kolyma River diploid	before Saqqaq	AFR			3	0.717761	3.93007e-06		0.282235	0.00410375	6.10702e-06		0.00409965	0	0	0	0	8	0	3	3	4.297	5.002	4.338	5.001	4.441	4.461	4.543	4.527									133.482	191.923	133.702	188.288	126.241	173.775	126.784	170.218									rejected	rejected	rejected	rejected	rejected	rejected	rejected	rejected	0	0	1	1	1	1	1	1	0.713719	2.85489e-06		0.71954	1.43908e-06		0.714732	1.28654e-05		0.720973	1.44195e-06		0.721198	0		0.73047	0		0.721394	0		0.729825	7.29826e-07		0.286278	0.280459	0.285255	0.279026	0.278802	0.26953	0.278606	0.270174	90747	183626	90776	183646	90747	183626	90776	183646	SIB locked, 2 Houtaomuga ind., useallsnps NO	SIB locked, 2 Houtaomuga ind., useallsnps YES	SIB locked, 3 Houtaomuga ind., useallsnps NO	SIB locked, 3 Houtaomuga ind., useallsnps YES	SIB unlocked, 2 Houtaomuga ind., useallsnps NO	SIB unlocked, 2 Houtaomuga ind., useallsnps YES	SIB unlocked, 3 Houtaomuga ind., useallsnps NO	SIB unlocked, 3 Houtaomuga ind., useallsnps YES
Kolyma River diploid	before Saqqaq	Baikal HG			3	0.448382	0.269204		0.282414	0.181829	0.18035		0.00381083	0	0	0	0	8	0	3	3	4.3	5.004	4.341	5.003	4.445	4.441	4.524	4.476									133.541	192.019	133.761	188.389	126.3	173.87	126.864	170.416									rejected	rejected	rejected	rejected	rejected	rejected	rejected	rejected	0	0	1	1	1	1	1	1	0.370623	0.343182		0.39566	0.323941		0.377505	0.337324		0.399312	0.321763		0.326398	0.394839		0.729919	0.000723336		0.719003	0.00147121		0.700332	0.0306676		0.286195	0.280399	0.285171	0.278925	0.278763	0.269358	0.279526	0.269	90747	183626	90776	183646	90747	183626	90776	183646	SIB locked, 2 Houtaomuga ind., useallsnps NO	SIB locked, 2 Houtaomuga ind., useallsnps YES	SIB locked, 3 Houtaomuga ind., useallsnps NO	SIB locked, 3 Houtaomuga ind., useallsnps YES	SIB unlocked, 2 Houtaomuga ind., useallsnps NO	SIB unlocked, 2 Houtaomuga ind., useallsnps YES	SIB unlocked, 3 Houtaomuga ind., useallsnps NO	SIB unlocked, 3 Houtaomuga ind., useallsnps YES
Kolyma River diploid	before Saqqaq	basal AFR			3	0.717714	0.00128502		0.281001	0.0038974	0.00164361		0.00539734	0	0	0	0	8	0	3	3	4.301	5.003	4.34	5.003	4.441	4.431	4.528	4.522									133.568	192.019	133.787	188.387	126.326	173.862	126.758	170.287									rejected	rejected	rejected	rejected	rejected	rejected	rejected	rejected	0	0	1	1	1	1	1	1	0.713889	3.56946e-06		0.719584	7.19585e-07		0.714826	5.00382e-06		0.721314	7.21315e-07		0.721261	0.00168736		0.730559	0		0.72088	0.00344416		0.730829	7.3083e-07		0.286107	0.280415	0.285169	0.278685	0.277052	0.269441	0.275676	0.26917	90747	183626	90776	183646	90747	183626	90776	183646	SIB locked, 2 Houtaomuga ind., useallsnps NO	SIB locked, 2 Houtaomuga ind., useallsnps YES	SIB locked, 3 Houtaomuga ind., useallsnps NO	SIB locked, 3 Houtaomuga ind., useallsnps YES	SIB unlocked, 2 Houtaomuga ind., useallsnps NO	SIB unlocked, 2 Houtaomuga ind., useallsnps YES	SIB unlocked, 3 Houtaomuga ind., useallsnps NO	SIB unlocked, 3 Houtaomuga ind., useallsnps YES
Kolyma River diploid	before Saqqaq	BE			3	0.697625	0.0438418		0.258534	0.0126412	0.0354697		0.0228444	0	0	0	0	8	0	3	3	4.092	5.002	4.114	5.001	4.124	4.458	4.108	4.684									132.954	191.89	133.088	188.255	123.902	173.833	123.61	170.257									rejected	rejected	rejected	rejected	rejected	rejected	rejected	rejected	0	0	1	1	1	1	1	1	0.708291	0.0127267		0.71964	2.87857e-06		0.708842	0.0136199		0.721118	7.21125e-06		0.687096	0.0720942		0.733854	7.33855e-07		0.68627	0.0769263		0.701836	0.0649356		0.278982	0.280357	0.277538	0.278875	0.24081	0.266145	0.236804	0.233228	90747	183626	90776	183646	90747	183626	90776	183646	SIB locked, 2 Houtaomuga ind., useallsnps NO	SIB locked, 2 Houtaomuga ind., useallsnps YES	SIB locked, 3 Houtaomuga ind., useallsnps NO	SIB locked, 3 Houtaomuga ind., useallsnps YES	SIB unlocked, 2 Houtaomuga ind., useallsnps NO	SIB unlocked, 2 Houtaomuga ind., useallsnps YES	SIB unlocked, 3 Houtaomuga ind., useallsnps NO	SIB unlocked, 3 Houtaomuga ind., useallsnps YES
Kolyma River diploid	before Saqqaq	before BE			3	0.69806	0.0426283		0.259312	0.0123015	0.0343575		0.0220648	0	0	0	0	8	0	3	3	4.096	5.003	4.121	5.001	4.124	4.423	4.113	4.538									132.968	191.91	133.102	188.276	123.905	174.321	123.568	170.297									rejected	rejected	rejected	rejected	rejected	rejected	rejected	rejected	0	0	1	1	1	1	1	1	0.708401	0.0124799		0.719624	1.43925e-06		0.709017	0.0132757		0.721025	2.88411e-06		0.687699	0.0718251		0.729871	0.00401657		0.687122	0.0729326		0.733662	1.46733e-06		0.279119	0.280375	0.277707	0.278972	0.240476	0.266112	0.239945	0.266337	90747	183626	90776	183646	90747	183626	90776	183646	SIB locked, 2 Houtaomuga ind., useallsnps NO	SIB locked, 2 Houtaomuga ind., useallsnps YES	SIB locked, 3 Houtaomuga ind., useallsnps NO	SIB locked, 3 Houtaomuga ind., useallsnps YES	SIB unlocked, 2 Houtaomuga ind., useallsnps NO	SIB unlocked, 2 Houtaomuga ind., useallsnps YES	SIB unlocked, 3 Houtaomuga ind., useallsnps NO	SIB unlocked, 3 Houtaomuga ind., useallsnps YES
Kolyma River diploid	before Saqqaq	before Ket/Selkup			3	0.715429	0.00254858		0.282023	0.00465298	0.00507146		0.00435304	0	0	0	0	8	0	3	3	4.295	5.003	4.34	5.002	4.45	4.438	4.528	4.621									133.497	191.929	133.715	188.295	126.267	173.926	127.048	176.561									rejected	rejected	rejected	rejected	rejected	rejected	rejected	rejected	0	0	1	1	1	1	1	1	0.713623	2.56914e-05		0.719591	7.19592e-07		0.714813	1.28669e-05		0.721195	7.21196e-07		0.722042	0		0.721569	0.00882462		0.711236	0.0101558		0.727212	0.000269896		0.286351	0.280408	0.285174	0.278804	0.277958	0.269606	0.278608	0.272518	90747	183626	90776	183646	90747	183626	90776	183646	SIB locked, 2 Houtaomuga ind., useallsnps NO	SIB locked, 2 Houtaomuga ind., useallsnps YES	SIB locked, 3 Houtaomuga ind., useallsnps NO	SIB locked, 3 Houtaomuga ind., useallsnps YES	SIB unlocked, 2 Houtaomuga ind., useallsnps NO	SIB unlocked, 2 Houtaomuga ind., useallsnps YES	SIB unlocked, 3 Houtaomuga ind., useallsnps NO	SIB unlocked, 3 Houtaomuga ind., useallsnps YES
Kolyma River diploid	before Saqqaq	Ket/Selkup			3	0.717867	5.37092e-07		0.282133	0.00422795	6.83987e-07		0.00422766	0	0	0	0	8	0	3	3	4.298	5.002	4.338	5.001	4.206	4.445	4.614	4.621									133.47	191.901	133.688	188.265	128.352	173.743	126.834	170.423									rejected	rejected	rejected	rejected	rejected	rejected	rejected	rejected	0	0	1	1	1	1	1	1	0.713741	1.42748e-06		0.719537	4.31725e-06		0.714755	0		0.721071	7.21072e-07		0.720883	7.20884e-07		0.730478	4.01785e-05		0.722088	0		0.732198	0		0.286258	0.280459	0.285245	0.278928	0.279116	0.269482	0.277912	0.267802	90747	183626	90776	183646	90747	183626	90776	183646	SIB locked, 2 Houtaomuga ind., useallsnps NO	SIB locked, 2 Houtaomuga ind., useallsnps YES	SIB locked, 3 Houtaomuga ind., useallsnps NO	SIB locked, 3 Houtaomuga ind., useallsnps YES	SIB unlocked, 2 Houtaomuga ind., useallsnps NO	SIB unlocked, 2 Houtaomuga ind., useallsnps YES	SIB unlocked, 3 Houtaomuga ind., useallsnps NO	SIB unlocked, 3 Houtaomuga ind., useallsnps YES
Kolyma River diploid	before Saqqaq	Nganasan			3	0.718445	7.14293e-07		0.281555	0.0048454	8.24795e-07		0.00484458	0	0	0	0	8	0	3	3	4.299	5.003	4.339	5	4.395	4.446	4.557	4.535									133.47	191.901	133.689	188.266	126.372	173.752	126.781	170.181									rejected	rejected	rejected	rejected	rejected	rejected	rejected	rejected	0	0	1	1	1	1	1	1	0.71379	1.42758e-06		0.719684	7.19685e-07		0.714794	1.42959e-06		0.720874	7.20875e-07		0.723281	0		0.729906	0		0.721915	0		0.731563	7.31564e-07		0.286209	0.280315	0.285205	0.279125	0.276719	0.270094	0.278085	0.268436	90747	183626	90776	183646	90747	183626	90776	183646	SIB locked, 2 Houtaomuga ind., useallsnps NO	SIB locked, 2 Houtaomuga ind., useallsnps YES	SIB locked, 3 Houtaomuga ind., useallsnps NO	SIB locked, 3 Houtaomuga ind., useallsnps YES	SIB unlocked, 2 Houtaomuga ind., useallsnps NO	SIB unlocked, 2 Houtaomuga ind., useallsnps YES	SIB unlocked, 3 Houtaomuga ind., useallsnps NO	SIB unlocked, 3 Houtaomuga ind., useallsnps YES
Kolyma River diploid	before Saqqaq	sis WHG			3	0.713857	0.0179857		0.268157	0.00208433	0.00626477		0.00826237	0	0	0	0	8	0	3	3	4.206	4.974	4.234	4.971	4.34	4.427	4.41	4.488									131.94	191.163	131.979	187.471	124.341	172.799	124.424	169.253									rejected	rejected	rejected	rejected	rejected	rejected	rejected	rejected	0	0	1	1	1	1	1	1	0.711738	0.0123493		0.719876	2.15963e-06		0.712439	0.0129422		0.721148	0		0.715995	0.0220011		0.728432	0.0156571		0.715257	0.02465		0.728372	0.0153922		0.275913	0.280122	0.274619	0.278852	0.262004	0.255911	0.260093	0.256236	90747	183626	90776	183646	90747	183626	90776	183646	SIB locked, 2 Houtaomuga ind., useallsnps NO	SIB locked, 2 Houtaomuga ind., useallsnps YES	SIB locked, 3 Houtaomuga ind., useallsnps NO	SIB locked, 3 Houtaomuga ind., useallsnps YES	SIB unlocked, 2 Houtaomuga ind., useallsnps NO	SIB unlocked, 2 Houtaomuga ind., useallsnps YES	SIB unlocked, 3 Houtaomuga ind., useallsnps NO	SIB unlocked, 3 Houtaomuga ind., useallsnps YES
Kolyma River diploid	before Saqqaq	WHG			3	0.715022	0.0153441		0.269634	0.0033996	0.00349092		0.00655307	0	0	0	0	8	0	3	3	4.206	5.006	4.236	5.003	4.409	4.429	4.462	4.487									131.989	191.965	132.028	188.333	124.314	172.884	124.452	169.344									rejected	rejected	rejected	rejected	rejected	rejected	rejected	rejected	0	0	1	1	1	1	1	1	0.711745	0.0122905		0.719634	0.000220275		0.712493	0.0130836		0.721068	2.74016e-05		0.718511	0.0160006		0.727289	0.0177612		0.717337	0.0200018		0.72721	0.0170731		0.275965	0.280146	0.274423	0.278905	0.265488	0.25495	0.262661	0.255717	90747	183626	90776	183646	90747	183626	90776	183646	SIB locked, 2 Houtaomuga ind., useallsnps NO	SIB locked, 2 Houtaomuga ind., useallsnps YES	SIB locked, 3 Houtaomuga ind., useallsnps NO	SIB locked, 3 Houtaomuga ind., useallsnps YES	SIB unlocked, 2 Houtaomuga ind., useallsnps NO	SIB unlocked, 2 Houtaomuga ind., useallsnps YES	SIB unlocked, 3 Houtaomuga ind., useallsnps NO	SIB unlocked, 3 Houtaomuga ind., useallsnps YES
Kolyma River diploid	before SEA	FAMEA			3	0.000154035	0.738398		0.261448	0.000296315	0.00129194		0.00142791	0	0	0	0	8	0	3	4	4.732	5.235	4.733	5.206	4.79	5.042	4.75	4.928									110.073	153.422	111.216	152.506	107.963	147.875	109.079	145.876									rejected	rejected	rejected	rejected	rejected	rejected	rejected	rejected	0	1	1	1	1	1	1	1	3.6841e-06	0.736816		3.72934e-06	0.745864		1.3283e-05	0.737929		4.47833e-06	0.746385		0.000598435	0.739124		0.0101041	0.736526		7.39725e-07	0.739724		0.000256262	0.746864		0.26318	0.254132	0.262058	0.253611	0.260278	0.25337	0.260275	0.25288	90747	183626	90776	183646	90747	183626	90776	183646	SIB locked, 2 Houtaomuga ind., useallsnps NO	SIB locked, 2 Houtaomuga ind., useallsnps YES	SIB locked, 3 Houtaomuga ind., useallsnps NO	SIB locked, 3 Houtaomuga ind., useallsnps YES	SIB unlocked, 2 Houtaomuga ind., useallsnps NO	SIB unlocked, 2 Houtaomuga ind., useallsnps YES	SIB unlocked, 3 Houtaomuga ind., useallsnps NO	SIB unlocked, 3 Houtaomuga ind., useallsnps YES
Kolyma River diploid	before SEA	Houtaomuga			3	1.27241e-05	0.727768		0.272219	9.28817e-06	0.00152437		0.0015167	0	0	0	0	8	0	3	4	4.322	4.888	4.241	4.863	4.227	4.375	4.04	4.266									102.775	146.326	104.063	145.531	100.064	134.368	100.792	133.067									rejected	rejected	rejected	rejected	rejected	rejected	rejected	rejected	0	1	1	1	1	1	1	1	2.47061e-05	0.726625		7.33088e-07	0.733087		1.4526e-05	0.726286		3.22629e-05	0.733215		2.9168e-06	0.729196		1.47835e-05	0.739159		8.74768e-06	0.728964		0.00899595	0.72977		0.27335	0.266912	0.273699	0.266753	0.270801	0.260826	0.271027	0.261234	90747	183626	90776	183646	90747	183626	90776	183646	SIB locked, 2 Houtaomuga ind., useallsnps NO	SIB locked, 2 Houtaomuga ind., useallsnps YES	SIB locked, 3 Houtaomuga ind., useallsnps NO	SIB locked, 3 Houtaomuga ind., useallsnps YES	SIB unlocked, 2 Houtaomuga ind., useallsnps NO	SIB unlocked, 2 Houtaomuga ind., useallsnps YES	SIB unlocked, 3 Houtaomuga ind., useallsnps NO	SIB unlocked, 3 Houtaomuga ind., useallsnps YES
Kolyma River diploid	before Baikal HG	before Jomon			3	0.699101	0.0337345		0.267165	0.0265765	0.0314393		0.004954	0	0	0	0	8	0	3	5	4.305	4.856	4.313	4.847	4.197	4.398	4.171	4.369									103.178	146.936	104.07	145.676	99.896	135.08	99.875	135.816									rejected	rejected	rejected	rejected	rejected	rejected	rejected	rejected	0	1	1	1	1	1	1	2	0.728069	8.00885e-06		0.73545	2.20636e-06		0.711423	0.0178818		0.734396	2.20319e-06		0.690191	0.0453435		0.737262	0.00924852		0.666719	0.0717047		0.728009	0.0110474		0.271923	0.264548	0.270695	0.265602	0.264465	0.253489	0.261576	0.260944	90747	183626	90776	183646	90747	183626	90776	183646	SIB locked, 2 Houtaomuga ind., useallsnps NO	SIB locked, 2 Houtaomuga ind., useallsnps YES	SIB locked, 3 Houtaomuga ind., useallsnps NO	SIB locked, 3 Houtaomuga ind., useallsnps YES	SIB unlocked, 2 Houtaomuga ind., useallsnps NO	SIB unlocked, 2 Houtaomuga ind., useallsnps YES	SIB unlocked, 3 Houtaomuga ind., useallsnps NO	SIB unlocked, 3 Houtaomuga ind., useallsnps YES
Kolyma River diploid	before Ket/Selkup	after BE			3	0.682143	0.070883		0.246974	0.00389474	0.0137847		0.00991003	0	0	0	0	8	0	3	5	4.406	5.262	4.412	5.255	4.105	4.176	4.099	4.196									136.524	196.581	136.834	193.545	129.74	177.155	129.586	174.332									rejected	rejected	rejected	rejected	rejected	rejected	rejected	rejected	1	1	1	2	0	1	1	1	0.685593	0.058248		0.704658	0.0365637		0.685343	0.0597481		0.706413	0.0357172		0.679612	0.0813687		0.699032	0.0687545		0.678025	0.0841673		0.699024	0.0690136		0.256159	0.258778	0.254909	0.25787	0.239019	0.232214	0.237808	0.231962	90747	183626	90776	183646	90747	183626	90776	183646	SIB locked, 2 Houtaomuga ind., useallsnps NO	SIB locked, 2 Houtaomuga ind., useallsnps YES	SIB locked, 3 Houtaomuga ind., useallsnps NO	SIB locked, 3 Houtaomuga ind., useallsnps YES	SIB unlocked, 2 Houtaomuga ind., useallsnps NO	SIB unlocked, 2 Houtaomuga ind., useallsnps YES	SIB unlocked, 3 Houtaomuga ind., useallsnps NO	SIB unlocked, 3 Houtaomuga ind., useallsnps YES
Kolyma River diploid	before Ket/Selkup	basal west			3	0.684728	0.0667593		0.248512	0.00350918	0.0132404		0.00975005	0	0	0	0	8	0	3	5	4.402	5.245	4.412	5.238	4.114	4.202	4.108	4.237									136.973	196.979	137.287	193.933	130.221	177.832	130.088	174.993									rejected	rejected	rejected	rejected	rejected	rejected	rejected	rejected	1	1	1	2	0	1	1	1	0.687832	0.0545591		0.706369	0.0332813		0.687603	0.0561552		0.70825	0.0323688		0.682509	0.0766424		0.700605	0.0661234		0.680971	0.0796805		0.701733	0.064137		0.257609	0.26035	0.256242	0.259381	0.240849	0.233272	0.239349	0.23413	90747	183626	90776	183646	90747	183626	90776	183646	SIB locked, 2 Houtaomuga ind., useallsnps NO	SIB locked, 2 Houtaomuga ind., useallsnps YES	SIB locked, 3 Houtaomuga ind., useallsnps NO	SIB locked, 3 Houtaomuga ind., useallsnps YES	SIB unlocked, 2 Houtaomuga ind., useallsnps NO	SIB unlocked, 2 Houtaomuga ind., useallsnps YES	SIB unlocked, 3 Houtaomuga ind., useallsnps NO	SIB unlocked, 3 Houtaomuga ind., useallsnps YES
Kolyma River diploid	before Ket/Selkup	east west			3	0.685015	0.0662698		0.248715	0.00379009	0.0137296		0.0100013	0	0	0	0	8	0	3	5	4.402	5.245	4.379	5.231	4.11	4.194	4.111	4.234									136.954	196.943	137.274	193.898	130.203	177.796	130.065	174.956									rejected	rejected	rejected	rejected	rejected	rejected	rejected	rejected	1	1	1	2	0	1	1	1	0.687758	0.0546085		0.706423	0.0332939		0.68862	0.0542976		0.708745	0.031362		0.682941	0.0762273		0.700527	0.066325		0.680741	0.0799459		0.701581	0.0643731		0.257633	0.260283	0.257082	0.259893	0.240832	0.233148	0.239313	0.234046	90747	183626	90776	183646	90747	183626	90776	183646	SIB locked, 2 Houtaomuga ind., useallsnps NO	SIB locked, 2 Houtaomuga ind., useallsnps YES	SIB locked, 3 Houtaomuga ind., useallsnps NO	SIB locked, 3 Houtaomuga ind., useallsnps YES	SIB unlocked, 2 Houtaomuga ind., useallsnps NO	SIB unlocked, 2 Houtaomuga ind., useallsnps YES	SIB unlocked, 3 Houtaomuga ind., useallsnps NO	SIB unlocked, 3 Houtaomuga ind., useallsnps YES
Kolyma River diploid	Houtaomuga	before Jomon			3	0.703535	0.0273401		0.269125	0.0194867	0.0233368		0.00404127	0	0	0	0	8	0	3	5	4.323	4.889	4.329	4.861	4.241	4.42	4.207	4.335									102.752	146.281	103.863	145.485	99.754	134.295	99.816	132.923									rejected	rejected	rejected	rejected	rejected	rejected	rejected	rejected	0	1	1	1	1	1	1	2	0.726519	2.25228e-05		0.732984	5.86392e-06		0.706994	0.0215969		0.733351	7.33358e-06		0.701479	0.0314592		0.733853	0.0071447		0.679148	0.0562817		0.722186	0.0186027		0.273458	0.26701	0.271409	0.266642	0.267062	0.259002	0.26457	0.259211	90747	183626	90776	183646	90747	183626	90776	183646	SIB locked, 2 Houtaomuga ind., useallsnps NO	SIB locked, 2 Houtaomuga ind., useallsnps YES	SIB locked, 3 Houtaomuga ind., useallsnps NO	SIB locked, 3 Houtaomuga ind., useallsnps YES	SIB unlocked, 2 Houtaomuga ind., useallsnps NO	SIB unlocked, 2 Houtaomuga ind., useallsnps YES	SIB unlocked, 3 Houtaomuga ind., useallsnps NO	SIB unlocked, 3 Houtaomuga ind., useallsnps YES
Kolyma River diploid	before Baikal HG	before U-I			3	0.724644	0.00779846		0.267558	0.00332973	0.00785287		0.00485387	0	0	0	0	8	0	3	6	4.305	4.854	4.268	4.848	4.197	4.377	4.173	4.277									103.179	146.939	104.181	145.678	100.125	134.897	100.508	133.207									rejected	rejected	rejected	rejected	rejected	rejected	rejected	rejected	0	1	1	1	1	2	1	2	0.728033	2.03855e-05		0.735657	1.39777e-05		0.725737	0.00272883		0.734376	1.46875e-06		0.724697	0.01137		0.740801	0.00170777		0.720107	0.0170746		0.738213	0.00294462		0.271947	0.264329	0.271534	0.265623	0.263933	0.257491	0.262818	0.258842	90747	183626	90776	183646	90747	183626	90776	183646	SIB locked, 2 Houtaomuga ind., useallsnps NO	SIB locked, 2 Houtaomuga ind., useallsnps YES	SIB locked, 3 Houtaomuga ind., useallsnps NO	SIB locked, 3 Houtaomuga ind., useallsnps YES	SIB unlocked, 2 Houtaomuga ind., useallsnps NO	SIB unlocked, 2 Houtaomuga ind., useallsnps YES	SIB unlocked, 3 Houtaomuga ind., useallsnps NO	SIB unlocked, 3 Houtaomuga ind., useallsnps YES
Kolyma River diploid	before FAMEA	before Baikal HG			3	0.0173737	0.71187		0.270757	0.0207492	0.0214537		0.00162189	0	0	0	0	8	0	3	6	4.307	4.859	4.264	4.854	4.101	4.367	4.056	4.253									103.228	147.022	104.216	145.719	100.415	134.993	100.932	133.311									rejected	rejected	rejected	rejected	rejected	rejected	rejected	rejected	1	2	1	2	0	1	1	1	0.000461542	0.727522		0.000630081	0.734587		0.0421634	0.68567		0.0488711	0.686254		1.82798e-05	0.731174		1.03733e-05	0.740937		0.0268517	0.703112		0.00573562	0.734057		0.272016	0.264783	0.272167	0.264875	0.268808	0.259053	0.270036	0.260207	90747	183626	90776	183646	90747	183626	90776	183646	SIB locked, 2 Houtaomuga ind., useallsnps NO	SIB locked, 2 Houtaomuga ind., useallsnps YES	SIB locked, 3 Houtaomuga ind., useallsnps NO	SIB locked, 3 Houtaomuga ind., useallsnps YES	SIB unlocked, 2 Houtaomuga ind., useallsnps NO	SIB unlocked, 2 Houtaomuga ind., useallsnps YES	SIB unlocked, 3 Houtaomuga ind., useallsnps NO	SIB unlocked, 3 Houtaomuga ind., useallsnps YES
Kolyma River diploid	Houtaomuga	before U-I			3	0.724175	0.00662778		0.269197	0.00304002	0.00733907		0.00465886	0	0	0	0	8	0	3	6	4.323	4.89	4.272	4.861	4.229	4.396	4.182	4.288									102.753	146.282	104.024	145.486	99.847	134.31	100.378	133.022									rejected	rejected	rejected	rejected	rejected	rejected	rejected	rejected	0	1	1	1	1	2	1	2	0.726456	1.16235e-05		0.732883	7.32884e-07		0.724664	0.00300746		0.733397	3.66701e-06		0.725828	0.00663169		0.737906	0.00251447		0.719754	0.0168604		0.736886	0.00353179		0.273532	0.267116	0.272329	0.266599	0.26754	0.25958	0.263386	0.259582	90747	183626	90776	183646	90747	183626	90776	183646	SIB locked, 2 Houtaomuga ind., useallsnps NO	SIB locked, 2 Houtaomuga ind., useallsnps YES	SIB locked, 3 Houtaomuga ind., useallsnps NO	SIB locked, 3 Houtaomuga ind., useallsnps YES	SIB unlocked, 2 Houtaomuga ind., useallsnps NO	SIB unlocked, 2 Houtaomuga ind., useallsnps YES	SIB unlocked, 3 Houtaomuga ind., useallsnps NO	SIB unlocked, 3 Houtaomuga ind., useallsnps YES
Kolyma River diploid	before Houtaomuga	before Baikal HG			3	0.356658	0.372533		0.27081	0.062833	0.0629374		0.00149664	0	0	0	0	8	0	3	7	4.306	4.857	4.266	4.854	4.14	4.361	4.056	4.252									103.232	147.045	104.224	145.746	100.308	135.013	100.94	133.333									rejected	rejected	rejected	rejected	rejected	rejected	rejected	rejected	1	2	0	1	1	2	1	2	0.343303	0.384786		0.32818	0.407253		0.3473	0.380499		0.344009	0.391071		0.292781	0.438137		0.394739	0.346848		0.443248	0.286708		0.341238	0.398531		0.271911	0.264567	0.272201	0.26492	0.269082	0.258413	0.270044	0.260231	90747	183626	90776	183646	90747	183626	90776	183646	SIB locked, 2 Houtaomuga ind., useallsnps NO	SIB locked, 2 Houtaomuga ind., useallsnps YES	SIB locked, 3 Houtaomuga ind., useallsnps NO	SIB locked, 3 Houtaomuga ind., useallsnps YES	SIB unlocked, 2 Houtaomuga ind., useallsnps NO	SIB unlocked, 2 Houtaomuga ind., useallsnps YES	SIB unlocked, 3 Houtaomuga ind., useallsnps NO	SIB unlocked, 3 Houtaomuga ind., useallsnps YES
Kolyma River diploid	Baikal HG	Saqqaq			3	0.689323	0.027199		0.283477	0.00466905	0.000502358		0.00505291	0	0	0	0	8	0	4	4	4.23	5.002	4.275	5.001	4.264	4.415	4.385	4.497									124.381	179.622	124.316	175.339	117.016	164.433	117.503	160.523									rejected	rejected	rejected	rejected	rejected	rejected	rejected	rejected	1	1	1	1	1	1	1	1	0.685106	0.0264596		0.685713	0.0307514		0.685466	0.027313		0.686573	0.0313128		0.693099	0.0274822		0.70047	0.0278026		0.693623	0.0275413		0.699313	0.0289719		0.288434	0.283536	0.287221	0.282114	0.279419	0.271727	0.278836	0.271715	90747	183626	90776	183646	90747	183626	90776	183646	SIB locked, 2 Houtaomuga ind., useallsnps NO	SIB locked, 2 Houtaomuga ind., useallsnps YES	SIB locked, 3 Houtaomuga ind., useallsnps NO	SIB locked, 3 Houtaomuga ind., useallsnps YES	SIB unlocked, 2 Houtaomuga ind., useallsnps NO	SIB unlocked, 2 Houtaomuga ind., useallsnps YES	SIB unlocked, 3 Houtaomuga ind., useallsnps NO	SIB unlocked, 3 Houtaomuga ind., useallsnps YES
Kolyma River diploid	before Saqqaq	Saqqaq			3	0.689384	0.0271436		0.283472	0.00501473	0.000343963		0.00510717	0	0	0	0	8	0	4	4	4.227	5	4.275	5	4.273	4.412	4.384	4.495									124.333	179.53	124.267	175.242	116.969	164.338	117.454	160.423									rejected	rejected	rejected	rejected	rejected	rejected	rejected	rejected	1	1	1	1	1	1	1	1	0.684545	0.0269441		0.685978	0.0304952		0.685576	0.0271943		0.686934	0.0310132		0.693952	0.0268297		0.700197	0.0281787		0.693465	0.0276062		0.700172	0.0283899		0.288511	0.283527	0.28723	0.282053	0.279218	0.271624	0.278929	0.271438	90747	183626	90776	183646	90747	183626	90776	183646	SIB locked, 2 Houtaomuga ind., useallsnps NO	SIB locked, 2 Houtaomuga ind., useallsnps YES	SIB locked, 3 Houtaomuga ind., useallsnps NO	SIB locked, 3 Houtaomuga ind., useallsnps YES	SIB unlocked, 2 Houtaomuga ind., useallsnps NO	SIB unlocked, 2 Houtaomuga ind., useallsnps YES	SIB unlocked, 3 Houtaomuga ind., useallsnps NO	SIB unlocked, 3 Houtaomuga ind., useallsnps YES
Kolyma River diploid	before SEA	AFR			3	0.732426	2.38209e-06		0.267572	0.00068629	3.80366e-06		0.000688688	0	0	0	0	8	0	4	4	5.978	7.09	6.023	7.076	5.464	6.166	5.47	6.095									184.116	256.596	186.515	258.235	166.887	221.909	169.353	225.026									rejected	rejected	rejected	rejected	rejected	rejected	rejected	rejected	1	1	1	1	1	1	1	1	0.731512	7.31513e-07		0.737557	0		0.732786	7.32787e-07		0.738693	7.38694e-07		0.732319	0		0.742343	0		0.733087	8.06404e-06		0.742513	0		0.268487	0.262443	0.267213	0.261306	0.267681	0.257657	0.266905	0.257487	90747	183626	90776	183646	90747	183626	90776	183646	SIB locked, 2 Houtaomuga ind., useallsnps NO	SIB locked, 2 Houtaomuga ind., useallsnps YES	SIB locked, 3 Houtaomuga ind., useallsnps NO	SIB locked, 3 Houtaomuga ind., useallsnps YES	SIB unlocked, 2 Houtaomuga ind., useallsnps NO	SIB unlocked, 2 Houtaomuga ind., useallsnps YES	SIB unlocked, 3 Houtaomuga ind., useallsnps NO	SIB unlocked, 3 Houtaomuga ind., useallsnps YES
Kolyma River diploid	before SEA	after BE			3	0.732694	1.83256e-07		0.267305	0.000870706	3.66512e-07		0.000870798	0	0	0	0	8	0	4	4	5.977	7.091	6.027	7.074	5.487	6.214	5.518	6.133									184.112	256.588	186.511	258.227	166.568	222.34	170.071	225.993									rejected	rejected	rejected	rejected	rejected	rejected	rejected	rejected	1	1	1	1	1	1	1	1	0.731463	0		0.737366	0		0.733023	7.33024e-07		0.73887	0		0.733494	0		0.739922	0		0.732797	0		0.74257	0		0.268537	0.262634	0.266976	0.26113	0.266506	0.260078	0.267203	0.25743	90747	183626	90776	183646	90747	183626	90776	183646	SIB locked, 2 Houtaomuga ind., useallsnps NO	SIB locked, 2 Houtaomuga ind., useallsnps YES	SIB locked, 3 Houtaomuga ind., useallsnps NO	SIB locked, 3 Houtaomuga ind., useallsnps YES	SIB unlocked, 2 Houtaomuga ind., useallsnps NO	SIB unlocked, 2 Houtaomuga ind., useallsnps YES	SIB unlocked, 3 Houtaomuga ind., useallsnps NO	SIB unlocked, 3 Houtaomuga ind., useallsnps YES
Kolyma River diploid	before SEA	basal AFR			3	0.732553	1.46581e-06		0.267446	0.000961314	2.46816e-06		0.000962028	0	0	0	0	8	0	4	4	5.977	7.09	6.028	7.075	5.428	6.194	5.439	6.113									184.215	256.712	186.619	258.354	166.612	221.674	169.467	226.114									rejected	rejected	rejected	rejected	rejected	rejected	rejected	rejected	1	1	1	1	1	1	1	1	0.731521	7.31522e-07		0.737621	7.37622e-07		0.7331	5.13174e-06		0.73896	7.38961e-07		0.731992	0		0.741453	0		0.733599	0		0.741098	0		0.268478	0.262378	0.266895	0.261039	0.268008	0.258547	0.266401	0.258902	90747	183626	90776	183646	90747	183626	90776	183646	SIB locked, 2 Houtaomuga ind., useallsnps NO	SIB locked, 2 Houtaomuga ind., useallsnps YES	SIB locked, 3 Houtaomuga ind., useallsnps NO	SIB locked, 3 Houtaomuga ind., useallsnps YES	SIB unlocked, 2 Houtaomuga ind., useallsnps NO	SIB unlocked, 2 Houtaomuga ind., useallsnps YES	SIB unlocked, 3 Houtaomuga ind., useallsnps NO	SIB unlocked, 3 Houtaomuga ind., useallsnps YES
Kolyma River diploid	before SEA	basal Malta			3	0.732375	2.01499e-06		0.267623	0.000718396	2.63515e-06		0.000719689	0	0	0	0	8	0	4	4	5.979	7.09	6.029	7.076	5.497	6.177	5.452	6.094									184.114	256.588	186.515	258.228	167.285	221.515	169.344	225.047									rejected	rejected	rejected	rejected	rejected	rejected	rejected	rejected	1	1	1	1	1	1	1	1	0.731575	1.46315e-06		0.737468	7.37469e-07		0.733098	5.86483e-06		0.738581	3.69292e-06		0.731976	7.31977e-07		0.742121	0		0.73285	0		0.740715	0		0.268424	0.262531	0.266896	0.261415	0.268023	0.257879	0.26715	0.259285	90747	183626	90776	183646	90747	183626	90776	183646	SIB locked, 2 Houtaomuga ind., useallsnps NO	SIB locked, 2 Houtaomuga ind., useallsnps YES	SIB locked, 3 Houtaomuga ind., useallsnps NO	SIB locked, 3 Houtaomuga ind., useallsnps YES	SIB unlocked, 2 Houtaomuga ind., useallsnps NO	SIB unlocked, 2 Houtaomuga ind., useallsnps YES	SIB unlocked, 3 Houtaomuga ind., useallsnps NO	SIB unlocked, 3 Houtaomuga ind., useallsnps YES
Kolyma River diploid	before SEA	basal west			3	0.732102	2.56448e-06		0.267896	0.00100818	4.2105e-06		0.00101022	0	0	0	0	8	0	4	4	5.977	7.091	6.025	7.075	5.412	6.173	5.47	6.093									184.131	256.621	186.533	258.26	166.557	222.249	169.356	225.052									rejected	rejected	rejected	rejected	rejected	rejected	rejected	rejected	1	1	1	1	1	1	1	1	0.731486	1.46297e-06		0.737401	7.37402e-07		0.732902	8.79493e-06		0.738837	1.47768e-06		0.731007	0		0.74218	0		0.733013	0		0.74236	0		0.268513	0.262598	0.267089	0.261162	0.268993	0.25782	0.266987	0.25764	90747	183626	90776	183646	90747	183626	90776	183646	SIB locked, 2 Houtaomuga ind., useallsnps NO	SIB locked, 2 Houtaomuga ind., useallsnps YES	SIB locked, 3 Houtaomuga ind., useallsnps NO	SIB locked, 3 Houtaomuga ind., useallsnps YES	SIB unlocked, 2 Houtaomuga ind., useallsnps NO	SIB unlocked, 2 Houtaomuga ind., useallsnps YES	SIB unlocked, 3 Houtaomuga ind., useallsnps NO	SIB unlocked, 3 Houtaomuga ind., useallsnps YES
Kolyma River diploid	before SEA	basal WHG			3	0.73276	5.49263e-07		0.26724	0.000994247	7.01496e-07		0.000993946	0	0	0	0	8	0	4	4	5.976	7.09	6.024	7.077	5.443	6.135	5.43	6.115									184.132	256.623	186.532	258.26	166.526	221.892	169.497	226.17									rejected	rejected	rejected	rejected	rejected	rejected	rejected	rejected	1	1	1	1	1	1	1	1	0.731425	7.31426e-07		0.73759	2.21278e-06		0.732813	1.46563e-06		0.738682	0		0.732977	0		0.743956	0.000842367		0.733825	0		0.740404	0		0.268574	0.262408	0.267186	0.261318	0.267023	0.255202	0.266175	0.259596	90747	183626	90776	183646	90747	183626	90776	183646	SIB locked, 2 Houtaomuga ind., useallsnps NO	SIB locked, 2 Houtaomuga ind., useallsnps YES	SIB locked, 3 Houtaomuga ind., useallsnps NO	SIB locked, 3 Houtaomuga ind., useallsnps YES	SIB unlocked, 2 Houtaomuga ind., useallsnps NO	SIB unlocked, 2 Houtaomuga ind., useallsnps YES	SIB unlocked, 3 Houtaomuga ind., useallsnps NO	SIB unlocked, 3 Houtaomuga ind., useallsnps YES
Kolyma River diploid	before SEA	BE			3	0.73229	3.66065e-07		0.267709	0.00102222	4.22695e-07		0.00102214	0	0	0	0	8	0	4	4	5.978	7.091	6.023	7.076	5.441	6.145	5.499	6.081									184.103	256.574	186.502	258.212	166.571	221.9	169.808	225.002									rejected	rejected	rejected	rejected	rejected	rejected	rejected	rejected	1	1	1	1	1	1	1	1	0.731499	7.315e-07		0.737362	0		0.732757	7.32758e-07		0.738656	7.38657e-07		0.73351	0		0.743247	0		0.731394	0		0.741828	0		0.2685	0.262638	0.267242	0.261343	0.26649	0.256753	0.268606	0.258172	90747	183626	90776	183646	90747	183626	90776	183646	SIB locked, 2 Houtaomuga ind., useallsnps NO	SIB locked, 2 Houtaomuga ind., useallsnps YES	SIB locked, 3 Houtaomuga ind., useallsnps NO	SIB locked, 3 Houtaomuga ind., useallsnps YES	SIB unlocked, 2 Houtaomuga ind., useallsnps NO	SIB unlocked, 2 Houtaomuga ind., useallsnps YES	SIB unlocked, 3 Houtaomuga ind., useallsnps NO	SIB unlocked, 3 Houtaomuga ind., useallsnps YES
Kolyma River diploid	before SEA	before BE			3	0.733774	1.4671e-06		0.266224	0.00169472	2.9342e-06		0.00169446	0	0	0	0	8	0	4	4	5.977	7.092	6.035	7.077	5.458	6.134	5.497	6.15									184.109	256.586	186.517	258.224	166.578	222.987	169.43	225.866									rejected	rejected	rejected	rejected	rejected	rejected	rejected	rejected	1	1	1	1	1	1	1	1	0.731467	0		0.737449	0		0.733543	5.86839e-06		0.738713	0		0.735143	0		0.747598	0		0.734943	0		0.742289	0		0.268533	0.262551	0.266451	0.261287	0.264857	0.252402	0.265057	0.257711	90747	183626	90776	183646	90747	183626	90776	183646	SIB locked, 2 Houtaomuga ind., useallsnps NO	SIB locked, 2 Houtaomuga ind., useallsnps YES	SIB locked, 3 Houtaomuga ind., useallsnps NO	SIB locked, 3 Houtaomuga ind., useallsnps YES	SIB unlocked, 2 Houtaomuga ind., useallsnps NO	SIB unlocked, 2 Houtaomuga ind., useallsnps YES	SIB unlocked, 3 Houtaomuga ind., useallsnps NO	SIB unlocked, 3 Houtaomuga ind., useallsnps YES
Kolyma River diploid	before SEA	before Jomon			3	0.732112	1.46356e-06		0.267886	0.00090927	1.58021e-06		0.000908553	0	0	0	0	8	0	4	4	5.977	7.091	6.024	7.076	5.487	6.165	5.527	6.121									184.132	256.619	186.531	258.257	167.393	221.687	170.107	226.114									rejected	rejected	rejected	rejected	rejected	rejected	rejected	rejected	1	1	1	1	1	1	1	1	0.731469	3.65737e-06		0.737402	1.47481e-06		0.732839	1.46568e-06		0.73878	7.38781e-07		0.731194	7.31195e-07		0.74243	0.000807155		0.732947	0		0.741066	1.48213e-06		0.268527	0.262597	0.26716	0.261219	0.268805	0.256763	0.267053	0.258933	90747	183626	90776	183646	90747	183626	90776	183646	SIB locked, 2 Houtaomuga ind., useallsnps NO	SIB locked, 2 Houtaomuga ind., useallsnps YES	SIB locked, 3 Houtaomuga ind., useallsnps NO	SIB locked, 3 Houtaomuga ind., useallsnps YES	SIB unlocked, 2 Houtaomuga ind., useallsnps NO	SIB unlocked, 2 Houtaomuga ind., useallsnps YES	SIB unlocked, 3 Houtaomuga ind., useallsnps NO	SIB unlocked, 3 Houtaomuga ind., useallsnps YES
Kolyma River diploid	before SEA	before U-I			3	0.731874	6.21683e-06		0.26812	0.000834458	6.57852e-06		0.000829577	0	0	0	0	8	0	4	4	5.977	7.09	6.027	7.076	5.486	6.185	5.515	6.091									184.133	256.619	186.532	258.258	167.287	221.669	169.879	225.066									rejected	rejected	rejected	rejected	rejected	rejected	rejected	rejected	1	1	1	1	1	1	1	1	0.731478	6.58336e-06		0.737527	0		0.733014	2.19905e-06		0.738713	7.38714e-07		0.731922	7.31923e-07		0.742066	1.48413e-06		0.73108	1.5353e-05		0.742024	0		0.268515	0.262473	0.266984	0.261286	0.268077	0.257933	0.268905	0.257976	90747	183626	90776	183646	90747	183626	90776	183646	SIB locked, 2 Houtaomuga ind., useallsnps NO	SIB locked, 2 Houtaomuga ind., useallsnps YES	SIB locked, 3 Houtaomuga ind., useallsnps NO	SIB locked, 3 Houtaomuga ind., useallsnps YES	SIB unlocked, 2 Houtaomuga ind., useallsnps NO	SIB unlocked, 2 Houtaomuga ind., useallsnps YES	SIB unlocked, 3 Houtaomuga ind., useallsnps NO	SIB unlocked, 3 Houtaomuga ind., useallsnps YES
Kolyma River diploid	before SEA	east west			3	0.732294	0.00021362		0.267492	0.00061677	0.000425288		0.000618807	0	0	0	0	8	0	4	4	5.979	7.09	6.025	7.076	5.452	6.196	5.516	6.166									184.113	256.589	186.513	258.229	166.734	221.715	170.012	226.292									rejected	rejected	rejected	rejected	rejected	rejected	rejected	rejected	1	1	1	1	1	1	1	1	0.731582	1.46317e-06		0.737436	7.37437e-07		0.732869	1.46574e-06		0.73865	2.21596e-06		0.73198	0.000851551		0.741304	0		0.732747	0		0.743283	7.43284e-07		0.268417	0.262563	0.26713	0.261348	0.267168	0.258696	0.267253	0.256716	90747	183626	90776	183646	90747	183626	90776	183646	SIB locked, 2 Houtaomuga ind., useallsnps NO	SIB locked, 2 Houtaomuga ind., useallsnps YES	SIB locked, 3 Houtaomuga ind., useallsnps NO	SIB locked, 3 Houtaomuga ind., useallsnps YES	SIB unlocked, 2 Houtaomuga ind., useallsnps NO	SIB unlocked, 2 Houtaomuga ind., useallsnps YES	SIB unlocked, 3 Houtaomuga ind., useallsnps NO	SIB unlocked, 3 Houtaomuga ind., useallsnps YES
Kolyma River diploid	before SEA	SEA			3	0.348163	0.384347		0.26749	0.236748	0.236625		0.00069412	0	0	0	0	8	0	4	4	5.978	7.09	6.026	7.076	5.439	6.186	5.463	6.091									184.13	256.617	186.531	258.257	166.739	221.539	169.356	225.049									rejected	rejected	rejected	rejected	rejected	rejected	rejected	rejected	1	1	1	1	1	1	1	1	0.416242	0.315299		0.374973	0.362493		0.417436	0.315483		0.380712	0.358046		0.00628109	0.726208		0.141349	0.600537		0.552693	0.180399		0.315196	0.427043		0.268459	0.262534	0.267081	0.261242	0.267511	0.258114	0.266908	0.257761	90747	183626	90776	183646	90747	183626	90776	183646	SIB locked, 2 Houtaomuga ind., useallsnps NO	SIB locked, 2 Houtaomuga ind., useallsnps YES	SIB locked, 3 Houtaomuga ind., useallsnps NO	SIB locked, 3 Houtaomuga ind., useallsnps YES	SIB unlocked, 2 Houtaomuga ind., useallsnps NO	SIB unlocked, 2 Houtaomuga ind., useallsnps YES	SIB unlocked, 3 Houtaomuga ind., useallsnps NO	SIB unlocked, 3 Houtaomuga ind., useallsnps YES
Kolyma River diploid	before SEA	sis WHG			3	0.732208	5.49273e-07		0.267792	0.000530336	7.01478e-07		0.00053055	0	0	0	0	8	0	4	4	5.978	7.093	6.023	7.074	5.426	6.197	5.464	6.089									184.103	256.579	186.502	258.213	166.497	221.786	169.67	225.017									rejected	rejected	rejected	rejected	rejected	rejected	rejected	rejected	1	1	1	1	1	1	1	1	0.73152	7.31521e-07		0.737072	7.37079e-06		0.732784	1.46557e-06		0.738949	2.21685e-06		0.732393	0		0.740983	0		0.732135	0		0.742203	3.85966e-05		0.268479	0.262921	0.267215	0.261049	0.267607	0.259017	0.267865	0.257758	90747	183626	90776	183646	90747	183626	90776	183646	SIB locked, 2 Houtaomuga ind., useallsnps NO	SIB locked, 2 Houtaomuga ind., useallsnps YES	SIB locked, 3 Houtaomuga ind., useallsnps NO	SIB locked, 3 Houtaomuga ind., useallsnps YES	SIB unlocked, 2 Houtaomuga ind., useallsnps NO	SIB unlocked, 2 Houtaomuga ind., useallsnps YES	SIB unlocked, 3 Houtaomuga ind., useallsnps NO	SIB unlocked, 3 Houtaomuga ind., useallsnps YES
Kolyma River diploid	before SEA	Ust'-Ishim			3	0.732398	1.64707e-06		0.267601	0.000723033	1.9248e-06		0.000721907	0	0	0	0	8	0	4	4	5.976	7.09	6.024	7.076	5.487	6.185	5.447	6.086									184.105	256.577	186.504	258.214	167.053	221.49	169.334	225.035									rejected	rejected	rejected	rejected	rejected	rejected	rejected	rejected	1	1	1	1	1	1	1	1	0.731383	3.65693e-06		0.737496	2.95e-06		0.732829	2.93133e-06		0.738637	0		0.732386	0		0.741868	0		0.732992	0		0.741814	0		0.268613	0.262501	0.267168	0.261363	0.267614	0.258132	0.267008	0.258186	90747	183626	90776	183646	90747	183626	90776	183646	SIB locked, 2 Houtaomuga ind., useallsnps NO	SIB locked, 2 Houtaomuga ind., useallsnps YES	SIB locked, 3 Houtaomuga ind., useallsnps NO	SIB locked, 3 Houtaomuga ind., useallsnps YES	SIB unlocked, 2 Houtaomuga ind., useallsnps NO	SIB unlocked, 2 Houtaomuga ind., useallsnps YES	SIB unlocked, 3 Houtaomuga ind., useallsnps NO	SIB unlocked, 3 Houtaomuga ind., useallsnps YES
Kolyma River diploid	before SEA	WHG			3	0.732585	9.14921e-07		0.267414	0.000639117	1.38493e-06		0.000637876	0	0	0	0	8	0	4	4	5.98	7.09	6.028	7.076	5.421	6.19	5.463	6.144									184.136	256.627	186.535	258.265	166.562	221.591	169.364	225.204									rejected	rejected	rejected	rejected	rejected	rejected	rejected	rejected	1	1	1	1	1	1	1	1	0.731648	2.9266e-06		0.737526	0		0.73308	7.33081e-07		0.738699	7.387e-07		0.732758	0		0.741662	0		0.732854	0		0.745323	0		0.268349	0.262474	0.266919	0.2613	0.267242	0.258338	0.267146	0.254677	90747	183626	90776	183646	90747	183626	90776	183646	SIB locked, 2 Houtaomuga ind., useallsnps NO	SIB locked, 2 Houtaomuga ind., useallsnps YES	SIB locked, 3 Houtaomuga ind., useallsnps NO	SIB locked, 3 Houtaomuga ind., useallsnps YES	SIB unlocked, 2 Houtaomuga ind., useallsnps NO	SIB unlocked, 2 Houtaomuga ind., useallsnps YES	SIB unlocked, 3 Houtaomuga ind., useallsnps NO	SIB unlocked, 3 Houtaomuga ind., useallsnps YES
Kolyma River diploid	Jomon	AFR			3	0.756152	7.47849e-07		0.243848	0.010254	1.05766e-06		0.0102532	0	0	0	0	8	0	4	4	8.737	10.463	8.735	10.459	7.543	9.164	7.666	9.303									285.467	427.694	288.589	431.225	247.889	363.111	254.606	370.477									rejected	rejected	rejected	rejected	rejected	rejected	rejected	rejected	1	1	1	1	1	1	1	1	0.74775	7.47751e-07		0.752317	7.52318e-07		0.747879	2.24364e-06		0.753511	0		0.768813	0		0.772265	0		0.760164	0		0.769656	0		0.252249	0.247682	0.252119	0.246489	0.231187	0.227735	0.239836	0.230344	90747	183626	90776	183646	90747	183626	90776	183646	SIB locked, 2 Houtaomuga ind., useallsnps NO	SIB locked, 2 Houtaomuga ind., useallsnps YES	SIB locked, 3 Houtaomuga ind., useallsnps NO	SIB locked, 3 Houtaomuga ind., useallsnps YES	SIB unlocked, 2 Houtaomuga ind., useallsnps NO	SIB unlocked, 2 Houtaomuga ind., useallsnps YES	SIB unlocked, 3 Houtaomuga ind., useallsnps NO	SIB unlocked, 3 Houtaomuga ind., useallsnps YES
Kolyma River diploid	Jomon	after BE			3	0.755094	3.74026e-07		0.244906	0.00836356	4.31889e-07		0.00836314	0	0	0	0	8	0	4	4	8.736	10.464	8.728	10.452	7.643	9.213	7.777	9.362									285.463	427.684	288.581	431.222	249.557	363.587	255.101	370.87									rejected	rejected	rejected	rejected	rejected	rejected	rejected	rejected	1	1	1	1	1	1	1	1	0.747799	7.478e-07		0.752235	0		0.748305	7.48306e-07		0.753954	3.01583e-06		0.764522	0		0.77145	0		0.759748	0		0.767503	3.07002e-06		0.2522	0.247765	0.251694	0.246043	0.235478	0.22855	0.240252	0.232494	90747	183626	90776	183646	90747	183626	90776	183646	SIB locked, 2 Houtaomuga ind., useallsnps NO	SIB locked, 2 Houtaomuga ind., useallsnps YES	SIB locked, 3 Houtaomuga ind., useallsnps NO	SIB locked, 3 Houtaomuga ind., useallsnps YES	SIB unlocked, 2 Houtaomuga ind., useallsnps NO	SIB unlocked, 2 Houtaomuga ind., useallsnps YES	SIB unlocked, 3 Houtaomuga ind., useallsnps NO	SIB unlocked, 3 Houtaomuga ind., useallsnps YES
Kolyma River diploid	Jomon	basal AFR			3	0.754977	2.64967e-05		0.244997	0.00802295	5.24956e-05		0.0080557	0	0	0	0	8	0	4	4	8.739	10.463	8.725	10.458	7.647	9.225	7.618	9.339									285.56	427.79	288.679	431.327	249.414	364.549	254.736	370.889									rejected	rejected	rejected	rejected	rejected	rejected	rejected	rejected	1	1	1	1	1	1	1	1	0.747583	0		0.752368	0		0.748515	7.48516e-07		0.753615	0		0.761319	0		0.771065	0		0.762491	0.000105238		0.773576	0		0.252417	0.247632	0.251484	0.246385	0.238681	0.228935	0.237404	0.226424	90747	183626	90776	183646	90747	183626	90776	183646	SIB locked, 2 Houtaomuga ind., useallsnps NO	SIB locked, 2 Houtaomuga ind., useallsnps YES	SIB locked, 3 Houtaomuga ind., useallsnps NO	SIB locked, 3 Houtaomuga ind., useallsnps YES	SIB unlocked, 2 Houtaomuga ind., useallsnps NO	SIB unlocked, 2 Houtaomuga ind., useallsnps YES	SIB unlocked, 3 Houtaomuga ind., useallsnps NO	SIB unlocked, 3 Houtaomuga ind., useallsnps YES
Kolyma River diploid	Jomon	basal Malta			3	0.756527	3.83339e-07		0.243473	0.00995559	7.66679e-07		0.00995611	0	0	0	0	8	0	4	4	8.74	10.462	8.726	10.459	7.542	9.216	7.673	9.351									285.465	427.683	288.582	431.216	247.902	363.999	253.705	371.123									rejected	rejected	rejected	rejected	rejected	rejected	rejected	rejected	1	1	1	1	1	1	1	1	0.747537	0		0.752386	0		0.748436	0		0.753511	0		0.766677	1.53336e-06		0.769921	0		0.763457	0		0.771895	0.00110771		0.252463	0.247614	0.251564	0.246489	0.233321	0.230079	0.236543	0.226997	90747	183626	90776	183646	90747	183626	90776	183646	SIB locked, 2 Houtaomuga ind., useallsnps NO	SIB locked, 2 Houtaomuga ind., useallsnps YES	SIB locked, 3 Houtaomuga ind., useallsnps NO	SIB locked, 3 Houtaomuga ind., useallsnps YES	SIB unlocked, 2 Houtaomuga ind., useallsnps NO	SIB unlocked, 2 Houtaomuga ind., useallsnps YES	SIB unlocked, 3 Houtaomuga ind., useallsnps NO	SIB unlocked, 3 Houtaomuga ind., useallsnps YES
Kolyma River diploid	Jomon	basal west			3	0.755032	5.00289e-05		0.244918	0.00819913	9.75653e-05		0.00826921	0	0	0	0	8	0	4	4	8.737	10.464	8.728	10.461	7.604	9.293	7.788	9.235									285.484	427.722	288.6	431.254	247.89	363.915	255.1	370.595									rejected	rejected	rejected	rejected	rejected	rejected	rejected	rejected	1	1	1	1	1	1	1	1	0.747739	2.99097e-06		0.752266	1.50454e-06		0.748378	0		0.753399	0		0.763868	0.000196364		0.762517	0		0.760145	7.60146e-07		0.775186	0		0.252258	0.247732	0.251622	0.246601	0.235936	0.237483	0.239854	0.224814	90747	183626	90776	183646	90747	183626	90776	183646	SIB locked, 2 Houtaomuga ind., useallsnps NO	SIB locked, 2 Houtaomuga ind., useallsnps YES	SIB locked, 3 Houtaomuga ind., useallsnps NO	SIB locked, 3 Houtaomuga ind., useallsnps YES	SIB unlocked, 2 Houtaomuga ind., useallsnps NO	SIB unlocked, 2 Houtaomuga ind., useallsnps YES	SIB unlocked, 3 Houtaomuga ind., useallsnps NO	SIB unlocked, 3 Houtaomuga ind., useallsnps YES
Kolyma River diploid	Jomon	basal WHG			3	0.75527	4.30783e-05		0.244687	0.00852038	4.80222e-05		0.00856825	0	0	0	0	8	0	4	4	8.739	10.464	8.731	10.457	7.643	9.246	7.782	9.38									285.484	427.724	288.603	431.255	248.033	364.848	255.285	371.751									rejected	rejected	rejected	rejected	rejected	rejected	rejected	rejected	1	1	1	1	1	1	1	1	0.747644	7.47645e-07		0.75232	7.52321e-07		0.748176	2.24453e-06		0.753674	0		0.763333	8.39759e-05		0.768853	0		0.761926	8.53452e-05		0.769344	0.000179299		0.252355	0.247679	0.251822	0.246326	0.236583	0.231147	0.237989	0.230477	90747	183626	90776	183646	90747	183626	90776	183646	SIB locked, 2 Houtaomuga ind., useallsnps NO	SIB locked, 2 Houtaomuga ind., useallsnps YES	SIB locked, 3 Houtaomuga ind., useallsnps NO	SIB locked, 3 Houtaomuga ind., useallsnps YES	SIB unlocked, 2 Houtaomuga ind., useallsnps NO	SIB unlocked, 2 Houtaomuga ind., useallsnps YES	SIB unlocked, 3 Houtaomuga ind., useallsnps NO	SIB unlocked, 3 Houtaomuga ind., useallsnps YES
Kolyma River diploid	Jomon	BE			3	0.754252	2.46191e-06		0.245746	0.00728977	3.07379e-06		0.00729126	0	0	0	0	8	0	4	4	8.739	10.463	8.727	10.46	7.693	9.14	7.782	9.317									285.454	427.667	288.573	431.201	249.398	364.177	254.419	370.745									rejected	rejected	rejected	rejected	rejected	rejected	rejected	rejected	1	1	1	1	1	1	1	1	0.74759	7.47591e-07		0.752349	0		0.748403	2.24521e-06		0.753426	0		0.76164	6.85482e-06		0.779058	0		0.759375	0		0.770137	0		0.252409	0.247651	0.251595	0.246574	0.238353	0.220942	0.240625	0.229863	90747	183626	90776	183646	90747	183626	90776	183646	SIB locked, 2 Houtaomuga ind., useallsnps NO	SIB locked, 2 Houtaomuga ind., useallsnps YES	SIB locked, 3 Houtaomuga ind., useallsnps NO	SIB locked, 3 Houtaomuga ind., useallsnps YES	SIB unlocked, 2 Houtaomuga ind., useallsnps NO	SIB unlocked, 2 Houtaomuga ind., useallsnps YES	SIB unlocked, 3 Houtaomuga ind., useallsnps NO	SIB unlocked, 3 Houtaomuga ind., useallsnps YES
Kolyma River diploid	Jomon	before BE			3	0.755966	0		0.244035	0.0095343	0		0.0095343	0	0	0	0	8	0	4	4	8.738	10.468	8.731	10.458	7.63	9.217	7.734	9.344									285.461	427.683	288.579	431.215	249.436	364.081	253.726	371.112									rejected	rejected	rejected	rejected	rejected	rejected	rejected	rejected	1	1	1	1	1	1	1	1	0.747734	0		0.752027	0		0.748176	0		0.753623	0		0.766799	0		0.76935	0		0.761153	0		0.77011	0		0.252266	0.247973	0.251824	0.246377	0.233201	0.23065	0.238847	0.22989	90747	183626	90776	183646	90747	183626	90776	183646	SIB locked, 2 Houtaomuga ind., useallsnps NO	SIB locked, 2 Houtaomuga ind., useallsnps YES	SIB locked, 3 Houtaomuga ind., useallsnps NO	SIB locked, 3 Houtaomuga ind., useallsnps YES	SIB unlocked, 2 Houtaomuga ind., useallsnps NO	SIB unlocked, 2 Houtaomuga ind., useallsnps YES	SIB unlocked, 3 Houtaomuga ind., useallsnps NO	SIB unlocked, 3 Houtaomuga ind., useallsnps YES
Kolyma River diploid	Jomon	before SEA			3	0.00133731	0.730977		0.267685	0.00172248	0.00261942		0.00152386	0	0	0	0	8	0	4	4	5.975	7.088	6.028	7.073	5.441	6.319	5.453	6.188									184.105	256.582	186.503	258.22	166.335	225.681	169.28	229.53									rejected	rejected	rejected	rejected	rejected	rejected	rejected	rejected	1	1	1	1	1	1	1	1	1.09695e-05	0.731286		1.47513e-06	0.737566		2.93217e-06	0.733039		7.38875e-07	0.738874		0.00362196	0.727201		0.0381973	0.709904		0.00171338	0.732384		0.0373592	0.711322		0.268703	0.262433	0.266958	0.261125	0.269177	0.251899	0.265903	0.251319	90747	183626	90776	183646	90747	183626	90776	183646	SIB locked, 2 Houtaomuga ind., useallsnps NO	SIB locked, 2 Houtaomuga ind., useallsnps YES	SIB locked, 3 Houtaomuga ind., useallsnps NO	SIB locked, 3 Houtaomuga ind., useallsnps YES	SIB unlocked, 2 Houtaomuga ind., useallsnps NO	SIB unlocked, 2 Houtaomuga ind., useallsnps YES	SIB unlocked, 3 Houtaomuga ind., useallsnps NO	SIB unlocked, 3 Houtaomuga ind., useallsnps YES
Kolyma River diploid	Jomon	before U-I			3	0.75734	1.68269e-06		0.242659	0.0109816	1.9667e-06		0.0109796	0	0	0	0	8	0	4	4	8.739	10.465	8.731	10.46	7.582	9.21	7.78	9.342									285.486	427.719	288.603	431.252	247.893	364.362	254.422	371.543									rejected	rejected	rejected	rejected	rejected	rejected	rejected	rejected	1	1	1	1	1	1	1	1	0.747622	3.73813e-06		0.752256	0		0.748156	2.99264e-06		0.753444	7.53445e-07		0.768273	0		0.771183	0		0.765307	0		0.77115	0		0.252374	0.247744	0.251841	0.246555	0.231727	0.228817	0.234693	0.22885	90747	183626	90776	183646	90747	183626	90776	183646	SIB locked, 2 Houtaomuga ind., useallsnps NO	SIB locked, 2 Houtaomuga ind., useallsnps YES	SIB locked, 3 Houtaomuga ind., useallsnps NO	SIB locked, 3 Houtaomuga ind., useallsnps YES	SIB unlocked, 2 Houtaomuga ind., useallsnps NO	SIB unlocked, 2 Houtaomuga ind., useallsnps YES	SIB unlocked, 3 Houtaomuga ind., useallsnps NO	SIB unlocked, 3 Houtaomuga ind., useallsnps YES
Kolyma River diploid	Jomon	east west			3	0.755982	1.87086e-07		0.244017	0.00942763	3.74172e-07		0.00942743	0	0	0	0	8	0	4	4	8.737	10.464	8.728	10.46	7.581	9.094	7.741	9.351									285.464	427.685	288.581	431.218	247.711	363.122	253.829	371.89									rejected	rejected	rejected	rejected	rejected	rejected	rejected	rejected	1	1	1	1	1	1	1	1	0.747732	0		0.752232	0		0.748343	7.48344e-07		0.75344	7.53441e-07		0.766571	0		0.773025	0		0.761283	0		0.764649	0		0.252268	0.247768	0.251656	0.246559	0.233429	0.226975	0.238717	0.235351	90747	183626	90776	183646	90747	183626	90776	183646	SIB locked, 2 Houtaomuga ind., useallsnps NO	SIB locked, 2 Houtaomuga ind., useallsnps YES	SIB locked, 3 Houtaomuga ind., useallsnps NO	SIB locked, 3 Houtaomuga ind., useallsnps YES	SIB unlocked, 2 Houtaomuga ind., useallsnps NO	SIB unlocked, 2 Houtaomuga ind., useallsnps YES	SIB unlocked, 3 Houtaomuga ind., useallsnps NO	SIB unlocked, 3 Houtaomuga ind., useallsnps YES
Kolyma River diploid	Jomon	sis WHG			3	0.756179	3.73948e-07		0.24382	0.00999717	4.31798e-07		0.00999676	0	0	0	0	8	0	4	4	8.738	10.465	8.731	10.458	7.639	9.183	7.779	9.283									285.454	427.667	288.572	431.202	247.896	362.975	254.885	370.506									rejected	rejected	rejected	rejected	rejected	rejected	rejected	rejected	1	1	1	1	1	1	1	1	0.747659	7.4766e-07		0.752182	0		0.748131	7.48132e-07		0.753544	7.53545e-07		0.768014	0		0.772483	0		0.760913	0		0.774031	0		0.25234	0.247818	0.251868	0.246455	0.231986	0.227517	0.239087	0.225969	90747	183626	90776	183646	90747	183626	90776	183646	SIB locked, 2 Houtaomuga ind., useallsnps NO	SIB locked, 2 Houtaomuga ind., useallsnps YES	SIB locked, 3 Houtaomuga ind., useallsnps NO	SIB locked, 3 Houtaomuga ind., useallsnps YES	SIB unlocked, 2 Houtaomuga ind., useallsnps NO	SIB unlocked, 2 Houtaomuga ind., useallsnps YES	SIB unlocked, 3 Houtaomuga ind., useallsnps NO	SIB unlocked, 3 Houtaomuga ind., useallsnps YES
Kolyma River diploid	Jomon	Tibetan			3	0.00105923	0.731647		0.267294	0.00134865	0.00187781		0.00172792	0	0	0	0	8	0	4	4	6.456	7.132	6.435	7.119	5.893	6.392	5.957	6.434									189.841	259.035	191.483	260.924	170.008	224.601	172.865	226.58									rejected	rejected	rejected	rejected	rejected	rejected	rejected	rejected	1	1	1	1	1	1	1	1	7.31064e-07	0.731063		3.68604e-06	0.737204		0	0.732463		4.43124e-06	0.738536		0.00281516	0.729346		0	0.755245		0.00142102	0.733715		0.000565918	0.742109		0.268936	0.262792	0.267537	0.26146	0.267839	0.244755	0.264864	0.257325	90747	183626	90776	183646	90747	183626	90776	183646	SIB locked, 2 Houtaomuga ind., useallsnps NO	SIB locked, 2 Houtaomuga ind., useallsnps YES	SIB locked, 3 Houtaomuga ind., useallsnps NO	SIB locked, 3 Houtaomuga ind., useallsnps YES	SIB unlocked, 2 Houtaomuga ind., useallsnps NO	SIB unlocked, 2 Houtaomuga ind., useallsnps YES	SIB unlocked, 3 Houtaomuga ind., useallsnps NO	SIB unlocked, 3 Houtaomuga ind., useallsnps YES
Kolyma River diploid	Jomon	Ust'-Ishim			3	0.754677	1.87423e-06		0.245321	0.00767062	3.26046e-06		0.007669	0	0	0	0	8	0	4	4	8.737	10.463	8.728	10.458	7.637	9.271	7.756	9.288									285.455	427.671	288.576	431.203	248.359	364.666	254.782	370.443									rejected	rejected	rejected	rejected	rejected	rejected	rejected	rejected	1	1	1	1	1	1	1	1	0.747744	0		0.752358	2.25708e-06		0.748345	6.73517e-06		0.753564	0		0.761735	7.61736e-07		0.768498	8.45357e-06		0.760885	0		0.772351	4.32541e-05		0.252256	0.24764	0.251648	0.246436	0.238264	0.231494	0.239115	0.227606	90747	183626	90776	183646	90747	183626	90776	183646	SIB locked, 2 Houtaomuga ind., useallsnps NO	SIB locked, 2 Houtaomuga ind., useallsnps YES	SIB locked, 3 Houtaomuga ind., useallsnps NO	SIB locked, 3 Houtaomuga ind., useallsnps YES	SIB unlocked, 2 Houtaomuga ind., useallsnps NO	SIB unlocked, 2 Houtaomuga ind., useallsnps YES	SIB unlocked, 3 Houtaomuga ind., useallsnps NO	SIB unlocked, 3 Houtaomuga ind., useallsnps YES
Kolyma River diploid	Jomon	WHG			3	0.756605	0		0.243395	0.0105628	0		0.0105628	0	0	0	0	8	0	4	4	8.737	10.463	8.729	10.399	7.674	9.242	7.72	9.315									285.487	427.728	288.605	431.401	249.767	365.747	253.769	370.429									rejected	rejected	rejected	rejected	rejected	rejected	rejected	rejected	1	1	1	1	1	1	1	1	0.747809	0		0.752343	0		0.748291	0		0.757536	1.36359e-05		0.769734	0		0.78033	0		0.760587	0		0.772148	0		0.252191	0.247657	0.251709	0.24245	0.230266	0.21967	0.239413	0.227852	90747	183626	90776	183646	90747	183626	90776	183646	SIB locked, 2 Houtaomuga ind., useallsnps NO	SIB locked, 2 Houtaomuga ind., useallsnps YES	SIB locked, 3 Houtaomuga ind., useallsnps NO	SIB locked, 3 Houtaomuga ind., useallsnps YES	SIB unlocked, 2 Houtaomuga ind., useallsnps NO	SIB unlocked, 2 Houtaomuga ind., useallsnps YES	SIB unlocked, 3 Houtaomuga ind., useallsnps NO	SIB unlocked, 3 Houtaomuga ind., useallsnps YES
Kolyma River diploid	Tibetan	AFR			3	0.732633	0		0.267367	0.00146777	0		0.00146777	0	0	0	0	8	0	4	4	6.458	7.132	6.437	7.119	5.94	6.521	5.925	6.497									189.852	259.046	191.494	260.935	170.521	222.489	172.529	226.489									rejected	rejected	rejected	rejected	rejected	rejected	rejected	rejected	1	1	1	1	1	1	1	1	0.730971	0		0.737376	0		0.732366	0		0.738794	0		0.732656	0		0.741634	0		0.734538	0		0.740012	0		0.269029	0.262624	0.267634	0.261206	0.267344	0.258366	0.265462	0.259988	90747	183626	90776	183646	90747	183626	90776	183646	SIB locked, 2 Houtaomuga ind., useallsnps NO	SIB locked, 2 Houtaomuga ind., useallsnps YES	SIB locked, 3 Houtaomuga ind., useallsnps NO	SIB locked, 3 Houtaomuga ind., useallsnps YES	SIB unlocked, 2 Houtaomuga ind., useallsnps NO	SIB unlocked, 2 Houtaomuga ind., useallsnps YES	SIB unlocked, 3 Houtaomuga ind., useallsnps NO	SIB unlocked, 3 Houtaomuga ind., useallsnps YES
Kolyma River diploid	Tibetan	after BE			3	0.732249	1.46661e-06		0.26775	0.00105218	2.47001e-06		0.00105414	0	0	0	0	8	0	4	4	6.457	7.133	6.437	7.12	6.002	6.49	5.98	6.397									189.849	259.04	191.491	260.928	170.768	222.44	173.298	226.283									rejected	rejected	rejected	rejected	rejected	rejected	rejected	rejected	1	1	1	1	1	1	1	1	0.731066	7.31067e-07		0.737215	2.21165e-06		0.732253	0		0.7386	1.4772e-06		0.732055	0		0.74297	0		0.733622	5.13539e-06		0.744252	0		0.268933	0.262783	0.267747	0.261399	0.267945	0.25703	0.266373	0.255748	90747	183626	90776	183646	90747	183626	90776	183646	SIB locked, 2 Houtaomuga ind., useallsnps NO	SIB locked, 2 Houtaomuga ind., useallsnps YES	SIB locked, 3 Houtaomuga ind., useallsnps NO	SIB locked, 3 Houtaomuga ind., useallsnps YES	SIB unlocked, 2 Houtaomuga ind., useallsnps NO	SIB unlocked, 2 Houtaomuga ind., useallsnps YES	SIB unlocked, 3 Houtaomuga ind., useallsnps NO	SIB unlocked, 3 Houtaomuga ind., useallsnps YES
Kolyma River diploid	Tibetan	basal AFR			3	0.733264	1.83183e-06		0.266735	0.00183946	3.19297e-06		0.00183875	0	0	0	0	8	0	4	4	6.458	7.132	6.436	7.12	5.952	6.488	5.909	6.438									189.947	259.155	191.596	261.047	170.206	222.76	172.604	227.26									rejected	rejected	rejected	rejected	rejected	rejected	rejected	rejected	1	1	1	1	1	1	1	1	0.731043	0		0.737501	0		0.732555	6.59306e-06		0.738731	7.38732e-07		0.734265	7.34266e-07		0.743074	0		0.735191	0		0.742627	0		0.268957	0.262499	0.267438	0.261268	0.265734	0.256926	0.264809	0.257373	90747	183626	90776	183646	90747	183626	90776	183646	SIB locked, 2 Houtaomuga ind., useallsnps NO	SIB locked, 2 Houtaomuga ind., useallsnps YES	SIB locked, 3 Houtaomuga ind., useallsnps NO	SIB locked, 3 Houtaomuga ind., useallsnps YES	SIB unlocked, 2 Houtaomuga ind., useallsnps NO	SIB unlocked, 2 Houtaomuga ind., useallsnps YES	SIB unlocked, 3 Houtaomuga ind., useallsnps NO	SIB unlocked, 3 Houtaomuga ind., useallsnps YES
Kolyma River diploid	Tibetan	basal Malta			3	0.733161	3.65848e-07		0.266839	0.00204647	4.22445e-07		0.00204612	0	0	0	0	8	0	4	4	6.457	7.131	6.437	7.118	6.005	6.484	5.944	6.421									189.85	259.038	191.492	260.927	170.852	222.587	172.863	226.207									rejected	rejected	rejected	rejected	rejected	rejected	rejected	rejected	1	1	1	1	1	1	1	1	0.731078	7.31079e-07		0.737459	7.3746e-07		0.732313	7.32314e-07		0.738788	7.38789e-07		0.733357	0		0.743255	0		0.735894	0		0.743164	0		0.268921	0.26254	0.267686	0.261211	0.266643	0.256745	0.264106	0.256836	90747	183626	90776	183646	90747	183626	90776	183646	SIB locked, 2 Houtaomuga ind., useallsnps NO	SIB locked, 2 Houtaomuga ind., useallsnps YES	SIB locked, 3 Houtaomuga ind., useallsnps NO	SIB locked, 3 Houtaomuga ind., useallsnps YES	SIB unlocked, 2 Houtaomuga ind., useallsnps NO	SIB unlocked, 2 Houtaomuga ind., useallsnps YES	SIB unlocked, 3 Houtaomuga ind., useallsnps NO	SIB unlocked, 3 Houtaomuga ind., useallsnps YES
Kolyma River diploid	Tibetan	basal west			3	0.732119	0.000249044		0.267632	0.000723649	0.000494185		0.00103563	0	0	0	0	8	0	4	4	6.457	7.132	6.437	7.119	5.978	6.45	6.006	6.377									189.866	259.07	191.508	260.959	170.257	222.597	173.124	226.286									rejected	rejected	rejected	rejected	rejected	rejected	rejected	rejected	1	1	1	1	1	1	1	1	0.731053	1.46211e-06		0.737416	1.47483e-06		0.732286	1.46457e-06		0.73877	7.38771e-07		0.732581	0.000990321		0.744631	0		0.732558	2.93024e-06		0.745125	0		0.268946	0.262583	0.267713	0.261229	0.266429	0.255369	0.267439	0.254875	90747	183626	90776	183646	90747	183626	90776	183646	SIB locked, 2 Houtaomuga ind., useallsnps NO	SIB locked, 2 Houtaomuga ind., useallsnps YES	SIB locked, 3 Houtaomuga ind., useallsnps NO	SIB locked, 3 Houtaomuga ind., useallsnps YES	SIB unlocked, 2 Houtaomuga ind., useallsnps NO	SIB unlocked, 2 Houtaomuga ind., useallsnps YES	SIB unlocked, 3 Houtaomuga ind., useallsnps NO	SIB unlocked, 3 Houtaomuga ind., useallsnps YES
Kolyma River diploid	Tibetan	basal WHG			3	0.733179	7.32487e-07		0.266821	0.00178478	1.46497e-06		0.0017844	0	0	0	0	8	0	4	4	6.456	7.132	6.436	7.12	5.973	6.512	5.966	6.497									189.869	259.072	191.512	260.96	170.061	222.498	172.591	227.356									rejected	rejected	rejected	rejected	rejected	rejected	rejected	rejected	1	1	1	1	1	1	1	1	0.731204	0		0.737442	1.47489e-06		0.732484	2.92995e-06		0.738578	7.38579e-07		0.735411	0		0.742134	0		0.733616	0		0.748395	1.49679e-06		0.268796	0.262557	0.267513	0.261421	0.264589	0.257866	0.266384	0.251604	90747	183626	90776	183646	90747	183626	90776	183646	SIB locked, 2 Houtaomuga ind., useallsnps NO	SIB locked, 2 Houtaomuga ind., useallsnps YES	SIB locked, 3 Houtaomuga ind., useallsnps NO	SIB locked, 3 Houtaomuga ind., useallsnps YES	SIB unlocked, 2 Houtaomuga ind., useallsnps NO	SIB unlocked, 2 Houtaomuga ind., useallsnps YES	SIB unlocked, 3 Houtaomuga ind., useallsnps NO	SIB unlocked, 3 Houtaomuga ind., useallsnps YES
Kolyma River diploid	Tibetan	BE			3	0.732664	1.09835e-06		0.267335	0.0011842	2.1967e-06		0.00118366	0	0	0	0	8	0	4	4	6.456	7.133	6.438	7.117	5.957	6.529	5.94	6.455									189.84	259.027	191.484	260.914	170.434	222.438	172.482	226.998									rejected	rejected	rejected	rejected	rejected	rejected	rejected	rejected	1	1	1	1	1	1	1	1	0.731186	0		0.737178	3.68591e-06		0.73223	4.3934e-06		0.738998	7.38999e-07		0.733682	0		0.741331	0		0.733557	0		0.741746	0		0.268814	0.262818	0.267766	0.261001	0.266318	0.258669	0.266443	0.258254	90747	183626	90776	183646	90747	183626	90776	183646	SIB locked, 2 Houtaomuga ind., useallsnps NO	SIB locked, 2 Houtaomuga ind., useallsnps YES	SIB locked, 3 Houtaomuga ind., useallsnps NO	SIB locked, 3 Houtaomuga ind., useallsnps YES	SIB unlocked, 2 Houtaomuga ind., useallsnps NO	SIB unlocked, 2 Houtaomuga ind., useallsnps YES	SIB unlocked, 3 Houtaomuga ind., useallsnps NO	SIB unlocked, 3 Houtaomuga ind., useallsnps YES
Kolyma River diploid	Tibetan	before BE			3	0.733215	3.66469e-07		0.266785	0.00207792	4.23162e-07		0.00207786	0	0	0	0	8	0	4	4	6.459	7.133	6.439	7.122	6.045	6.463	5.915	6.421									189.845	259.036	191.487	260.932	170.349	223.966	172.452	226.865									rejected	rejected	rejected	rejected	rejected	rejected	rejected	rejected	1	1	1	1	1	1	1	1	0.731058	0		0.737431	0		0.732312	7.32313e-07		0.738367	5.1686e-06		0.733561	7.33562e-07		0.74408	0		0.735929	0		0.743148	0		0.268942	0.262569	0.267687	0.261628	0.266438	0.25592	0.264071	0.256852	90747	183626	90776	183646	90747	183626	90776	183646	SIB locked, 2 Houtaomuga ind., useallsnps NO	SIB locked, 2 Houtaomuga ind., useallsnps YES	SIB locked, 3 Houtaomuga ind., useallsnps NO	SIB locked, 3 Houtaomuga ind., useallsnps YES	SIB unlocked, 2 Houtaomuga ind., useallsnps NO	SIB unlocked, 2 Houtaomuga ind., useallsnps YES	SIB unlocked, 3 Houtaomuga ind., useallsnps NO	SIB unlocked, 3 Houtaomuga ind., useallsnps YES
Kolyma River diploid	Tibetan	before SEA			3	0.0176854	0.715289		0.267026	0.00154383	0.00124128		0.000743475	0	0	0	0	8	0	4	4	5.98	7.094	6.027	7.061	5.53	6.227	5.527	6.114									184.43	256.914	186.813	258.629	167.402	222.667	170.209	225.265									rejected	rejected	rejected	rejected	rejected	rejected	rejected	rejected	1	1	1	1	1	1	1	1	0.0163669	0.715541		0.0178928	0.719893		0.0163334	0.716897		0.017956	0.723538		0.0189233	0.714709		0.0232013	0.718174		0.0191178	0.714009		0.0242703	0.717466		0.268092	0.262214	0.26677	0.258506	0.266368	0.258625	0.266873	0.258264	90747	183626	90776	183646	90747	183626	90776	183646	SIB locked, 2 Houtaomuga ind., useallsnps NO	SIB locked, 2 Houtaomuga ind., useallsnps YES	SIB locked, 3 Houtaomuga ind., useallsnps NO	SIB locked, 3 Houtaomuga ind., useallsnps YES	SIB unlocked, 2 Houtaomuga ind., useallsnps NO	SIB unlocked, 2 Houtaomuga ind., useallsnps YES	SIB unlocked, 3 Houtaomuga ind., useallsnps NO	SIB unlocked, 3 Houtaomuga ind., useallsnps YES
Kolyma River diploid	Tibetan	east west			3	0.732706	9.72693e-06		0.267284	0.00151269	1.26732e-05		0.00152454	0	0	0	0	8	0	4	4	6.457	7.129	6.437	7.119	5.978	6.461	5.938	6.434									189.85	259.044	191.492	260.929	170.288	222.511	172.442	226.162									rejected	rejected	rejected	rejected	rejected	rejected	rejected	rejected	1	1	1	1	1	1	1	1	0.730981	0		0.737778	5.90227e-06		0.732384	7.32385e-07		0.738751	7.38752e-07		0.734649	2.7183e-05		0.74425	7.44251e-07		0.732811	1.09923e-05		0.74257	0		0.269019	0.262216	0.267615	0.261248	0.265324	0.255749	0.267178	0.25743	90747	183626	90776	183646	90747	183626	90776	183646	SIB locked, 2 Houtaomuga ind., useallsnps NO	SIB locked, 2 Houtaomuga ind., useallsnps YES	SIB locked, 3 Houtaomuga ind., useallsnps NO	SIB locked, 3 Houtaomuga ind., useallsnps YES	SIB unlocked, 2 Houtaomuga ind., useallsnps NO	SIB unlocked, 2 Houtaomuga ind., useallsnps YES	SIB unlocked, 3 Houtaomuga ind., useallsnps NO	SIB unlocked, 3 Houtaomuga ind., useallsnps YES
Kolyma River diploid	Tibetan	sis WHG			3	0.733146	2.92797e-06		0.266851	0.00185503	4.51394e-06		0.00185259	0	0	0	0	8	0	4	4	6.457	7.132	6.438	7.119	5.927	6.331	5.943	6.432									189.841	259.024	191.485	260.915	170.078	224.882	172.382	226.195									rejected	rejected	rejected	rejected	rejected	rejected	rejected	rejected	1	1	1	1	1	1	1	1	0.730985	2.19296e-06		0.737292	0		0.732215	9.51892e-06		0.738757	2.21628e-06		0.734734	0		0.751543	7.51544e-07		0.734651	0		0.742719	0		0.269013	0.262708	0.267775	0.261241	0.265266	0.248456	0.265349	0.257281	90747	183626	90776	183646	90747	183626	90776	183646	SIB locked, 2 Houtaomuga ind., useallsnps NO	SIB locked, 2 Houtaomuga ind., useallsnps YES	SIB locked, 3 Houtaomuga ind., useallsnps NO	SIB locked, 3 Houtaomuga ind., useallsnps YES	SIB unlocked, 2 Houtaomuga ind., useallsnps NO	SIB unlocked, 2 Houtaomuga ind., useallsnps YES	SIB unlocked, 3 Houtaomuga ind., useallsnps NO	SIB unlocked, 3 Houtaomuga ind., useallsnps YES
Kolyma River diploid	Tibetan	Ust'-Ishim			3	0.733416	1.64661e-06		0.266583	0.00214872	1.92164e-06		0.00214709	0	0	0	0	8	0	4	4	6.457	7.132	6.437	7.122	5.963	6.469	6.008	6.422									189.843	259.027	191.484	260.919	170.039	222.507	172.683	226.359									rejected	rejected	rejected	rejected	rejected	rejected	rejected	rejected	1	1	1	1	1	1	1	1	0.730991	4.38597e-06		0.737397	7.37398e-07		0.732351	1.4647e-06		0.738227	4.42939e-06		0.735771	7.35772e-07		0.743919	7.73756e-05		0.73455	0		0.743021	0		0.269005	0.262602	0.267648	0.261769	0.264228	0.256004	0.26545	0.256979	90747	183626	90776	183646	90747	183626	90776	183646	SIB locked, 2 Houtaomuga ind., useallsnps NO	SIB locked, 2 Houtaomuga ind., useallsnps YES	SIB locked, 3 Houtaomuga ind., useallsnps NO	SIB locked, 3 Houtaomuga ind., useallsnps YES	SIB unlocked, 2 Houtaomuga ind., useallsnps NO	SIB unlocked, 2 Houtaomuga ind., useallsnps YES	SIB unlocked, 3 Houtaomuga ind., useallsnps NO	SIB unlocked, 3 Houtaomuga ind., useallsnps YES
Kolyma River diploid	Tibetan	WHG			3	0.733002	5.49375e-07		0.266997	0.00157438	3.66252e-07		0.00157415	0	0	0	0	8	0	4	4	6.457	7.132	6.437	7.121	5.952	6.48	5.94	6.471									189.871	259.076	191.513	260.966	170.058	222.532	172.597	226.264									rejected	rejected	rejected	rejected	rejected	rejected	rejected	rejected	1	1	1	1	1	1	1	1	0.731092	7.31093e-07		0.737453	7.37454e-07		0.732356	7.32357e-07		0.738507	2.21553e-06		0.734509	0		0.743287	0		0.734051	7.34052e-07		0.741327	0		0.268907	0.262546	0.267643	0.261491	0.265491	0.256713	0.265948	0.258673	90747	183626	90776	183646	90747	183626	90776	183646	SIB locked, 2 Houtaomuga ind., useallsnps NO	SIB locked, 2 Houtaomuga ind., useallsnps YES	SIB locked, 3 Houtaomuga ind., useallsnps NO	SIB locked, 3 Houtaomuga ind., useallsnps YES	SIB unlocked, 2 Houtaomuga ind., useallsnps NO	SIB unlocked, 2 Houtaomuga ind., useallsnps YES	SIB unlocked, 3 Houtaomuga ind., useallsnps NO	SIB unlocked, 3 Houtaomuga ind., useallsnps YES
Kolyma River diploid	before SEA	Nganasan			3	0.401356	0.334843		0.263801	0.098523	0.104611		0.00693302	0	0	0	0	8	0	4	5	4.931	5.852	4.947	5.807	4.084	4.556	4.396	4.131									154.79	207.711	156.074	206.616	126.377	167.123	133.356	164.648									rejected	rejected	rejected	rejected	rejected	rejected	rejected	rejected	1	1	1	1	1	1	1	2	0.487997	0.242797		0.454956	0.282809		0.483502	0.248638		0.446159	0.293079		0.334579	0.401169		0.354302	0.392398		0.299344	0.44677		0.32097	0.425323		0.269206	0.262235	0.26786	0.260762	0.264252	0.2533	0.253886	0.253707	90747	183626	90776	183646	90747	183626	90776	183646	SIB locked, 2 Houtaomuga ind., useallsnps NO	SIB locked, 2 Houtaomuga ind., useallsnps YES	SIB locked, 3 Houtaomuga ind., useallsnps NO	SIB locked, 3 Houtaomuga ind., useallsnps YES	SIB unlocked, 2 Houtaomuga ind., useallsnps NO	SIB unlocked, 2 Houtaomuga ind., useallsnps YES	SIB unlocked, 3 Houtaomuga ind., useallsnps NO	SIB unlocked, 3 Houtaomuga ind., useallsnps YES
Kolyma River diploid	before Tibetan	before SEA			3	0.000249513	0.734956		0.264795	0.000476682	0.00548037		0.00595541	0	0	0	0	8	0	4	5	5.978	7.084	6.024	7.076	5.49	6.194	5.625	6.093									184.134	256.631	186.535	258.265	167.215	222.404	170.628	225.108									rejected	rejected	rejected	rejected	rejected	rejected	rejected	rejected	1	1	1	1	1	1	1	2	5.12048e-06	0.731492		2.21487e-06	0.738287		2.63814e-05	0.73279		6.64827e-06	0.73869		2.19722e-06	0.732406		1.77859e-05	0.741062		0.000964354	0.743136		0.000573446	0.741272		0.268503	0.261711	0.267184	0.261303	0.267592	0.25892	0.2559	0.258155	90747	183626	90776	183646	90747	183626	90776	183646	SIB locked, 2 Houtaomuga ind., useallsnps NO	SIB locked, 2 Houtaomuga ind., useallsnps YES	SIB locked, 3 Houtaomuga ind., useallsnps NO	SIB locked, 3 Houtaomuga ind., useallsnps YES	SIB unlocked, 2 Houtaomuga ind., useallsnps NO	SIB unlocked, 2 Houtaomuga ind., useallsnps YES	SIB unlocked, 3 Houtaomuga ind., useallsnps NO	SIB unlocked, 3 Houtaomuga ind., useallsnps YES
Kolyma River diploid	Baikal HG	before Jomon			3	0.547863	0.197642		0.254496	0.015502	0.023129		0.00764177	0	0	0	0	8	0	4	6	4.39	5.152	4.393	5.147	4.272	4.425	4.243	4.301									117.252	177.54	117.116	174.262	107.002	152.409	106.533	149.511									rejected	rejected	rejected	rejected	rejected	rejected	rejected	rejected	1	1	1	1	1	2	1	2	0.560841	0.177599		0.600897	0.144173		0.561672	0.177686		0.604463	0.141559		0.533238	0.219226		0.566451	0.199601		0.5357	0.216055		0.571908	0.193192		0.26156	0.25493	0.260642	0.253978	0.247536	0.233948	0.248245	0.2349	90747	183626	90776	183646	90747	183626	90776	183646	SIB locked, 2 Houtaomuga ind., useallsnps NO	SIB locked, 2 Houtaomuga ind., useallsnps YES	SIB locked, 3 Houtaomuga ind., useallsnps NO	SIB locked, 3 Houtaomuga ind., useallsnps YES	SIB unlocked, 2 Houtaomuga ind., useallsnps NO	SIB unlocked, 2 Houtaomuga ind., useallsnps YES	SIB unlocked, 3 Houtaomuga ind., useallsnps NO	SIB unlocked, 3 Houtaomuga ind., useallsnps YES
Kolyma River diploid	before FAMEA	AFR			3	0.735278	1.83673e-07		0.264722	0.00160451	3.67347e-07		0.00160443	0	0	0	0	8	0	4	6	4.729	5.218	4.731	5.187	4.733	5.035	4.681	5.048									111.066	155.528	112.106	154.478	108.799	147.159	109.887	147.287									rejected	rejected	rejected	rejected	rejected	rejected	rejected	rejected	1	1	1	1	1	2	1	2	0.733298	0		0.74086	2.22259e-06		0.734692	7.34693e-07		0.741796	7.41797e-07		0.736266	0		0.747254	0		0.736854	0		0.747629	0		0.266702	0.259138	0.265307	0.258203	0.263734	0.252746	0.263146	0.252371	90747	183626	90776	183646	90747	183626	90776	183646	SIB locked, 2 Houtaomuga ind., useallsnps NO	SIB locked, 2 Houtaomuga ind., useallsnps YES	SIB locked, 3 Houtaomuga ind., useallsnps NO	SIB locked, 3 Houtaomuga ind., useallsnps YES	SIB unlocked, 2 Houtaomuga ind., useallsnps NO	SIB unlocked, 2 Houtaomuga ind., useallsnps YES	SIB unlocked, 3 Houtaomuga ind., useallsnps NO	SIB unlocked, 3 Houtaomuga ind., useallsnps YES
Kolyma River diploid	before FAMEA	after BE			3	0.735551	9.17748e-07		0.264448	0.00217133	1.39041e-06		0.00217057	0	0	0	0	8	0	4	6	4.73	5.217	4.732	5.187	4.728	5.114	4.68	4.974									111.063	155.518	112.103	154.47	108.793	148.345	109.914	146.039									rejected	rejected	rejected	rejected	rejected	rejected	rejected	rejected	1	1	1	1	1	2	1	2	0.733064	7.33065e-07		0.741009	0		0.734479	2.93793e-06		0.741747	1.4835e-06		0.736844	0		0.745096	0		0.737818	0		0.747144	0		0.266935	0.258991	0.265518	0.258252	0.263156	0.254904	0.262182	0.252856	90747	183626	90776	183646	90747	183626	90776	183646	SIB locked, 2 Houtaomuga ind., useallsnps NO	SIB locked, 2 Houtaomuga ind., useallsnps YES	SIB locked, 3 Houtaomuga ind., useallsnps NO	SIB locked, 3 Houtaomuga ind., useallsnps YES	SIB unlocked, 2 Houtaomuga ind., useallsnps NO	SIB unlocked, 2 Houtaomuga ind., useallsnps YES	SIB unlocked, 3 Houtaomuga ind., useallsnps NO	SIB unlocked, 3 Houtaomuga ind., useallsnps YES
Kolyma River diploid	before FAMEA	basal AFR			3	0.73531	5.50959e-07		0.26469	0.00176027	1.10192e-06		0.00175998	0	0	0	0	8	0	4	6	4.73	5.219	4.733	5.188	4.723	5.053	4.728	4.966									111.168	155.644	112.209	154.598	108.916	147.468	109.873	146.015									rejected	rejected	rejected	rejected	rejected	rejected	rejected	rejected	1	1	1	1	1	2	1	2	0.733309	0		0.740892	7.40893e-07		0.73461	2.20384e-06		0.741775	7.41776e-07		0.735901	0		0.74603	0.00018954		0.73742	0		0.747316	0		0.266691	0.259107	0.265388	0.258224	0.264099	0.25378	0.26258	0.252684	90747	183626	90776	183646	90747	183626	90776	183646	SIB locked, 2 Houtaomuga ind., useallsnps NO	SIB locked, 2 Houtaomuga ind., useallsnps YES	SIB locked, 3 Houtaomuga ind., useallsnps NO	SIB locked, 3 Houtaomuga ind., useallsnps YES	SIB unlocked, 2 Houtaomuga ind., useallsnps NO	SIB unlocked, 2 Houtaomuga ind., useallsnps YES	SIB unlocked, 3 Houtaomuga ind., useallsnps NO	SIB unlocked, 3 Houtaomuga ind., useallsnps YES
Kolyma River diploid	before FAMEA	basal Malta			3	0.735246	1.28493e-06		0.264753	0.0017826	1.25219e-06		0.00178164	0	0	0	0	8	0	4	6	4.73	5.216	4.732	5.188	4.738	5.097	4.717	5.006									111.065	155.518	112.104	154.469	108.795	147.972	109.76	146.247									rejected	rejected	rejected	rejected	rejected	rejected	rejected	rejected	1	1	1	1	1	2	1	2	0.73313	2.93253e-06		0.741098	3.70551e-06		0.734459	7.3446e-07		0.74156	0		0.73636	1.47272e-06		0.748381	0		0.737034	0		0.746466	7.46467e-07		0.266867	0.258898	0.26554	0.25844	0.263639	0.251619	0.262966	0.253533	90747	183626	90776	183646	90747	183626	90776	183646	SIB locked, 2 Houtaomuga ind., useallsnps NO	SIB locked, 2 Houtaomuga ind., useallsnps YES	SIB locked, 3 Houtaomuga ind., useallsnps NO	SIB locked, 3 Houtaomuga ind., useallsnps YES	SIB unlocked, 2 Houtaomuga ind., useallsnps NO	SIB unlocked, 2 Houtaomuga ind., useallsnps YES	SIB unlocked, 3 Houtaomuga ind., useallsnps NO	SIB unlocked, 3 Houtaomuga ind., useallsnps YES
Kolyma River diploid	before FAMEA	basal west			3	0.735503	2.38569e-06		0.264494	0.00199587	2.42267e-06		0.00199357	0	0	0	0	8	0	4	6	4.73	5.217	4.732	5.186	4.738	5.031	4.656	4.974									111.082	155.551	112.121	154.505	108.811	147.188	110.079	146.272									rejected	rejected	rejected	rejected	rejected	rejected	rejected	rejected	1	1	1	1	1	2	1	2	0.733149	5.13208e-06		0.740963	1.48193e-06		0.734622	3.67313e-06		0.74196	8.90363e-06		0.736676	0		0.747087	0		0.737566	7.37567e-07		0.747037	0		0.266846	0.259036	0.265374	0.258031	0.263324	0.252913	0.262433	0.252963	90747	183626	90776	183646	90747	183626	90776	183646	SIB locked, 2 Houtaomuga ind., useallsnps NO	SIB locked, 2 Houtaomuga ind., useallsnps YES	SIB locked, 3 Houtaomuga ind., useallsnps NO	SIB locked, 3 Houtaomuga ind., useallsnps YES	SIB unlocked, 2 Houtaomuga ind., useallsnps NO	SIB unlocked, 2 Houtaomuga ind., useallsnps YES	SIB unlocked, 3 Houtaomuga ind., useallsnps NO	SIB unlocked, 3 Houtaomuga ind., useallsnps YES
Kolyma River diploid	before FAMEA	basal WHG			3	0.735232	1.285e-06		0.264766	0.00165731	1.1004e-06		0.00165633	0	0	0	0	8	0	4	6	4.73	5.212	4.731	5.186	4.735	5.045	4.717	4.968									111.084	155.56	112.124	154.507	108.812	147.392	109.793	145.938									rejected	rejected	rejected	rejected	rejected	rejected	rejected	rejected	1	1	1	1	1	2	1	2	0.733153	2.19946e-06		0.741697	1.03839e-05		0.734643	2.20394e-06		0.741971	5.19383e-06		0.736615	7.36616e-07		0.747298	0.00104843		0.736519	0		0.747223	0		0.266845	0.258293	0.265355	0.258024	0.263384	0.251654	0.263481	0.252777	90747	183626	90776	183646	90747	183626	90776	183646	SIB locked, 2 Houtaomuga ind., useallsnps NO	SIB locked, 2 Houtaomuga ind., useallsnps YES	SIB locked, 3 Houtaomuga ind., useallsnps NO	SIB locked, 3 Houtaomuga ind., useallsnps YES	SIB unlocked, 2 Houtaomuga ind., useallsnps NO	SIB unlocked, 2 Houtaomuga ind., useallsnps YES	SIB unlocked, 3 Houtaomuga ind., useallsnps NO	SIB unlocked, 3 Houtaomuga ind., useallsnps YES
Kolyma River diploid	before FAMEA	BE			3	0.734949	5.5027e-07		0.26505	0.00188931	7.02184e-07		0.00188883	0	0	0	0	8	0	4	6	4.728	5.219	4.732	5.188	4.764	5.03	4.712	5.072									111.054	155.504	112.093	154.455	109.012	147.184	109.764	146.907									rejected	rejected	rejected	rejected	rejected	rejected	rejected	rejected	1	1	1	1	1	2	1	2	0.733299	1.4666e-06		0.74076	1.48152e-06		0.734479	7.3448e-07		0.741628	7.41629e-07		0.734349	0		0.745116	0		0.73767	0		0.746492	0		0.2667	0.259239	0.26552	0.258371	0.265651	0.254884	0.26233	0.253508	90747	183626	90776	183646	90747	183626	90776	183646	SIB locked, 2 Houtaomuga ind., useallsnps NO	SIB locked, 2 Houtaomuga ind., useallsnps YES	SIB locked, 3 Houtaomuga ind., useallsnps NO	SIB locked, 3 Houtaomuga ind., useallsnps YES	SIB unlocked, 2 Houtaomuga ind., useallsnps NO	SIB unlocked, 2 Houtaomuga ind., useallsnps YES	SIB unlocked, 3 Houtaomuga ind., useallsnps NO	SIB unlocked, 3 Houtaomuga ind., useallsnps YES
Kolyma River diploid	before FAMEA	before BE			3	0.73532	7.33681e-07		0.264679	0.00164238	1.03714e-06		0.00164141	0	0	0	0	8	0	4	6	4.73	5.219	4.733	5.188	4.76	5.013	4.684	5.048									111.059	155.514	112.097	154.467	108.807	147.235	109.8	147.468									rejected	rejected	rejected	rejected	rejected	rejected	rejected	rejected	1	1	1	1	1	2	1	2	0.733368	2.20011e-06		0.740818	0		0.734614	7.34615e-07		0.741791	2.22538e-06		0.736295	0		0.746367	2.23911e-06		0.737003	0		0.747025	0		0.26663	0.259182	0.265385	0.258207	0.263705	0.253631	0.262997	0.252975	90747	183626	90776	183646	90747	183626	90776	183646	SIB locked, 2 Houtaomuga ind., useallsnps NO	SIB locked, 2 Houtaomuga ind., useallsnps YES	SIB locked, 3 Houtaomuga ind., useallsnps NO	SIB locked, 3 Houtaomuga ind., useallsnps YES	SIB unlocked, 2 Houtaomuga ind., useallsnps NO	SIB unlocked, 2 Houtaomuga ind., useallsnps YES	SIB unlocked, 3 Houtaomuga ind., useallsnps NO	SIB unlocked, 3 Houtaomuga ind., useallsnps YES
Kolyma River diploid	before FAMEA	before Jomon			3	0.735633	9.17432e-07		0.264366	0.00208509	1.38802e-06		0.0020841	0	0	0	0	8	0	4	6	4.729	5.218	4.731	5.188	4.714	5.032	4.718	4.995									111.082	155.548	112.121	154.5	108.833	147.203	109.794	146.197									rejected	rejected	rejected	rejected	rejected	rejected	rejected	rejected	1	1	1	1	1	2	1	2	0.733319	2.93329e-06		0.74092	7.40921e-07		0.734669	0		0.741686	7.41687e-07		0.736438	7.36439e-07		0.748873	7.48874e-07		0.738105	0		0.746985	0		0.266678	0.259079	0.265331	0.258313	0.263561	0.251126	0.261895	0.253015	90747	183626	90776	183646	90747	183626	90776	183646	SIB locked, 2 Houtaomuga ind., useallsnps NO	SIB locked, 2 Houtaomuga ind., useallsnps YES	SIB locked, 3 Houtaomuga ind., useallsnps NO	SIB locked, 3 Houtaomuga ind., useallsnps YES	SIB unlocked, 2 Houtaomuga ind., useallsnps NO	SIB unlocked, 2 Houtaomuga ind., useallsnps YES	SIB unlocked, 3 Houtaomuga ind., useallsnps NO	SIB unlocked, 3 Houtaomuga ind., useallsnps YES
Kolyma River diploid	before FAMEA	east west			3	0.735046	7.89465e-06		0.264946	0.00155138	1.38611e-05		0.00154678	0	0	0	0	8	0	4	6	4.727	5.219	4.733	5.19	4.739	5.072	4.67	4.94									111.065	155.521	112.108	154.474	108.976	147.252	109.973	145.902									rejected	rejected	rejected	rejected	rejected	rejected	rejected	rejected	1	1	1	1	1	2	1	2	0.733478	2.20044e-06		0.740683	3.70343e-06		0.734357	2.86411e-05		0.741396	7.41403e-06		0.735241	0		0.748274	0		0.737107	7.37108e-07		0.748218	0		0.26652	0.259313	0.265614	0.258597	0.264759	0.251726	0.262892	0.251782	90747	183626	90776	183646	90747	183626	90776	183646	SIB locked, 2 Houtaomuga ind., useallsnps NO	SIB locked, 2 Houtaomuga ind., useallsnps YES	SIB locked, 3 Houtaomuga ind., useallsnps NO	SIB locked, 3 Houtaomuga ind., useallsnps YES	SIB unlocked, 2 Houtaomuga ind., useallsnps NO	SIB unlocked, 2 Houtaomuga ind., useallsnps YES	SIB unlocked, 3 Houtaomuga ind., useallsnps NO	SIB unlocked, 3 Houtaomuga ind., useallsnps YES
Kolyma River diploid	before FAMEA	Ket/Selkup			3	0.729776	0.00562514		0.264599	0.00215228	0.00365632		0.00182331	0	0	0	0	8	0	4	6	4.722	5.192	4.727	5.15	4.724	4.886	4.67	4.799									111.055	155.46	112.096	154.357	108.767	146.21	109.727	144.704									rejected	rejected	rejected	rejected	rejected	rejected	rejected	rejected	1	1	1	1	1	2	1	2	0.730077	0.00317572		0.730861	0.0101767		0.732589	0.00198556		0.727127	0.0147644		0.728939	0.00759216		0.702264	0.0455477		0.727498	0.00974712		0.697692	0.0500782		0.266747	0.258962	0.265425	0.258109	0.263469	0.252188	0.262755	0.25223	90747	183626	90776	183646	90747	183626	90776	183646	SIB locked, 2 Houtaomuga ind., useallsnps NO	SIB locked, 2 Houtaomuga ind., useallsnps YES	SIB locked, 3 Houtaomuga ind., useallsnps NO	SIB locked, 3 Houtaomuga ind., useallsnps YES	SIB unlocked, 2 Houtaomuga ind., useallsnps NO	SIB unlocked, 2 Houtaomuga ind., useallsnps YES	SIB unlocked, 3 Houtaomuga ind., useallsnps NO	SIB unlocked, 3 Houtaomuga ind., useallsnps YES
Kolyma River diploid	before FAMEA	Nganasan			3	0.730382	0.00502226		0.264595	0.00163079	0.00300995		0.0017355	0	0	0	0	8	0	4	6	4.722	5.192	4.728	5.155	4.721	4.906	4.692	4.799									111.055	155.461	112.097	154.36	108.761	146.227	109.716	144.704									rejected	rejected	rejected	rejected	rejected	rejected	rejected	rejected	1	1	1	1	1	2	1	2	0.730305	0.00306475		0.73083	0.0102168		0.732668	0.00190843		0.729019	0.0128477		0.729675	0.00692849		0.708229	0.0395619		0.728883	0.00818737		0.697668	0.0500019		0.26663	0.258953	0.265424	0.258133	0.263397	0.252209	0.26293	0.25233	90747	183626	90776	183646	90747	183626	90776	183646	SIB locked, 2 Houtaomuga ind., useallsnps NO	SIB locked, 2 Houtaomuga ind., useallsnps YES	SIB locked, 3 Houtaomuga ind., useallsnps NO	SIB locked, 3 Houtaomuga ind., useallsnps YES	SIB unlocked, 2 Houtaomuga ind., useallsnps NO	SIB unlocked, 2 Houtaomuga ind., useallsnps YES	SIB unlocked, 3 Houtaomuga ind., useallsnps NO	SIB unlocked, 3 Houtaomuga ind., useallsnps YES
Kolyma River diploid	before FAMEA	sis WHG			3	0.735054	2.01881e-06		0.264944	0.00151819	1.9294e-06		0.00151652	0	0	0	0	8	0	4	6	4.729	5.216	4.732	5.188	4.728	5.027	4.655	4.95									111.054	155.503	112.093	154.456	108.785	147.136	109.86	145.85									rejected	rejected	rejected	rejected	rejected	rejected	rejected	rejected	1	1	1	1	1	2	1	2	0.733205	3.66604e-06		0.741087	7.41088e-07		0.734505	3.67255e-06		0.741661	2.96666e-06		0.736655	7.36656e-07		0.747389	0		0.735849	0		0.746955	7.46956e-07		0.266791	0.258912	0.265491	0.258336	0.263344	0.252611	0.264151	0.253044	90747	183626	90776	183646	90747	183626	90776	183646	SIB locked, 2 Houtaomuga ind., useallsnps NO	SIB locked, 2 Houtaomuga ind., useallsnps YES	SIB locked, 3 Houtaomuga ind., useallsnps NO	SIB locked, 3 Houtaomuga ind., useallsnps YES	SIB unlocked, 2 Houtaomuga ind., useallsnps NO	SIB unlocked, 2 Houtaomuga ind., useallsnps YES	SIB unlocked, 3 Houtaomuga ind., useallsnps NO	SIB unlocked, 3 Houtaomuga ind., useallsnps YES
Kolyma River diploid	before FAMEA	Ust'-Ishim			3	0.735372	3.6723e-06		0.264624	0.00170147	4.0144e-06		0.00169884	0	0	0	0	8	0	4	6	4.728	5.217	4.731	5.186	4.709	5.093	4.705	4.941									111.057	155.506	112.094	154.457	108.808	148.204	109.757	146.715									rejected	rejected	rejected	rejected	rejected	rejected	rejected	rejected	1	1	1	1	1	2	1	2	0.733347	9.53364e-06		0.740946	3.70475e-06		0.734594	7.34595e-07		0.741948	0		0.736614	1.47323e-06		0.748651	4.79167e-05		0.736934	2.94775e-06		0.74287	0		0.266643	0.25905	0.265405	0.258052	0.263385	0.251301	0.263063	0.25713	90747	183626	90776	183646	90747	183626	90776	183646	SIB locked, 2 Houtaomuga ind., useallsnps NO	SIB locked, 2 Houtaomuga ind., useallsnps YES	SIB locked, 3 Houtaomuga ind., useallsnps NO	SIB locked, 3 Houtaomuga ind., useallsnps YES	SIB unlocked, 2 Houtaomuga ind., useallsnps NO	SIB unlocked, 2 Houtaomuga ind., useallsnps YES	SIB unlocked, 3 Houtaomuga ind., useallsnps NO	SIB unlocked, 3 Houtaomuga ind., useallsnps YES
Kolyma River diploid	before FAMEA	WHG			3	0.735429	1.83616e-06		0.264569	0.00184045	1.94309e-06		0.00183917	0	0	0	0	8	0	4	6	4.73	5.218	4.731	5.188	4.71	5.031	4.698	4.955									111.086	155.557	112.126	154.508	108.868	147.193	109.81	145.907									rejected	rejected	rejected	rejected	rejected	rejected	rejected	rejected	1	1	1	1	1	2	1	2	0.733171	2.19952e-06		0.74097	2.22292e-06		0.734687	4.40815e-06		0.741738	7.41739e-07		0.736869	0		0.747489	7.4749e-07		0.73699	7.36991e-07		0.747071	0		0.266827	0.259028	0.265309	0.258261	0.263131	0.25251	0.263009	0.252929	90747	183626	90776	183646	90747	183626	90776	183646	SIB locked, 2 Houtaomuga ind., useallsnps NO	SIB locked, 2 Houtaomuga ind., useallsnps YES	SIB locked, 3 Houtaomuga ind., useallsnps NO	SIB locked, 3 Houtaomuga ind., useallsnps YES	SIB unlocked, 2 Houtaomuga ind., useallsnps NO	SIB unlocked, 2 Houtaomuga ind., useallsnps YES	SIB unlocked, 3 Houtaomuga ind., useallsnps NO	SIB unlocked, 3 Houtaomuga ind., useallsnps YES
Kolyma River diploid	before Ket/Selkup	before Jomon			3	0.524196	0.226358		0.249446	0.0232052	0.0321654		0.00896577	0	0	0	0	8	0	4	6	4.462	5.3	4.467	5.309	4.125	4.567	4.086	4.233									122.096	182.169	122.166	179.232	111.019	156.092	110.573	153.603									rejected	rejected	rejected	rejected	rejected	rejected	rejected	rejected	1	1	1	1	1	2	1	2	0.544453	0.197845		0.590961	0.15792		0.544127	0.199171		0.593905	0.156084		0.503687	0.254656		0.543794	0.227619		0.504518	0.253761		0.548393	0.222382		0.257702	0.251119	0.256702	0.250011	0.241657	0.228587	0.241721	0.229225	90747	183626	90776	183646	90747	183626	90776	183646	SIB locked, 2 Houtaomuga ind., useallsnps NO	SIB locked, 2 Houtaomuga ind., useallsnps YES	SIB locked, 3 Houtaomuga ind., useallsnps NO	SIB locked, 3 Houtaomuga ind., useallsnps YES	SIB unlocked, 2 Houtaomuga ind., useallsnps NO	SIB unlocked, 2 Houtaomuga ind., useallsnps YES	SIB unlocked, 3 Houtaomuga ind., useallsnps NO	SIB unlocked, 3 Houtaomuga ind., useallsnps YES
Kolyma River diploid	before Saqqaq	before Jomon			3	0.547475	0.198173		0.254352	0.0158736	0.0236401		0.00777974	0	0	0	0	8	0	4	6	4.39	5.151	4.392	5.146	4.273	4.423	4.243	4.3									117.23	177.476	117.093	174.196	106.979	152.343	106.405	149.442									rejected	rejected	rejected	rejected	rejected	rejected	rejected	rejected	1	1	1	1	1	2	1	2	0.560776	0.177689		0.600938	0.14413		0.561651	0.177723		0.604591	0.141414		0.533216	0.219307		0.566033	0.200425		0.534258	0.217974		0.571745	0.193506		0.261535	0.254932	0.260626	0.253995	0.247477	0.233542	0.247768	0.234749	90747	183626	90776	183646	90747	183626	90776	183646	SIB locked, 2 Houtaomuga ind., useallsnps NO	SIB locked, 2 Houtaomuga ind., useallsnps YES	SIB locked, 3 Houtaomuga ind., useallsnps NO	SIB locked, 3 Houtaomuga ind., useallsnps YES	SIB unlocked, 2 Houtaomuga ind., useallsnps NO	SIB unlocked, 2 Houtaomuga ind., useallsnps YES	SIB unlocked, 3 Houtaomuga ind., useallsnps NO	SIB unlocked, 3 Houtaomuga ind., useallsnps YES
Kolyma River diploid	before SEA	Ket/Selkup			3	0.413019	0.321153		0.265828	0.0840757	0.0872043		0.00317694	0	0	0	0	8	0	4	6	4.93	5.852	4.946	5.807	4.055	4.433	4.057	4.129									154.788	207.709	156.072	206.613	126.379	167.015	126.385	164.642									rejected	rejected	rejected	rejected	rejected	rejected	rejected	rejected	1	1	1	1	1	2	1	2	0.48803	0.242773		0.454972	0.282787		0.48359	0.248549		0.446167	0.293079		0.341382	0.395811		0.330415	0.416104		0.339077	0.397476		0.321374	0.425029		0.269197	0.262241	0.267861	0.260754	0.262807	0.253481	0.263447	0.253597	90747	183626	90776	183646	90747	183626	90776	183646	SIB locked, 2 Houtaomuga ind., useallsnps NO	SIB locked, 2 Houtaomuga ind., useallsnps YES	SIB locked, 3 Houtaomuga ind., useallsnps NO	SIB locked, 3 Houtaomuga ind., useallsnps YES	SIB unlocked, 2 Houtaomuga ind., useallsnps NO	SIB unlocked, 2 Houtaomuga ind., useallsnps YES	SIB unlocked, 3 Houtaomuga ind., useallsnps NO	SIB unlocked, 3 Houtaomuga ind., useallsnps YES
Kolyma River diploid	Jomon	before FAMEA			3	0.00498031	0.730011		0.265008	0.000512754	0.00139107		0.00188032	0	0	0	0	8	0	4	6	4.745	5.216	4.747	5.187	4.744	5.033	4.731	4.958									110.647	155.511	111.653	154.463	108.205	147.343	109.123	145.868									rejected	rejected	rejected	rejected	rejected	rejected	rejected	rejected	1	1	1	1	1	2	1	2	0.00449908	0.72825		0	0.741076		0.00459277	0.729545		2.225e-06	0.741665		0.00529307	0.731083		0	0.745581		0.00553633	0.731168		0	0.745815		0.267251	0.258924	0.265862	0.258333	0.263624	0.254419	0.263296	0.254185	90747	183626	90776	183646	90747	183626	90776	183646	SIB locked, 2 Houtaomuga ind., useallsnps NO	SIB locked, 2 Houtaomuga ind., useallsnps YES	SIB locked, 3 Houtaomuga ind., useallsnps NO	SIB locked, 3 Houtaomuga ind., useallsnps YES	SIB unlocked, 2 Houtaomuga ind., useallsnps NO	SIB unlocked, 2 Houtaomuga ind., useallsnps YES	SIB unlocked, 3 Houtaomuga ind., useallsnps NO	SIB unlocked, 3 Houtaomuga ind., useallsnps YES
Kolyma River diploid	SEA	before FAMEA			3	0.000331014	0.735173		0.264496	0.00065078	0.00163833		0.0018487	0	0	0	0	8	0	4	6	4.729	5.218	4.731	5.187	4.722	5.115	4.657	4.957									111.09	155.565	112.13	154.518	108.846	148.895	110.278	145.948									rejected	rejected	rejected	rejected	rejected	rejected	rejected	rejected	1	1	1	1	1	2	1	2	7.33278e-06	0.733271		6.66802e-06	0.740884		8.8164e-06	0.734691		5.93449e-06	0.741805		7.3719e-07	0.737189		7.45724e-07	0.745723		0.00130717	0.735542		7.46809e-07	0.746808		0.266722	0.259109	0.2653	0.258189	0.26281	0.254276	0.263151	0.253191	90747	183626	90776	183646	90747	183626	90776	183646	SIB locked, 2 Houtaomuga ind., useallsnps NO	SIB locked, 2 Houtaomuga ind., useallsnps YES	SIB locked, 3 Houtaomuga ind., useallsnps NO	SIB locked, 3 Houtaomuga ind., useallsnps YES	SIB unlocked, 2 Houtaomuga ind., useallsnps NO	SIB unlocked, 2 Houtaomuga ind., useallsnps YES	SIB unlocked, 3 Houtaomuga ind., useallsnps NO	SIB unlocked, 3 Houtaomuga ind., useallsnps YES
Kolyma River diploid	Tibetan	before FAMEA			3	0.0132081	0.72309		0.263702	0.0152497	0.0124821		0.00284937	0	0	0	0	8	0	4	6	4.728	5.215	4.73	5.185	4.799	5.15	4.774	5.257									111.06	155.519	112.1	154.471	110.634	148.886	111.533	148.529									rejected	rejected	rejected	rejected	rejected	rejected	rejected	rejected	1	1	1	1	1	2	1	2	7.33172e-07	0.733171		0	0.740969		2.20382e-06	0.734603		2.22555e-06	0.741849		0.0263761	0.7121		0	0.749529		0.0264533	0.712486		1.49695e-06	0.748476		0.266828	0.259031	0.265395	0.258149	0.261524	0.250471	0.261061	0.251523	90747	183626	90776	183646	90747	183626	90776	183646	SIB locked, 2 Houtaomuga ind., useallsnps NO	SIB locked, 2 Houtaomuga ind., useallsnps YES	SIB locked, 3 Houtaomuga ind., useallsnps NO	SIB locked, 3 Houtaomuga ind., useallsnps YES	SIB unlocked, 2 Houtaomuga ind., useallsnps NO	SIB unlocked, 2 Houtaomuga ind., useallsnps YES	SIB unlocked, 3 Houtaomuga ind., useallsnps NO	SIB unlocked, 3 Houtaomuga ind., useallsnps YES
Kolyma River diploid	before FAMEA	before U-I			3	0.735317	1.83466e-06		0.264681	0.00187415	1.93942e-06		0.00187225	0	0	0	0	8	0	4	7	4.73	5.215	4.733	5.189	4.742	5.031	4.71	4.955									111.083	155.554	112.123	154.503	108.817	147.185	109.783	145.939									rejected	rejected	rejected	rejected	rejected	rejected	rejected	rejected	1	1	1	1	1	2	1	3	0.73316	4.39898e-06		0.74127	1.92735e-05		0.734447	2.20335e-06		0.741526	5.93226e-06		0.736311	7.36312e-07		0.747036	0		0.737351	0		0.746904	0.000265993		0.266836	0.258711	0.265551	0.258468	0.263688	0.252964	0.262649	0.25283	90747	183626	90776	183646	90747	183626	90776	183646	SIB locked, 2 Houtaomuga ind., useallsnps NO	SIB locked, 2 Houtaomuga ind., useallsnps YES	SIB locked, 3 Houtaomuga ind., useallsnps NO	SIB locked, 3 Houtaomuga ind., useallsnps YES	SIB unlocked, 2 Houtaomuga ind., useallsnps NO	SIB unlocked, 2 Houtaomuga ind., useallsnps YES	SIB unlocked, 3 Houtaomuga ind., useallsnps NO	SIB unlocked, 3 Houtaomuga ind., useallsnps YES
Kolyma River diploid	before FAMEA	Baikal HG			3	0.494258	0.237945		0.267797	0.0198707	0.0216948		0.00183989	0	0	0	0	8	0	4	8	4.363	4.819	4.352	4.806	4.165	4.381	4.111	4.289									105.462	150.095	106.222	148.179	102.62	138.642	103.053	136.342									rejected	rejected	rejected	rejected	rejected	rejected	rejected	rejected	1	2	1	2	1	2	1	2	0.514036	0.216096		0.538433	0.20083		0.508134	0.223058		0.525845	0.214109		0.481589	0.251941		0.497473	0.248369		0.473274	0.260685		0.486436	0.259089		0.269868	0.260737	0.268808	0.260046	0.26647	0.254158	0.266041	0.254475	90747	183626	90776	183646	90747	183626	90776	183646	SIB locked, 2 Houtaomuga ind., useallsnps NO	SIB locked, 2 Houtaomuga ind., useallsnps YES	SIB locked, 3 Houtaomuga ind., useallsnps NO	SIB locked, 3 Houtaomuga ind., useallsnps YES	SIB unlocked, 2 Houtaomuga ind., useallsnps NO	SIB unlocked, 2 Houtaomuga ind., useallsnps YES	SIB unlocked, 3 Houtaomuga ind., useallsnps NO	SIB unlocked, 3 Houtaomuga ind., useallsnps YES
Kolyma River diploid	before FAMEA	before Ket/Selkup			3	0.542357	0.191836		0.265807	0.00831681	0.0101743		0.00189914	0	0	0	0	8	0	4	8	4.258	4.78	4.252	4.763	4.098	4.28	4.05	4.176									106.428	150.503	107.318	148.694	103.531	138.897	104.107	136.722									rejected	rejected	rejected	rejected	rejected	rejected	rejected	rejected	1	2	1	2	1	2	1	2	0.550172	0.181844		0.568324	0.171807		0.548443	0.18476		0.558478	0.182472		0.537932	0.197633		0.53232	0.214832		0.53288	0.203107		0.523638	0.22336		0.267984	0.259869	0.266797	0.25905	0.264435	0.252848	0.264013	0.253002	90747	183626	90776	183646	90747	183626	90776	183646	SIB locked, 2 Houtaomuga ind., useallsnps NO	SIB locked, 2 Houtaomuga ind., useallsnps YES	SIB locked, 3 Houtaomuga ind., useallsnps NO	SIB locked, 3 Houtaomuga ind., useallsnps YES	SIB unlocked, 2 Houtaomuga ind., useallsnps NO	SIB unlocked, 2 Houtaomuga ind., useallsnps YES	SIB unlocked, 3 Houtaomuga ind., useallsnps NO	SIB unlocked, 3 Houtaomuga ind., useallsnps YES
Kolyma River diploid	before FAMEA	before Saqqaq			3	0.4881	0.244278		0.267623	0.0108743	0.0125486		0.0016982	0	0	0	0	8	0	4	8	4.318	4.819	4.311	4.806	4.169	4.375	4.118	4.287									105.486	150.038	106.238	148.12	102.594	138.573	103.028	136.278									rejected	rejected	rejected	rejected	rejected	rejected	rejected	rejected	1	2	1	2	1	2	1	2	0.499358	0.231106		0.538307	0.200948		0.494659	0.23679		0.525721	0.214226		0.482813	0.25077		0.5015	0.24451		0.475568	0.258445		0.486697	0.258827		0.269536	0.260745	0.268551	0.260053	0.266417	0.25399	0.265987	0.254476	90747	183626	90776	183646	90747	183626	90776	183646	SIB locked, 2 Houtaomuga ind., useallsnps NO	SIB locked, 2 Houtaomuga ind., useallsnps YES	SIB locked, 3 Houtaomuga ind., useallsnps NO	SIB locked, 3 Houtaomuga ind., useallsnps YES	SIB unlocked, 2 Houtaomuga ind., useallsnps NO	SIB unlocked, 2 Houtaomuga ind., useallsnps YES	SIB unlocked, 3 Houtaomuga ind., useallsnps NO	SIB unlocked, 3 Houtaomuga ind., useallsnps YES
Kolyma River diploid	before FAMEA	FAMEA			3	0.325589	0.413078		0.261333	0.0530527	0.0520805		0.00145232	0	0	0	0	8	0	4	8	4.732	5.236	4.733	5.206	4.79	5.118	4.761	4.974									110.091	153.451	111.235	152.536	107.853	148.006	109.084	145.989									rejected	rejected	rejected	rejected	rejected	rejected	rejected	rejected	1	2	1	2	1	2	1	2	0.288537	0.448357		0.266234	0.479581		0.300028	0.438038		0.27688	0.469531		0.309687	0.430157		0.00425975	0.744509		0.404104	0.335762		0.745938	0.00109739		0.263106	0.254185	0.261934	0.253589	0.260156	0.251231	0.260134	0.252965	90747	183626	90776	183646	90747	183626	90776	183646	SIB locked, 2 Houtaomuga ind., useallsnps NO	SIB locked, 2 Houtaomuga ind., useallsnps YES	SIB locked, 3 Houtaomuga ind., useallsnps NO	SIB locked, 3 Houtaomuga ind., useallsnps YES	SIB unlocked, 2 Houtaomuga ind., useallsnps NO	SIB unlocked, 2 Houtaomuga ind., useallsnps YES	SIB unlocked, 3 Houtaomuga ind., useallsnps NO	SIB unlocked, 3 Houtaomuga ind., useallsnps YES
Kolyma River diploid	before Houtaomuga	AFR			3	0.729129	3.45679e-06		0.270868	0.00155568	6.91358e-06		0.00155155	0	0	0	0	8	0	4	8	4.325	4.857	4.265	4.854	4.227	4.315	4.059	4.254									103.196	146.954	104.164	145.646	100.465	135.385	100.88	133.234									rejected	rejected	rejected	rejected	rejected	rejected	rejected	rejected	1	2	1	2	1	2	1	2	0.727731	1.38272e-05		0.735378	7.35379e-07		0.72788	0		0.735112	0		0.730804	0		0.741431	0		0.730099	0		0.740311	7.40312e-07		0.272255	0.264621	0.27212	0.264888	0.269196	0.258569	0.269901	0.259688	90747	183626	90776	183646	90747	183626	90776	183646	SIB locked, 2 Houtaomuga ind., useallsnps NO	SIB locked, 2 Houtaomuga ind., useallsnps YES	SIB locked, 3 Houtaomuga ind., useallsnps NO	SIB locked, 3 Houtaomuga ind., useallsnps YES	SIB unlocked, 2 Houtaomuga ind., useallsnps NO	SIB unlocked, 2 Houtaomuga ind., useallsnps YES	SIB unlocked, 3 Houtaomuga ind., useallsnps NO	SIB unlocked, 3 Houtaomuga ind., useallsnps YES
Kolyma River diploid	before Houtaomuga	after BE			3	0.726989	0.00431604		0.268695	0.00302259	0.00655781		0.00401751	0	0	0	0	8	0	4	8	4.32	4.856	4.264	4.856	4.196	4.41	4.152	4.297									103.185	146.946	104.162	145.638	100.261	134.985	100.619	133.276									rejected	rejected	rejected	rejected	rejected	rejected	rejected	rejected	1	2	1	2	1	2	1	2	0.728253	2.18476e-06		0.735478	2.20644e-06		0.72791	1.60144e-05		0.734912	2.20474e-06		0.729256	0.00338775		0.739297	0.0049912		0.722537	0.0138582		0.737222	0.00506163		0.271745	0.26452	0.272074	0.265086	0.267356	0.255712	0.263605	0.257716	90747	183626	90776	183646	90747	183626	90776	183646	SIB locked, 2 Houtaomuga ind., useallsnps NO	SIB locked, 2 Houtaomuga ind., useallsnps YES	SIB locked, 3 Houtaomuga ind., useallsnps NO	SIB locked, 3 Houtaomuga ind., useallsnps YES	SIB unlocked, 2 Houtaomuga ind., useallsnps NO	SIB unlocked, 2 Houtaomuga ind., useallsnps YES	SIB unlocked, 3 Houtaomuga ind., useallsnps NO	SIB unlocked, 3 Houtaomuga ind., useallsnps YES
Kolyma River diploid	before Houtaomuga	Baikal HG			3	0.719396	0.00936481		0.271239	0.00368834	0.00268501		0.00151695	0	0	0	0	8	0	4	8	4.336	4.855	4.298	4.854	4.173	4.353	4.066	4.249									103.049	147.036	104.14	145.73	100.22	135.014	100.918	133.319									rejected	rejected	rejected	rejected	rejected	rejected	rejected	rejected	1	2	1	2	1	2	1	2	0.715391	0.0118859		0.735543	5.88439e-06		0.718206	0.00944343		0.735049	2.49925e-05		0.719774	0.0105028		0.73632	0.00531157		0.724214	0.00562707		0.739845	5.17895e-06		0.272723	0.264451	0.272351	0.264926	0.269723	0.258368	0.270159	0.26015	90747	183626	90776	183646	90747	183626	90776	183646	SIB locked, 2 Houtaomuga ind., useallsnps NO	SIB locked, 2 Houtaomuga ind., useallsnps YES	SIB locked, 3 Houtaomuga ind., useallsnps NO	SIB locked, 3 Houtaomuga ind., useallsnps YES	SIB unlocked, 2 Houtaomuga ind., useallsnps NO	SIB unlocked, 2 Houtaomuga ind., useallsnps YES	SIB unlocked, 3 Houtaomuga ind., useallsnps NO	SIB unlocked, 3 Houtaomuga ind., useallsnps YES
Kolyma River diploid	before Houtaomuga	basal AFR			3	0.729277	1.27363e-06		0.270722	0.00154901	2.54727e-06		0.00154738	0	0	0	0	8	0	4	8	4.323	4.857	4.266	4.857	4.151	4.396	4.154	4.23									103.29	147.073	104.268	145.77	100.411	135.809	101.318	133.363									rejected	rejected	rejected	rejected	rejected	rejected	rejected	rejected	1	2	1	2	1	2	1	2	0.72811	0		0.735437	0		0.727785	5.09453e-06		0.734813	3.67408e-06		0.730803	0		0.741535	0		0.730409	0		0.739449	0		0.27189	0.264563	0.27221	0.265183	0.269197	0.258465	0.269591	0.260551	90747	183626	90776	183646	90747	183626	90776	183646	SIB locked, 2 Houtaomuga ind., useallsnps NO	SIB locked, 2 Houtaomuga ind., useallsnps YES	SIB locked, 3 Houtaomuga ind., useallsnps NO	SIB locked, 3 Houtaomuga ind., useallsnps YES	SIB unlocked, 2 Houtaomuga ind., useallsnps NO	SIB unlocked, 2 Houtaomuga ind., useallsnps YES	SIB unlocked, 3 Houtaomuga ind., useallsnps NO	SIB unlocked, 3 Houtaomuga ind., useallsnps YES
Kolyma River diploid	before Houtaomuga	basal Malta			3	0.727828	0.00284472		0.269328	0.00260393	0.00567924		0.00369482	0	0	0	0	8	0	4	8	4.32	4.856	4.265	4.854	4.213	4.36	4.123	4.25									103.187	146.946	104.163	145.638	100.386	134.909	100.795	133.22									rejected	rejected	rejected	rejected	rejected	rejected	rejected	rejected	1	2	1	2	1	2	1	2	0.728272	3.64138e-06		0.735509	1.47102e-06		0.72775	8.73311e-06		0.735093	7.351e-06		0.730812	2.92326e-06		0.741571	0.000191375		0.724476	0.0113636		0.739784	4.14302e-05		0.271724	0.26449	0.272241	0.2649	0.269185	0.258238	0.26416	0.260175	90747	183626	90776	183646	90747	183626	90776	183646	SIB locked, 2 Houtaomuga ind., useallsnps NO	SIB locked, 2 Houtaomuga ind., useallsnps YES	SIB locked, 3 Houtaomuga ind., useallsnps NO	SIB locked, 3 Houtaomuga ind., useallsnps YES	SIB unlocked, 2 Houtaomuga ind., useallsnps NO	SIB unlocked, 2 Houtaomuga ind., useallsnps YES	SIB unlocked, 3 Houtaomuga ind., useallsnps NO	SIB unlocked, 3 Houtaomuga ind., useallsnps YES
Kolyma River diploid	before Houtaomuga	basal west			3	0.727435	0.00345121		0.269114	0.00293022	0.00595889		0.00367439	0	0	0	0	8	0	4	8	4.321	4.855	4.265	4.855	4.185	4.365	4.144	4.241									103.205	146.981	104.181	145.672	100.301	134.968	100.688	133.259									rejected	rejected	rejected	rejected	rejected	rejected	rejected	rejected	1	2	1	2	1	2	1	2	0.728274	7.28281e-06		0.735592	2.13328e-05		0.727754	1.89221e-05		0.734996	7.35003e-06		0.730341	0.00144674		0.740979	8.15086e-06		0.723372	0.0123319		0.73971	0.000193855		0.271719	0.264387	0.272227	0.264997	0.268212	0.259013	0.264296	0.260096	90747	183626	90776	183646	90747	183626	90776	183646	SIB locked, 2 Houtaomuga ind., useallsnps NO	SIB locked, 2 Houtaomuga ind., useallsnps YES	SIB locked, 3 Houtaomuga ind., useallsnps NO	SIB locked, 3 Houtaomuga ind., useallsnps YES	SIB unlocked, 2 Houtaomuga ind., useallsnps NO	SIB unlocked, 2 Houtaomuga ind., useallsnps YES	SIB unlocked, 3 Houtaomuga ind., useallsnps NO	SIB unlocked, 3 Houtaomuga ind., useallsnps YES
Kolyma River diploid	before Houtaomuga	basal WHG			3	0.728286	0.00258991		0.269124	0.00142735	0.00280294		0.00287059	0	0	0	0	8	0	4	8	4.322	4.857	4.273	4.854	4.182	4.403	4.082	4.277									103.206	146.981	104.169	145.672	100.289	135.034	100.76	133.357									rejected	rejected	rejected	rejected	rejected	rejected	rejected	rejected	1	2	1	2	1	2	1	2	0.728107	2.18433e-06		0.735398	7.35405e-06		0.727185	0.00163401		0.735118	2.20536e-06		0.730348	0.00216164		0.742788	4.45675e-06		0.727502	0.0065618		0.741761	0.00206188		0.271891	0.264595	0.271181	0.26488	0.26749	0.257208	0.265936	0.256177	90747	183626	90776	183646	90747	183626	90776	183646	SIB locked, 2 Houtaomuga ind., useallsnps NO	SIB locked, 2 Houtaomuga ind., useallsnps YES	SIB locked, 3 Houtaomuga ind., useallsnps NO	SIB locked, 3 Houtaomuga ind., useallsnps YES	SIB unlocked, 2 Houtaomuga ind., useallsnps NO	SIB unlocked, 2 Houtaomuga ind., useallsnps YES	SIB unlocked, 3 Houtaomuga ind., useallsnps NO	SIB unlocked, 3 Houtaomuga ind., useallsnps YES
Kolyma River diploid	before Houtaomuga	BE			3	0.72921	1.63848e-06		0.270788	0.00137397	1.91357e-06		0.00137238	0	0	0	0	8	0	4	8	4.32	4.859	4.265	4.856	4.237	4.319	4.079	4.331									103.176	146.933	104.152	145.623	100.467	135.504	100.887	134.734									rejected	rejected	rejected	rejected	rejected	rejected	rejected	rejected	1	2	1	2	1	2	1	2	0.728305	1.45661e-06		0.735241	4.41147e-06		0.727783	4.36672e-06		0.734942	0		0.730579	7.3058e-07		0.741395	0		0.730175	0		0.737607	7.37608e-07		0.271694	0.264755	0.272213	0.265058	0.26942	0.258605	0.269825	0.262392	90747	183626	90776	183646	90747	183626	90776	183646	SIB locked, 2 Houtaomuga ind., useallsnps NO	SIB locked, 2 Houtaomuga ind., useallsnps YES	SIB locked, 3 Houtaomuga ind., useallsnps NO	SIB locked, 3 Houtaomuga ind., useallsnps YES	SIB unlocked, 2 Houtaomuga ind., useallsnps NO	SIB unlocked, 2 Houtaomuga ind., useallsnps YES	SIB unlocked, 3 Houtaomuga ind., useallsnps NO	SIB unlocked, 3 Houtaomuga ind., useallsnps YES
Kolyma River diploid	before Houtaomuga	before BE			3	0.729557	2.3672e-06		0.270441	0.00194571	2.93285e-06		0.00194378	0	0	0	0	8	0	4	8	4.323	4.856	4.268	4.853	4.254	4.359	4.119	4.235									103.182	146.943	104.159	145.636	100.5	134.922	101.038	133.297									rejected	rejected	rejected	rejected	rejected	rejected	rejected	rejected	1	2	1	2	1	2	1	2	0.728245	7.28246e-07		0.735417	0		0.727617	6.54862e-06		0.735147	1.4703e-06		0.731726	0		0.741483	0		0.730639	2.19192e-06		0.738555	0		0.271754	0.264583	0.272376	0.264852	0.268274	0.258517	0.269359	0.261445	90747	183626	90776	183646	90747	183626	90776	183646	SIB locked, 2 Houtaomuga ind., useallsnps NO	SIB locked, 2 Houtaomuga ind., useallsnps YES	SIB locked, 3 Houtaomuga ind., useallsnps NO	SIB locked, 3 Houtaomuga ind., useallsnps YES	SIB unlocked, 2 Houtaomuga ind., useallsnps NO	SIB unlocked, 2 Houtaomuga ind., useallsnps YES	SIB unlocked, 3 Houtaomuga ind., useallsnps NO	SIB unlocked, 3 Houtaomuga ind., useallsnps YES
Kolyma River diploid	before Houtaomuga	before Ket/Selkup			3	0.727068	0.00221543		0.270717	0.00305193	0.00413379		0.00138375	0	0	0	0	8	0	4	8	4.319	4.858	4.264	4.851	4.153	4.36	4.081	4.255									103.197	146.959	104.173	145.651	100.289	134.922	100.916	133.239									rejected	rejected	rejected	rejected	rejected	rejected	rejected	rejected	1	2	1	2	1	2	1	2	0.727952	0.000437762		0.735283	2.86772e-05		0.727995	9.46405e-06		0.735339	1.17656e-05		0.72265	0.00840864		0.740844	0.000772022		0.729673	5.83743e-06		0.738513	0.000694856		0.27161	0.264688	0.271996	0.264649	0.268941	0.258384	0.270321	0.260792	90747	183626	90776	183646	90747	183626	90776	183646	SIB locked, 2 Houtaomuga ind., useallsnps NO	SIB locked, 2 Houtaomuga ind., useallsnps YES	SIB locked, 3 Houtaomuga ind., useallsnps NO	SIB locked, 3 Houtaomuga ind., useallsnps YES	SIB unlocked, 2 Houtaomuga ind., useallsnps NO	SIB unlocked, 2 Houtaomuga ind., useallsnps YES	SIB unlocked, 3 Houtaomuga ind., useallsnps NO	SIB unlocked, 3 Houtaomuga ind., useallsnps YES
Kolyma River diploid	before Houtaomuga	east west			3	0.728058	0.00216963		0.269773	0.0016134	0.00303039		0.00232901	0	0	0	0	8	0	4	8	4.32	4.856	4.263	4.855	4.188	4.466	4.183	4.3									103.186	146.948	104.163	145.639	100.276	135.926	101.077	133.263									rejected	rejected	rejected	rejected	rejected	rejected	rejected	rejected	1	2	1	2	1	2	1	2	0.728307	5.09818e-06		0.735441	6.61903e-06		0.728112	4.3687e-06		0.735037	0		0.729868	0.00223658		0.743387	7.43388e-07		0.725945	0.00643247		0.738771	0.00304143		0.271688	0.264552	0.271884	0.264963	0.267895	0.256612	0.267623	0.258188	90747	183626	90776	183646	90747	183626	90776	183646	SIB locked, 2 Houtaomuga ind., useallsnps NO	SIB locked, 2 Houtaomuga ind., useallsnps YES	SIB locked, 3 Houtaomuga ind., useallsnps NO	SIB locked, 3 Houtaomuga ind., useallsnps YES	SIB unlocked, 2 Houtaomuga ind., useallsnps NO	SIB unlocked, 2 Houtaomuga ind., useallsnps YES	SIB unlocked, 3 Houtaomuga ind., useallsnps NO	SIB unlocked, 3 Houtaomuga ind., useallsnps YES
Kolyma River diploid	before Houtaomuga	Ket/Selkup			3	0.729175	7.11381e-06		0.270818	0.00147845	7.12163e-06		0.00148127	0	0	0	0	8	0	4	8	4.321	4.857	4.265	4.853	4.181	4.496	4.008	4.246									103.182	146.939	104.157	145.631	100.283	137.508	100.984	133.214									rejected	rejected	rejected	rejected	rejected	rejected	rejected	rejected	1	2	1	2	1	2	1	2	0.72811	7.28117e-06		0.735414	2.20625e-06		0.727735	4.36643e-06		0.735177	3.67591e-06		0.73075	1.68076e-05		0.740658	2.22198e-06		0.730106	0		0.739858	0		0.271883	0.264584	0.272261	0.264819	0.269233	0.25934	0.269894	0.260142	90747	183626	90776	183646	90747	183626	90776	183646	SIB locked, 2 Houtaomuga ind., useallsnps NO	SIB locked, 2 Houtaomuga ind., useallsnps YES	SIB locked, 3 Houtaomuga ind., useallsnps NO	SIB locked, 3 Houtaomuga ind., useallsnps YES	SIB unlocked, 2 Houtaomuga ind., useallsnps NO	SIB unlocked, 2 Houtaomuga ind., useallsnps YES	SIB unlocked, 3 Houtaomuga ind., useallsnps NO	SIB unlocked, 3 Houtaomuga ind., useallsnps YES
Kolyma River diploid	before Houtaomuga	Nganasan			3	0.729244	1.18306e-05		0.270744	0.00169921	1.94663e-05		0.00168775	0	0	0	0	8	0	4	8	4.322	4.858	4.265	4.855	4.155	4.373	4.045	4.26									103.185	146.94	104.158	145.631	100.33	135.209	100.882	133.219									rejected	rejected	rejected	rejected	rejected	rejected	rejected	rejected	1	2	1	2	1	2	1	2	0.728005	4.07706e-05		0.735298	1.32356e-05		0.727744	5.822e-06		0.734951	0		0.731364	0		0.743236	0		0.729863	7.29864e-07		0.739577	7.39578e-07		0.271954	0.264689	0.27225	0.265049	0.268636	0.256764	0.270136	0.260422	90747	183626	90776	183646	90747	183626	90776	183646	SIB locked, 2 Houtaomuga ind., useallsnps NO	SIB locked, 2 Houtaomuga ind., useallsnps YES	SIB locked, 3 Houtaomuga ind., useallsnps NO	SIB locked, 3 Houtaomuga ind., useallsnps YES	SIB unlocked, 2 Houtaomuga ind., useallsnps NO	SIB unlocked, 2 Houtaomuga ind., useallsnps YES	SIB unlocked, 3 Houtaomuga ind., useallsnps NO	SIB unlocked, 3 Houtaomuga ind., useallsnps YES
Kolyma River diploid	before Houtaomuga	sis WHG			3	0.728549	0.00208935		0.269362	0.00127773	0.00150422		0.00213517	0	0	0	0	8	0	4	8	4.323	4.858	4.271	4.854	4.231	4.399	4.128	4.26									103.174	146.933	104.111	145.623	100.359	135.085	100.981	133.429									rejected	rejected	rejected	rejected	rejected	rejected	rejected	rejected	1	2	1	2	1	2	1	2	0.728118	0.000378818		0.735348	1.0295e-05		0.727133	0.00201098		0.735071	1.47014e-06		0.73018	0.00192177		0.741542	7.41543e-07		0.728764	0.00404584		0.738402	7.38403e-07		0.271503	0.264642	0.270856	0.264928	0.267898	0.258457	0.26719	0.261597	90747	183626	90776	183646	90747	183626	90776	183646	SIB locked, 2 Houtaomuga ind., useallsnps NO	SIB locked, 2 Houtaomuga ind., useallsnps YES	SIB locked, 3 Houtaomuga ind., useallsnps NO	SIB locked, 3 Houtaomuga ind., useallsnps YES	SIB unlocked, 2 Houtaomuga ind., useallsnps NO	SIB unlocked, 2 Houtaomuga ind., useallsnps YES	SIB unlocked, 3 Houtaomuga ind., useallsnps NO	SIB unlocked, 3 Houtaomuga ind., useallsnps YES
Kolyma River diploid	before Houtaomuga	Ust'-Ishim			3	0.718556	0.019208		0.262236	0.00382217	0.0090327		0.00563945	0	0	0	0	8	0	4	8	4.415	4.857	4.393	4.854	4.338	4.525	4.283	4.427									102.998	146.934	103.68	145.627	99.472	134.363	99.321	132.581									rejected	rejected	rejected	rejected	rejected	rejected	rejected	rejected	1	2	1	2	1	2	1	2	0.722885	0.00937661		0.735422	2.20627e-06		0.718839	0.0148237		0.735046	2.35222e-05		0.71893	0.0225843		0.733486	0.0160996		0.71357	0.0300473		0.73092	0.0175839		0.267738	0.264576	0.266337	0.26493	0.258486	0.250414	0.256383	0.251496	90747	183626	90776	183646	90747	183626	90776	183646	SIB locked, 2 Houtaomuga ind., useallsnps NO	SIB locked, 2 Houtaomuga ind., useallsnps YES	SIB locked, 3 Houtaomuga ind., useallsnps NO	SIB locked, 3 Houtaomuga ind., useallsnps YES	SIB unlocked, 2 Houtaomuga ind., useallsnps NO	SIB unlocked, 2 Houtaomuga ind., useallsnps YES	SIB unlocked, 3 Houtaomuga ind., useallsnps NO	SIB unlocked, 3 Houtaomuga ind., useallsnps YES
Kolyma River diploid	before Houtaomuga	WHG			3	0.7286	0.00258956		0.268811	0.00139704	0.00193323		0.00269658	0	0	0	0	8	0	4	8	4.324	4.855	4.272	4.853	4.177	4.359	4.051	4.249									103.207	146.985	104.146	145.677	100.244	134.95	100.681	133.262									rejected	rejected	rejected	rejected	rejected	rejected	rejected	rejected	1	2	1	2	1	2	1	2	0.728098	0.000442953		0.735531	1.47106e-06		0.727166	0.00203666		0.735167	1.47034e-06		0.730483	0.00278716		0.741578	0.000150571		0.728653	0.00509145		0.739598	0.000199005		0.271459	0.264468	0.270797	0.264832	0.26673	0.258271	0.266256	0.260203	90747	183626	90776	183646	90747	183626	90776	183646	SIB locked, 2 Houtaomuga ind., useallsnps NO	SIB locked, 2 Houtaomuga ind., useallsnps YES	SIB locked, 3 Houtaomuga ind., useallsnps NO	SIB locked, 3 Houtaomuga ind., useallsnps YES	SIB unlocked, 2 Houtaomuga ind., useallsnps NO	SIB unlocked, 2 Houtaomuga ind., useallsnps YES	SIB unlocked, 3 Houtaomuga ind., useallsnps NO	SIB unlocked, 3 Houtaomuga ind., useallsnps YES
Kolyma River diploid	before Tibetan	before FAMEA			3	0.000176645	0.734674		0.265149	0.000338741	0.00115131		0.0011838	0	0	0	0	8	0	4	8	4.729	5.218	4.731	5.188	4.697	5.055	4.691	5.004									111.085	155.556	112.126	154.508	108.887	147.658	110.051	146.973									rejected	rejected	rejected	rejected	rejected	rejected	rejected	rejected	1	1	1	1	1	3	1	3	7.33294e-07	0.733293		3.70495e-06	0.740986		2.1307e-05	0.734704		4.45046e-06	0.741739		0	0.73611		0.00445436	0.740297		0.00068454	0.734589		0.00941922	0.737664		0.266706	0.25901	0.265275	0.258257	0.26389	0.255249	0.264726	0.252917	90747	183626	90776	183646	90747	183626	90776	183646	SIB locked, 2 Houtaomuga ind., useallsnps NO	SIB locked, 2 Houtaomuga ind., useallsnps YES	SIB locked, 3 Houtaomuga ind., useallsnps NO	SIB locked, 3 Houtaomuga ind., useallsnps YES	SIB unlocked, 2 Houtaomuga ind., useallsnps NO	SIB unlocked, 2 Houtaomuga ind., useallsnps YES	SIB unlocked, 3 Houtaomuga ind., useallsnps NO	SIB unlocked, 3 Houtaomuga ind., useallsnps YES
Kolyma River diploid	before Tibetan	before Houtaomuga			3	0.0220728	0.709718		0.26821	0.0211093	0.0178778		0.00363433	0	0	0	0	8	0	4	8	4.32	4.857	4.312	4.854	4.229	4.34	4.189	4.281									103.208	146.984	104.086	145.677	100.193	134.989	100.091	133.264									rejected	rejected	rejected	rejected	rejected	rejected	rejected	rejected	1	2	1	2	1	2	1	2	2.11217e-05	0.728314		2.20615e-06	0.735381		0.0177003	0.711607		9.55612e-06	0.735076		0.0197562	0.713611		0.006064	0.736164		0.0508137	0.685339		0.0113466	0.73031		0.271665	0.264617	0.270693	0.264914	0.266633	0.257772	0.263847	0.258343	90747	183626	90776	183646	90747	183626	90776	183646	SIB locked, 2 Houtaomuga ind., useallsnps NO	SIB locked, 2 Houtaomuga ind., useallsnps YES	SIB locked, 3 Houtaomuga ind., useallsnps NO	SIB locked, 3 Houtaomuga ind., useallsnps YES	SIB unlocked, 2 Houtaomuga ind., useallsnps NO	SIB unlocked, 2 Houtaomuga ind., useallsnps YES	SIB unlocked, 3 Houtaomuga ind., useallsnps NO	SIB unlocked, 3 Houtaomuga ind., useallsnps YES
Kolyma River diploid	FAMEA	before Houtaomuga			3	0.0316471	0.70245		0.265902	0.00458253	0.00502301		0.000480476	0	0	0	0	8	0	4	8	4.324	4.78	4.25	4.714	4.297	4.365	4.19	4.25									101.245	143.189	101.854	141.662	99.327	134.924	99.84	133.219									rejected	rejected	rejected	rejected	rejected	rejected	rejected	rejected	1	2	1	2	1	2	1	2	0.0282099	0.705965		0.0358909	0.707253		0.0354293	0.6984		0.0394451	0.702954		0.0271839	0.707555		4.44365e-06	0.740604		0.0357653	0.697882		3.32865e-05	0.739667		0.265825	0.256856	0.266171	0.257601	0.265261	0.259392	0.266353	0.2603	90747	183626	90776	183646	90747	183626	90776	183646	SIB locked, 2 Houtaomuga ind., useallsnps NO	SIB locked, 2 Houtaomuga ind., useallsnps YES	SIB locked, 3 Houtaomuga ind., useallsnps NO	SIB locked, 3 Houtaomuga ind., useallsnps YES	SIB unlocked, 2 Houtaomuga ind., useallsnps NO	SIB unlocked, 2 Houtaomuga ind., useallsnps YES	SIB unlocked, 3 Houtaomuga ind., useallsnps NO	SIB unlocked, 3 Houtaomuga ind., useallsnps YES
Kolyma River diploid	Jomon	before Houtaomuga			3	0.0114423	0.716785		0.271773	0.00173723	0.00137435		0.00150619	0	0	0	0	8	0	4	8	4.336	4.855	4.265	4.855	4.2	4.379	4.006	4.405									101.278	146.939	101.756	145.631	97.762	134.779	97.424	135.722									rejected	rejected	rejected	rejected	rejected	rejected	rejected	rejected	1	2	1	2	1	2	1	2	0.00950628	0.717941		6.61996e-06	0.735544		0.0108484	0.715672		8.81964e-06	0.734961		0.0117713	0.718007		0.00269707	0.73846		0.0136434	0.715521		0.00314412	0.735953		0.272553	0.264449	0.27348	0.26503	0.270222	0.258843	0.270836	0.260903	90747	183626	90776	183646	90747	183626	90776	183646	SIB locked, 2 Houtaomuga ind., useallsnps NO	SIB locked, 2 Houtaomuga ind., useallsnps YES	SIB locked, 3 Houtaomuga ind., useallsnps NO	SIB locked, 3 Houtaomuga ind., useallsnps YES	SIB unlocked, 2 Houtaomuga ind., useallsnps NO	SIB unlocked, 2 Houtaomuga ind., useallsnps YES	SIB unlocked, 3 Houtaomuga ind., useallsnps NO	SIB unlocked, 3 Houtaomuga ind., useallsnps YES
Kolyma River diploid	Saqqaq	before Jomon			3	0.503953	0.248554		0.247494	0.0230766	0.0328443		0.00977918	0	0	0	0	8	0	4	8	4.627	5.157	4.636	5.164	4.001	4.688	4.001	4.366									109.087	167.593	108.879	164.039	98.984	145.534	98.39	142.694									rejected	rejected	rejected	rejected	rejected	rejected	rejected	rejected	1	2	1	2	1	2	1	2	0.523844	0.21963		0.578557	0.169784		0.52402	0.2206		0.580742	0.168706		0.483309	0.277608		0.531988	0.239116		0.484637	0.276377		0.536846	0.233542		0.256526	0.251659	0.25538	0.250552	0.239083	0.228896	0.238986	0.229612	90747	183626	90776	183646	90747	183626	90776	183646	SIB locked, 2 Houtaomuga ind., useallsnps NO	SIB locked, 2 Houtaomuga ind., useallsnps YES	SIB locked, 3 Houtaomuga ind., useallsnps NO	SIB locked, 3 Houtaomuga ind., useallsnps YES	SIB unlocked, 2 Houtaomuga ind., useallsnps NO	SIB unlocked, 2 Houtaomuga ind., useallsnps YES	SIB unlocked, 3 Houtaomuga ind., useallsnps NO	SIB unlocked, 3 Houtaomuga ind., useallsnps YES
Kolyma River diploid	SEA	before Houtaomuga			3	5.64229e-06	0.728839		0.271155	6.5485e-06	0.00107141		0.00106571	0	0	0	0	8	0	4	8	4.322	4.857	4.265	4.855	4.189	4.493	4.089	4.358									103.214	146.993	104.19	145.686	100.395	137.498	100.948	135.29									rejected	rejected	rejected	rejected	rejected	rejected	rejected	rejected	1	2	1	2	1	2	1	2	1.38335e-05	0.728065		1.83855e-05	0.735404		8.00572e-06	0.727785		1.54349e-05	0.73498		0	0.729576		1.4794e-06	0.7397		7.29931e-07	0.72993		1.2566e-05	0.739166		0.271921	0.264578	0.272207	0.265005	0.270424	0.260299	0.270069	0.260821	90747	183626	90776	183646	90747	183626	90776	183646	SIB locked, 2 Houtaomuga ind., useallsnps NO	SIB locked, 2 Houtaomuga ind., useallsnps YES	SIB locked, 3 Houtaomuga ind., useallsnps NO	SIB locked, 3 Houtaomuga ind., useallsnps YES	SIB unlocked, 2 Houtaomuga ind., useallsnps NO	SIB unlocked, 2 Houtaomuga ind., useallsnps YES	SIB unlocked, 3 Houtaomuga ind., useallsnps NO	SIB unlocked, 3 Houtaomuga ind., useallsnps YES
Kolyma River diploid	Tibetan	before Houtaomuga			3	0.0316787	0.699228		0.269093	0.0213933	0.0198792		0.00271359	0	0	0	0	8	0	4	8	4.319	4.857	4.31	4.855	4.293	4.355	4.063	4.314									103.183	146.947	104.951	145.633	101.852	134.886	101.314	134.286									rejected	rejected	rejected	rejected	rejected	rejected	rejected	rejected	1	2	1	2	1	2	1	2	2.91259e-06	0.728144		1.98554e-05	0.735365		0.0423198	0.687169		0.000507005	0.734283		0.0380011	0.696362		0.00132307	0.740306		0.046391	0.685236		0.0534348	0.687306		0.271853	0.264615	0.270511	0.26521	0.265637	0.258371	0.268373	0.259259	90747	183626	90776	183646	90747	183626	90776	183646	SIB locked, 2 Houtaomuga ind., useallsnps NO	SIB locked, 2 Houtaomuga ind., useallsnps YES	SIB locked, 3 Houtaomuga ind., useallsnps NO	SIB locked, 3 Houtaomuga ind., useallsnps YES	SIB unlocked, 2 Houtaomuga ind., useallsnps NO	SIB unlocked, 2 Houtaomuga ind., useallsnps YES	SIB unlocked, 3 Houtaomuga ind., useallsnps NO	SIB unlocked, 3 Houtaomuga ind., useallsnps YES
Kolyma River diploid	before Houtaomuga	before Saqqaq			3	0.718253	0.0109742		0.270773	0.0129768	0.0136328		0.00153216	0	0	0	0	8	0	4	9	4.305	4.855	4.265	4.855	4.138	4.36	4.056	4.259									103.198	146.977	104.188	145.669	100.271	134.943	100.909	133.281									rejected	rejected	rejected	rejected	rejected	rejected	rejected	rejected	1	2	1	2	1	3	1	2	0.712317	0.0157533		0.73553	4.4132e-06		0.727789	1.38283e-05		0.734979	4.48365e-05		0.702805	0.028127		0.739841	0.00174644		0.730101	2.92042e-06		0.740069	5.9206e-06		0.27193	0.264466	0.272197	0.264976	0.269068	0.258413	0.269896	0.259925	90747	183626	90776	183646	90747	183626	90776	183646	SIB locked, 2 Houtaomuga ind., useallsnps NO	SIB locked, 2 Houtaomuga ind., useallsnps YES	SIB locked, 3 Houtaomuga ind., useallsnps NO	SIB locked, 3 Houtaomuga ind., useallsnps YES	SIB unlocked, 2 Houtaomuga ind., useallsnps NO	SIB unlocked, 2 Houtaomuga ind., useallsnps YES	SIB unlocked, 3 Houtaomuga ind., useallsnps NO	SIB unlocked, 3 Houtaomuga ind., useallsnps YES
Kolyma River diploid	before Tibetan	Ket/Selkup			3	0.389879	0.351043		0.259078	0.0893476	0.0993863		0.0100535	0	0	0	0	8	0	4	9	5.014	5.833	5.015	5.786	3.917	4.516	3.911	4.147									156.565	208.179	157.459	207.031	124.441	166.934	124.262	164.55									rejected	rejected	rejected	rejected	rejected	rejected	rejected	rejected	1	2	1	2	1	2	1	3	0.46788	0.263847		0.450842	0.287005		0.466591	0.266167		0.441727	0.297567		0.314956	0.433824		0.34235	0.403682		0.310088	0.440335		0.32144	0.424813		0.268273	0.262153	0.267242	0.260706	0.25122	0.253968	0.249577	0.253747	90747	183626	90776	183646	90747	183626	90776	183646	SIB locked, 2 Houtaomuga ind., useallsnps NO	SIB locked, 2 Houtaomuga ind., useallsnps YES	SIB locked, 3 Houtaomuga ind., useallsnps NO	SIB locked, 3 Houtaomuga ind., useallsnps YES	SIB unlocked, 2 Houtaomuga ind., useallsnps NO	SIB unlocked, 2 Houtaomuga ind., useallsnps YES	SIB unlocked, 3 Houtaomuga ind., useallsnps NO	SIB unlocked, 3 Houtaomuga ind., useallsnps YES
Kolyma River diploid	before Tibetan	Nganasan			3	0.389949	0.351198		0.258853	0.0892724	0.0995609		0.0102982	0	0	0	0	8	0	4	9	5.014	5.833	5.015	5.786	3.947	4.5	3.916	4.152									156.568	208.182	157.461	207.034	124.412	166.913	124.275	164.57									rejected	rejected	rejected	rejected	rejected	rejected	rejected	rejected	1	2	1	2	1	2	1	3	0.467857	0.263881		0.450766	0.287086		0.466644	0.266091		0.441814	0.297507		0.314335	0.435918		0.338237	0.408435		0.310959	0.438903		0.323811	0.422611		0.268262	0.262148	0.267265	0.260679	0.249747	0.253328	0.250138	0.253578	90747	183626	90776	183646	90747	183626	90776	183646	SIB locked, 2 Houtaomuga ind., useallsnps NO	SIB locked, 2 Houtaomuga ind., useallsnps YES	SIB locked, 3 Houtaomuga ind., useallsnps NO	SIB locked, 3 Houtaomuga ind., useallsnps YES	SIB unlocked, 2 Houtaomuga ind., useallsnps NO	SIB unlocked, 2 Houtaomuga ind., useallsnps YES	SIB unlocked, 3 Houtaomuga ind., useallsnps NO	SIB unlocked, 3 Houtaomuga ind., useallsnps YES
Kolyma River diploid	Tibetan	before Jomon			3	0.732466	0.000788795		0.266745	0.00128181	0.00156347		0.00187207	0	0	0	0	8	0	5	4	6.457	7.132	6.438	7.12	5.995	6.586	5.954	6.437									189.87	259.068	191.509	260.956	170.298	223.3	172.881	226.211									rejected	rejected	rejected	rejected	rejected	rejected	rejected	rejected	1	1	1	1	2	1	1	1	0.731163	1.75483e-05		0.737475	1.47495e-06		0.732274	3.66139e-06		0.738641	7.38642e-07		0.732195	0.00313397		0.73883	7.38831e-07		0.734233	0		0.742543	2.97018e-06		0.268819	0.262524	0.267722	0.261358	0.264671	0.261169	0.265767	0.257454	90747	183626	90776	183646	90747	183626	90776	183646	SIB locked, 2 Houtaomuga ind., useallsnps NO	SIB locked, 2 Houtaomuga ind., useallsnps YES	SIB locked, 3 Houtaomuga ind., useallsnps NO	SIB locked, 3 Houtaomuga ind., useallsnps YES	SIB unlocked, 2 Houtaomuga ind., useallsnps NO	SIB unlocked, 2 Houtaomuga ind., useallsnps YES	SIB unlocked, 3 Houtaomuga ind., useallsnps NO	SIB unlocked, 3 Houtaomuga ind., useallsnps YES
Kolyma River diploid	Tibetan	before U-I			3	0.73301	4.26007e-05		0.266948	0.00151614	8.03604e-05		0.00156722	0	0	0	0	8	0	5	4	6.457	7.131	6.437	7.119	5.935	6.526	5.936	6.407									189.869	259.069	191.51	260.958	170.078	222.908	172.437	226.245									rejected	rejected	rejected	rejected	rejected	rejected	rejected	rejected	1	1	1	1	1	1	2	1	0.73118	5.84949e-06		0.737553	0		0.732371	7.32372e-07		0.73876	0		0.734024	7.34025e-07		0.74154	0		0.734463	0.000163087		0.743802	0		0.268814	0.262447	0.267628	0.26124	0.265975	0.25846	0.265374	0.256198	90747	183626	90776	183646	90747	183626	90776	183646	SIB locked, 2 Houtaomuga ind., useallsnps NO	SIB locked, 2 Houtaomuga ind., useallsnps YES	SIB locked, 3 Houtaomuga ind., useallsnps NO	SIB locked, 3 Houtaomuga ind., useallsnps YES	SIB unlocked, 2 Houtaomuga ind., useallsnps NO	SIB unlocked, 2 Houtaomuga ind., useallsnps YES	SIB unlocked, 3 Houtaomuga ind., useallsnps NO	SIB unlocked, 3 Houtaomuga ind., useallsnps YES
Kolyma River diploid	before Ket/Selkup	BE			3	0.692154	0.0559699		0.251877	0.0168355	0.0402084		0.0233801	0	0	0	0	8	0	5	6	4.152	5.045	4.139	5.043	4.124	4.689	4.112	4.682									141.325	199.318	141.92	196.172	133.195	182	132.952	179.549									rejected	rejected	rejected	rejected	rejected	rejected	rejected	rejected	1	2	2	2	1	1	1	1	0.706393	0.0209294		0.722002	1.15522e-05		0.70707	0.021368		0.723468	5.78779e-06		0.677716	0.0908411		0.695164	0.0796363		0.677436	0.0907409		0.698302	0.0678925		0.272678	0.277986	0.271562	0.276526	0.231443	0.2252	0.231823	0.233805	90747	183626	90776	183646	90747	183626	90776	183646	SIB locked, 2 Houtaomuga ind., useallsnps NO	SIB locked, 2 Houtaomuga ind., useallsnps YES	SIB locked, 3 Houtaomuga ind., useallsnps NO	SIB locked, 3 Houtaomuga ind., useallsnps YES	SIB unlocked, 2 Houtaomuga ind., useallsnps NO	SIB unlocked, 2 Houtaomuga ind., useallsnps YES	SIB unlocked, 3 Houtaomuga ind., useallsnps NO	SIB unlocked, 3 Houtaomuga ind., useallsnps YES
Kolyma River diploid	before Ket/Selkup	before BE			3	0.692464	0.0548205		0.252715	0.0165964	0.038951		0.0224533	0	0	0	0	8	0	5	6	4.151	5.046	4.139	5.044	4.123	4.688	4.115	4.674									141.335	199.335	141.93	196.19	133.237	182.03	133.009	179.414									rejected	rejected	rejected	rejected	rejected	rejected	rejected	rejected	1	2	2	2	1	1	1	1	0.706427	0.0208593		0.722058	7.22059e-07		0.706988	0.0214136		0.723541	7.23548e-06		0.68093	0.0859608		0.695827	0.0796768		0.675512	0.0910482		0.699682	0.0765642		0.272714	0.277941	0.271598	0.276452	0.233109	0.224496	0.23344	0.223754	90747	183626	90776	183646	90747	183626	90776	183646	SIB locked, 2 Houtaomuga ind., useallsnps NO	SIB locked, 2 Houtaomuga ind., useallsnps YES	SIB locked, 3 Houtaomuga ind., useallsnps NO	SIB locked, 3 Houtaomuga ind., useallsnps YES	SIB unlocked, 2 Houtaomuga ind., useallsnps NO	SIB unlocked, 2 Houtaomuga ind., useallsnps YES	SIB unlocked, 3 Houtaomuga ind., useallsnps NO	SIB unlocked, 3 Houtaomuga ind., useallsnps YES
Kolyma River diploid	before FAMEA	Saqqaq			3	0.622523	0.111993		0.265484	0.00101533	0.00235238		0.00259365	0	0	0	6	2	0	5	8	3.463	3.804	3.463	3.769	3.453	3.718	3.457	3.624									89.878	134.071	90.587	131.704	87.589	125.623	88.24	123.19									questionable	questionable	questionable	rejected	questionable	rejected	questionable	questionable	1	2	1	2	1	2	2	2	0.622862	0.108754		0.616305	0.121516		0.621054	0.112026		0.606615	0.131962		0.62339	0.112898		0.581551	0.163689		0.622786	0.114293		0.572538	0.172522		0.268384	0.262179	0.26692	0.261423	0.263712	0.25476	0.262921	0.25494	90747	183626	90776	183646	90747	183626	90776	183646	SIB locked, 2 Houtaomuga ind., useallsnps NO	SIB locked, 2 Houtaomuga ind., useallsnps YES	SIB locked, 3 Houtaomuga ind., useallsnps NO	SIB locked, 3 Houtaomuga ind., useallsnps YES	SIB unlocked, 2 Houtaomuga ind., useallsnps NO	SIB unlocked, 2 Houtaomuga ind., useallsnps YES	SIB unlocked, 3 Houtaomuga ind., useallsnps NO	SIB unlocked, 3 Houtaomuga ind., useallsnps YES
Kolyma River diploid	Ket/Selkup	Ust'-Ishim			3	0.674582	0.0793874		0.24603	0.00424529	0.004722		0.00850886	0	0	0	0	8	0	5	8	7.608	8.332	7.598	8.326	4.214	4.483	4.195	4.515									189.895	262.48	190.917	259.071	143.27	194.712	143.31	191.666									rejected	rejected	rejected	rejected	rejected	rejected	rejected	rejected	1	2	1	2	1	2	2	2	0.67125	0.0747541		0.687626	0.0573716		0.670902	0.0763248		0.688015	0.0585582		0.679643	0.0814422		0.6977	0.0705212		0.676534	0.0850285		0.699329	0.0675884		0.253996	0.255002	0.252773	0.253427	0.238915	0.231779	0.238437	0.233083	90747	183626	90776	183646	90747	183626	90776	183646	SIB locked, 2 Houtaomuga ind., useallsnps NO	SIB locked, 2 Houtaomuga ind., useallsnps YES	SIB locked, 3 Houtaomuga ind., useallsnps NO	SIB locked, 3 Houtaomuga ind., useallsnps YES	SIB unlocked, 2 Houtaomuga ind., useallsnps NO	SIB unlocked, 2 Houtaomuga ind., useallsnps YES	SIB unlocked, 3 Houtaomuga ind., useallsnps NO	SIB unlocked, 3 Houtaomuga ind., useallsnps YES
Kolyma River diploid	Nganasan	after BE			3	0.676209	0.0788191		0.244972	0.00401559	0.00569689		0.00942092	0	0	0	0	8	0	5	8	7.621	8.328	7.615	8.318	4.188	4.435	4.123	4.557									193.183	265.12	194.262	261.833	145.728	197.345	145.839	194.348									rejected	rejected	rejected	rejected	rejected	rejected	rejected	rejected	1	2	1	2	1	2	2	2	0.672944	0.0731285		0.687314	0.0571447		0.672683	0.0750582		0.689048	0.0561902		0.680655	0.081788		0.698619	0.0720022		0.678556	0.0853016		0.699963	0.0666661		0.253928	0.255541	0.252259	0.254762	0.237557	0.229379	0.236142	0.233371	90747	183626	90776	183646	90747	183626	90776	183646	SIB locked, 2 Houtaomuga ind., useallsnps NO	SIB locked, 2 Houtaomuga ind., useallsnps YES	SIB locked, 3 Houtaomuga ind., useallsnps NO	SIB locked, 3 Houtaomuga ind., useallsnps YES	SIB unlocked, 2 Houtaomuga ind., useallsnps NO	SIB unlocked, 2 Houtaomuga ind., useallsnps YES	SIB unlocked, 3 Houtaomuga ind., useallsnps NO	SIB unlocked, 3 Houtaomuga ind., useallsnps YES
Kolyma River diploid	Nganasan	Ust'-Ishim			3	0.675358	0.078449		0.246193	0.00501575	0.00329554		0.0082545	0	0	0	0	8	0	5	8	7.611	8.339	7.603	8.329	4.219	4.485	4.161	4.51									189.969	262.546	190.992	259.142	143.288	194.739	143.288	191.678									rejected	rejected	rejected	rejected	rejected	rejected	rejected	rejected	1	2	1	2	1	2	2	2	0.671198	0.0748312		0.686847	0.0588237		0.670847	0.0764791		0.688034	0.0584967		0.680026	0.0812639		0.698819	0.0688044		0.679361	0.0812219		0.698217	0.0694483		0.253971	0.254329	0.252674	0.253469	0.23871	0.232377	0.239417	0.232335	90747	183626	90776	183646	90747	183626	90776	183646	SIB locked, 2 Houtaomuga ind., useallsnps NO	SIB locked, 2 Houtaomuga ind., useallsnps YES	SIB locked, 3 Houtaomuga ind., useallsnps NO	SIB locked, 3 Houtaomuga ind., useallsnps YES	SIB unlocked, 2 Houtaomuga ind., useallsnps NO	SIB unlocked, 2 Houtaomuga ind., useallsnps YES	SIB unlocked, 3 Houtaomuga ind., useallsnps NO	SIB unlocked, 3 Houtaomuga ind., useallsnps YES
Kolyma River diploid	Saqqaq	Ust'-Ishim			3	0.674446	0.0813438		0.24421	0.00181894	0.0105397		0.0088474	0	0	0	0	8	0	5	8	4.7	5.291	4.707	5.283	4.318	4.158	4.313	4.175									123.197	181.906	123.033	178.176	116.541	165.329	116.014	162.09									rejected	rejected	rejected	rejected	rejected	rejected	rejected	rejected	1	2	1	2	1	2	2	2	0.675972	0.0715697		0.69613	0.0484267		0.675737	0.0730178		0.697345	0.0481317		0.674026	0.0888783		0.693814	0.0743991		0.672048	0.0919094		0.694119	0.0735445		0.252458	0.255443	0.251245	0.254523	0.237096	0.231787	0.236043	0.232336	90747	183626	90776	183646	90747	183626	90776	183646	SIB locked, 2 Houtaomuga ind., useallsnps NO	SIB locked, 2 Houtaomuga ind., useallsnps YES	SIB locked, 3 Houtaomuga ind., useallsnps NO	SIB locked, 3 Houtaomuga ind., useallsnps YES	SIB unlocked, 2 Houtaomuga ind., useallsnps NO	SIB unlocked, 2 Houtaomuga ind., useallsnps YES	SIB unlocked, 3 Houtaomuga ind., useallsnps NO	SIB unlocked, 3 Houtaomuga ind., useallsnps YES
Kolyma River diploid	before Ket/Selkup	basal Malta			3	0.69775	0.0548903		0.24736	0.000979367	0.0102288		0.00940461	0	0	0	0	8	0	6	5	4.305	5.192	4.308	5.184	3.856	4.337	3.877	4.378									138.073	198.168	138.444	195.127	132.24	180.168	132.305	177.36									rejected	rejected	rejected	rejected	rejected	rejected	rejected	rejected	1	1	2	2	1	1	2	1	0.698663	0.0447537		0.714427	0.0219355		0.69813	0.0475752		0.716258	0.021082		0.697831	0.0619817		0.716044	0.0582686		0.696374	0.0652507		0.716903	0.0562224		0.256583	0.263637	0.254295	0.26266	0.240187	0.225687	0.238375	0.226875	90747	183626	90776	183646	90747	183626	90776	183646	SIB locked, 2 Houtaomuga ind., useallsnps NO	SIB locked, 2 Houtaomuga ind., useallsnps YES	SIB locked, 3 Houtaomuga ind., useallsnps NO	SIB locked, 3 Houtaomuga ind., useallsnps YES	SIB unlocked, 2 Houtaomuga ind., useallsnps NO	SIB unlocked, 2 Houtaomuga ind., useallsnps YES	SIB unlocked, 3 Houtaomuga ind., useallsnps NO	SIB unlocked, 3 Houtaomuga ind., useallsnps YES
Kolyma River diploid	before Ket/Selkup	basal WHG			3	0.697657	0.0551255		0.247217	0.00115231	0.0104695		0.00951171	0	0	0	0	8	0	6	5	4.305	5.205	4.309	5.191	3.856	4.347	3.872	4.388									138.094	198.183	138.466	195.138	132.259	180.366	132.352	177.56									rejected	rejected	rejected	rejected	rejected	rejected	rejected	rejected	1	1	2	2	1	1	2	1	0.698679	0.0447879		0.714846	0.022494		0.698122	0.0476432		0.716838	0.0207582		0.697814	0.0621374		0.715459	0.0504956		0.696014	0.0659336		0.716325	0.0487253		0.256533	0.26266	0.254235	0.262404	0.240049	0.234045	0.238052	0.23495	90747	183626	90776	183646	90747	183626	90776	183646	SIB locked, 2 Houtaomuga ind., useallsnps NO	SIB locked, 2 Houtaomuga ind., useallsnps YES	SIB locked, 3 Houtaomuga ind., useallsnps NO	SIB locked, 3 Houtaomuga ind., useallsnps YES	SIB unlocked, 2 Houtaomuga ind., useallsnps NO	SIB unlocked, 2 Houtaomuga ind., useallsnps YES	SIB unlocked, 3 Houtaomuga ind., useallsnps NO	SIB unlocked, 3 Houtaomuga ind., useallsnps YES
Kolyma River diploid	Baikal HG	before U-I			3	0.68524	0.0616728		0.253087	0.00161482	0.0107256		0.00934024	0	0	0	0	8	0	6	6	4.33	5.182	4.338	5.176	4.154	4.192	4.137	4.233									128.973	190.21	128.861	186.658	120.323	168.639	119.878	165.161									rejected	rejected	rejected	rejected	rejected	rejected	rejected	rejected	1	1	1	1	2	2	2	2	0.686414	0.0518084		0.705467	0.0301546		0.686279	0.0532171		0.706944	0.0295097		0.685342	0.0687713		0.703448	0.0586024		0.682926	0.0728943		0.704087	0.0565389		0.261778	0.264378	0.260504	0.263546	0.245887	0.23795	0.24418	0.239374	90747	183626	90776	183646	90747	183626	90776	183646	SIB locked, 2 Houtaomuga ind., useallsnps NO	SIB locked, 2 Houtaomuga ind., useallsnps YES	SIB locked, 3 Houtaomuga ind., useallsnps NO	SIB locked, 3 Houtaomuga ind., useallsnps YES	SIB unlocked, 2 Houtaomuga ind., useallsnps NO	SIB unlocked, 2 Houtaomuga ind., useallsnps YES	SIB unlocked, 3 Houtaomuga ind., useallsnps NO	SIB unlocked, 3 Houtaomuga ind., useallsnps YES
Kolyma River diploid	before Saqqaq	before U-I			3	0.685146	0.061824		0.25303	0.00176334	0.0109867		0.00945258	0	0	0	0	8	0	6	6	4.329	5.18	4.335	5.175	4.157	4.19	4.14	4.232									128.942	190.127	128.83	186.57	120.295	168.562	119.849	165.084									rejected	rejected	rejected	rejected	rejected	rejected	rejected	rejected	1	1	1	1	2	2	2	2	0.686407	0.0517555		0.705488	0.0300688		0.686364	0.0531018		0.707075	0.0294384		0.685167	0.0692037		0.703575	0.058038		0.682645	0.0732349		0.704041	0.0565532		0.261838	0.264443	0.260534	0.263487	0.245629	0.238387	0.24412	0.239406	90747	183626	90776	183646	90747	183626	90776	183646	SIB locked, 2 Houtaomuga ind., useallsnps NO	SIB locked, 2 Houtaomuga ind., useallsnps YES	SIB locked, 3 Houtaomuga ind., useallsnps NO	SIB locked, 3 Houtaomuga ind., useallsnps YES	SIB unlocked, 2 Houtaomuga ind., useallsnps NO	SIB unlocked, 2 Houtaomuga ind., useallsnps YES	SIB unlocked, 3 Houtaomuga ind., useallsnps NO	SIB unlocked, 3 Houtaomuga ind., useallsnps YES
Kolyma River diploid	AFR	before U-I			3	1.90425e-06	0.760804		0.239195	3.3237e-06	0.00324997		0.00325067	0	0	0	0	8	0	6	8	22.77	25.994	22.785	26.051	21.145	24.071	21.178	24.226									961.745	1337.23	961.752	1333.78	873.395	1204.49	877.057	1204.33									rejected	rejected	rejected	rejected	rejected	rejected	rejected	rejected	1	2	1	2	2	2	2	2	0	0.762576		0	0.751704		6.86106e-06	0.762333		0	0.751626		7.55932e-07	0.755931		0	0.750716		0	0.762374		0.000166818	0.747894		0.237424	0.248296	0.23766	0.248374	0.244068	0.249284	0.237626	0.251939	90747	183626	90776	183646	90747	183626	90776	183646	SIB locked, 2 Houtaomuga ind., useallsnps NO	SIB locked, 2 Houtaomuga ind., useallsnps YES	SIB locked, 3 Houtaomuga ind., useallsnps NO	SIB locked, 3 Houtaomuga ind., useallsnps YES	SIB unlocked, 2 Houtaomuga ind., useallsnps NO	SIB unlocked, 2 Houtaomuga ind., useallsnps YES	SIB unlocked, 3 Houtaomuga ind., useallsnps NO	SIB unlocked, 3 Houtaomuga ind., useallsnps YES
Kolyma River diploid	basal AFR	before U-I			3	0	0.759778		0.240222	0	0.00382419		0.00382419	0	0	0	0	8	0	6	8	22.772	25.995	22.795	26.051	21.123	24.096	21.195	24.323									961.853	1337.34	961.833	1333.88	873.518	1202.06	877.194	1206.16									rejected	rejected	rejected	rejected	rejected	rejected	rejected	rejected	1	2	1	2	2	2	2	2	0	0.762389		0	0.751721		0	0.761332		0	0.751676		0	0.754092		3.67108e-05	0.749162		0	0.761298		0	0.76421		0.237611	0.248279	0.238668	0.248324	0.245908	0.250801	0.238702	0.23579	90747	183626	90776	183646	90747	183626	90776	183646	SIB locked, 2 Houtaomuga ind., useallsnps NO	SIB locked, 2 Houtaomuga ind., useallsnps YES	SIB locked, 3 Houtaomuga ind., useallsnps NO	SIB locked, 3 Houtaomuga ind., useallsnps YES	SIB unlocked, 2 Houtaomuga ind., useallsnps NO	SIB unlocked, 2 Houtaomuga ind., useallsnps YES	SIB unlocked, 3 Houtaomuga ind., useallsnps NO	SIB unlocked, 3 Houtaomuga ind., useallsnps YES
Kolyma River diploid	basal Malta	before U-I			3	1.90362e-07	0.761376		0.238624	3.80725e-07	0.00150049		0.0015005	0	0	0	0	8	0	6	8	22.77	25.995	22.794	26.04	21.171	24.065	21.205	24.203									961.745	1337.22	961.724	1333.78	873.576	1201.32	877.082	1208.65									rejected	rejected	rejected	rejected	rejected	rejected	rejected	rejected	1	2	1	2	2	2	2	2	0	0.762507		0	0.751624		7.6145e-07	0.761449		6.77376e-06	0.752633		0	0.759234		0	0.746696		0	0.762315		0	0.752802		0.237493	0.248376	0.23855	0.24736	0.240766	0.253304	0.237685	0.247198	90747	183626	90776	183646	90747	183626	90776	183646	SIB locked, 2 Houtaomuga ind., useallsnps NO	SIB locked, 2 Houtaomuga ind., useallsnps YES	SIB locked, 3 Houtaomuga ind., useallsnps NO	SIB locked, 3 Houtaomuga ind., useallsnps YES	SIB unlocked, 2 Houtaomuga ind., useallsnps NO	SIB unlocked, 2 Houtaomuga ind., useallsnps YES	SIB unlocked, 3 Houtaomuga ind., useallsnps NO	SIB unlocked, 3 Houtaomuga ind., useallsnps YES
Kolyma River diploid	before Houtaomuga	before Jomon			3	0.709015	0.0225321		0.268453	0.017269	0.0202707		0.00335235	0	0	0	0	8	0	6	8	4.322	4.856	4.314	4.854	4.251	4.375	4.206	4.295									103.205	146.976	104.083	145.668	100.206	134.937	100.226	133.217									rejected	rejected	rejected	rejected	rejected	rejected	rejected	rejected	1	2	2	2	1	2	2	2	0.728162	1.96609e-05		0.735452	4.41274e-06		0.711321	0.0179937		0.735082	2.94034e-06		0.710385	0.02303		0.740218	0.00195712		0.686193	0.049085		0.734923	0.00669758		0.271818	0.264544	0.270685	0.264915	0.266585	0.257825	0.264722	0.258379	90747	183626	90776	183646	90747	183626	90776	183646	SIB locked, 2 Houtaomuga ind., useallsnps NO	SIB locked, 2 Houtaomuga ind., useallsnps YES	SIB locked, 3 Houtaomuga ind., useallsnps NO	SIB locked, 3 Houtaomuga ind., useallsnps YES	SIB unlocked, 2 Houtaomuga ind., useallsnps NO	SIB unlocked, 2 Houtaomuga ind., useallsnps YES	SIB unlocked, 3 Houtaomuga ind., useallsnps NO	SIB unlocked, 3 Houtaomuga ind., useallsnps YES
Kolyma River diploid	Ket/Selkup	after BE			3	0.676313	0.0786139		0.245073	0.00398145	0.00557212		0.00933629	0	0	0	0	8	0	6	8	7.618	8.324	7.611	8.315	4.187	4.608	4.117	4.538									193.106	265.047	194.184	261.76	145.715	198.124	145.815	194.324									rejected	rejected	rejected	rejected	rejected	rejected	rejected	rejected	1	2	1	2	2	2	2	2	0.673086	0.0729752		0.687396	0.056962		0.672737	0.0749654		0.689015	0.0561988		0.680492	0.0816899		0.692425	0.0780061		0.678937	0.0848249		0.699629	0.0674155		0.253939	0.255642	0.252298	0.254786	0.237818	0.229569	0.236238	0.232956	90747	183626	90776	183646	90747	183626	90776	183646	SIB locked, 2 Houtaomuga ind., useallsnps NO	SIB locked, 2 Houtaomuga ind., useallsnps YES	SIB locked, 3 Houtaomuga ind., useallsnps NO	SIB locked, 3 Houtaomuga ind., useallsnps YES	SIB unlocked, 2 Houtaomuga ind., useallsnps NO	SIB unlocked, 2 Houtaomuga ind., useallsnps YES	SIB unlocked, 3 Houtaomuga ind., useallsnps NO	SIB unlocked, 3 Houtaomuga ind., useallsnps YES
Kolyma River diploid	Ket/Selkup	basal Malta			3	0.692949	0.0625915		0.24446	0.00480223	0.00481956		0.0095077	0	0	0	0	8	0	6	8	7.675	8.367	7.674	8.348	4.587	4.805	4.573	4.86									195.633	267.604	196.754	264.296	147.962	199.321	148.204	196.399									rejected	rejected	rejected	rejected	rejected	rejected	rejected	rejected	1	2	1	2	2	2	2	2	0.688797	0.0575533		0.702063	0.0449643		0.688801	0.0595549		0.704029	0.0421873		0.697486	0.0655159		0.715897	0.064487		0.696711	0.067742		0.716449	0.0614907		0.25365	0.252973	0.251644	0.253784	0.236998	0.219616	0.235547	0.22206	90747	183626	90776	183646	90747	183626	90776	183646	SIB locked, 2 Houtaomuga ind., useallsnps NO	SIB locked, 2 Houtaomuga ind., useallsnps YES	SIB locked, 3 Houtaomuga ind., useallsnps NO	SIB locked, 3 Houtaomuga ind., useallsnps YES	SIB unlocked, 2 Houtaomuga ind., useallsnps NO	SIB unlocked, 2 Houtaomuga ind., useallsnps YES	SIB unlocked, 3 Houtaomuga ind., useallsnps NO	SIB unlocked, 3 Houtaomuga ind., useallsnps YES
Kolyma River diploid	Ket/Selkup	basal west			3	0.67928	0.0739133		0.246807	0.00473844	0.00460514		0.0089712	0	0	0	0	8	0	6	8	7.622	8.331	7.616	8.322	4.239	4.54	4.186	4.765									193.956	265.995	195.058	262.712	146.319	198.106	146.455	195.551									rejected	rejected	rejected	rejected	rejected	rejected	rejected	rejected	1	2	1	2	2	2	2	2	0.675392	0.0692313		0.689429	0.0533589		0.675159	0.0711253		0.691068	0.0524868		0.684545	0.0759119		0.701558	0.064187		0.682024	0.0793845		0.706143	0.0554468		0.255377	0.257212	0.253716	0.256445	0.239543	0.234255	0.238591	0.23841	90747	183626	90776	183646	90747	183626	90776	183646	SIB locked, 2 Houtaomuga ind., useallsnps NO	SIB locked, 2 Houtaomuga ind., useallsnps YES	SIB locked, 3 Houtaomuga ind., useallsnps NO	SIB locked, 3 Houtaomuga ind., useallsnps YES	SIB unlocked, 2 Houtaomuga ind., useallsnps NO	SIB unlocked, 2 Houtaomuga ind., useallsnps YES	SIB unlocked, 3 Houtaomuga ind., useallsnps NO	SIB unlocked, 3 Houtaomuga ind., useallsnps YES
Kolyma River diploid	Ket/Selkup	basal WHG			3	0.693177	0.0618461		0.244977	0.00489434	0.00489368		0.00940919	0	0	0	0	8	0	6	8	7.683	8.367	7.69	8.353	4.602	4.785	4.579	4.823									195.993	268.112	197.107	264.813	148.034	199.916	148.284	196.974									rejected	rejected	rejected	rejected	rejected	rejected	rejected	rejected	1	2	1	2	2	2	2	2	0.689422	0.0560401		0.701424	0.0409124		0.688617	0.0598081		0.703492	0.0388975		0.698427	0.0644993		0.714578	0.0520074		0.696244	0.0670367		0.71565	0.0495923		0.254538	0.257664	0.251575	0.25761	0.237074	0.233415	0.236719	0.234758	90747	183626	90776	183646	90747	183626	90776	183646	SIB locked, 2 Houtaomuga ind., useallsnps NO	SIB locked, 2 Houtaomuga ind., useallsnps YES	SIB locked, 3 Houtaomuga ind., useallsnps NO	SIB locked, 3 Houtaomuga ind., useallsnps YES	SIB unlocked, 2 Houtaomuga ind., useallsnps NO	SIB unlocked, 2 Houtaomuga ind., useallsnps YES	SIB unlocked, 3 Houtaomuga ind., useallsnps NO	SIB unlocked, 3 Houtaomuga ind., useallsnps YES
Kolyma River diploid	Ket/Selkup	east west			3	0.679172	0.0739208		0.246908	0.00430207	0.00480405		0.00896849	0	0	0	0	8	0	6	8	7.608	8.31	7.6	8.301	4.217	4.547	4.188	4.568									193.634	265.602	194.735	262.312	146.245	198.026	146.388	195.032									rejected	rejected	rejected	rejected	rejected	rejected	rejected	rejected	1	2	1	2	2	2	2	2	0.675592	0.0689653		0.690456	0.051409		0.675376	0.0707614		0.692113	0.0506585		0.683599	0.0770364		0.70274	0.0618575		0.682121	0.07892		0.702447	0.0623018		0.255443	0.258135	0.253863	0.257229	0.239365	0.235402	0.238959	0.235251	90747	183626	90776	183646	90747	183626	90776	183646	SIB locked, 2 Houtaomuga ind., useallsnps NO	SIB locked, 2 Houtaomuga ind., useallsnps YES	SIB locked, 3 Houtaomuga ind., useallsnps NO	SIB locked, 3 Houtaomuga ind., useallsnps YES	SIB unlocked, 2 Houtaomuga ind., useallsnps NO	SIB unlocked, 2 Houtaomuga ind., useallsnps YES	SIB unlocked, 3 Houtaomuga ind., useallsnps NO	SIB unlocked, 3 Houtaomuga ind., useallsnps YES
Kolyma River diploid	Nganasan	basal Malta			3	0.693152	0.0624159		0.244432	0.00515299	0.00456762		0.00946891	0	0	0	0	8	0	6	8	7.679	8.37	7.679	8.362	4.596	4.799	4.573	4.91									195.717	267.684	196.839	264.369	147.978	199.344	148.221	196.451									rejected	rejected	rejected	rejected	rejected	rejected	rejected	rejected	1	2	1	2	2	2	2	2	0.688744	0.0576419		0.701998	0.0450293		0.688718	0.0597226		0.703665	0.0445391		0.698434	0.0646225		0.715672	0.0650352		0.696711	0.0676766		0.717156	0.0639882		0.253614	0.252973	0.251559	0.251796	0.236943	0.219293	0.235612	0.218856	90747	183626	90776	183646	90747	183626	90776	183646	SIB locked, 2 Houtaomuga ind., useallsnps NO	SIB locked, 2 Houtaomuga ind., useallsnps YES	SIB locked, 3 Houtaomuga ind., useallsnps NO	SIB locked, 3 Houtaomuga ind., useallsnps YES	SIB unlocked, 2 Houtaomuga ind., useallsnps NO	SIB unlocked, 2 Houtaomuga ind., useallsnps YES	SIB unlocked, 3 Houtaomuga ind., useallsnps NO	SIB unlocked, 3 Houtaomuga ind., useallsnps YES
Kolyma River diploid	Nganasan	basal west			3	0.679245	0.0744539		0.246301	0.00480328	0.00509136		0.00959172	0	0	0	0	8	0	6	8	7.625	8.334	7.619	8.324	4.21	4.543	4.182	4.571									194.033	266.068	195.136	262.785	146.386	198.126	146.473	195.143									rejected	rejected	rejected	rejected	rejected	rejected	rejected	rejected	1	2	1	2	2	2	2	2	0.67537	0.0692135		0.689392	0.0534064		0.67516	0.071109		0.691064	0.0524889		0.684932	0.077683		0.701383	0.064395		0.681518	0.07981		0.702481	0.0623914		0.255417	0.257202	0.253731	0.256447	0.237385	0.234222	0.238672	0.235128	90747	183626	90776	183646	90747	183626	90776	183646	SIB locked, 2 Houtaomuga ind., useallsnps NO	SIB locked, 2 Houtaomuga ind., useallsnps YES	SIB locked, 3 Houtaomuga ind., useallsnps NO	SIB locked, 3 Houtaomuga ind., useallsnps YES	SIB unlocked, 2 Houtaomuga ind., useallsnps NO	SIB unlocked, 2 Houtaomuga ind., useallsnps YES	SIB unlocked, 3 Houtaomuga ind., useallsnps NO	SIB unlocked, 3 Houtaomuga ind., useallsnps YES
Kolyma River diploid	Nganasan	basal WHG			3	0.693593	0.0613882		0.245019	0.00529814	0.00419543		0.00926164	0	0	0	0	8	0	6	8	7.687	8.371	7.694	8.361	4.602	4.817	4.607	4.839									196.075	268.191	197.191	264.888	148.056	199.961	148.312	197									rejected	rejected	rejected	rejected	rejected	rejected	rejected	rejected	1	2	1	2	2	2	2	2	0.689414	0.0561467		0.70138	0.0410143		0.688622	0.059872		0.703052	0.040033		0.698473	0.0644511		0.715643	0.0488365		0.697862	0.065083		0.715352	0.0486746		0.254439	0.257606	0.251506	0.256915	0.237076	0.23552	0.237055	0.235973	90747	183626	90776	183646	90747	183626	90776	183646	SIB locked, 2 Houtaomuga ind., useallsnps NO	SIB locked, 2 Houtaomuga ind., useallsnps YES	SIB locked, 3 Houtaomuga ind., useallsnps NO	SIB locked, 3 Houtaomuga ind., useallsnps YES	SIB unlocked, 2 Houtaomuga ind., useallsnps NO	SIB unlocked, 2 Houtaomuga ind., useallsnps YES	SIB unlocked, 3 Houtaomuga ind., useallsnps NO	SIB unlocked, 3 Houtaomuga ind., useallsnps YES
Kolyma River diploid	Nganasan	east west			3	0.679465	0.0738087		0.246727	0.00490876	0.00505366		0.00920597	0	0	0	0	8	0	6	8	7.61	8.318	7.604	8.309	4.238	4.54	4.168	4.571									193.712	265.671	194.814	262.38	146.285	198.04	146.4	195.052									rejected	rejected	rejected	rejected	rejected	rejected	rejected	rejected	1	2	1	2	2	2	2	2	0.675562	0.0689344		0.689547	0.0531384		0.675322	0.0708555		0.691264	0.0522321		0.685427	0.0751242		0.701346	0.064329		0.681548	0.0803208		0.702446	0.0622668		0.255504	0.257315	0.253823	0.256504	0.239449	0.234325	0.238131	0.235287	90747	183626	90776	183646	90747	183626	90776	183646	SIB locked, 2 Houtaomuga ind., useallsnps NO	SIB locked, 2 Houtaomuga ind., useallsnps YES	SIB locked, 3 Houtaomuga ind., useallsnps NO	SIB locked, 3 Houtaomuga ind., useallsnps YES	SIB unlocked, 2 Houtaomuga ind., useallsnps NO	SIB unlocked, 2 Houtaomuga ind., useallsnps YES	SIB unlocked, 3 Houtaomuga ind., useallsnps NO	SIB unlocked, 3 Houtaomuga ind., useallsnps YES
Kolyma River diploid	sis WHG	before U-I			3	1.90567e-07	0.762381		0.237619	3.81134e-07	0.000830808		0.000830774	0	0	0	0	8	0	6	8	22.773	25.994	22.794	26.049	21.155	24.114	21.18	24.194									961.741	1337.21	961.717	1333.75	873.351	1203.05	877.042	1205.95									rejected	rejected	rejected	rejected	rejected	rejected	rejected	rejected	1	2	1	2	2	2	2	2	7.62268e-07	0.762267		0	0.751731		0	0.761362		0	0.751801		0	0.763382		0	0.754715		0	0.762513		0	0.750735		0.237732	0.248269	0.238638	0.248199	0.236618	0.245285	0.237487	0.249265	90747	183626	90776	183646	90747	183626	90776	183646	SIB locked, 2 Houtaomuga ind., useallsnps NO	SIB locked, 2 Houtaomuga ind., useallsnps YES	SIB locked, 3 Houtaomuga ind., useallsnps NO	SIB locked, 3 Houtaomuga ind., useallsnps YES	SIB unlocked, 2 Houtaomuga ind., useallsnps NO	SIB unlocked, 2 Houtaomuga ind., useallsnps YES	SIB unlocked, 3 Houtaomuga ind., useallsnps NO	SIB unlocked, 3 Houtaomuga ind., useallsnps YES
Kolyma River diploid	WHG	before U-I			3	0	0.761057		0.238943	0	0.00109918		0.00109918	0	0	0	0	8	0	6	8	22.771	25.998	22.794	26.049	21.098	24.063	21.197	24.203									961.756	1337.27	961.735	1333.81	873.172	1201.27	877.631	1208.19									rejected	rejected	rejected	rejected	rejected	rejected	rejected	rejected	1	2	1	2	2	2	2	2	0	0.76243		7.5139e-07	0.751389		0	0.761444		0	0.751821		0	0.760034		0	0.742605		0	0.76032		0	0.75406		0.23757	0.24861	0.238556	0.248179	0.239966	0.257395	0.23968	0.24594	90747	183626	90776	183646	90747	183626	90776	183646	SIB locked, 2 Houtaomuga ind., useallsnps NO	SIB locked, 2 Houtaomuga ind., useallsnps YES	SIB locked, 3 Houtaomuga ind., useallsnps NO	SIB locked, 3 Houtaomuga ind., useallsnps YES	SIB unlocked, 2 Houtaomuga ind., useallsnps NO	SIB unlocked, 2 Houtaomuga ind., useallsnps YES	SIB unlocked, 3 Houtaomuga ind., useallsnps NO	SIB unlocked, 3 Houtaomuga ind., useallsnps YES
Kolyma River diploid	after BE	before U-I			3	1.90906e-07	0.761757		0.238243	3.81812e-07	0.00167742		0.0016777	0	0	0	0	8	0	6	9	22.771	25.993	22.795	26.049	21.161	24.167	21.188	24.226									961.744	1337.22	961.722	1333.77	873.683	1200.9	877.071	1204.81									rejected	rejected	rejected	rejected	rejected	rejected	rejected	rejected	1	2	1	2	2	3	2	2	0	0.762406		0	0.751823		0	0.761326		0	0.751792		0	0.759671		0	0.754642		7.63624e-07	0.763623		0.00143717	0.748261		0.237594	0.248177	0.238674	0.248208	0.240329	0.245358	0.236376	0.250302	90747	183626	90776	183646	90747	183626	90776	183646	SIB locked, 2 Houtaomuga ind., useallsnps NO	SIB locked, 2 Houtaomuga ind., useallsnps YES	SIB locked, 3 Houtaomuga ind., useallsnps NO	SIB locked, 3 Houtaomuga ind., useallsnps YES	SIB unlocked, 2 Houtaomuga ind., useallsnps NO	SIB unlocked, 2 Houtaomuga ind., useallsnps YES	SIB unlocked, 3 Houtaomuga ind., useallsnps NO	SIB unlocked, 3 Houtaomuga ind., useallsnps YES
Kolyma River diploid	basal WHG	before U-I			3	1.90351e-07	0.76075		0.23925	3.80703e-07	0.00150391		0.00150402	0	0	0	0	8	0	6	9	22.77	25.994	22.794	26.049	21.124	23.997	21.23	24.277									961.754	1337.27	961.734	1333.81	873.41	1201.15	878.275	1205.13									rejected	rejected	rejected	rejected	rejected	rejected	rejected	rejected	1	2	1	2	2	3	2	2	0	0.762535		0	0.75171		7.61406e-07	0.761405		0	0.751806		0	0.759218		0	0.749838		0	0.759843		0	0.7562		0.237465	0.24829	0.238594	0.248194	0.240782	0.250162	0.240157	0.2438	90747	183626	90776	183646	90747	183626	90776	183646	SIB locked, 2 Houtaomuga ind., useallsnps NO	SIB locked, 2 Houtaomuga ind., useallsnps YES	SIB locked, 3 Houtaomuga ind., useallsnps NO	SIB locked, 3 Houtaomuga ind., useallsnps YES	SIB unlocked, 2 Houtaomuga ind., useallsnps NO	SIB unlocked, 2 Houtaomuga ind., useallsnps YES	SIB unlocked, 3 Houtaomuga ind., useallsnps NO	SIB unlocked, 3 Houtaomuga ind., useallsnps YES
Kolyma River diploid	BE	before U-I			3	0	0.764791		0.235209	0	0.00724616		0.00724616	0	0	0	0	8	0	6	9	22.771	25.994	22.795	26.048	21.135	24.086	21.221	24.267									961.739	1337.21	961.717	1333.75	873.137	1200.38	878.404	1203.76									rejected	rejected	rejected	rejected	rejected	rejected	rejected	rejected	1	2	1	2	2	3	2	2	0	0.76244		0	0.751704		0	0.761307		7.51906e-07	0.751905		0	0.759871		0	0.748984		0	0.775545		0	0.752563		0.23756	0.248296	0.238693	0.248094	0.240129	0.251016	0.224455	0.247437	90747	183626	90776	183646	90747	183626	90776	183646	SIB locked, 2 Houtaomuga ind., useallsnps NO	SIB locked, 2 Houtaomuga ind., useallsnps YES	SIB locked, 3 Houtaomuga ind., useallsnps NO	SIB locked, 3 Houtaomuga ind., useallsnps YES	SIB unlocked, 2 Houtaomuga ind., useallsnps NO	SIB unlocked, 2 Houtaomuga ind., useallsnps YES	SIB unlocked, 3 Houtaomuga ind., useallsnps NO	SIB unlocked, 3 Houtaomuga ind., useallsnps YES
Kolyma River diploid	before BE	before U-I			3	1.90622e-06	0.76622		0.233778	3.81244e-06	0.00796922		0.00796802	0	0	0	0	8	0	6	9	22.77	25.994	22.784	26.05	21.141	24.062	21.379	24.22									961.743	1337.22	961.751	1333.77	873.31	1200.67	880.993	1203.56									rejected	rejected	rejected	rejected	rejected	rejected	rejected	rejected	1	2	1	2	2	3	2	2	0	0.762537		0	0.75176		7.62488e-06	0.76248		0	0.751687		0	0.761702		0	0.749145		0	0.77816		0	0.748781		0.237463	0.24824	0.237512	0.248313	0.238298	0.250855	0.22184	0.251219	90747	183626	90776	183646	90747	183626	90776	183646	SIB locked, 2 Houtaomuga ind., useallsnps NO	SIB locked, 2 Houtaomuga ind., useallsnps YES	SIB locked, 3 Houtaomuga ind., useallsnps NO	SIB locked, 3 Houtaomuga ind., useallsnps YES	SIB unlocked, 2 Houtaomuga ind., useallsnps NO	SIB unlocked, 2 Houtaomuga ind., useallsnps YES	SIB unlocked, 3 Houtaomuga ind., useallsnps NO	SIB unlocked, 3 Houtaomuga ind., useallsnps YES
Kolyma River diploid	before FAMEA	before Houtaomuga			3	0.0220394	0.707067		0.270894	0.025433	0.0255857		0.0012563	0	0	0	0	8	0	6	9	4.322	4.856	4.266	4.854	4.222	4.364	4.068	4.252									103.255	147.061	104.231	145.753	100.557	135.03	100.954	133.343									rejected	rejected	rejected	rejected	rejected	rejected	rejected	rejected	1	2	2	3	1	2	2	2	7.2823e-06	0.728223		8.09e-06	0.735447		0.0440458	0.683779		0.0475614	0.687545		2.04455e-05	0.730175		1.33489e-05	0.741591		0.0440843	0.68609		0.00211514	0.737703		0.27177	0.264545	0.272175	0.264894	0.269805	0.258396	0.269826	0.260182	90747	183626	90776	183646	90747	183626	90776	183646	SIB locked, 2 Houtaomuga ind., useallsnps NO	SIB locked, 2 Houtaomuga ind., useallsnps YES	SIB locked, 3 Houtaomuga ind., useallsnps NO	SIB locked, 3 Houtaomuga ind., useallsnps YES	SIB unlocked, 2 Houtaomuga ind., useallsnps NO	SIB unlocked, 2 Houtaomuga ind., useallsnps YES	SIB unlocked, 3 Houtaomuga ind., useallsnps NO	SIB unlocked, 3 Houtaomuga ind., useallsnps YES
Kolyma River diploid	before U-I	Ust'-Ishim			3	0.187402	0.574272		0.238325	0.0109985	0.0102149		0.000907433	0	0	0	0	8	0	6	9	22.77	25.994	22.794	26.048	21.138	24.087	21.186	24.236									961.73	1337.17	961.708	1333.72	873.049	1200.28	877.019	1203.46									rejected	rejected	rejected	rejected	rejected	rejected	rejected	rejected	1	2	1	2	2	3	2	2	0.190547	0.571923		0.178582	0.573074		0.189797	0.571544		0.183695	0.568118		0.17175	0.588794		0.00927701	0.739352		0.197516	0.564828		0.562439	0.187721		0.23753	0.248344	0.238659	0.248187	0.239456	0.251371	0.237656	0.24984	90747	183626	90776	183646	90747	183626	90776	183646	SIB locked, 2 Houtaomuga ind., useallsnps NO	SIB locked, 2 Houtaomuga ind., useallsnps YES	SIB locked, 3 Houtaomuga ind., useallsnps NO	SIB locked, 3 Houtaomuga ind., useallsnps YES	SIB unlocked, 2 Houtaomuga ind., useallsnps NO	SIB unlocked, 2 Houtaomuga ind., useallsnps YES	SIB unlocked, 3 Houtaomuga ind., useallsnps NO	SIB unlocked, 3 Houtaomuga ind., useallsnps YES
Kolyma River diploid	east west	before U-I			3	2.65059e-05	0.76072		0.239253	4.3463e-05	0.00286622		0.00282325	0	0	0	0	8	0	6	9	22.77	25.993	22.799	26.049	21.161	24.116	21.25	24.228									961.744	1337.23	961.741	1333.77	873.803	1200.71	877.64	1203.57									rejected	rejected	rejected	rejected	rejected	rejected	rejected	rejected	1	2	1	2	2	3	2	2	0	0.762545		7.518e-07	0.751799		1.52174e-05	0.760855		7.51752e-07	0.751751		9.08063e-05	0.756628		0	0.75416		0	0.762854		5.40044e-05	0.750007		0.237455	0.2482	0.23913	0.248248	0.243281	0.24584	0.237146	0.249939	90747	183626	90776	183646	90747	183626	90776	183646	SIB locked, 2 Houtaomuga ind., useallsnps NO	SIB locked, 2 Houtaomuga ind., useallsnps YES	SIB locked, 3 Houtaomuga ind., useallsnps NO	SIB locked, 3 Houtaomuga ind., useallsnps YES	SIB unlocked, 2 Houtaomuga ind., useallsnps NO	SIB unlocked, 2 Houtaomuga ind., useallsnps YES	SIB unlocked, 3 Houtaomuga ind., useallsnps NO	SIB unlocked, 3 Houtaomuga ind., useallsnps YES
Kolyma River diploid	Ket/Selkup	before Jomon			3	0.485467	0.266896		0.247637	0.00657764	0.00241643		0.00775418	0	0	0	0	8	0	6	9	6.233	7.267	6.23	7.298	3.963	4.69	3.971	4.367									171.398	241.815	172.024	238.943	125.828	177.088	125.721	174.56									rejected	rejected	rejected	rejected	rejected	rejected	rejected	rejected	1	1	1	2	2	3	2	3	0.479333	0.265748		0.524786	0.22703		0.480613	0.265639		0.531028	0.22156		0.49299	0.265676		0.53799	0.232272		0.488934	0.27052		0.544791	0.224323		0.254919	0.248184	0.253748	0.247412	0.241334	0.229738	0.240546	0.230886	90747	183626	90776	183646	90747	183626	90776	183646	SIB locked, 2 Houtaomuga ind., useallsnps NO	SIB locked, 2 Houtaomuga ind., useallsnps YES	SIB locked, 3 Houtaomuga ind., useallsnps NO	SIB locked, 3 Houtaomuga ind., useallsnps YES	SIB unlocked, 2 Houtaomuga ind., useallsnps NO	SIB unlocked, 2 Houtaomuga ind., useallsnps YES	SIB unlocked, 3 Houtaomuga ind., useallsnps NO	SIB unlocked, 3 Houtaomuga ind., useallsnps YES
Kolyma River diploid	Nganasan	before Jomon			3	0.486708	0.265449		0.247843	0.00825104	0.00213792		0.00749002	0	0	0	0	8	0	6	9	6.232	7.266	6.23	7.297	3.978	4.688	3.93	4.369									171.42	241.839	172.047	238.969	125.839	177.097	125.635	174.571									rejected	rejected	rejected	rejected	rejected	rejected	rejected	rejected	1	1	1	2	2	3	2	3	0.479126	0.265973		0.524573	0.227221		0.480445	0.265825		0.530797	0.221825		0.491214	0.267538		0.538378	0.231691		0.496048	0.26246		0.544612	0.224497		0.254901	0.248206	0.25373	0.247378	0.241248	0.229931	0.241492	0.230891	90747	183626	90776	183646	90747	183626	90776	183646	SIB locked, 2 Houtaomuga ind., useallsnps NO	SIB locked, 2 Houtaomuga ind., useallsnps YES	SIB locked, 3 Houtaomuga ind., useallsnps NO	SIB locked, 3 Houtaomuga ind., useallsnps YES	SIB unlocked, 2 Houtaomuga ind., useallsnps NO	SIB unlocked, 2 Houtaomuga ind., useallsnps YES	SIB unlocked, 3 Houtaomuga ind., useallsnps NO	SIB unlocked, 3 Houtaomuga ind., useallsnps YES
Kolyma River diploid	basal west	before U-I			3	1.33291e-06	0.762766		0.237233	2.66582e-06	0.00128925		0.00128773	0	0	0	0	8	0	6	10	22.77	25.993	22.792	26.05	21.128	24.085	21.186	24.333									961.753	1337.27	961.737	1333.81	873.257	1200.53	877.052	1207.49									rejected	rejected	rejected	rejected	rejected	rejected	rejected	rejected	1	2	1	2	2	3	2	3	0	0.762524		2.25554e-06	0.751843		5.33165e-06	0.761659		0	0.751739		0	0.764622		0.000158115	0.749202		0	0.762259		0	0.769315		0.237476	0.248155	0.238336	0.248261	0.235378	0.25064	0.237741	0.230685	90747	183626	90776	183646	90747	183626	90776	183646	SIB locked, 2 Houtaomuga ind., useallsnps NO	SIB locked, 2 Houtaomuga ind., useallsnps YES	SIB locked, 3 Houtaomuga ind., useallsnps NO	SIB locked, 3 Houtaomuga ind., useallsnps YES	SIB unlocked, 2 Houtaomuga ind., useallsnps NO	SIB unlocked, 2 Houtaomuga ind., useallsnps YES	SIB unlocked, 3 Houtaomuga ind., useallsnps NO	SIB unlocked, 3 Houtaomuga ind., useallsnps YES
Kolyma River diploid	before Ket/Selkup	sis WHG			3	0.713393	0.0233044		0.263303	0.000599239	0.00761425		0.00803423	0	0	0	0	8	0	7	6	4.216	5.027	4.24	5.025	4.346	4.493	4.404	4.543									139.778	198.988	140.265	195.808	134.818	183.314	135.179	180.391									rejected	rejected	rejected	rejected	rejected	rejected	rejected	rejected	1	2	2	2	2	1	2	1	0.712737	0.0164094		0.722344	8.66824e-06		0.713268	0.0171584		0.723832	6.51455e-06		0.714187	0.028486		0.727888	0.0206807		0.713381	0.0311637		0.728342	0.0201156		0.270854	0.277647	0.269574	0.276161	0.257327	0.251431	0.255455	0.251542	90747	183626	90776	183646	90747	183626	90776	183646	SIB locked, 2 Houtaomuga ind., useallsnps NO	SIB locked, 2 Houtaomuga ind., useallsnps YES	SIB locked, 3 Houtaomuga ind., useallsnps NO	SIB locked, 3 Houtaomuga ind., useallsnps YES	SIB unlocked, 2 Houtaomuga ind., useallsnps NO	SIB unlocked, 2 Houtaomuga ind., useallsnps YES	SIB unlocked, 3 Houtaomuga ind., useallsnps NO	SIB unlocked, 3 Houtaomuga ind., useallsnps YES
Kolyma River diploid	before Ket/Selkup	WHG			3	0.71442	0.0212423		0.264338	0.00196831	0.00628613		0.00719195	0	0	0	0	8	0	7	6	4.218	5.075	4.243	5.068	4.43	4.484	4.429	4.54									139.817	199.325	140.305	196.2	134.782	183.383	135.21	180.456									rejected	rejected	rejected	rejected	rejected	rejected	rejected	rejected	1	2	2	2	2	1	2	1	0.712814	0.016268		0.721913	0.00219477		0.713364	0.0170246		0.723427	0.00179202		0.717232	0.0217291		0.727714	0.0218266		0.71427	0.0299473		0.728016	0.0208738		0.270918	0.275892	0.269611	0.274781	0.261039	0.250459	0.255783	0.25111	90747	183626	90776	183646	90747	183626	90776	183646	SIB locked, 2 Houtaomuga ind., useallsnps NO	SIB locked, 2 Houtaomuga ind., useallsnps YES	SIB locked, 3 Houtaomuga ind., useallsnps NO	SIB locked, 3 Houtaomuga ind., useallsnps YES	SIB unlocked, 2 Houtaomuga ind., useallsnps NO	SIB unlocked, 2 Houtaomuga ind., useallsnps YES	SIB unlocked, 3 Houtaomuga ind., useallsnps NO	SIB unlocked, 3 Houtaomuga ind., useallsnps YES
Kolyma River diploid	before SEA	before FAMEA			3	2.01845e-06	0.73569		0.264308	2.63478e-06	0.00211193		0.00210975	0	0	0	0	8	0	7	8	4.729	5.219	4.733	5.188	4.747	5.032	4.719	5.04									111.105	155.595	112.144	154.548	108.949	147.232	109.802	147.615									rejected	rejected	rejected	rejected	rejected	rejected	rejected	rejected	1	2	2	2	2	2	2	2	5.86687e-06	0.733353		3.70397e-06	0.74079		1.46905e-06	0.734523		1.11265e-05	0.741759		7.37898e-07	0.737897		7.47146e-07	0.747145		0	0.736988		0	0.746431		0.266641	0.259206	0.265476	0.25823	0.262102	0.252854	0.263012	0.253569	90747	183626	90776	183646	90747	183626	90776	183646	SIB locked, 2 Houtaomuga ind., useallsnps NO	SIB locked, 2 Houtaomuga ind., useallsnps YES	SIB locked, 3 Houtaomuga ind., useallsnps NO	SIB locked, 3 Houtaomuga ind., useallsnps YES	SIB unlocked, 2 Houtaomuga ind., useallsnps NO	SIB unlocked, 2 Houtaomuga ind., useallsnps YES	SIB unlocked, 3 Houtaomuga ind., useallsnps NO	SIB unlocked, 3 Houtaomuga ind., useallsnps YES
Kolyma River diploid	Ket/Selkup	AFR			3	0.716736	0.000982215		0.282282	0.0067333	0.000708883		0.00673456	0	0	0	0	8	0	7	8	7.416	8.154	7.406	8.147	5.323	5.225	5.334	5.282									202.464	271.536	204.258	268.124	154.618	204.802	155.907	201.647									rejected	rejected	rejected	rejected	rejected	rejected	rejected	rejected	1	2	2	2	2	2	2	2	0.710447	0.000852136		0.714488	7.14489e-07		0.711393	0.00124355		0.716003	0		0.722187	7.58376e-05		0.730874	7.30875e-07		0.722917	0.00175733		0.731521	0		0.288701	0.285511	0.287363	0.283997	0.277737	0.269125	0.275326	0.268479	90747	183626	90776	183646	90747	183626	90776	183646	SIB locked, 2 Houtaomuga ind., useallsnps NO	SIB locked, 2 Houtaomuga ind., useallsnps YES	SIB locked, 3 Houtaomuga ind., useallsnps NO	SIB locked, 3 Houtaomuga ind., useallsnps YES	SIB unlocked, 2 Houtaomuga ind., useallsnps NO	SIB unlocked, 2 Houtaomuga ind., useallsnps YES	SIB unlocked, 3 Houtaomuga ind., useallsnps NO	SIB unlocked, 3 Houtaomuga ind., useallsnps YES
Kolyma River diploid	Ket/Selkup	basal AFR			3	0.715682	0.00438837		0.27993	0.00620816	0.000369592		0.00613428	0	0	0	0	8	0	7	8	7.418	8.148	7.41	8.14	5.273	5.216	5.299	5.279									202.082	271.449	203.786	268.038	154.438	204.897	155.653	201.726									rejected	rejected	rejected	rejected	rejected	rejected	rejected	rejected	1	2	2	2	2	2	2	2	0.709875	0.00416715		0.714642	2.00105e-05		0.710792	0.00474184		0.71606	7.16061e-07		0.721656	0.00398522		0.731783	0		0.720405	0.00465926		0.731287	1.46258e-06		0.285958	0.285338	0.284466	0.283939	0.274359	0.268217	0.274936	0.268712	90747	183626	90776	183646	90747	183626	90776	183646	SIB locked, 2 Houtaomuga ind., useallsnps NO	SIB locked, 2 Houtaomuga ind., useallsnps YES	SIB locked, 3 Houtaomuga ind., useallsnps NO	SIB locked, 3 Houtaomuga ind., useallsnps YES	SIB unlocked, 2 Houtaomuga ind., useallsnps NO	SIB unlocked, 2 Houtaomuga ind., useallsnps YES	SIB unlocked, 3 Houtaomuga ind., useallsnps NO	SIB unlocked, 3 Houtaomuga ind., useallsnps YES
Kolyma River diploid	Ket/Selkup	BE			3	0.687256	0.0620251		0.250719	0.00717137	0.0261871		0.019029	0	0	0	0	8	0	7	8	7.592	8.197	7.599	8.185	4.268	4.821	4.266	4.801									199.264	270.88	200.679	267.532	147.773	200.294	147.829	197.34									rejected	rejected	rejected	rejected	rejected	rejected	rejected	rejected	1	2	2	2	2	2	2	2	0.693692	0.0378314		0.711254	0.00883112		0.693212	0.0409198		0.713069	0.00790184		0.681618	0.0841606		0.697936	0.0729471		0.680503	0.0851885		0.700832	0.0672569		0.268477	0.279915	0.265868	0.279029	0.234221	0.229117	0.234309	0.231911	90747	183626	90776	183646	90747	183626	90776	183646	SIB locked, 2 Houtaomuga ind., useallsnps NO	SIB locked, 2 Houtaomuga ind., useallsnps YES	SIB locked, 3 Houtaomuga ind., useallsnps NO	SIB locked, 3 Houtaomuga ind., useallsnps YES	SIB unlocked, 2 Houtaomuga ind., useallsnps NO	SIB unlocked, 2 Houtaomuga ind., useallsnps YES	SIB unlocked, 3 Houtaomuga ind., useallsnps NO	SIB unlocked, 3 Houtaomuga ind., useallsnps YES
Kolyma River diploid	Ket/Selkup	before BE			3	0.686925	0.0626586		0.250416	0.00749918	0.0266778		0.0192426	0	0	0	0	8	0	7	8	7.6	8.206	7.608	8.192	4.284	4.821	4.241	4.8									199.422	271.067	200.838	267.72	147.809	200.338	147.867	197.382									rejected	rejected	rejected	rejected	rejected	rejected	rejected	rejected	1	2	2	2	2	2	2	2	0.693637	0.0379874		0.711088	0.00910321		0.693006	0.0412669		0.713144	0.00785237		0.682091	0.0836985		0.697913	0.0729039		0.678967	0.0876816		0.701022	0.066989		0.268376	0.279809	0.265727	0.279004	0.23421	0.229183	0.233351	0.231989	90747	183626	90776	183646	90747	183626	90776	183646	SIB locked, 2 Houtaomuga ind., useallsnps NO	SIB locked, 2 Houtaomuga ind., useallsnps YES	SIB locked, 3 Houtaomuga ind., useallsnps NO	SIB locked, 3 Houtaomuga ind., useallsnps YES	SIB unlocked, 2 Houtaomuga ind., useallsnps NO	SIB unlocked, 2 Houtaomuga ind., useallsnps YES	SIB unlocked, 3 Houtaomuga ind., useallsnps NO	SIB unlocked, 3 Houtaomuga ind., useallsnps YES
Kolyma River diploid	Ket/Selkup	Nganasan			3	0.495142	0.221552		0.283305	0.103113	0.0982669		0.00635563	0	0	0	0	8	0	7	8	7.403	8.144	7.393	8.138	5.328	5.222	5.355	5.278									202.265	271.253	204.074	267.84	154.571	204.727	155.862	201.583									rejected	rejected	rejected	rejected	rejected	rejected	rejected	rejected	1	2	2	2	2	2	2	2	0.427909	0.282749		0.418905	0.295669		0.428519	0.283242		0.418986	0.297125		0.478466	0.243381		0.396122	0.335031		0.645674	0.0768385		0.441354	0.29015		0.289342	0.285426	0.288239	0.283889	0.278153	0.268847	0.277487	0.268496	90747	183626	90776	183646	90747	183626	90776	183646	SIB locked, 2 Houtaomuga ind., useallsnps NO	SIB locked, 2 Houtaomuga ind., useallsnps YES	SIB locked, 3 Houtaomuga ind., useallsnps NO	SIB locked, 3 Houtaomuga ind., useallsnps YES	SIB unlocked, 2 Houtaomuga ind., useallsnps NO	SIB unlocked, 2 Houtaomuga ind., useallsnps YES	SIB unlocked, 3 Houtaomuga ind., useallsnps NO	SIB unlocked, 3 Houtaomuga ind., useallsnps YES
Kolyma River diploid	Ket/Selkup	sis WHG			3	0.713536	0.0174297		0.269034	0.000801422	0.0201344		0.0208424	0	0	0	0	8	0	7	8	6.68	7.418	6.668	7.412	5.073	5.005	5.085	5.054									187.956	255.041	189.616	251.441	151.352	202.414	151.869	199.239									rejected	rejected	rejected	rejected	rejected	rejected	rejected	rejected	1	2	2	2	2	2	2	2	0.712464	0		0.717364	7.17365e-07		0.713385	4.28033e-06		0.718599	0		0.714204	0.0340485		0.732464	0		0.714092	0.035666		0.731886	0		0.287536	0.282635	0.286611	0.281401	0.251748	0.267536	0.250242	0.268114	90747	183626	90776	183646	90747	183626	90776	183646	SIB locked, 2 Houtaomuga ind., useallsnps NO	SIB locked, 2 Houtaomuga ind., useallsnps YES	SIB locked, 3 Houtaomuga ind., useallsnps NO	SIB locked, 3 Houtaomuga ind., useallsnps YES	SIB unlocked, 2 Houtaomuga ind., useallsnps NO	SIB unlocked, 2 Houtaomuga ind., useallsnps YES	SIB unlocked, 3 Houtaomuga ind., useallsnps NO	SIB unlocked, 3 Houtaomuga ind., useallsnps YES
Kolyma River diploid	Ket/Selkup	WHG			3	0.712741	0.0211746		0.266084	0.00539282	0.00438258		0.0088092	0	0	0	0	8	0	7	8	7.627	8.249	7.632	8.241	5.185	5.127	5.187	5.182									199.686	271.444	201.047	268.053	151.301	203.45	151.729	200.367									rejected	rejected	rejected	rejected	rejected	rejected	rejected	rejected	1	2	2	2	2	2	2	2	0.70783	0.0178012		0.714539	0.00660496		0.708387	0.0192115		0.716068	0.00644992		0.718158	0.0200914		0.728698	0.0184761		0.716592	0.0275944		0.72914	0.0177253		0.274369	0.278856	0.272402	0.277482	0.261751	0.252826	0.255814	0.253135	90747	183626	90776	183646	90747	183626	90776	183646	SIB locked, 2 Houtaomuga ind., useallsnps NO	SIB locked, 2 Houtaomuga ind., useallsnps YES	SIB locked, 3 Houtaomuga ind., useallsnps NO	SIB locked, 3 Houtaomuga ind., useallsnps YES	SIB unlocked, 2 Houtaomuga ind., useallsnps NO	SIB unlocked, 2 Houtaomuga ind., useallsnps YES	SIB unlocked, 3 Houtaomuga ind., useallsnps NO	SIB unlocked, 3 Houtaomuga ind., useallsnps YES
Kolyma River diploid	Nganasan	AFR			3	0.716148	0.000759036		0.283093	0.00618373	0.000531874		0.00588461	0	0	0	0	8	0	7	8	7.419	8.158	7.41	8.151	5.319	5.228	5.362	5.28									202.566	271.624	204.361	268.212	154.646	204.816	155.918	201.673									rejected	rejected	rejected	rejected	rejected	rejected	rejected	rejected	1	2	2	2	2	2	2	2	0.710347	0.000878363		0.714574	0		0.711303	0.00126124		0.716045	7.16046e-07		0.720797	7.20804e-06		0.731068	0		0.722146	0.000889333		0.731827	0		0.288775	0.285426	0.287436	0.283954	0.279196	0.268932	0.276965	0.268173	90747	183626	90776	183646	90747	183626	90776	183646	SIB locked, 2 Houtaomuga ind., useallsnps NO	SIB locked, 2 Houtaomuga ind., useallsnps YES	SIB locked, 3 Houtaomuga ind., useallsnps NO	SIB locked, 3 Houtaomuga ind., useallsnps YES	SIB unlocked, 2 Houtaomuga ind., useallsnps NO	SIB unlocked, 2 Houtaomuga ind., useallsnps YES	SIB unlocked, 3 Houtaomuga ind., useallsnps NO	SIB unlocked, 3 Houtaomuga ind., useallsnps YES
Kolyma River diploid	Nganasan	basal AFR			3	0.716083	0.00439309		0.279524	0.00667419	0.000268137		0.00665486	0	0	0	0	8	0	7	8	7.422	8.15	7.414	8.144	5.276	5.226	5.313	5.284									202.185	271.537	203.89	268.127	154.462	204.896	155.603	201.752									rejected	rejected	rejected	rejected	rejected	rejected	rejected	rejected	1	2	2	2	2	2	2	2	0.70983	0.00414391		0.714474	2.14343e-06		0.710798	0.00471379		0.716057	1.43212e-06		0.721674	0.0042021		0.730891	7.30892e-07		0.722028	0.00451255		0.731343	7.31344e-07		0.286026	0.285524	0.284488	0.283942	0.274124	0.269108	0.273459	0.268656	90747	183626	90776	183646	90747	183626	90776	183646	SIB locked, 2 Houtaomuga ind., useallsnps NO	SIB locked, 2 Houtaomuga ind., useallsnps YES	SIB locked, 3 Houtaomuga ind., useallsnps NO	SIB locked, 3 Houtaomuga ind., useallsnps YES	SIB unlocked, 2 Houtaomuga ind., useallsnps NO	SIB unlocked, 2 Houtaomuga ind., useallsnps YES	SIB unlocked, 3 Houtaomuga ind., useallsnps NO	SIB unlocked, 3 Houtaomuga ind., useallsnps YES
Kolyma River diploid	Nganasan	BE			3	0.687176	0.0625486		0.250276	0.00715085	0.0265093		0.0194068	0	0	0	0	8	0	7	8	7.597	8.202	7.604	8.188	4.278	4.819	4.249	4.793									199.351	270.966	200.767	267.619	147.802	200.331	147.846	197.471									rejected	rejected	rejected	rejected	rejected	rejected	rejected	rejected	1	2	2	2	2	2	2	2	0.693588	0.0380611		0.711171	0.00905322		0.693039	0.0411972		0.713088	0.00788456		0.682172	0.0844383		0.699793	0.0692078		0.679904	0.0864977		0.702103	0.0641165		0.268351	0.279776	0.265764	0.279027	0.23339	0.230999	0.233598	0.23378	90747	183626	90776	183646	90747	183626	90776	183646	SIB locked, 2 Houtaomuga ind., useallsnps NO	SIB locked, 2 Houtaomuga ind., useallsnps YES	SIB locked, 3 Houtaomuga ind., useallsnps NO	SIB locked, 3 Houtaomuga ind., useallsnps YES	SIB unlocked, 2 Houtaomuga ind., useallsnps NO	SIB unlocked, 2 Houtaomuga ind., useallsnps YES	SIB unlocked, 3 Houtaomuga ind., useallsnps NO	SIB unlocked, 3 Houtaomuga ind., useallsnps YES
Kolyma River diploid	Nganasan	before BE			3	0.687056	0.0623571		0.250587	0.00713071	0.0260972		0.0190014	0	0	0	0	8	0	7	8	7.604	8.208	7.611	8.195	4.272	4.821	4.246	4.804									199.509	271.154	200.925	267.806	147.827	200.361	147.881	197.41									rejected	rejected	rejected	rejected	rejected	rejected	rejected	rejected	1	2	2	2	2	2	2	2	0.693436	0.0382658		0.711202	0.00893036		0.692925	0.0413391		0.713083	0.00791658		0.682016	0.0835663		0.697996	0.0725926		0.679846	0.0862571		0.700682	0.0684522		0.268298	0.279868	0.265736	0.279	0.234418	0.229411	0.233897	0.230866	90747	183626	90776	183646	90747	183626	90776	183646	SIB locked, 2 Houtaomuga ind., useallsnps NO	SIB locked, 2 Houtaomuga ind., useallsnps YES	SIB locked, 3 Houtaomuga ind., useallsnps NO	SIB locked, 3 Houtaomuga ind., useallsnps YES	SIB unlocked, 2 Houtaomuga ind., useallsnps NO	SIB unlocked, 2 Houtaomuga ind., useallsnps YES	SIB unlocked, 3 Houtaomuga ind., useallsnps NO	SIB unlocked, 3 Houtaomuga ind., useallsnps YES
Kolyma River diploid	Nganasan	sis WHG			3	0.71516	0.00858186		0.276258	0.00473535	0.0171613		0.0162762	0	0	0	0	8	0	7	8	6.685	7.42	6.67	7.415	5.081	5.112	5.148	5.17									188.04	255.12	189.698	251.518	151.406	204.748	153.352	202.747									rejected	rejected	rejected	rejected	rejected	rejected	rejected	rejected	1	2	2	2	2	2	2	2	0.712395	2.84959e-06		0.717126	1.43425e-06		0.71311	0		0.718601	0		0.712887	0.0343239		0.725624	0.0301154		0.722249	7.2225e-07		0.724085	0.0251883		0.287602	0.282873	0.28689	0.281399	0.252789	0.244261	0.27775	0.250727	90747	183626	90776	183646	90747	183626	90776	183646	SIB locked, 2 Houtaomuga ind., useallsnps NO	SIB locked, 2 Houtaomuga ind., useallsnps YES	SIB locked, 3 Houtaomuga ind., useallsnps NO	SIB locked, 3 Houtaomuga ind., useallsnps YES	SIB unlocked, 2 Houtaomuga ind., useallsnps NO	SIB unlocked, 2 Houtaomuga ind., useallsnps YES	SIB unlocked, 3 Houtaomuga ind., useallsnps NO	SIB unlocked, 3 Houtaomuga ind., useallsnps YES
Kolyma River diploid	Nganasan	WHG			3	0.712975	0.0218414		0.265184	0.00566564	0.00725731		0.0115027	0	0	0	0	8	0	7	8	7.629	8.251	7.634	8.245	5.284	5.131	5.131	5.195									199.781	271.531	201.143	268.139	151.324	203.474	151.877	200.393									rejected	rejected	rejected	rejected	rejected	rejected	rejected	rejected	1	2	2	2	2	2	2	2	0.707766	0.017688		0.714462	0.00661734		0.708386	0.0190874		0.716003	0.00651713		0.717658	0.0179021		0.728942	0.0175615		0.718091	0.0326882		0.730166	0.014855		0.274546	0.278921	0.272527	0.27748	0.26444	0.253497	0.249221	0.254979	90747	183626	90776	183646	90747	183626	90776	183646	SIB locked, 2 Houtaomuga ind., useallsnps NO	SIB locked, 2 Houtaomuga ind., useallsnps YES	SIB locked, 3 Houtaomuga ind., useallsnps NO	SIB locked, 3 Houtaomuga ind., useallsnps YES	SIB unlocked, 2 Houtaomuga ind., useallsnps NO	SIB unlocked, 2 Houtaomuga ind., useallsnps YES	SIB unlocked, 3 Houtaomuga ind., useallsnps NO	SIB unlocked, 3 Houtaomuga ind., useallsnps YES
Kolyma River diploid	Saqqaq	after BE			3	0.674711	0.0823493		0.242939	0.00294445	0.013022		0.0101194	0	0	0	0	8	0	7	8	4.665	5.26	4.678	5.251	4.361	4.124	4.364	4.171									125.788	183.935	125.733	180.316	119.082	168.132	118.738	164.793									rejected	rejected	rejected	rejected	rejected	rejected	rejected	rejected	1	2	2	2	2	2	2	2	0.677242	0.0703474		0.698221	0.0441527		0.677125	0.0719443		0.699847	0.0433389		0.673125	0.0919132		0.694625	0.0757998		0.671355	0.0951921		0.694421	0.0734542		0.252411	0.257626	0.250931	0.256814	0.234962	0.229575	0.233453	0.232125	90747	183626	90776	183646	90747	183626	90776	183646	SIB locked, 2 Houtaomuga ind., useallsnps NO	SIB locked, 2 Houtaomuga ind., useallsnps YES	SIB locked, 3 Houtaomuga ind., useallsnps NO	SIB locked, 3 Houtaomuga ind., useallsnps YES	SIB unlocked, 2 Houtaomuga ind., useallsnps NO	SIB unlocked, 2 Houtaomuga ind., useallsnps YES	SIB unlocked, 3 Houtaomuga ind., useallsnps NO	SIB unlocked, 3 Houtaomuga ind., useallsnps YES
Kolyma River diploid	Saqqaq	basal Malta			3	0.691581	0.0671237		0.241296	0.000465481	0.00966496		0.00975532	0	0	0	0	8	0	7	8	4.44	5.215	4.432	5.2	4.039	4.325	4.03	4.363									127.446	185.599	127.458	181.995	121.528	170.689	121.391	167.641									rejected	rejected	rejected	rejected	rejected	rejected	rejected	rejected	1	2	2	2	2	2	2	2	0.691364	0.0581837		0.709072	0.0308696		0.691568	0.0594849		0.710703	0.02948		0.692232	0.073908		0.711461	0.062338		0.691158	0.0769182		0.712312	0.0600311		0.250452	0.260058	0.248947	0.259817	0.23386	0.226201	0.231924	0.227657	90747	183626	90776	183646	90747	183626	90776	183646	SIB locked, 2 Houtaomuga ind., useallsnps NO	SIB locked, 2 Houtaomuga ind., useallsnps YES	SIB locked, 3 Houtaomuga ind., useallsnps NO	SIB locked, 3 Houtaomuga ind., useallsnps YES	SIB unlocked, 2 Houtaomuga ind., useallsnps NO	SIB unlocked, 2 Houtaomuga ind., useallsnps YES	SIB unlocked, 3 Houtaomuga ind., useallsnps NO	SIB unlocked, 3 Houtaomuga ind., useallsnps YES
Kolyma River diploid	Saqqaq	basal west			3	0.677942	0.0771909		0.244867	0.00258434	0.0125287		0.010014	0	0	0	0	8	0	7	8	4.655	5.24	4.668	5.231	4.371	4.17	4.369	4.219									126.483	184.466	126.433	180.835	119.83	168.69	119.51	165.577									rejected	rejected	rejected	rejected	rejected	rejected	rejected	rejected	1	2	2	2	2	2	2	2	0.680088	0.0656495		0.700363	0.0401836		0.680073	0.0671622		0.701974	0.0394826		0.67674	0.0864771		0.696504	0.0703091		0.674868	0.0894748		0.697746	0.0676965		0.254263	0.259453	0.252765	0.258543	0.236783	0.233187	0.235657	0.234558	90747	183626	90776	183646	90747	183626	90776	183646	SIB locked, 2 Houtaomuga ind., useallsnps NO	SIB locked, 2 Houtaomuga ind., useallsnps YES	SIB locked, 3 Houtaomuga ind., useallsnps NO	SIB locked, 3 Houtaomuga ind., useallsnps YES	SIB unlocked, 2 Houtaomuga ind., useallsnps NO	SIB unlocked, 2 Houtaomuga ind., useallsnps YES	SIB unlocked, 3 Houtaomuga ind., useallsnps NO	SIB unlocked, 3 Houtaomuga ind., useallsnps YES
Kolyma River diploid	Saqqaq	basal WHG			3	0.69153	0.0670929		0.241377	0.000484073	0.0096198		0.00969341	0	0	0	0	8	0	7	8	4.439	5.218	4.432	5.206	4.04	4.332	4.026	4.369									127.466	185.638	127.479	182.033	121.547	170.817	121.409	167.77									rejected	rejected	rejected	rejected	rejected	rejected	rejected	rejected	1	2	2	2	2	2	2	2	0.691346	0.0581545		0.709044	0.0311496		0.691512	0.0595314		0.710777	0.03		0.692201	0.0738547		0.710972	0.0561768		0.691063	0.0768309		0.71191	0.0540467		0.2505	0.259806	0.248957	0.259223	0.233944	0.232851	0.232106	0.234043	90747	183626	90776	183646	90747	183626	90776	183646	SIB locked, 2 Houtaomuga ind., useallsnps NO	SIB locked, 2 Houtaomuga ind., useallsnps YES	SIB locked, 3 Houtaomuga ind., useallsnps NO	SIB locked, 3 Houtaomuga ind., useallsnps YES	SIB unlocked, 2 Houtaomuga ind., useallsnps NO	SIB unlocked, 2 Houtaomuga ind., useallsnps YES	SIB unlocked, 3 Houtaomuga ind., useallsnps NO	SIB unlocked, 3 Houtaomuga ind., useallsnps YES
Kolyma River diploid	Saqqaq	east west			3	0.678096	0.0773286		0.244576	0.00249107	0.0127506		0.0103647	0	0	0	0	8	0	7	8	4.652	5.239	4.668	5.231	4.38	4.184	4.371	4.219									126.464	184.432	126.414	180.8	119.821	168.648	119.492	165.542									rejected	rejected	rejected	rejected	rejected	rejected	rejected	rejected	1	2	2	2	2	2	2	2	0.680172	0.0655137		0.700364	0.0401108		0.6801	0.0671452		0.70198	0.0394516		0.677046	0.0872134		0.696833	0.0694877		0.675065	0.089442		0.697773	0.0676378		0.254314	0.259525	0.252755	0.258568	0.235741	0.233679	0.235493	0.234589	90747	183626	90776	183646	90747	183626	90776	183646	SIB locked, 2 Houtaomuga ind., useallsnps NO	SIB locked, 2 Houtaomuga ind., useallsnps YES	SIB locked, 3 Houtaomuga ind., useallsnps NO	SIB locked, 3 Houtaomuga ind., useallsnps YES	SIB unlocked, 2 Houtaomuga ind., useallsnps NO	SIB unlocked, 2 Houtaomuga ind., useallsnps YES	SIB unlocked, 3 Houtaomuga ind., useallsnps NO	SIB unlocked, 3 Houtaomuga ind., useallsnps YES
Kolyma River diploid	before Houtaomuga	before U-I			3	0.725842	0.00620053		0.267957	0.00352161	0.00754833		0.00444201	0	0	0	0	8	0	7	10	4.32	4.856	4.278	4.855	4.22	4.379	4.177	4.286									103.206	146.977	104.179	145.67	100.25	134.942	100.521	133.24									rejected	rejected	rejected	rejected	rejected	rejected	rejected	rejected	1	2	2	2	2	3	2	3	0.728352	1.74809e-05		0.735501	2.20651e-06		0.726833	0.00156898		0.735007	2.94004e-06		0.727542	0.00647106		0.741251	0.00147729		0.720642	0.0167446		0.738236	0.00293132		0.271631	0.264497	0.271598	0.26499	0.265987	0.257272	0.262613	0.258833	90747	183626	90776	183646	90747	183626	90776	183646	SIB locked, 2 Houtaomuga ind., useallsnps NO	SIB locked, 2 Houtaomuga ind., useallsnps YES	SIB locked, 3 Houtaomuga ind., useallsnps NO	SIB locked, 3 Houtaomuga ind., useallsnps YES	SIB unlocked, 2 Houtaomuga ind., useallsnps NO	SIB unlocked, 2 Houtaomuga ind., useallsnps YES	SIB unlocked, 3 Houtaomuga ind., useallsnps NO	SIB unlocked, 3 Houtaomuga ind., useallsnps YES
Kolyma River diploid	before Ket/Selkup	before U-I			3	0.679073	0.0741211		0.246806	0.00471573	0.014816		0.0101142	0	0	0	0	8	0	7	10	4.463	5.252	4.473	5.252	4.171	4.155	4.165	4.189									136.112	196.62	136.358	193.527	129.08	177.12	128.798	174.202									rejected	rejected	rejected	rejected	rejected	rejected	rejected	rejected	2	3	2	3	1	2	2	2	0.683365	0.0604361		0.705189	0.0351552		0.682848	0.0622751		0.706155	0.0357463		0.675907	0.0853018		0.697642	0.0705416		0.674172	0.0884712		0.698387	0.0691699		0.256199	0.259656	0.254877	0.258099	0.238791	0.231816	0.237357	0.232443	90747	183626	90776	183646	90747	183626	90776	183646	SIB locked, 2 Houtaomuga ind., useallsnps NO	SIB locked, 2 Houtaomuga ind., useallsnps YES	SIB locked, 3 Houtaomuga ind., useallsnps NO	SIB locked, 3 Houtaomuga ind., useallsnps YES	SIB unlocked, 2 Houtaomuga ind., useallsnps NO	SIB unlocked, 2 Houtaomuga ind., useallsnps YES	SIB unlocked, 3 Houtaomuga ind., useallsnps NO	SIB unlocked, 3 Houtaomuga ind., useallsnps YES
Kolyma River diploid	Saqqaq	before BE			3	0.686371	0.0649078		0.248721	0.0173368	0.0417058		0.0243906	0	0	0	0	8	0	8	7	4.341	5	4.366	5	4.345	4.696	4.409	4.679									132.433	187.794	132.718	184.083	123.354	173.207	123.113	170.289									rejected	rejected	rejected	rejected	rejected	rejected	rejected	rejected	2	2	2	2	2	2	2	1	0.701189	0.0280388		0.718981	7.18982e-07		0.701512	0.029599		0.721142	2.81256e-05		0.67283	0.0990898		0.690935	0.0836671		0.669954	0.102904		0.688832	0.0853731		0.270772	0.281018	0.268889	0.27883	0.22808	0.225398	0.227142	0.225795	90747	183626	90776	183646	90747	183626	90776	183646	SIB locked, 2 Houtaomuga ind., useallsnps NO	SIB locked, 2 Houtaomuga ind., useallsnps YES	SIB locked, 3 Houtaomuga ind., useallsnps NO	SIB locked, 3 Houtaomuga ind., useallsnps YES	SIB unlocked, 2 Houtaomuga ind., useallsnps NO	SIB unlocked, 2 Houtaomuga ind., useallsnps YES	SIB unlocked, 3 Houtaomuga ind., useallsnps NO	SIB unlocked, 3 Houtaomuga ind., useallsnps YES
Kolyma River diploid	AFR	before Jomon			3	0	0.754906		0.245094	0	0.00812866		0.00812866	0	0	0	0	8	0	8	8	8.738	10.465	8.728	10.454	7.606	9.315	7.7	9.366									285.497	427.74	288.615	431.28	248.782	364.269	254.234	371.515									rejected	rejected	rejected	rejected	rejected	rejected	rejected	rejected	2	2	2	2	2	2	2	2	0	0.747745		0	0.75221		0	0.748387		3.01551e-06	0.753875		0	0.764079		0	0.764934		0	0.759412		0	0.763892		0.252255	0.24779	0.251613	0.246122	0.235921	0.235066	0.240588	0.236108	90747	183626	90776	183646	90747	183626	90776	183646	SIB locked, 2 Houtaomuga ind., useallsnps NO	SIB locked, 2 Houtaomuga ind., useallsnps YES	SIB locked, 3 Houtaomuga ind., useallsnps NO	SIB locked, 3 Houtaomuga ind., useallsnps YES	SIB unlocked, 2 Houtaomuga ind., useallsnps NO	SIB unlocked, 2 Houtaomuga ind., useallsnps YES	SIB unlocked, 3 Houtaomuga ind., useallsnps NO	SIB unlocked, 3 Houtaomuga ind., useallsnps YES
Kolyma River diploid	after BE	before Jomon			3	0.00015934	0.759563		0.240278	0.000316688	0.0131804		0.0133671	0	0	0	0	8	0	8	8	8.738	10.469	8.725	10.461	7.65	9.145	7.735	9.348									285.493	427.732	288.614	431.264	250.693	363.294	254.687	370.807									rejected	rejected	rejected	rejected	rejected	rejected	rejected	rejected	2	2	2	2	2	2	2	2	0	0.747725		7.51957e-07	0.751956		2.99433e-06	0.74858		1.5068e-06	0.753398		0.000634367	0.771102		0	0.775476		0	0.770844		0	0.769128		0.252275	0.248043	0.251417	0.2466	0.228264	0.224524	0.229156	0.230872	90747	183626	90776	183646	90747	183626	90776	183646	SIB locked, 2 Houtaomuga ind., useallsnps NO	SIB locked, 2 Houtaomuga ind., useallsnps YES	SIB locked, 3 Houtaomuga ind., useallsnps NO	SIB locked, 3 Houtaomuga ind., useallsnps YES	SIB unlocked, 2 Houtaomuga ind., useallsnps NO	SIB unlocked, 2 Houtaomuga ind., useallsnps YES	SIB unlocked, 3 Houtaomuga ind., useallsnps NO	SIB unlocked, 3 Houtaomuga ind., useallsnps YES
Kolyma River diploid	basal AFR	before Jomon			3	3.74175e-07	0.757182		0.242817	7.4835e-07	0.0109372		0.0109368	0	0	0	0	8	0	8	8	8.738	10.466	8.728	10.46	7.502	9.227	7.723	9.407									285.596	427.843	288.715	431.379	248.225	364.075	254.438	372.467									rejected	rejected	rejected	rejected	rejected	rejected	rejected	rejected	2	2	2	2	2	2	2	2	0	0.747703		7.52183e-07	0.752182		1.4967e-06	0.748349		7.53486e-07	0.753485		0	0.769751		0	0.77021		0	0.762927		0	0.768682		0.252297	0.247817	0.25165	0.246514	0.230249	0.22979	0.237073	0.231318	90747	183626	90776	183646	90747	183626	90776	183646	SIB locked, 2 Houtaomuga ind., useallsnps NO	SIB locked, 2 Houtaomuga ind., useallsnps YES	SIB locked, 3 Houtaomuga ind., useallsnps NO	SIB locked, 3 Houtaomuga ind., useallsnps YES	SIB unlocked, 2 Houtaomuga ind., useallsnps NO	SIB unlocked, 2 Houtaomuga ind., useallsnps YES	SIB unlocked, 3 Houtaomuga ind., useallsnps NO	SIB unlocked, 3 Houtaomuga ind., useallsnps YES
Kolyma River diploid	basal Malta	before Jomon			3	0	0.756035		0.243965	0	0.00934827		0.00934827	0	0	0	0	8	0	8	8	8.738	10.464	8.73	10.46	7.628	9.24	7.772	9.333									285.495	427.734	288.613	431.263	247.994	364.048	254.066	370.831									rejected	rejected	rejected	rejected	rejected	rejected	rejected	rejected	2	2	2	2	2	2	2	2	0	0.747726		5.26627e-06	0.75232		0	0.748202		1.5069e-06	0.753449		0	0.76497		0	0.770059		0	0.763242		0	0.770682		0.252274	0.247675	0.251798	0.246549	0.23503	0.229941	0.236758	0.229318	90747	183626	90776	183646	90747	183626	90776	183646	SIB locked, 2 Houtaomuga ind., useallsnps NO	SIB locked, 2 Houtaomuga ind., useallsnps YES	SIB locked, 3 Houtaomuga ind., useallsnps NO	SIB locked, 3 Houtaomuga ind., useallsnps YES	SIB unlocked, 2 Houtaomuga ind., useallsnps NO	SIB unlocked, 2 Houtaomuga ind., useallsnps YES	SIB unlocked, 3 Houtaomuga ind., useallsnps NO	SIB unlocked, 3 Houtaomuga ind., useallsnps YES
Kolyma River diploid	basal west	before Jomon			3	3.74015e-07	0.757331		0.242669	7.4803e-07	0.0111264		0.011126	0	0	0	0	8	0	8	8	8.734	10.479	8.729	10.465	7.481	9.298	7.774	9.298									285.514	427.777	288.631	431.302	248.348	364.835	254.913	370.813									rejected	rejected	rejected	rejected	rejected	rejected	rejected	rejected	2	2	2	2	2	2	2	2	1.49606e-06	0.748029		3.00524e-06	0.751306		0	0.748318		1.50635e-06	0.753172		0	0.770726		0	0.768604		0	0.76225		0.000157099	0.769934		0.25197	0.248691	0.251682	0.246826	0.229274	0.231396	0.23775	0.229909	90747	183626	90776	183646	90747	183626	90776	183646	SIB locked, 2 Houtaomuga ind., useallsnps NO	SIB locked, 2 Houtaomuga ind., useallsnps YES	SIB locked, 3 Houtaomuga ind., useallsnps NO	SIB locked, 3 Houtaomuga ind., useallsnps YES	SIB unlocked, 2 Houtaomuga ind., useallsnps NO	SIB unlocked, 2 Houtaomuga ind., useallsnps YES	SIB unlocked, 3 Houtaomuga ind., useallsnps NO	SIB unlocked, 3 Houtaomuga ind., useallsnps YES
Kolyma River diploid	basal WHG	before Jomon			3	0	0.75582		0.24418	0	0.00910093		0.00910093	0	0	0	0	8	0	8	8	8.738	10.463	8.727	10.462	7.663	9.193	7.679	9.263									285.514	427.77	288.632	431.302	249.37	363.221	253.845	371.08									rejected	rejected	rejected	rejected	rejected	rejected	rejected	rejected	2	2	2	2	2	2	2	2	0	0.74771		7.52364e-07	0.752363		0	0.748443		7.53379e-07	0.753378		0	0.761516		0	0.772312		0	0.76561		0.000177876	0.773195		0.25229	0.247636	0.251557	0.246621	0.238484	0.227688	0.23439	0.226627	90747	183626	90776	183646	90747	183626	90776	183646	SIB locked, 2 Houtaomuga ind., useallsnps NO	SIB locked, 2 Houtaomuga ind., useallsnps YES	SIB locked, 3 Houtaomuga ind., useallsnps NO	SIB locked, 3 Houtaomuga ind., useallsnps YES	SIB unlocked, 2 Houtaomuga ind., useallsnps NO	SIB unlocked, 2 Houtaomuga ind., useallsnps YES	SIB unlocked, 3 Houtaomuga ind., useallsnps NO	SIB unlocked, 3 Houtaomuga ind., useallsnps YES
Kolyma River diploid	BE	before Jomon			3	1.86913e-07	0.755558		0.244442	3.73826e-07	0.00910256		0.00910234	0	0	0	0	8	0	8	8	8.739	10.464	8.731	10.46	7.685	9.057	7.794	9.325									285.484	427.714	288.601	431.246	248.697	364.419	255.582	370.752									rejected	rejected	rejected	rejected	rejected	rejected	rejected	rejected	2	2	2	2	2	2	2	2	7.47652e-07	0.747651		0	0.752294		0	0.748148		7.53438e-07	0.753437		0	0.760584		0	0.784701		0	0.765848		2.31058e-06	0.770191		0.252348	0.247706	0.251852	0.246562	0.239416	0.215299	0.234152	0.229807	90747	183626	90776	183646	90747	183626	90776	183646	SIB locked, 2 Houtaomuga ind., useallsnps NO	SIB locked, 2 Houtaomuga ind., useallsnps YES	SIB locked, 3 Houtaomuga ind., useallsnps NO	SIB locked, 3 Houtaomuga ind., useallsnps YES	SIB unlocked, 2 Houtaomuga ind., useallsnps NO	SIB unlocked, 2 Houtaomuga ind., useallsnps YES	SIB unlocked, 3 Houtaomuga ind., useallsnps NO	SIB unlocked, 3 Houtaomuga ind., useallsnps YES
Kolyma River diploid	before BE	before Jomon			3	0	0.756957		0.243043	0	0.0114562		0.0114562	0	0	0	0	8	0	8	8	8.74	10.467	8.73	10.461	7.728	9.287	7.774	9.328									285.491	427.729	288.609	431.261	251.031	364.89	255.139	371.176									rejected	rejected	rejected	rejected	rejected	rejected	rejected	rejected	2	2	2	2	2	2	2	2	0	0.747666		0	0.752138		0	0.748303		0	0.753439		0	0.771909		0	0.772816		0	0.75995		0	0.771859		0.252334	0.247862	0.251697	0.246561	0.228091	0.227184	0.24005	0.228141	90747	183626	90776	183646	90747	183626	90776	183646	SIB locked, 2 Houtaomuga ind., useallsnps NO	SIB locked, 2 Houtaomuga ind., useallsnps YES	SIB locked, 3 Houtaomuga ind., useallsnps NO	SIB locked, 3 Houtaomuga ind., useallsnps YES	SIB unlocked, 2 Houtaomuga ind., useallsnps NO	SIB unlocked, 2 Houtaomuga ind., useallsnps YES	SIB unlocked, 3 Houtaomuga ind., useallsnps NO	SIB unlocked, 3 Houtaomuga ind., useallsnps YES
Kolyma River diploid	before Ket/Selkup	AFR			3	0.718503	4.39508e-05		0.281453	0.00255951	7.6761e-05		0.00260289	0	0	0	0	8	0	8	8	4.352	5.045	4.387	5.042	4.476	4.528	4.57	4.601									142.529	199.347	143.307	196.204	138.368	184.948	139.334	181.963									rejected	rejected	rejected	rejected	rejected	rejected	rejected	rejected	2	2	2	2	2	2	2	2	0.715928	7.15929e-07		0.72183	1.44366e-06		0.716676	1.57672e-05		0.723163	8.67806e-06		0.720658	7.20659e-07		0.731191	7.31192e-07		0.720748	0.0001586		0.73146	0		0.284071	0.278169	0.283308	0.276828	0.279341	0.268808	0.279093	0.26854	90747	183626	90776	183646	90747	183626	90776	183646	SIB locked, 2 Houtaomuga ind., useallsnps NO	SIB locked, 2 Houtaomuga ind., useallsnps YES	SIB locked, 3 Houtaomuga ind., useallsnps NO	SIB locked, 3 Houtaomuga ind., useallsnps YES	SIB unlocked, 2 Houtaomuga ind., useallsnps NO	SIB unlocked, 2 Houtaomuga ind., useallsnps YES	SIB unlocked, 3 Houtaomuga ind., useallsnps NO	SIB unlocked, 3 Houtaomuga ind., useallsnps YES
Kolyma River diploid	before Ket/Selkup	basal AFR			3	0.718101	0.0024915		0.279407	0.00248993	0.00204044		0.00442259	0	0	0	0	8	0	8	8	4.348	5.046	4.362	5.044	4.47	4.461	4.553	4.579									142.616	199.443	143.369	196.3	138.334	185.308	139.1	182.223									rejected	rejected	rejected	rejected	rejected	rejected	rejected	rejected	2	2	2	2	2	2	2	2	0.715735	6.44167e-06		0.722069	1.44414e-06		0.716167	0.00184313		0.723502	1.44701e-06		0.720309	0.00335636		0.730549	0		0.720195	0.00476005		0.731579	0.00139044		0.284259	0.27793	0.28199	0.276497	0.276335	0.269451	0.275045	0.267031	90747	183626	90776	183646	90747	183626	90776	183646	SIB locked, 2 Houtaomuga ind., useallsnps NO	SIB locked, 2 Houtaomuga ind., useallsnps YES	SIB locked, 3 Houtaomuga ind., useallsnps NO	SIB locked, 3 Houtaomuga ind., useallsnps YES	SIB unlocked, 2 Houtaomuga ind., useallsnps NO	SIB unlocked, 2 Houtaomuga ind., useallsnps YES	SIB unlocked, 3 Houtaomuga ind., useallsnps NO	SIB unlocked, 3 Houtaomuga ind., useallsnps YES
Kolyma River diploid	before Ket/Selkup	Ket/Selkup			3	0.717315	1.25365e-06		0.282684	0.00206974	1.69321e-06		0.00206897	0	0	0	0	8	0	8	8	4.349	5.046	4.385	5.043	4.512	4.542	4.58	4.605									142.519	199.328	143.297	196.181	138.402	184.932	139.698	181.944									rejected	rejected	rejected	rejected	rejected	rejected	rejected	rejected	2	2	2	2	2	2	2	2	0.7158	1.4316e-06		0.722032	4.33222e-06		0.716598	3.58301e-06		0.723449	7.2345e-07		0.720374	0		0.73122	0		0.716488	0		0.731233	0		0.284199	0.277964	0.283398	0.27655	0.279626	0.26878	0.283512	0.268767	90747	183626	90776	183646	90747	183626	90776	183646	SIB locked, 2 Houtaomuga ind., useallsnps NO	SIB locked, 2 Houtaomuga ind., useallsnps YES	SIB locked, 3 Houtaomuga ind., useallsnps NO	SIB locked, 3 Houtaomuga ind., useallsnps YES	SIB unlocked, 2 Houtaomuga ind., useallsnps NO	SIB unlocked, 2 Houtaomuga ind., useallsnps YES	SIB unlocked, 3 Houtaomuga ind., useallsnps NO	SIB unlocked, 3 Houtaomuga ind., useallsnps YES
Kolyma River diploid	before Ket/Selkup	Nganasan			3	0.718685	5.73482e-06		0.28131	0.00289741	1.05371e-05		0.00289254	0	0	0	0	8	0	8	8	4.344	5.046	4.393	5.044	4.51	4.604	4.497	4.713									142.52	199.331	143.302	196.182	138.468	188.603	139.397	185.235									rejected	rejected	rejected	rejected	rejected	rejected	rejected	rejected	2	2	2	2	2	2	2	2	0.715578	1.43116e-06		0.722056	1.44414e-05		0.716915	2.15081e-05		0.72357	7.23571e-07		0.721628	0		0.721197	0		0.720618	0		0.714369	0.0179957		0.284421	0.27793	0.283063	0.276429	0.278372	0.278803	0.279382	0.267635	90747	183626	90776	183646	90747	183626	90776	183646	SIB locked, 2 Houtaomuga ind., useallsnps NO	SIB locked, 2 Houtaomuga ind., useallsnps YES	SIB locked, 3 Houtaomuga ind., useallsnps NO	SIB locked, 3 Houtaomuga ind., useallsnps YES	SIB unlocked, 2 Houtaomuga ind., useallsnps NO	SIB unlocked, 2 Houtaomuga ind., useallsnps YES	SIB unlocked, 3 Houtaomuga ind., useallsnps NO	SIB unlocked, 3 Houtaomuga ind., useallsnps YES
Kolyma River diploid	before Ket/Selkup	Saqqaq			3	0.310653	0.406388		0.282959	0.251104	0.248758		0.00342561	0	0	0	0	8	0	8	8	4.279	5.001	4.323	4.997	4.298	4.528	4.407	4.599									134.249	187.809	134.781	184.092	130.055	176.476	131.006	173.212									rejected	rejected	rejected	rejected	rejected	rejected	rejected	rejected	2	2	2	2	2	2	2	2	0.149666	0.56386		0.102003	0.617153		0.152216	0.562473		0.102352	0.618322		0.67908	0.0406572		0.108603	0.620316		0.261649	0.458562		0.119671	0.609633		0.286474	0.280844	0.285311	0.279326	0.280263	0.271081	0.279789	0.270696	90747	183626	90776	183646	90747	183626	90776	183646	SIB locked, 2 Houtaomuga ind., useallsnps NO	SIB locked, 2 Houtaomuga ind., useallsnps YES	SIB locked, 3 Houtaomuga ind., useallsnps NO	SIB locked, 3 Houtaomuga ind., useallsnps YES	SIB unlocked, 2 Houtaomuga ind., useallsnps NO	SIB unlocked, 2 Houtaomuga ind., useallsnps YES	SIB unlocked, 3 Houtaomuga ind., useallsnps NO	SIB unlocked, 3 Houtaomuga ind., useallsnps YES
Kolyma River diploid	before SEA	before Houtaomuga			3	7.10496e-06	0.729672		0.270321	3.86095e-06	0.00241158		0.0024078	0	0	0	0	8	0	8	8	4.322	4.855	4.266	4.856	4.239	4.362	4.143	4.362									103.228	147.023	104.205	145.716	100.567	134.992	101.218	135.482									rejected	rejected	rejected	rejected	rejected	rejected	rejected	rejected	2	2	2	2	2	2	2	2	1.01938e-05	0.728116		2.28017e-05	0.735516		1.01885e-05	0.727743		1.83718e-05	0.734853		2.1991e-06	0.733032		0	0.742134		5.83842e-06	0.729796		5.18525e-06	0.740745		0.271874	0.264461	0.272247	0.265129	0.266966	0.257866	0.270198	0.25925	90747	183626	90776	183646	90747	183626	90776	183646	SIB locked, 2 Houtaomuga ind., useallsnps NO	SIB locked, 2 Houtaomuga ind., useallsnps YES	SIB locked, 3 Houtaomuga ind., useallsnps NO	SIB locked, 3 Houtaomuga ind., useallsnps YES	SIB unlocked, 2 Houtaomuga ind., useallsnps NO	SIB unlocked, 2 Houtaomuga ind., useallsnps YES	SIB unlocked, 3 Houtaomuga ind., useallsnps NO	SIB unlocked, 3 Houtaomuga ind., useallsnps YES
Kolyma River diploid	before Tibetan	AFR			3	0.733208	5.4897e-07		0.266792	0.00176431	7.0107e-07		0.0017638	0	0	0	0	8	0	8	8	6.457	7.133	6.437	7.119	5.969	6.485	5.972	6.411									189.879	259.087	191.522	260.973	170.481	222.49	172.888	226.218									rejected	rejected	rejected	rejected	rejected	rejected	rejected	rejected	2	2	2	2	2	2	2	2	0.731181	7.31182e-07		0.73731	1.47462e-06		0.732349	1.4647e-06		0.738724	0		0.735057	0		0.743288	0		0.734244	0		0.743663	0		0.268818	0.262689	0.26765	0.261276	0.264943	0.256712	0.265756	0.256337	90747	183626	90776	183646	90747	183626	90776	183646	SIB locked, 2 Houtaomuga ind., useallsnps NO	SIB locked, 2 Houtaomuga ind., useallsnps YES	SIB locked, 3 Houtaomuga ind., useallsnps NO	SIB locked, 3 Houtaomuga ind., useallsnps YES	SIB unlocked, 2 Houtaomuga ind., useallsnps NO	SIB unlocked, 2 Houtaomuga ind., useallsnps YES	SIB unlocked, 3 Houtaomuga ind., useallsnps NO	SIB unlocked, 3 Houtaomuga ind., useallsnps YES
Kolyma River diploid	before Tibetan	after BE			3	0.732681	2.56049e-06		0.267316	0.00125192	3.18776e-06		0.00124887	0	0	0	0	8	0	8	8	6.457	7.132	6.438	7.121	6.008	6.497	6.016	6.436									189.879	259.077	191.52	260.967	170.96	222.939	173.229	226.201									rejected	rejected	rejected	rejected	rejected	rejected	rejected	rejected	2	2	2	2	2	2	2	2	0.73117	6.58059e-06		0.737362	7.37363e-07		0.732268	3.66136e-06		0.73846	7.38461e-07		0.733198	0		0.742585	0		0.734089	0		0.742576	0		0.268823	0.262637	0.267728	0.261539	0.266802	0.257415	0.265911	0.257424	90747	183626	90776	183646	90747	183626	90776	183646	SIB locked, 2 Houtaomuga ind., useallsnps NO	SIB locked, 2 Houtaomuga ind., useallsnps YES	SIB locked, 3 Houtaomuga ind., useallsnps NO	SIB locked, 3 Houtaomuga ind., useallsnps YES	SIB unlocked, 2 Houtaomuga ind., useallsnps NO	SIB unlocked, 2 Houtaomuga ind., useallsnps YES	SIB unlocked, 3 Houtaomuga ind., useallsnps NO	SIB unlocked, 3 Houtaomuga ind., useallsnps YES
Kolyma River diploid	before Tibetan	basal AFR			3	0.732508	1.27983e-06		0.267491	0.000928503	2.55966e-06		0.000926332	0	0	0	0	8	0	8	8	6.457	7.133	6.437	7.122	5.9	6.505	5.946	6.443									189.985	259.199	191.621	261.091	170.54	222.606	172.902	226.988									rejected	rejected	rejected	rejected	rejected	rejected	rejected	rejected	2	2	2	2	2	2	2	2	0.731326	5.11932e-06		0.737415	0		0.732383	0		0.738456	7.38457e-07		0.732762	0		0.742423	0		0.733561	0		0.742279	0		0.268669	0.262585	0.267617	0.261543	0.267238	0.257577	0.266439	0.257721	90747	183626	90776	183646	90747	183626	90776	183646	SIB locked, 2 Houtaomuga ind., useallsnps NO	SIB locked, 2 Houtaomuga ind., useallsnps YES	SIB locked, 3 Houtaomuga ind., useallsnps NO	SIB locked, 3 Houtaomuga ind., useallsnps YES	SIB unlocked, 2 Houtaomuga ind., useallsnps NO	SIB unlocked, 2 Houtaomuga ind., useallsnps YES	SIB unlocked, 3 Houtaomuga ind., useallsnps NO	SIB unlocked, 3 Houtaomuga ind., useallsnps YES
Kolyma River diploid	before Tibetan	basal Malta			3	0.732759	1.46264e-06		0.267239	0.00122559	2.46132e-06		0.00122329	0	0	0	0	8	0	8	8	6.457	7.132	6.436	7.119	5.948	6.514	5.929	6.46									189.879	259.077	191.52	260.966	170.086	222.721	172.446	227.428									rejected	rejected	rejected	rejected	rejected	rejected	rejected	rejected	2	2	2	2	2	2	2	2	0.731153	5.11811e-06		0.737349	1.4747e-06		0.732454	7.32455e-07		0.738667	7.38668e-07		0.733661	0		0.74186	0		0.733769	0		0.741721	0		0.268842	0.26265	0.267545	0.261332	0.266339	0.25814	0.266231	0.258279	90747	183626	90776	183646	90747	183626	90776	183646	SIB locked, 2 Houtaomuga ind., useallsnps NO	SIB locked, 2 Houtaomuga ind., useallsnps YES	SIB locked, 3 Houtaomuga ind., useallsnps NO	SIB locked, 3 Houtaomuga ind., useallsnps YES	SIB unlocked, 2 Houtaomuga ind., useallsnps NO	SIB unlocked, 2 Houtaomuga ind., useallsnps YES	SIB unlocked, 3 Houtaomuga ind., useallsnps NO	SIB unlocked, 3 Houtaomuga ind., useallsnps YES
Kolyma River diploid	before Tibetan	basal west			3	0.733016	3.2938e-06		0.266981	0.00168711	3.70871e-06		0.00168434	0	0	0	0	8	0	8	8	6.458	7.132	6.438	7.119	6	6.533	5.94	6.392									189.894	259.109	191.538	260.998	171.014	223.237	172.832	227.838									rejected	rejected	rejected	rejected	rejected	rejected	rejected	rejected	2	2	2	2	2	2	2	2	0.731018	4.38613e-06		0.737469	0		0.732266	8.05501e-06		0.738763	1.47753e-06		0.734066	7.34067e-07		0.741099	0		0.734713	0		0.745809	0		0.268978	0.262531	0.267726	0.261236	0.265933	0.258901	0.265287	0.254191	90747	183626	90776	183646	90747	183626	90776	183646	SIB locked, 2 Houtaomuga ind., useallsnps NO	SIB locked, 2 Houtaomuga ind., useallsnps YES	SIB locked, 3 Houtaomuga ind., useallsnps NO	SIB locked, 3 Houtaomuga ind., useallsnps YES	SIB unlocked, 2 Houtaomuga ind., useallsnps NO	SIB unlocked, 2 Houtaomuga ind., useallsnps YES	SIB unlocked, 3 Houtaomuga ind., useallsnps NO	SIB unlocked, 3 Houtaomuga ind., useallsnps YES
Kolyma River diploid	before Tibetan	basal WHG			3	0.733183	2.2002e-06		0.266815	0.0017103	2.32268e-06		0.00171067	0	0	0	0	8	0	8	8	6.457	7.133	6.438	7.12	5.92	6.495	5.944	6.409									189.897	259.11	191.539	260.999	170.137	223.621	172.483	226.26									rejected	rejected	rejected	rejected	rejected	rejected	rejected	rejected	2	2	2	2	2	2	2	2	0.731217	2.92488e-06		0.737394	1.47479e-06		0.7323	7.32301e-07		0.738704	7.38705e-07		0.734799	5.14363e-06		0.742801	0		0.734416	0		0.743765	7.43766e-07		0.26878	0.262605	0.267699	0.261295	0.265196	0.257199	0.265584	0.256234	90747	183626	90776	183646	90747	183626	90776	183646	SIB locked, 2 Houtaomuga ind., useallsnps NO	SIB locked, 2 Houtaomuga ind., useallsnps YES	SIB locked, 3 Houtaomuga ind., useallsnps NO	SIB locked, 3 Houtaomuga ind., useallsnps YES	SIB unlocked, 2 Houtaomuga ind., useallsnps NO	SIB unlocked, 2 Houtaomuga ind., useallsnps YES	SIB unlocked, 3 Houtaomuga ind., useallsnps NO	SIB unlocked, 3 Houtaomuga ind., useallsnps YES
Kolyma River diploid	before Tibetan	BE			3	0.73329	4.97784e-05		0.266661	0.00189193	6.07002e-05		0.00193938	0	0	0	0	8	0	8	8	6.457	7.132	6.437	7.118	5.962	6.524	6.029	6.441									189.867	259.062	191.509	260.954	170.14	223.156	173.298	226.94									rejected	rejected	rejected	rejected	rejected	rejected	rejected	rejected	2	2	2	2	2	2	2	2	0.731101	7.31102e-07		0.73737	0		0.732446	7.32447e-07		0.738954	2.95583e-06		0.734239	0.000125576		0.741533	0		0.735372	7.20735e-05		0.742118	0		0.268898	0.26263	0.267553	0.261043	0.265635	0.258467	0.264556	0.257882	90747	183626	90776	183646	90747	183626	90776	183646	SIB locked, 2 Houtaomuga ind., useallsnps NO	SIB locked, 2 Houtaomuga ind., useallsnps YES	SIB locked, 3 Houtaomuga ind., useallsnps NO	SIB locked, 3 Houtaomuga ind., useallsnps YES	SIB unlocked, 2 Houtaomuga ind., useallsnps NO	SIB unlocked, 2 Houtaomuga ind., useallsnps YES	SIB unlocked, 3 Houtaomuga ind., useallsnps NO	SIB unlocked, 3 Houtaomuga ind., useallsnps YES
Kolyma River diploid	before Tibetan	before BE			3	0.732117	9.13856e-07		0.267882	0.00111923	1.38319e-06		0.00111811	0	0	0	0	8	0	8	8	6.461	7.131	6.438	7.121	5.962	6.548	5.933	6.406									189.875	259.078	191.515	260.964	170.514	223.507	172.48	226.301									rejected	rejected	rejected	rejected	rejected	rejected	rejected	rejected	2	2	2	2	2	2	2	2	0.730735	2.92295e-06		0.737815	2.21345e-06		0.732473	7.32474e-07		0.738587	0		0.731857	0		0.740624	0		0.733403	0		0.743767	0		0.269262	0.262183	0.267526	0.261413	0.268143	0.259376	0.266597	0.256233	90747	183626	90776	183646	90747	183626	90776	183646	SIB locked, 2 Houtaomuga ind., useallsnps NO	SIB locked, 2 Houtaomuga ind., useallsnps YES	SIB locked, 3 Houtaomuga ind., useallsnps NO	SIB locked, 3 Houtaomuga ind., useallsnps YES	SIB unlocked, 2 Houtaomuga ind., useallsnps NO	SIB unlocked, 2 Houtaomuga ind., useallsnps YES	SIB unlocked, 3 Houtaomuga ind., useallsnps NO	SIB unlocked, 3 Houtaomuga ind., useallsnps YES
Kolyma River diploid	before Tibetan	before Jomon			3	0.733071	1.28266e-06		0.266928	0.00160203	1.10023e-06		0.0016019	0	0	0	0	8	0	8	8	6.457	7.13	6.437	7.121	5.97	6.49	6.003	6.452									189.894	259.11	191.537	260.995	170.877	222.898	173.305	226.749									rejected	rejected	rejected	rejected	rejected	rejected	rejected	rejected	2	2	2	2	2	2	2	2	0.731144	7.31145e-07		0.73788	8.11677e-06		0.732398	2.1972e-06		0.738525	0		0.734647	0		0.742978	7.42979e-07		0.734096	2.20229e-06		0.7419	7.41901e-07		0.268855	0.262112	0.2676	0.261475	0.265353	0.257021	0.265902	0.258099	90747	183626	90776	183646	90747	183626	90776	183646	SIB locked, 2 Houtaomuga ind., useallsnps NO	SIB locked, 2 Houtaomuga ind., useallsnps YES	SIB locked, 3 Houtaomuga ind., useallsnps NO	SIB locked, 3 Houtaomuga ind., useallsnps YES	SIB unlocked, 2 Houtaomuga ind., useallsnps NO	SIB unlocked, 2 Houtaomuga ind., useallsnps YES	SIB unlocked, 3 Houtaomuga ind., useallsnps NO	SIB unlocked, 3 Houtaomuga ind., useallsnps YES
Kolyma River diploid	before Tibetan	before U-I			3	0.7324	3.4776e-06		0.267597	0.0010042	4.68478e-06		0.0010029	0	0	0	0	8	0	8	8	6.458	7.132	6.438	7.119	5.999	6.523	5.981	6.389									189.895	259.108	191.54	260.996	170.538	223.342	173.086	226.381									rejected	rejected	rejected	rejected	rejected	rejected	rejected	rejected	2	2	2	2	2	2	2	2	0.730993	2.92398e-06		0.737479	2.21244e-06		0.732364	1.02532e-05		0.73879	0		0.733083	0		0.741591	0		0.73316	7.33161e-07		0.744406	0		0.269004	0.262519	0.267626	0.26121	0.266917	0.258409	0.266839	0.255594	90747	183626	90776	183646	90747	183626	90776	183646	SIB locked, 2 Houtaomuga ind., useallsnps NO	SIB locked, 2 Houtaomuga ind., useallsnps YES	SIB locked, 3 Houtaomuga ind., useallsnps NO	SIB locked, 3 Houtaomuga ind., useallsnps YES	SIB unlocked, 2 Houtaomuga ind., useallsnps NO	SIB unlocked, 2 Houtaomuga ind., useallsnps YES	SIB unlocked, 3 Houtaomuga ind., useallsnps NO	SIB unlocked, 3 Houtaomuga ind., useallsnps YES
Kolyma River diploid	before Tibetan	east west			3	0.73257	3.65818e-07		0.267429	0.00137746	4.22411e-07		0.00137713	0	0	0	0	8	0	8	8	6.458	7.132	6.437	7.12	6.032	6.532	5.95	6.459									189.877	259.079	191.519	260.968	171.104	223.144	173.138	227.147									rejected	rejected	rejected	rejected	rejected	rejected	rejected	rejected	2	2	2	2	2	2	2	2	0.730935	7.30936e-07		0.737357	1.47472e-06		0.732336	7.32337e-07		0.738584	2.21576e-06		0.732725	0		0.741114	0		0.734285	0		0.741503	0		0.269064	0.262642	0.267663	0.261414	0.267275	0.258886	0.265715	0.258497	90747	183626	90776	183646	90747	183626	90776	183646	SIB locked, 2 Houtaomuga ind., useallsnps NO	SIB locked, 2 Houtaomuga ind., useallsnps YES	SIB locked, 3 Houtaomuga ind., useallsnps NO	SIB locked, 3 Houtaomuga ind., useallsnps YES	SIB unlocked, 2 Houtaomuga ind., useallsnps NO	SIB unlocked, 2 Houtaomuga ind., useallsnps YES	SIB unlocked, 3 Houtaomuga ind., useallsnps NO	SIB unlocked, 3 Houtaomuga ind., useallsnps YES
Kolyma River diploid	before Tibetan	sis WHG			3	0.73262	1.28222e-06		0.267378	0.0013255	1.62367e-06		0.0013256	0	0	0	0	8	0	8	8	6.457	7.133	6.437	7.12	5.963	6.493	5.952	6.429									189.867	259.062	191.51	260.952	170.224	222.457	172.475	226.273									rejected	rejected	rejected	rejected	rejected	rejected	rejected	rejected	2	2	2	2	2	2	2	2	0.731087	0		0.737339	0		0.732367	3.66185e-06		0.738665	7.38666e-07		0.73272	7.32721e-07		0.742956	0		0.734307	7.34308e-07		0.742805	0		0.268913	0.262661	0.267629	0.261334	0.267279	0.257044	0.265692	0.257195	90747	183626	90776	183646	90747	183626	90776	183646	SIB locked, 2 Houtaomuga ind., useallsnps NO	SIB locked, 2 Houtaomuga ind., useallsnps YES	SIB locked, 3 Houtaomuga ind., useallsnps NO	SIB locked, 3 Houtaomuga ind., useallsnps YES	SIB unlocked, 2 Houtaomuga ind., useallsnps NO	SIB unlocked, 2 Houtaomuga ind., useallsnps YES	SIB unlocked, 3 Houtaomuga ind., useallsnps NO	SIB unlocked, 3 Houtaomuga ind., useallsnps YES
Kolyma River diploid	before Tibetan	Tibetan			3	0.305343	0.427886		0.266771	0.109595	0.109092		0.00186142	0	0	0	0	8	0	8	8	6.457	7.132	6.437	7.119	5.951	6.492	5.944	6.422									189.866	259.067	191.507	260.956	170.05	222.462	172.417	226.193									rejected	rejected	rejected	rejected	rejected	rejected	rejected	rejected	2	2	2	2	2	2	2	2	0.262185	0.468872		0.303244	0.434181		0.266256	0.466091		0.305356	0.43334		0.467421	0.266989		0.454309	0.288659		0.225511	0.50959		0.297493	0.445684		0.268943	0.262575	0.267653	0.261304	0.26559	0.257032	0.264899	0.256823	90747	183626	90776	183646	90747	183626	90776	183646	SIB locked, 2 Houtaomuga ind., useallsnps NO	SIB locked, 2 Houtaomuga ind., useallsnps YES	SIB locked, 3 Houtaomuga ind., useallsnps NO	SIB locked, 3 Houtaomuga ind., useallsnps YES	SIB unlocked, 2 Houtaomuga ind., useallsnps NO	SIB unlocked, 2 Houtaomuga ind., useallsnps YES	SIB unlocked, 3 Houtaomuga ind., useallsnps NO	SIB unlocked, 3 Houtaomuga ind., useallsnps YES
Kolyma River diploid	before Tibetan	Ust'-Ishim			3	0.733275	1.46286e-06		0.266724	0.00207739	2.46012e-06		0.00207566	0	0	0	0	8	0	8	8	6.458	7.131	6.438	7.119	5.976	6.524	5.937	6.451									189.87	259.065	191.511	260.955	170.071	222.805	172.413	226.312									rejected	rejected	rejected	rejected	rejected	rejected	rejected	rejected	2	2	2	2	2	2	2	2	0.730887	5.11624e-06		0.737527	7.37528e-07		0.732197	0		0.738729	3.69366e-06		0.735208	7.35209e-07		0.741654	0.00145128		0.734806	0		0.741879	0		0.269108	0.262472	0.267803	0.261267	0.264791	0.256895	0.265194	0.258121	90747	183626	90776	183646	90747	183626	90776	183646	SIB locked, 2 Houtaomuga ind., useallsnps NO	SIB locked, 2 Houtaomuga ind., useallsnps YES	SIB locked, 3 Houtaomuga ind., useallsnps NO	SIB locked, 3 Houtaomuga ind., useallsnps YES	SIB unlocked, 2 Houtaomuga ind., useallsnps NO	SIB unlocked, 2 Houtaomuga ind., useallsnps YES	SIB unlocked, 3 Houtaomuga ind., useallsnps NO	SIB unlocked, 3 Houtaomuga ind., useallsnps YES
Kolyma River diploid	before Tibetan	WHG			3	0.734196	3.85928e-06		0.2658	0.00294175	5.04693e-06		0.00294334	0	0	0	0	8	0	8	8	6.458	7.132	6.437	7.12	5.915	6.486	5.938	6.418									189.899	259.115	191.541	261.003	170.221	222.543	172.603	226.256									rejected	rejected	rejected	rejected	rejected	rejected	rejected	rejected	2	2	2	2	2	2	2	2	0.731019	3.65512e-06		0.737475	7.37476e-07		0.732369	7.3237e-07		0.738619	0		0.736632	1.10496e-05		0.743262	0		0.736765	0		0.743305	0		0.268977	0.262524	0.26763	0.261381	0.263357	0.256738	0.263235	0.256695	90747	183626	90776	183646	90747	183626	90776	183646	SIB locked, 2 Houtaomuga ind., useallsnps NO	SIB locked, 2 Houtaomuga ind., useallsnps YES	SIB locked, 3 Houtaomuga ind., useallsnps NO	SIB locked, 3 Houtaomuga ind., useallsnps YES	SIB unlocked, 2 Houtaomuga ind., useallsnps NO	SIB unlocked, 2 Houtaomuga ind., useallsnps YES	SIB unlocked, 3 Houtaomuga ind., useallsnps NO	SIB unlocked, 3 Houtaomuga ind., useallsnps YES
Kolyma River diploid	east west	before Jomon			3	0	0.755811		0.244189	0	0.00909627		0.00909627	0	0	0	0	8	0	8	8	8.738	10.466	8.729	10.462	7.689	9.273	7.731	9.378									285.494	427.732	288.612	431.266	248.917	364.009	253.724	371.913									rejected	rejected	rejected	rejected	rejected	rejected	rejected	rejected	2	2	2	2	2	2	2	2	0	0.747716		7.52138e-07	0.752137		0	0.748286		2.26e-06	0.75333		0	0.765047		0	0.767247		0	0.762196		0	0.769068		0.252284	0.247862	0.251714	0.246668	0.234953	0.232753	0.237804	0.230932	90747	183626	90776	183646	90747	183626	90776	183646	SIB locked, 2 Houtaomuga ind., useallsnps NO	SIB locked, 2 Houtaomuga ind., useallsnps YES	SIB locked, 3 Houtaomuga ind., useallsnps NO	SIB locked, 3 Houtaomuga ind., useallsnps YES	SIB unlocked, 2 Houtaomuga ind., useallsnps NO	SIB unlocked, 2 Houtaomuga ind., useallsnps YES	SIB unlocked, 3 Houtaomuga ind., useallsnps NO	SIB unlocked, 3 Houtaomuga ind., useallsnps YES
Kolyma River diploid	Jomon	before Jomon			3	0.395969	0.359524		0.244507	0.15206	0.158364		0.00868868	0	0	0	0	8	0	8	8	8.738	10.465	8.729	10.46	7.595	9.169	7.742	9.36									285.48	427.712	288.597	431.244	247.703	363.001	253.753	371.536									rejected	rejected	rejected	rejected	rejected	rejected	rejected	rejected	2	2	2	2	2	2	2	2	0.480142	0.267574		0.472454	0.279798		0.483017	0.265265		0.473448	0.280034		0.168857	0.595039		0.462645	0.31069		0.451862	0.310218		0.757569	0.0128639		0.252284	0.247748	0.251718	0.246518	0.236104	0.226665	0.23792	0.229567	90747	183626	90776	183646	90747	183626	90776	183646	SIB locked, 2 Houtaomuga ind., useallsnps NO	SIB locked, 2 Houtaomuga ind., useallsnps YES	SIB locked, 3 Houtaomuga ind., useallsnps NO	SIB locked, 3 Houtaomuga ind., useallsnps YES	SIB unlocked, 2 Houtaomuga ind., useallsnps NO	SIB unlocked, 2 Houtaomuga ind., useallsnps YES	SIB unlocked, 3 Houtaomuga ind., useallsnps NO	SIB unlocked, 3 Houtaomuga ind., useallsnps YES
Kolyma River diploid	Jomon	before Tibetan			3	0.000953514	0.732102		0.266944	0.00113245	0.00120283		0.0018382	0	0	0	0	8	0	8	8	6.458	7.121	6.436	7.118	5.967	6.467	5.93	6.568									189.868	259.098	191.51	260.96	170.049	223.049	172.376	230.747									rejected	rejected	rejected	rejected	rejected	rejected	rejected	rejected	2	2	2	2	2	2	2	2	7.30872e-07	0.730871		8.86902e-06	0.739076		2.19734e-06	0.732446		1.47747e-06	0.738736		0.00223855	0.73147		0	0.743995		0.00157258	0.733621		0.0366647	0.711685		0.269128	0.260915	0.267552	0.261263	0.266291	0.256005	0.264806	0.25165	90747	183626	90776	183646	90747	183626	90776	183646	SIB locked, 2 Houtaomuga ind., useallsnps NO	SIB locked, 2 Houtaomuga ind., useallsnps YES	SIB locked, 3 Houtaomuga ind., useallsnps NO	SIB locked, 3 Houtaomuga ind., useallsnps YES	SIB unlocked, 2 Houtaomuga ind., useallsnps NO	SIB unlocked, 2 Houtaomuga ind., useallsnps YES	SIB unlocked, 3 Houtaomuga ind., useallsnps NO	SIB unlocked, 3 Houtaomuga ind., useallsnps YES
Kolyma River diploid	Saqqaq	AFR			3	0.717004	9.73373e-05		0.282898	0.0033224	0.000183236		0.00341695	0	0	0	0	8	0	8	8	4.282	5.001	4.323	4.997	4.294	4.53	4.408	4.547									134.24	187.805	134.772	184.088	130.056	176.475	130.996	173.573									rejected	rejected	rejected	rejected	rejected	rejected	rejected	rejected	2	2	2	2	2	2	2	2	0.713656	2.14097e-06		0.719234	7.19235e-07		0.714669	9.29081e-06		0.720716	7.20717e-07		0.719465	0.000372156		0.728795	0		0.720228	5.76187e-06		0.728402	7.28403e-07		0.286342	0.280765	0.285322	0.279283	0.280163	0.271205	0.279766	0.271597	90747	183626	90776	183646	90747	183626	90776	183646	SIB locked, 2 Houtaomuga ind., useallsnps NO	SIB locked, 2 Houtaomuga ind., useallsnps YES	SIB locked, 3 Houtaomuga ind., useallsnps NO	SIB locked, 3 Houtaomuga ind., useallsnps YES	SIB unlocked, 2 Houtaomuga ind., useallsnps NO	SIB unlocked, 2 Houtaomuga ind., useallsnps YES	SIB unlocked, 3 Houtaomuga ind., useallsnps NO	SIB unlocked, 3 Houtaomuga ind., useallsnps YES
Kolyma River diploid	Saqqaq	basal AFR			3	0.71679	0.00180952		0.281401	0.00327802	0.00160958		0.00478473	0	0	0	0	8	0	8	8	4.278	5.001	4.309	4.997	4.295	4.523	4.398	4.587									134.324	187.902	134.845	184.186	130.085	176.573	130.895	173.333									rejected	rejected	rejected	rejected	rejected	rejected	rejected	rejected	2	2	2	2	2	2	2	2	0.713523	8.56238e-06		0.719105	5.03377e-06		0.714413	0.00115564		0.720662	7.20663e-07		0.719629	0.00229934		0.728867	7.28868e-07		0.719593	0.00377453		0.730172	7.30173e-07		0.286468	0.28089	0.284431	0.279337	0.278072	0.271132	0.276632	0.269827	90747	183626	90776	183646	90747	183626	90776	183646	SIB locked, 2 Houtaomuga ind., useallsnps NO	SIB locked, 2 Houtaomuga ind., useallsnps YES	SIB locked, 3 Houtaomuga ind., useallsnps NO	SIB locked, 3 Houtaomuga ind., useallsnps YES	SIB unlocked, 2 Houtaomuga ind., useallsnps NO	SIB unlocked, 2 Houtaomuga ind., useallsnps YES	SIB unlocked, 3 Houtaomuga ind., useallsnps NO	SIB unlocked, 3 Houtaomuga ind., useallsnps YES
Kolyma River diploid	Saqqaq	BE			3	0.687168	0.0633188		0.249513	0.0164547	0.0399976		0.023551	0	0	0	0	8	0	8	8	4.34	5.001	4.367	4.997	4.435	4.694	4.331	4.684									132.423	187.779	132.708	184.061	124.308	173.195	122.929	170.195									rejected	rejected	rejected	rejected	rejected	rejected	rejected	rejected	2	2	2	2	2	2	2	2	0.701215	0.0280292		0.719138	3.38011e-05		0.701511	0.029634		0.720739	2.01813e-05		0.674749	0.093296		0.690434	0.0852518		0.671199	0.102316		0.691556	0.0824104		0.270756	0.280828	0.268855	0.279241	0.231955	0.224314	0.226485	0.226034	90747	183626	90776	183646	90747	183626	90776	183646	SIB locked, 2 Houtaomuga ind., useallsnps NO	SIB locked, 2 Houtaomuga ind., useallsnps YES	SIB locked, 3 Houtaomuga ind., useallsnps NO	SIB locked, 3 Houtaomuga ind., useallsnps YES	SIB unlocked, 2 Houtaomuga ind., useallsnps NO	SIB unlocked, 2 Houtaomuga ind., useallsnps YES	SIB unlocked, 3 Houtaomuga ind., useallsnps NO	SIB unlocked, 3 Houtaomuga ind., useallsnps YES
Kolyma River diploid	Saqqaq	Ket/Selkup			3	0.716237	3.03456e-06		0.28376	0.00249857	3.61038e-06		0.00249496	0	0	0	0	8	0	8	8	4.277	5.001	4.326	4.996	4.166	4.505	4.24	4.51									134.232	187.788	134.763	184.07	130.305	179.265	131.258	173.643									rejected	rejected	rejected	rejected	rejected	rejected	rejected	rejected	2	2	2	2	2	2	2	2	0.713447	7.13454e-06		0.719296	6.47372e-06		0.71481	5.00371e-06		0.720613	2.16184e-06		0.718422	0		0.725726	0		0.71827	0		0.732606	0		0.286546	0.280698	0.285185	0.279385	0.281578	0.274274	0.28173	0.267394	90747	183626	90776	183646	90747	183626	90776	183646	SIB locked, 2 Houtaomuga ind., useallsnps NO	SIB locked, 2 Houtaomuga ind., useallsnps YES	SIB locked, 3 Houtaomuga ind., useallsnps NO	SIB locked, 3 Houtaomuga ind., useallsnps YES	SIB unlocked, 2 Houtaomuga ind., useallsnps NO	SIB unlocked, 2 Houtaomuga ind., useallsnps YES	SIB unlocked, 3 Houtaomuga ind., useallsnps NO	SIB unlocked, 3 Houtaomuga ind., useallsnps YES
Kolyma River diploid	Saqqaq	Nganasan			3	0.717025	3.21602e-06		0.282972	0.00331927	3.61954e-06		0.00331622	0	0	0	0	8	0	8	8	4.28	5	4.326	4.997	4.219	4.482	4.275	4.548									134.232	187.788	134.764	184.072	130.163	176.522	131.356	173.988									rejected	rejected	rejected	rejected	rejected	rejected	rejected	rejected	2	2	2	2	2	2	2	2	0.713569	4.28144e-06		0.719171	1.43834e-06		0.714803	7.86292e-06		0.720734	6.48666e-06		0.719708	7.19709e-07		0.730496	7.30497e-07		0.72002	0		0.728335	0		0.286427	0.280828	0.285189	0.27926	0.280291	0.269503	0.27998	0.271665	90747	183626	90776	183646	90747	183626	90776	183646	SIB locked, 2 Houtaomuga ind., useallsnps NO	SIB locked, 2 Houtaomuga ind., useallsnps YES	SIB locked, 3 Houtaomuga ind., useallsnps NO	SIB locked, 3 Houtaomuga ind., useallsnps YES	SIB unlocked, 2 Houtaomuga ind., useallsnps NO	SIB unlocked, 2 Houtaomuga ind., useallsnps YES	SIB unlocked, 3 Houtaomuga ind., useallsnps NO	SIB unlocked, 3 Houtaomuga ind., useallsnps YES
Kolyma River diploid	Saqqaq	sis WHG			3	0.710924	0.0291046		0.259971	0.000996648	0.00867435		0.00951602	0	0	0	0	8	0	8	8	4.274	5.081	4.269	5.078	4.145	4.486	4.211	4.541									129.699	187.327	129.84	183.661	124.591	174.035	124.757	170.855									rejected	rejected	rejected	rejected	rejected	rejected	rejected	rejected	2	2	2	2	2	2	2	2	0.709777	0.0212788		0.718947	0.00624097		0.71055	0.0220989		0.720557	0.00623955		0.712113	0.034873		0.725067	0.0247988		0.711258	0.0381675		0.725333	0.0242428		0.268944	0.274812	0.267351	0.273203	0.253014	0.250134	0.250575	0.250424	90747	183626	90776	183646	90747	183626	90776	183646	SIB locked, 2 Houtaomuga ind., useallsnps NO	SIB locked, 2 Houtaomuga ind., useallsnps YES	SIB locked, 3 Houtaomuga ind., useallsnps NO	SIB locked, 3 Houtaomuga ind., useallsnps YES	SIB unlocked, 2 Houtaomuga ind., useallsnps NO	SIB unlocked, 2 Houtaomuga ind., useallsnps YES	SIB unlocked, 3 Houtaomuga ind., useallsnps NO	SIB unlocked, 3 Houtaomuga ind., useallsnps YES
Kolyma River diploid	Saqqaq	WHG			3	0.710916	0.0291218		0.259962	0.00101771	0.00866625		0.0094941	0	0	0	0	8	0	8	8	4.276	5.081	4.268	5.072	4.147	4.495	4.21	4.541									129.737	187.385	129.879	183.719	124.625	174.079	124.791	170.914									rejected	rejected	rejected	rejected	rejected	rejected	rejected	rejected	2	2	2	2	2	2	2	2	0.709733	0.0213814		0.718936	0.00615676		0.710593	0.0220473		0.720426	0.00576523		0.712152	0.0348546		0.724838	0.0248685		0.711187	0.038204		0.725275	0.0239497		0.268886	0.274907	0.26736	0.273809	0.252993	0.250294	0.250609	0.250775	90747	183626	90776	183646	90747	183626	90776	183646	SIB locked, 2 Houtaomuga ind., useallsnps NO	SIB locked, 2 Houtaomuga ind., useallsnps YES	SIB locked, 3 Houtaomuga ind., useallsnps NO	SIB locked, 3 Houtaomuga ind., useallsnps YES	SIB unlocked, 2 Houtaomuga ind., useallsnps NO	SIB unlocked, 2 Houtaomuga ind., useallsnps YES	SIB unlocked, 3 Houtaomuga ind., useallsnps NO	SIB unlocked, 3 Houtaomuga ind., useallsnps YES
Kolyma River diploid	sis WHG	before Jomon			3	0	0.754792		0.245207	0	0.00780358		0.00780358	0	0	0	0	8	0	8	8	8.738	10.465	8.727	10.46	7.638	9.182	7.734	9.299									285.484	427.714	288.601	431.246	248.183	363.089	253.797	370.495									rejected	rejected	rejected	rejected	rejected	rejected	rejected	rejected	2	2	2	2	2	2	2	2	0	0.747695		0	0.752206		0	0.748384		7.53458e-07	0.753457		0	0.761684		0	0.771646		0	0.761407		7.70388e-07	0.770387		0.252305	0.247794	0.251616	0.246542	0.238316	0.228354	0.238593	0.229612	90747	183626	90776	183646	90747	183626	90776	183646	SIB locked, 2 Houtaomuga ind., useallsnps NO	SIB locked, 2 Houtaomuga ind., useallsnps YES	SIB locked, 3 Houtaomuga ind., useallsnps NO	SIB locked, 3 Houtaomuga ind., useallsnps YES	SIB unlocked, 2 Houtaomuga ind., useallsnps NO	SIB unlocked, 2 Houtaomuga ind., useallsnps YES	SIB unlocked, 3 Houtaomuga ind., useallsnps NO	SIB unlocked, 3 Houtaomuga ind., useallsnps YES
Kolyma River diploid	Ust'-Ishim	before Jomon			3	3.62118e-05	0.756558		0.243405	7.14301e-05	0.0099214		0.00996872	0	0	0	0	8	0	8	8	8.738	10.464	8.728	10.46	7.62	9.166	7.711	9.424									285.486	427.716	288.603	431.248	247.945	363.031	253.785	371.715									rejected	rejected	rejected	rejected	rejected	rejected	rejected	rejected	2	2	2	2	2	2	2	2	1.49546e-06	0.747727		0	0.752311		0	0.748317		0	0.753494		0.000143352	0.766444		0	0.772363		0	0.763746		0	0.767561		0.252272	0.247689	0.251683	0.246506	0.233413	0.227637	0.236254	0.232439	90747	183626	90776	183646	90747	183626	90776	183646	SIB locked, 2 Houtaomuga ind., useallsnps NO	SIB locked, 2 Houtaomuga ind., useallsnps YES	SIB locked, 3 Houtaomuga ind., useallsnps NO	SIB locked, 3 Houtaomuga ind., useallsnps YES	SIB unlocked, 2 Houtaomuga ind., useallsnps NO	SIB unlocked, 2 Houtaomuga ind., useallsnps YES	SIB unlocked, 3 Houtaomuga ind., useallsnps NO	SIB unlocked, 3 Houtaomuga ind., useallsnps YES
Kolyma River diploid	WHG	before Jomon			3	4.29347e-06	0.755982		0.244014	8.58695e-06	0.0104514		0.0104463	0	0	0	0	8	0	8	8	8.74	10.463	8.752	10.459	7.529	9.355	7.726	9.332									285.518	427.776	288.67	431.307	248.142	365.032	253.754	373.461									rejected	rejected	rejected	rejected	rejected	rejected	rejected	rejected	2	2	2	2	2	2	2	2	0	0.747605		0	0.752392		1.71739e-05	0.746674		7.53551e-07	0.75355		0	0.767516		0	0.772441		0	0.762134		0	0.779277		0.252395	0.247608	0.253309	0.246449	0.232484	0.227559	0.237866	0.220723	90747	183626	90776	183646	90747	183626	90776	183646	SIB locked, 2 Houtaomuga ind., useallsnps NO	SIB locked, 2 Houtaomuga ind., useallsnps YES	SIB locked, 3 Houtaomuga ind., useallsnps NO	SIB locked, 3 Houtaomuga ind., useallsnps YES	SIB unlocked, 2 Houtaomuga ind., useallsnps NO	SIB unlocked, 2 Houtaomuga ind., useallsnps YES	SIB unlocked, 3 Houtaomuga ind., useallsnps NO	SIB unlocked, 3 Houtaomuga ind., useallsnps YES
Kolyma River diploid	before U-I	before Jomon			3	1.90503e-07	0.755877		0.244123	3.81005e-07	0.00913557		0.00913574	0	0	0	0	8	0	8	9	8.737	10.464	8.728	10.461	7.585	9.161	7.741	9.352									285.514	427.767	288.633	431.298	247.776	363.083	254.03	370.859									rejected	rejected	rejected	rejected	rejected	rejected	rejected	rejected	2	2	2	2	2	2	2	3	0	0.747779		7.5229e-07	0.752289		0	0.748338		7.53402e-07	0.753401		0	0.765382		0	0.774659		7.62011e-07	0.76201		5.54178e-05	0.769637		0.252221	0.24771	0.251662	0.246598	0.234618	0.225341	0.237989	0.230308	90747	183626	90776	183646	90747	183626	90776	183646	SIB locked, 2 Houtaomuga ind., useallsnps NO	SIB locked, 2 Houtaomuga ind., useallsnps YES	SIB locked, 3 Houtaomuga ind., useallsnps NO	SIB locked, 3 Houtaomuga ind., useallsnps YES	SIB unlocked, 2 Houtaomuga ind., useallsnps NO	SIB unlocked, 2 Houtaomuga ind., useallsnps YES	SIB unlocked, 3 Houtaomuga ind., useallsnps NO	SIB unlocked, 3 Houtaomuga ind., useallsnps YES
Kolyma River diploid	Ket/Selkup	before U-I			3	0.67232	0.082906		0.244774	0.00411896	0.0057758		0.00941416	0	0	0	0	8	0	9	12	7.616	8.333	7.608	8.323	4.176	4.493	4.128	4.525									192.582	265.6	193.601	262.255	145.042	197.396	145.02	194.356									rejected	rejected	rejected	rejected	rejected	rejected	rejected	rejected	2	3	2	3	2	3	3	3	0.669121	0.0772402		0.688045	0.0557649		0.668586	0.079355		0.689417	0.0552136		0.676945	0.0849755		0.698348	0.0689114		0.674628	0.0900534		0.699031	0.0672604		0.253639	0.25619	0.252059	0.255369	0.238079	0.232741	0.235319	0.233709	90747	183626	90776	183646	90747	183626	90776	183646	SIB locked, 2 Houtaomuga ind., useallsnps NO	SIB locked, 2 Houtaomuga ind., useallsnps YES	SIB locked, 3 Houtaomuga ind., useallsnps NO	SIB locked, 3 Houtaomuga ind., useallsnps YES	SIB unlocked, 2 Houtaomuga ind., useallsnps NO	SIB unlocked, 2 Houtaomuga ind., useallsnps YES	SIB unlocked, 3 Houtaomuga ind., useallsnps NO	SIB unlocked, 3 Houtaomuga ind., useallsnps YES
Kolyma River diploid	Nganasan	before U-I			3	0.672187	0.08311		0.244703	0.00410708	0.00572215		0.00942013	0	0	0	0	8	0	9	12	7.619	8.336	7.611	8.326	4.183	4.494	4.115	4.527									192.656	265.673	193.675	262.327	145.037	197.416	145.029	194.376									rejected	rejected	rejected	rejected	rejected	rejected	rejected	rejected	2	3	2	3	2	3	3	3	0.669002	0.0773671		0.68798	0.0558208		0.668559	0.0793987		0.689375	0.0552512		0.677024	0.0859953		0.698496	0.0687144		0.674163	0.0896789		0.699267	0.0668691		0.253631	0.256199	0.252042	0.255374	0.236981	0.23279	0.236158	0.233864	90747	183626	90776	183646	90747	183626	90776	183646	SIB locked, 2 Houtaomuga ind., useallsnps NO	SIB locked, 2 Houtaomuga ind., useallsnps YES	SIB locked, 3 Houtaomuga ind., useallsnps NO	SIB locked, 3 Houtaomuga ind., useallsnps YES	SIB unlocked, 2 Houtaomuga ind., useallsnps NO	SIB unlocked, 2 Houtaomuga ind., useallsnps YES	SIB unlocked, 3 Houtaomuga ind., useallsnps NO	SIB unlocked, 3 Houtaomuga ind., useallsnps YES
Kolyma River diploid	Saqqaq	before U-I			3	0.671935	0.0848365		0.243229	0.00350549	0.0135812		0.0101571	0	0	0	0	8	0	11	12	4.721	5.253	4.736	5.245	4.414	4.195	4.423	4.173									125.413	184.071	125.291	180.391	118.545	168.005	118.074	164.805									rejected	rejected	rejected	rejected	rejected	rejected	rejected	rejected	2	3	3	3	3	3	3	3	0.675016	0.0722733		0.698519	0.043233		0.674644	0.0740711		0.699921	0.042793		0.670321	0.0945625		0.693484	0.0754884		0.66776	0.0984389		0.694475	0.0723415		0.252711	0.258248	0.251285	0.257286	0.235117	0.231028	0.233801	0.233183	90747	183626	90776	183646	90747	183626	90776	183646	SIB locked, 2 Houtaomuga ind., useallsnps NO	SIB locked, 2 Houtaomuga ind., useallsnps YES	SIB locked, 3 Houtaomuga ind., useallsnps NO	SIB locked, 3 Houtaomuga ind., useallsnps YES	SIB unlocked, 2 Houtaomuga ind., useallsnps NO	SIB unlocked, 2 Houtaomuga ind., useallsnps YES	SIB unlocked, 3 Houtaomuga ind., useallsnps NO	SIB unlocked, 3 Houtaomuga ind., useallsnps YES
Kolyma River diploid	FAMEA	Houtaomuga	Saqqaq	best	4	0.12723	0.563985	0.0415999	0.267185	0.0806525	0.0797414	0.000377256	0.0016397	8	4	4	0	0	0	0	4	3.46	3.572	3.457	3.577	3.452	3.559	3.451	3.565	0.007	0.133	0.009	0.108	0.005	0.071	0.005	0.053	82.028	124.336	83.3	122.888	80.196	119.397	81.563	117.907	3.154	5.332	4.048	5.886	2.589	0.833	3.226	1.266	top	top	top	top	top	top	top	top	0	1	0	1	0	1	0	1	0.0584318	0.630671	0.0416484	0.0725737	0.623163	0.0421456	0.192837	0.498277	0.0411682	0.11444	0.582263	0.042277	0.0564667	0.635298	0.0420786	0.137844	0.560998	0.0401025	0.201187	0.491694	0.0415045	0.171441	0.527195	0.0404463	0.269249	0.262118	0.267718	0.26102	0.266157	0.261056	0.265615	0.260918	90747	183626	90776	183646	90747	183626	90776	183646	SIB locked, 2 Houtaomuga ind., useallsnps NO	SIB locked, 2 Houtaomuga ind., useallsnps YES	SIB locked, 3 Houtaomuga ind., useallsnps NO	SIB locked, 3 Houtaomuga ind., useallsnps YES	SIB unlocked, 2 Houtaomuga ind., useallsnps NO	SIB unlocked, 2 Houtaomuga ind., useallsnps YES	SIB unlocked, 3 Houtaomuga ind., useallsnps NO	SIB unlocked, 3 Houtaomuga ind., useallsnps YES
Kolyma River diploid	Houtaomuga	Saqqaq	Ust'-Ishim		4	0.668759	0.0384178	0.0339766	0.258846	0.00335756	0.0040353	0.00889869	0.00744119	6	4	2	0	2	0	0	4	3.647	3.73	3.743	3.733	3.447	3.594	3.503	3.566	-0.18	-0.025	-0.277	-0.048	0.01	0.036	-0.047	0.052	83.979	129.564	85.53	128.655	80.576	118.843	81.474	117.701	1.203	0.104	1.818	0.119	2.209	1.387	3.315	1.472	top	rejected	top	rejected	top	top	top	top	0	1	0	1	0	1	0	1	0.670673	0.0390376	0.0239815	0.69349	0.0345942	0.00134945	0.670504	0.0361727	0.0291383	0.69365	0.0340941	0.00255605	0.663735	0.0438188	0.0399385	0.687071	0.0367651	0.0248272	0.670126	0.0346422	0.0428481	0.686417	0.0359797	0.0255088	0.266308	0.270566	0.264185	0.2697	0.252508	0.251337	0.252384	0.252095	90747	183626	90776	183646	90747	183626	90776	183646	SIB locked, 2 Houtaomuga ind., useallsnps NO	SIB locked, 2 Houtaomuga ind., useallsnps YES	SIB locked, 3 Houtaomuga ind., useallsnps NO	SIB locked, 3 Houtaomuga ind., useallsnps YES	SIB unlocked, 2 Houtaomuga ind., useallsnps NO	SIB unlocked, 2 Houtaomuga ind., useallsnps YES	SIB unlocked, 3 Houtaomuga ind., useallsnps NO	SIB unlocked, 3 Houtaomuga ind., useallsnps YES
Kolyma River diploid	Jomon	Houtaomuga	Saqqaq		4	0.0263015	0.659009	0.0413326	0.273357	0.0258648	0.0211696	0.00577669	0.00569447	6	4	2	0	2	0	0	4	3.474	3.713	3.474	3.695	3.451	3.633	3.445	3.644	-0.007	-0.008	-0.008	-0.01	0.006	-0.003	0.011	-0.026	82.339	129.415	83.902	128.391	79.512	119.453	80.447	118.142	2.843	0.253	3.446	0.383	3.273	0.777	4.342	1.031	top	rejected	top	rejected	top	top	top	top	0	1	0	1	0	1	0	1	0.0118806	0.671189	0.039031	0.00279372	0.691644	0.0342062	0.0136545	0.672432	0.0358848	0.00366908	0.691364	0.0335697	0.0146091	0.664758	0.0493971	0.00678338	0.695502	0.0329434	0.0650616	0.627658	0.0410174	0.00709	0.694057	0.0346108	0.277899	0.271356	0.278029	0.271397	0.271236	0.264771	0.266263	0.264242	90747	183626	90776	183646	90747	183626	90776	183646	SIB locked, 2 Houtaomuga ind., useallsnps NO	SIB locked, 2 Houtaomuga ind., useallsnps YES	SIB locked, 3 Houtaomuga ind., useallsnps NO	SIB locked, 3 Houtaomuga ind., useallsnps YES	SIB unlocked, 2 Houtaomuga ind., useallsnps NO	SIB unlocked, 2 Houtaomuga ind., useallsnps YES	SIB unlocked, 3 Houtaomuga ind., useallsnps NO	SIB unlocked, 3 Houtaomuga ind., useallsnps YES
Kolyma River diploid	FAMEA	Saqqaq	Ust'-Ishim		4	0.431168	0.281152	0.0564606	0.231219	0.00965794	0.00795919	0.00251935	0.00167232	5	4	1	2	1	0	0	4	3.591	3.694	3.599	3.686	3.628	3.842	3.618	3.749	-0.124	0.011	-0.133	-0.001	-0.171	-0.212	-0.162	-0.131	83.716	128.221	83.936	125.753	82.133	123.901	82.448	121.392	1.466	1.447	3.412	3.021	0.652	-3.671	2.341	-2.219	top	questionable	top	top	top	rejected	top	questionable	0	1	0	1	0	1	0	1	0.434057	0.277182	0.0552856	0.504063	0.230499	0.0251047	0.418754	0.291288	0.0595553	0.491614	0.243226	0.0259246	0.441931	0.272944	0.0537342	0.504244	0.231784	0.0269744	0.429933	0.283195	0.0572673	0.493081	0.242578	0.0273588	0.233475	0.240333	0.230403	0.239235	0.231391	0.236998	0.229605	0.236982	90747	183626	90776	183646	90747	183626	90776	183646	SIB locked, 2 Houtaomuga ind., useallsnps NO	SIB locked, 2 Houtaomuga ind., useallsnps YES	SIB locked, 3 Houtaomuga ind., useallsnps NO	SIB locked, 3 Houtaomuga ind., useallsnps YES	SIB unlocked, 2 Houtaomuga ind., useallsnps NO	SIB unlocked, 2 Houtaomuga ind., useallsnps YES	SIB unlocked, 3 Houtaomuga ind., useallsnps NO	SIB unlocked, 3 Houtaomuga ind., useallsnps YES
Kolyma River diploid	Jomon	before Houtaomuga	Saqqaq		4	0.0214771	0.671237	0.0366444	0.270642	0.018764	0.0155154	0.000492067	0.00432057	6	4	2	0	2	0	3	5	3.47	3.778	3.471	3.744	3.457	3.668	3.446	3.644	-0.003	-0.073	-0.005	-0.059	0	-0.038	0.01	-0.026	83.904	130.456	84.726	128.311	80.776	120.541	81.656	118.42	1.278	-0.788	2.622	0.463	2.009	-0.311	3.133	0.753	top	rejected	top	rejected	top	top	top	top	1	1	0	1	1	2	1	1	0.0111886	0.677977	0.0364751	0.00120061	0.696425	0.0357815	0.0118673	0.678174	0.0360245	0.00164612	0.694683	0.0373726	0.0132591	0.680754	0.0370087	0.00535269	0.699783	0.0348403	0.0495934	0.648041	0.0370695	0.00548682	0.697771	0.035939	0.274359	0.266593	0.273934	0.266298	0.268978	0.260024	0.265296	0.260803	90747	183626	90776	183646	90747	183626	90776	183646	SIB locked, 2 Houtaomuga ind., useallsnps NO	SIB locked, 2 Houtaomuga ind., useallsnps YES	SIB locked, 3 Houtaomuga ind., useallsnps NO	SIB locked, 3 Houtaomuga ind., useallsnps YES	SIB unlocked, 2 Houtaomuga ind., useallsnps NO	SIB unlocked, 2 Houtaomuga ind., useallsnps YES	SIB unlocked, 3 Houtaomuga ind., useallsnps NO	SIB unlocked, 3 Houtaomuga ind., useallsnps YES
Kolyma River diploid	before Tibetan	Houtaomuga	Saqqaq		4	0.0653953	0.626828	0.040641	0.267136	0.0256833	0.0222541	0.00259784	0.00563404	6	4	2	0	2	0	4	5	3.463	3.704	3.583	3.685	3.453	3.655	3.43	3.606	0.004	0.001	-0.117	0	0.004	-0.025	0.026	0.012	84.684	129.617	86.047	128.72	81.64	119.546	82.041	119.994	0.498	0.051	1.301	0.054	1.145	0.684	2.748	-0.821	top	rejected	top	rejected	top	top	top	top	1	1	1	1	1	2	1	1	0.0370834	0.650691	0.0393821	1.80346e-05	0.693619	0.035105	0.0592423	0.632582	0.037658	4.93436e-05	0.694932	0.0340761	0.0661118	0.626927	0.0421428	0.0405773	0.663315	0.0381225	0.0991438	0.59711	0.0433811	0.0353046	0.664892	0.0372305	0.272843	0.271258	0.270518	0.270943	0.264818	0.257985	0.260365	0.262573	90747	183626	90776	183646	90747	183626	90776	183646	SIB locked, 2 Houtaomuga ind., useallsnps NO	SIB locked, 2 Houtaomuga ind., useallsnps YES	SIB locked, 3 Houtaomuga ind., useallsnps NO	SIB locked, 3 Houtaomuga ind., useallsnps YES	SIB unlocked, 2 Houtaomuga ind., useallsnps NO	SIB unlocked, 2 Houtaomuga ind., useallsnps YES	SIB unlocked, 3 Houtaomuga ind., useallsnps NO	SIB unlocked, 3 Houtaomuga ind., useallsnps YES
Kolyma River diploid	Houtaomuga	Saqqaq	before Jomon		4	0.623898	0.0419547	0.0674846	0.266663	0.024482	0.00400557	0.0271126	0.00602336	6	4	2	0	2	0	4	6	3.463	3.707	3.583	3.688	3.442	3.653	3.428	3.659	0.004	-0.002	-0.117	-0.003	0.015	-0.023	0.028	-0.041	84.682	129.616	86.044	128.718	81.506	119.555	82.054	118.226	0.5	0.052	1.304	0.056	1.279	0.675	2.735	0.947	top	rejected	top	rejected	top	top	top	top	1	1	1	1	1	2	1	2	0.650693	0.0393819	0.0370966	0.69429	0.0352775	2.40765e-05	0.632507	0.0376955	0.0592767	0.694784	0.0349552	3.06503e-05	0.619968	0.0452351	0.0714583	0.669063	0.0373002	0.0346513	0.592424	0.0455061	0.102107	0.657534	0.0374117	0.0474304	0.272829	0.270408	0.270521	0.27023	0.263339	0.258985	0.259963	0.257624	90747	183626	90776	183646	90747	183626	90776	183646	SIB locked, 2 Houtaomuga ind., useallsnps NO	SIB locked, 2 Houtaomuga ind., useallsnps YES	SIB locked, 3 Houtaomuga ind., useallsnps NO	SIB locked, 3 Houtaomuga ind., useallsnps YES	SIB unlocked, 2 Houtaomuga ind., useallsnps NO	SIB unlocked, 2 Houtaomuga ind., useallsnps YES	SIB unlocked, 3 Houtaomuga ind., useallsnps NO	SIB unlocked, 3 Houtaomuga ind., useallsnps YES
Kolyma River diploid	Jomon	before Baikal HG	Saqqaq		4	0.0130769	0.678788	0.0358354	0.2723	0.00157529	0.00137772	0.00102352	0.00292538	6	4	2	0	2	0	4	8	3.47	3.768	3.472	3.727	3.455	3.669	3.462	3.652	-0.003	-0.063	-0.006	-0.042	0.002	-0.039	-0.006	-0.034	83.889	130.58	84.814	128.824	80.757	120.513	81.471	118.574	1.293	-0.912	2.534	-0.05	2.028	-0.283	3.318	0.599	top	rejected	top	rejected	top	top	top	top	1	2	1	2	1	2	1	2	0.0112309	0.677994	0.0363605	0.00214347	0.695827	0.0341328	0.0127143	0.677494	0.0346717	0.00333212	0.694201	0.0335877	0.0133249	0.680609	0.0369637	0.00552606	0.700049	0.0341222	0.0150375	0.679055	0.0353456	0.00669954	0.695117	0.0359491	0.274415	0.267897	0.27512	0.268879	0.269102	0.260303	0.270562	0.262234	90747	183626	90776	183646	90747	183626	90776	183646	SIB locked, 2 Houtaomuga ind., useallsnps NO	SIB locked, 2 Houtaomuga ind., useallsnps YES	SIB locked, 3 Houtaomuga ind., useallsnps NO	SIB locked, 3 Houtaomuga ind., useallsnps YES	SIB unlocked, 2 Houtaomuga ind., useallsnps NO	SIB unlocked, 2 Houtaomuga ind., useallsnps YES	SIB unlocked, 3 Houtaomuga ind., useallsnps NO	SIB unlocked, 3 Houtaomuga ind., useallsnps YES
Kolyma River diploid	FAMEA	before Baikal HG	Saqqaq		4	0.079193	0.617714	0.0383705	0.264723	0.0444672	0.0437215	0.000727133	0.00138481	8	4	4	0	0	0	5	8	3.456	3.571	3.456	3.577	3.448	3.557	3.449	3.565	0.011	0.134	0.01	0.108	0.009	0.073	0.007	0.053	83.126	125.172	84.042	123.167	81.277	120.485	82.299	118.407	2.056	4.496	3.306	5.607	1.508	-0.255	2.49	0.766	top	top	top	top	top	top	top	top	1	2	1	2	1	2	2	2	0.0401481	0.6549	0.0387776	0.0499717	0.651395	0.0396034	0.118787	0.577891	0.0376954	0.0795799	0.620541	0.040363	0.0412379	0.656197	0.039186	0.0474597	0.658839	0.0360616	0.116599	0.581867	0.0378232	0.116815	0.587108	0.0375411	0.266174	0.25903	0.265627	0.259516	0.263379	0.25764	0.263711	0.258535	90747	183626	90776	183646	90747	183626	90776	183646	SIB locked, 2 Houtaomuga ind., useallsnps NO	SIB locked, 2 Houtaomuga ind., useallsnps YES	SIB locked, 3 Houtaomuga ind., useallsnps NO	SIB locked, 3 Houtaomuga ind., useallsnps YES	SIB unlocked, 2 Houtaomuga ind., useallsnps NO	SIB unlocked, 2 Houtaomuga ind., useallsnps YES	SIB unlocked, 3 Houtaomuga ind., useallsnps NO	SIB unlocked, 3 Houtaomuga ind., useallsnps YES
Kolyma River diploid	FAMEA	before Houtaomuga	Saqqaq		4	0.0807105	0.616034	0.0385502	0.264705	0.0462865	0.0454893	0.000729881	0.00140023	8	4	4	0	0	0	5	8	3.456	3.577	3.456	3.577	3.448	3.558	3.449	3.565	0.011	0.128	0.01	0.108	0.009	0.072	0.007	0.053	83.141	125.208	84.057	123.196	81.293	120.525	82.314	118.44	2.041	4.46	3.291	5.578	1.492	-0.295	2.475	0.733	top	top	top	top	top	top	top	top	1	2	1	2	1	2	2	2	0.0401969	0.654759	0.0388785	0.0499727	0.651182	0.0398145	0.11823	0.578327	0.037808	0.0788266	0.621164	0.0404934	0.0411359	0.656059	0.0394106	0.0443016	0.663211	0.0348549	0.123279	0.574992	0.0381037	0.1262	0.577748	0.0377862	0.266166	0.259031	0.265635	0.259516	0.263395	0.257633	0.263625	0.258266	90747	183626	90776	183646	90747	183626	90776	183646	SIB locked, 2 Houtaomuga ind., useallsnps NO	SIB locked, 2 Houtaomuga ind., useallsnps YES	SIB locked, 3 Houtaomuga ind., useallsnps NO	SIB locked, 3 Houtaomuga ind., useallsnps YES	SIB unlocked, 2 Houtaomuga ind., useallsnps NO	SIB unlocked, 2 Houtaomuga ind., useallsnps YES	SIB unlocked, 3 Houtaomuga ind., useallsnps NO	SIB unlocked, 3 Houtaomuga ind., useallsnps YES
Kolyma River diploid	Jomon	FAMEA	Saqqaq		4	0.0250602	0.503138	0.213073	0.258728	0.0268151	0.0584878	0.0350914	0.00374736	3	3	0	3	2	0	0	4	3.46	3.57	3.45	3.576	3.451	3.822	3.454	3.658	0.007	0.135	0.016	0.109	0.006	-0.192	0.002	-0.04	84.771	128.999	85.89	126.552	82.637	126.296	83.443	123.832	0.411	0.669	1.458	2.222	0.148	-6.066	1.346	-4.659	top	questionable	top	questionable	questionable	rejected	top	rejected	0	1	0	1	0	1	0	1	0.0114387	0.528838	0.197092	0.000964289	0.564601	0.17975	0.0652813	0.415594	0.265501	0.00165044	0.550892	0.193556	0.0115428	0.537645	0.191247	0.050519	0.464829	0.240837	0.0119779	0.530476	0.198453	0.0502931	0.459035	0.246779	0.262631	0.254685	0.253623	0.253902	0.259565	0.243815	0.259093	0.243893	90747	183626	90776	183646	90747	183626	90776	183646	SIB locked, 2 Houtaomuga ind., useallsnps NO	SIB locked, 2 Houtaomuga ind., useallsnps YES	SIB locked, 3 Houtaomuga ind., useallsnps NO	SIB locked, 3 Houtaomuga ind., useallsnps YES	SIB unlocked, 2 Houtaomuga ind., useallsnps NO	SIB unlocked, 2 Houtaomuga ind., useallsnps YES	SIB unlocked, 3 Houtaomuga ind., useallsnps NO	SIB unlocked, 3 Houtaomuga ind., useallsnps YES
Kolyma River diploid	before Houtaomuga	Saqqaq	Ust'-Ishim		4	0.674371	0.0372057	0.031686	0.256737	0.00340926	0.000847131	0.00994946	0.00724685	5	3	2	1	2	0	3	6	3.685	3.776	3.723	3.739	3.523	3.629	3.533	3.591	-0.218	-0.071	-0.257	-0.054	-0.066	0.001	-0.077	0.027	85.396	130.478	86.147	128.355	81.978	119.984	82.132	118.062	-0.214	-0.81	1.201	0.419	0.807	0.246	2.657	1.111	questionable	rejected	top	rejected	top	top	top	top	1	1	0	1	1	2	1	2	0.677203	0.0365995	0.0224513	0.697512	0.0362061	7.33719e-07	0.676398	0.0366048	0.0249494	0.696544	0.037357	0	0.674279	0.0383991	0.0352687	0.69218	0.0354042	0.0240322	0.669603	0.0372191	0.0440747	0.69089	0.0366942	0.0223201	0.263746	0.266281	0.262048	0.266099	0.252053	0.248384	0.249103	0.250096	90747	183626	90776	183646	90747	183626	90776	183646	SIB locked, 2 Houtaomuga ind., useallsnps NO	SIB locked, 2 Houtaomuga ind., useallsnps YES	SIB locked, 3 Houtaomuga ind., useallsnps NO	SIB locked, 3 Houtaomuga ind., useallsnps YES	SIB unlocked, 2 Houtaomuga ind., useallsnps NO	SIB unlocked, 2 Houtaomuga ind., useallsnps YES	SIB unlocked, 3 Houtaomuga ind., useallsnps NO	SIB unlocked, 3 Houtaomuga ind., useallsnps YES
Kolyma River diploid	Houtaomuga	Saqqaq	before U-I		4	0.677152	0.0368894	0.0213868	0.264572	0.00348415	0.00112681	0.00986404	0.00721994	5	3	2	1	2	0	4	6	3.46	3.704	3.55	3.685	3.441	3.65	3.424	3.651	0.007	0.001	-0.084	0	0.016	-0.02	0.032	-0.033	84.942	129.611	86.779	128.713	82.099	119.951	83.294	118.839	0.24	0.057	0.569	0.061	0.686	0.279	1.495	0.334	top	rejected	questionable	rejected	top	top	top	top	1	1	1	1	1	2	1	2	0.679447	0.037509	0.0112811	0.694036	0.0348273	7.28864e-07	0.678251	0.0352002	0.0173499	0.694971	0.0341606	2.1874e-06	0.678931	0.0374155	0.0223972	0.695149	0.0351017	0.0119381	0.671977	0.0374327	0.034519	0.695365	0.0343468	0.0123328	0.271763	0.271136	0.269199	0.270866	0.261256	0.257811	0.256071	0.257955	90747	183626	90776	183646	90747	183626	90776	183646	SIB locked, 2 Houtaomuga ind., useallsnps NO	SIB locked, 2 Houtaomuga ind., useallsnps YES	SIB locked, 3 Houtaomuga ind., useallsnps NO	SIB locked, 3 Houtaomuga ind., useallsnps YES	SIB unlocked, 2 Houtaomuga ind., useallsnps NO	SIB unlocked, 2 Houtaomuga ind., useallsnps YES	SIB unlocked, 3 Houtaomuga ind., useallsnps NO	SIB unlocked, 3 Houtaomuga ind., useallsnps YES
Kolyma River diploid	before Baikal HG	Saqqaq	Ust'-Ishim		4	0.675168	0.0361225	0.0312291	0.25748	0.0018152	0.000688926	0.00728131	0.00626635	5	3	2	1	2	0	4	8	3.684	3.759	3.775	3.746	3.494	3.629	3.65	3.596	-0.217	-0.054	-0.309	-0.061	-0.037	0.001	-0.194	0.022	85.381	130.669	86.279	129.046	81.942	119.947	82.849	118.107	-0.199	-1.001	1.069	-0.272	0.843	0.283	1.94	1.066	questionable	rejected	top	rejected	top	top	top	top	1	2	1	2	1	2	1	2	0.677389	0.0365027	0.0223941	0.699513	0.0328701	4.39432e-06	0.674598	0.0351473	0.0282451	0.696478	0.0337527	0.0016812	0.675621	0.036695	0.0360786	0.6923	0.0352842	0.0240306	0.673066	0.0361449	0.0381986	0.690294	0.0349228	0.0253551	0.263714	0.267613	0.26201	0.268088	0.251605	0.248385	0.252591	0.249428	90747	183626	90776	183646	90747	183626	90776	183646	SIB locked, 2 Houtaomuga ind., useallsnps NO	SIB locked, 2 Houtaomuga ind., useallsnps YES	SIB locked, 3 Houtaomuga ind., useallsnps NO	SIB locked, 3 Houtaomuga ind., useallsnps YES	SIB unlocked, 2 Houtaomuga ind., useallsnps NO	SIB unlocked, 2 Houtaomuga ind., useallsnps YES	SIB unlocked, 3 Houtaomuga ind., useallsnps NO	SIB unlocked, 3 Houtaomuga ind., useallsnps YES
Kolyma River diploid	Houtaomuga	Saqqaq	after BE		4	0.679174	0.0368626	0.0182595	0.265703	0.00148823	0.00183726	0.00714325	0.00609666	4	2	2	2	2	0	0	4	3.463	3.703	3.529	3.684	3.442	3.671	3.446	3.679									84.979	129.582	86.859	128.683	82.179	119.951	83.673	118.846									top	rejected	questionable	rejected	top	top	questionable	top	0	1	0	1	0	1	0	1	0.681152	0.0370749	0.00942971	0.694183	0.0344972	1.45736e-06	0.679465	0.0349432	0.0162244	0.695436	0.0338093	7.29246e-07	0.678232	0.0392878	0.0212477	0.695038	0.0352702	0.0119956	0.677848	0.0361445	0.0261362	0.695077	0.0344413	0.0128066	0.272343	0.271318	0.269367	0.270754	0.261233	0.257696	0.259871	0.257675	90747	183626	90776	183646	90747	183626	90776	183646	SIB locked, 2 Houtaomuga ind., useallsnps NO	SIB locked, 2 Houtaomuga ind., useallsnps YES	SIB locked, 3 Houtaomuga ind., useallsnps NO	SIB locked, 3 Houtaomuga ind., useallsnps YES	SIB unlocked, 2 Houtaomuga ind., useallsnps NO	SIB unlocked, 2 Houtaomuga ind., useallsnps YES	SIB unlocked, 3 Houtaomuga ind., useallsnps NO	SIB unlocked, 3 Houtaomuga ind., useallsnps YES
Kolyma River diploid	before Houtaomuga	Houtaomuga	Saqqaq		4	0.363374	0.323747	0.0405571	0.272322	0.0679351	0.0660545	7.62713e-05	0.00256591	4	2	2	4	0	0	0	6	3.466	3.72	3.463	3.701	3.459	3.606	3.458	3.598									84.911	129.054	86.089	127.68	82.549	119.815	83.638	118.384									top	questionable	top	questionable	questionable	top	questionable	top	0	2	0	2	0	1	0	1	0.300124	0.384133	0.0404994	0.230982	0.458931	0.0406291	0.350468	0.335359	0.0404846	0.292636	0.397876	0.0410214	0.343233	0.345698	0.0406084	0.291194	0.406401	0.0395929	0.459669	0.229798	0.0406361	0.398133	0.299176	0.0398407	0.275244	0.269458	0.273688	0.268467	0.27046	0.262812	0.269897	0.26285	90747	183626	90776	183646	90747	183626	90776	183646	SIB locked, 2 Houtaomuga ind., useallsnps NO	SIB locked, 2 Houtaomuga ind., useallsnps YES	SIB locked, 3 Houtaomuga ind., useallsnps NO	SIB locked, 3 Houtaomuga ind., useallsnps YES	SIB unlocked, 2 Houtaomuga ind., useallsnps NO	SIB unlocked, 2 Houtaomuga ind., useallsnps YES	SIB unlocked, 3 Houtaomuga ind., useallsnps NO	SIB unlocked, 3 Houtaomuga ind., useallsnps YES
Kolyma River diploid	FAMEA	Saqqaq	basal Malta		4	0.387888	0.333345	0.0877441	0.191023	0.0493645	0.0475552	0.0229077	0.0211817	3	2	1	5	0	0	0	4	3.472	3.588	3.475	3.584	3.467	3.59	3.468	3.569									84.781	127.41	85.053	124.952	84.003	123.352	83.631	120.788									top	questionable	top	top	questionable	questionable	questionable	questionable	0	1	0	1	0	1	0	1	0.42015	0.301161	0.0729314	0.446149	0.294009	0.0803044	0.399849	0.320908	0.0806487	0.434938	0.305565	0.0805858	0.315038	0.403606	0.121769	0.440765	0.301519	0.0839007	0.416514	0.307706	0.0756271	0.438104	0.303896	0.0792434	0.205757	0.179538	0.198594	0.178911	0.159587	0.173815	0.200153	0.178757	90747	183626	90776	183646	90747	183626	90776	183646	SIB locked, 2 Houtaomuga ind., useallsnps NO	SIB locked, 2 Houtaomuga ind., useallsnps YES	SIB locked, 3 Houtaomuga ind., useallsnps NO	SIB locked, 3 Houtaomuga ind., useallsnps YES	SIB unlocked, 2 Houtaomuga ind., useallsnps NO	SIB unlocked, 2 Houtaomuga ind., useallsnps YES	SIB unlocked, 3 Houtaomuga ind., useallsnps NO	SIB unlocked, 3 Houtaomuga ind., useallsnps YES
Kolyma River diploid	FAMEA	Saqqaq	basal west		4	0.452266	0.271345	0.0505217	0.225867	0.0175526	0.015017	0.00470019	0.00234851	2	2	0	5	1	0	0	4	3.472	3.572	3.475	3.578	3.463	3.669	3.467	3.566									84.922	128.701	85.247	126.258	83.318	124.614	83.825	122.093									top	questionable	top	questionable	questionable	rejected	questionable	questionable	0	1	0	1	0	1	0	1	0.447449	0.273962	0.051745	0.522614	0.217994	0.0189362	0.430554	0.290359	0.0565311	0.511077	0.230088	0.0195473	0.471766	0.254439	0.0457852	0.537625	0.205944	0.0158064	0.459296	0.26662	0.0480254	0.522907	0.220519	0.0163504	0.226844	0.240455	0.222556	0.239287	0.22801	0.240625	0.226059	0.240224	90747	183626	90776	183646	90747	183626	90776	183646	SIB locked, 2 Houtaomuga ind., useallsnps NO	SIB locked, 2 Houtaomuga ind., useallsnps YES	SIB locked, 3 Houtaomuga ind., useallsnps NO	SIB locked, 3 Houtaomuga ind., useallsnps YES	SIB unlocked, 2 Houtaomuga ind., useallsnps NO	SIB unlocked, 2 Houtaomuga ind., useallsnps YES	SIB unlocked, 3 Houtaomuga ind., useallsnps NO	SIB unlocked, 3 Houtaomuga ind., useallsnps YES
Kolyma River diploid	FAMEA	Baikal HG	Saqqaq		4	0.598281	0.0896084	0.0483669	0.263744	0.00794521	0.0096539	0.0010977	0.00158855	5	2	3	3	0	0	1	4	3.458	3.593	3.458	3.591	3.45	3.653	3.451	3.568									84.722	127.322	85.385	124.663	82.784	123.354	83.636	120.663									top	top	top	top	questionable	questionable	questionable	top	0	1	0	1	0	1	1	1	0.603191	0.0819971	0.0490713	0.585348	0.109951	0.0479913	0.591631	0.0964633	0.0477166	0.573627	0.121917	0.0484886	0.606883	0.0806488	0.0495005	0.568343	0.132694	0.0447931	0.591421	0.0993243	0.0471792	0.573168	0.126507	0.0459888	0.265741	0.25671	0.264189	0.255967	0.262968	0.25417	0.262076	0.254337	90747	183626	90776	183646	90747	183626	90776	183646	SIB locked, 2 Houtaomuga ind., useallsnps NO	SIB locked, 2 Houtaomuga ind., useallsnps YES	SIB locked, 3 Houtaomuga ind., useallsnps NO	SIB locked, 3 Houtaomuga ind., useallsnps YES	SIB unlocked, 2 Houtaomuga ind., useallsnps NO	SIB unlocked, 2 Houtaomuga ind., useallsnps YES	SIB unlocked, 3 Houtaomuga ind., useallsnps NO	SIB unlocked, 3 Houtaomuga ind., useallsnps YES
Kolyma River diploid	Houtaomuga	Baikal HG	Saqqaq		4	0.675807	0.0128948	0.034688	0.27661	0.00637157	0.00421257	0.00115606	0.00297669	4	2	2	2	2	0	1	4	3.469	3.69	3.468	3.677	3.459	3.63	3.461	3.586									84.311	129.38	87.018	128.673	82.108	120.179	84.648	119.515									top	rejected	questionable	rejected	top	top	questionable	top	0	1	0	1	0	1	1	1	0.668244	0.0171148	0.0351773	0.683143	0.00960917	0.0343444	0.67769	0.00989923	0.0335163	0.686878	0.00705942	0.0340219	0.673908	0.0158676	0.0360694	0.695582	0.00631072	0.0337113	0.683386	0.00869741	0.0339889	0.696696	0.00621088	0.0327222	0.279464	0.272903	0.278894	0.272041	0.274155	0.264396	0.273928	0.264371	90747	183626	90776	183646	90747	183626	90776	183646	SIB locked, 2 Houtaomuga ind., useallsnps NO	SIB locked, 2 Houtaomuga ind., useallsnps YES	SIB locked, 3 Houtaomuga ind., useallsnps NO	SIB locked, 3 Houtaomuga ind., useallsnps YES	SIB unlocked, 2 Houtaomuga ind., useallsnps NO	SIB unlocked, 2 Houtaomuga ind., useallsnps YES	SIB unlocked, 3 Houtaomuga ind., useallsnps NO	SIB unlocked, 3 Houtaomuga ind., useallsnps YES
Kolyma River diploid	FAMEA	Saqqaq	basal WHG		4	0.476771	0.252951	0.0379875	0.232291	0.0187111	0.0163012	0.00521045	0.00323657	3	2	1	4	1	0	1	4	3.459	3.567	3.462	3.57	3.45	3.594	3.457	3.561									84.668	128.302	85.053	125.862	83.072	124.464	83.65	121.96									top	questionable	top	top	questionable	rejected	questionable	questionable	0	1	0	1	0	1	1	1	0.476411	0.251937	0.037086	0.533653	0.211706	0.0118226	0.456111	0.270953	0.0437073	0.52323	0.22285	0.0119927	0.501466	0.231654	0.0313175	0.542135	0.204521	0.0112988	0.473096	0.257259	0.0398391	0.531746	0.214816	0.011439	0.234566	0.242818	0.229229	0.241927	0.235562	0.242045	0.229806	0.241999	90747	183626	90776	183646	90747	183626	90776	183646	SIB locked, 2 Houtaomuga ind., useallsnps NO	SIB locked, 2 Houtaomuga ind., useallsnps YES	SIB locked, 3 Houtaomuga ind., useallsnps NO	SIB locked, 3 Houtaomuga ind., useallsnps YES	SIB unlocked, 2 Houtaomuga ind., useallsnps NO	SIB unlocked, 2 Houtaomuga ind., useallsnps YES	SIB unlocked, 3 Houtaomuga ind., useallsnps NO	SIB unlocked, 3 Houtaomuga ind., useallsnps YES
Kolyma River diploid	Houtaomuga	Saqqaq	WHG		4	0.687236	0.0368556	0.00888543	0.267023	0.00257587	0.00162239	0.00187848	0.00442855	4	2	2	2	2	0	2	4	3.465	3.704	3.463	3.685	3.453	3.658	3.449	3.662									84.699	129.618	86.585	128.72	82.027	119.955	83.579	118.849									top	rejected	questionable	rejected	top	top	questionable	top	1	1	1	1	0	1	0	1	0.684211	0.0376486	0.00669174	0.694054	0.0347287	2.18636e-06	0.686253	0.0350708	0.00852611	0.695033	0.0340917	3.64564e-06	0.688302	0.0386913	0.00906977	0.700746	0.0350713	0.0050684	0.690177	0.0360117	0.0112541	0.70135	0.034086	0.00554551	0.271449	0.271215	0.27015	0.270872	0.263937	0.259114	0.262557	0.259018	90747	183626	90776	183646	90747	183626	90776	183646	SIB locked, 2 Houtaomuga ind., useallsnps NO	SIB locked, 2 Houtaomuga ind., useallsnps YES	SIB locked, 3 Houtaomuga ind., useallsnps NO	SIB locked, 3 Houtaomuga ind., useallsnps YES	SIB unlocked, 2 Houtaomuga ind., useallsnps NO	SIB unlocked, 2 Houtaomuga ind., useallsnps YES	SIB unlocked, 3 Houtaomuga ind., useallsnps NO	SIB unlocked, 3 Houtaomuga ind., useallsnps YES
Kolyma River diploid	Houtaomuga	Saqqaq	basal Malta		4	0.682077	0.0373426	0.0162229	0.264358	0.00229521	0.00194743	0.00802368	0.00748838	4	2	2	2	2	0	4	4	3.471	3.702	3.471	3.682	3.461	3.666	3.46	3.671									85.009	129.581	86.933	128.682	82.288	119.93	83.699	118.827									top	rejected	questionable	rejected	top	top	questionable	top	1	1	1	1	1	1	1	1	0.683076	0.0370072	0.00793467	0.69415	0.0345552	1.45741e-06	0.683249	0.0347188	0.0130434	0.694887	0.0340983	0	0.683344	0.0387947	0.0170282	0.697696	0.0352935	0.0125163	0.678638	0.0388498	0.0268853	0.698097	0.0343295	0.0138068	0.271982	0.271293	0.268989	0.271015	0.260833	0.254494	0.255627	0.253767	90747	183626	90776	183646	90747	183626	90776	183646	SIB locked, 2 Houtaomuga ind., useallsnps NO	SIB locked, 2 Houtaomuga ind., useallsnps YES	SIB locked, 3 Houtaomuga ind., useallsnps NO	SIB locked, 3 Houtaomuga ind., useallsnps YES	SIB unlocked, 2 Houtaomuga ind., useallsnps NO	SIB unlocked, 2 Houtaomuga ind., useallsnps YES	SIB unlocked, 3 Houtaomuga ind., useallsnps NO	SIB unlocked, 3 Houtaomuga ind., useallsnps YES
Kolyma River diploid	before FAMEA	Houtaomuga	Saqqaq		4	0.233046	0.45419	0.0404923	0.272271	0.0609963	0.0605021	9.54498e-05	0.00261555	4	2	2	4	0	0	4	8	3.466	3.72	3.463	3.701	3.46	3.605	3.456	3.598									84.893	129.015	86.07	127.642	82.531	119.774	83.605	118.344									top	questionable	top	questionable	questionable	top	questionable	top	1	2	1	2	1	2	1	2	0.180474	0.503849	0.0404426	0.23032	0.459759	0.0404594	0.290286	0.39564	0.0403889	0.261513	0.429138	0.0408817	0.180163	0.508875	0.0406038	0.172585	0.524995	0.0395756	0.281262	0.408398	0.0405338	0.203815	0.493604	0.0397309	0.275235	0.269462	0.273686	0.268467	0.270358	0.262845	0.269806	0.26285	90747	183626	90776	183646	90747	183626	90776	183646	SIB locked, 2 Houtaomuga ind., useallsnps NO	SIB locked, 2 Houtaomuga ind., useallsnps YES	SIB locked, 3 Houtaomuga ind., useallsnps NO	SIB locked, 3 Houtaomuga ind., useallsnps YES	SIB unlocked, 2 Houtaomuga ind., useallsnps NO	SIB unlocked, 2 Houtaomuga ind., useallsnps YES	SIB unlocked, 3 Houtaomuga ind., useallsnps NO	SIB unlocked, 3 Houtaomuga ind., useallsnps YES
Kolyma River diploid	Houtaomuga	Saqqaq	sis WHG		4	0.687079	0.0366138	0.00952334	0.266784	0.00199501	0.0016499	0.00294291	0.00480834	4	2	2	2	2	0	4	8	3.465	3.703	3.463	3.683	3.457	3.661	3.451	3.663									84.665	129.567	86.548	128.668	82.027	119.945	83.586	118.846									top	rejected	questionable	rejected	top	top	questionable	top	1	2	1	2	1	2	1	2	0.68457	0.0372738	0.00668645	0.694187	0.0346274	2.91527e-06	0.686515	0.0347892	0.00856354	0.69506	0.0340127	7.29073e-07	0.688065	0.0385606	0.00920748	0.700446	0.0347228	0.00626213	0.689166	0.0358315	0.0136359	0.700809	0.0338579	0.00654789	0.27147	0.271183	0.270132	0.270927	0.264167	0.258569	0.261367	0.258785	90747	183626	90776	183646	90747	183626	90776	183646	SIB locked, 2 Houtaomuga ind., useallsnps NO	SIB locked, 2 Houtaomuga ind., useallsnps YES	SIB locked, 3 Houtaomuga ind., useallsnps NO	SIB locked, 3 Houtaomuga ind., useallsnps YES	SIB unlocked, 2 Houtaomuga ind., useallsnps NO	SIB unlocked, 2 Houtaomuga ind., useallsnps YES	SIB unlocked, 3 Houtaomuga ind., useallsnps NO	SIB unlocked, 3 Houtaomuga ind., useallsnps YES
Kolyma River diploid	FAMEA	Saqqaq	WHG		4	0.525777	0.212328	0.0173332	0.244561	0.010779	0.00953818	0.00140149	0.00120959	3	2	1	4	1	0	5	4	3.447	3.567	3.447	3.568	3.442	3.553	3.443	3.559									84.863	128.257	85.375	125.82	83.198	124.392	83.917	121.885									top	questionable	top	top	questionable	rejected	questionable	questionable	1	1	1	1	1	1	2	1	0.521166	0.21488	0.0178739	0.538425	0.207804	0.00954083	0.514158	0.223021	0.0189245	0.528175	0.218827	0.00963961	0.539397	0.200033	0.0156367	0.546968	0.201344	0.00762589	0.528387	0.211379	0.0168978	0.537264	0.210919	0.00774218	0.24608	0.244231	0.243896	0.243359	0.244934	0.244063	0.243336	0.244075	90747	183626	90776	183646	90747	183626	90776	183646	SIB locked, 2 Houtaomuga ind., useallsnps NO	SIB locked, 2 Houtaomuga ind., useallsnps YES	SIB locked, 3 Houtaomuga ind., useallsnps NO	SIB locked, 3 Houtaomuga ind., useallsnps YES	SIB unlocked, 2 Houtaomuga ind., useallsnps NO	SIB unlocked, 2 Houtaomuga ind., useallsnps YES	SIB unlocked, 3 Houtaomuga ind., useallsnps NO	SIB unlocked, 3 Houtaomuga ind., useallsnps YES
Kolyma River diploid	FAMEA	Saqqaq	sis WHG		4	0.525874	0.212255	0.0172996	0.244572	0.0100323	0.00883798	0.00122761	0.00125686	3	2	1	4	1	0	5	8	3.447	3.563	3.447	3.568	3.441	3.664	3.443	3.56									84.835	128.22	85.346	125.781	83.169	126.783	83.887	121.903									top	questionable	top	top	questionable	rejected	questionable	questionable	1	2	1	2	1	2	2	2	0.521747	0.214325	0.0176985	0.538139	0.208007	0.0097618	0.514984	0.222238	0.0187434	0.527765	0.219154	0.00992756	0.538558	0.200855	0.0158399	0.414292	0.330023	0.0245427	0.528205	0.211601	0.0169165	0.534784	0.212341	0.0100461	0.246229	0.244092	0.244035	0.243153	0.244747	0.231142	0.243278	0.242829	90747	183626	90776	183646	90747	183626	90776	183646	SIB locked, 2 Houtaomuga ind., useallsnps NO	SIB locked, 2 Houtaomuga ind., useallsnps YES	SIB locked, 3 Houtaomuga ind., useallsnps NO	SIB locked, 3 Houtaomuga ind., useallsnps YES	SIB unlocked, 2 Houtaomuga ind., useallsnps NO	SIB unlocked, 2 Houtaomuga ind., useallsnps YES	SIB unlocked, 3 Houtaomuga ind., useallsnps NO	SIB unlocked, 3 Houtaomuga ind., useallsnps YES
Kolyma River diploid	Houtaomuga	Saqqaq	basal west		4	0.681252	0.0369214	0.0164359	0.265391	0.00144465	0.0017426	0.00750912	0.00648558	3	1	2	3	2	0	0	4	3.471	3.704	3.492	3.684	3.465	3.666	3.467	3.666									85.035	129.612	86.955	128.715	82.295	119.984	83.667	118.887									questionable	rejected	questionable	rejected	top	top	questionable	top	0	1	0	1	0	1	0	1	0.682862	0.0370768	0.00769546	0.693978	0.0347639	7.28743e-07	0.681709	0.0349975	0.014016	0.695052	0.0340261	7.29079e-07	0.681031	0.0391878	0.0185065	0.697376	0.0353281	0.0102829	0.679405	0.0364235	0.0255256	0.697003	0.0348632	0.0108617	0.272366	0.271257	0.269277	0.270921	0.261275	0.257013	0.258646	0.257272	90747	183626	90776	183646	90747	183626	90776	183646	SIB locked, 2 Houtaomuga ind., useallsnps NO	SIB locked, 2 Houtaomuga ind., useallsnps YES	SIB locked, 3 Houtaomuga ind., useallsnps NO	SIB locked, 3 Houtaomuga ind., useallsnps YES	SIB unlocked, 2 Houtaomuga ind., useallsnps NO	SIB unlocked, 2 Houtaomuga ind., useallsnps YES	SIB unlocked, 3 Houtaomuga ind., useallsnps NO	SIB unlocked, 3 Houtaomuga ind., useallsnps YES
Kolyma River diploid	Houtaomuga	Saqqaq	basal WHG		4	0.684665	0.0376611	0.015877	0.261797	0.00121385	0.00264734	0.00918688	0.0109407	3	1	2	3	2	0	0	4	3.467	3.704	3.465	3.685	3.468	3.656	3.454	3.664									84.763	129.616	86.641	128.72	83.454	119.973	83.594	118.871									top	rejected	questionable	rejected	questionable	top	questionable	top	0	1	0	1	0	1	0	1	0.683751	0.0376811	0.00732326	0.6941	0.0347891	2.18667e-06	0.685404	0.0351781	0.00989726	0.694787	0.0346658	7.29454e-07	0.683524	0.0413243	0.0275404	0.698645	0.0350401	0.00893446	0.685983	0.036461	0.0187469	0.698891	0.0342679	0.00967391	0.271245	0.271109	0.269521	0.270546	0.247611	0.25738	0.258809	0.257167	90747	183626	90776	183646	90747	183626	90776	183646	SIB locked, 2 Houtaomuga ind., useallsnps NO	SIB locked, 2 Houtaomuga ind., useallsnps YES	SIB locked, 3 Houtaomuga ind., useallsnps NO	SIB locked, 3 Houtaomuga ind., useallsnps YES	SIB unlocked, 2 Houtaomuga ind., useallsnps NO	SIB unlocked, 2 Houtaomuga ind., useallsnps YES	SIB unlocked, 3 Houtaomuga ind., useallsnps NO	SIB unlocked, 3 Houtaomuga ind., useallsnps YES
Kolyma River diploid	Houtaomuga	Saqqaq	east west		4	0.680275	0.0367481	0.0170121	0.265965	0.00242138	0.00173925	0.00916018	0.00725428	3	1	2	3	2	0	0	4	3.472	3.703	3.495	3.684	3.467	3.654	3.468	3.656									85.031	129.582	86.953	128.685	82.293	120.001	83.642	118.901									questionable	rejected	questionable	rejected	top	top	questionable	top	0	1	0	1	0	1	0	1	0.682602	0.0368306	0.00731985	0.694137	0.0346043	0	0.681323	0.0346796	0.0133894	0.695294	0.0338773	1.16669e-05	0.680229	0.038928	0.0183771	0.698093	0.0336845	0.00928027	0.676947	0.0365541	0.028962	0.696717	0.0343277	0.00982918	0.273248	0.271259	0.270608	0.270817	0.262466	0.258942	0.257537	0.259126	90747	183626	90776	183646	90747	183626	90776	183646	SIB locked, 2 Houtaomuga ind., useallsnps NO	SIB locked, 2 Houtaomuga ind., useallsnps YES	SIB locked, 3 Houtaomuga ind., useallsnps NO	SIB locked, 3 Houtaomuga ind., useallsnps YES	SIB unlocked, 2 Houtaomuga ind., useallsnps NO	SIB unlocked, 2 Houtaomuga ind., useallsnps YES	SIB unlocked, 3 Houtaomuga ind., useallsnps NO	SIB unlocked, 3 Houtaomuga ind., useallsnps YES
Kolyma River diploid	FAMEA	Saqqaq	after BE		4	0.473155	0.246811	0.0424324	0.237602	0.0178026	0.0149404	0.0047104	0.00239045	1	1	0	6	1	0	0	4	3.459	3.564	3.47	3.569	3.484	3.656	3.488	3.606									85.801	128.99	86.223	126.567	84.019	124.775	84.597	122.278									questionable	questionable	top	questionable	questionable	rejected	questionable	questionable	0	1	0	1	0	1	0	1	0.472405	0.24591	0.0420505	0.554912	0.188049	0.00568597	0.453601	0.263216	0.0476354	0.54268	0.200694	0.00644848	0.496756	0.227237	0.0362986	0.55436	0.190467	0.00708223	0.469858	0.25088	0.0437453	0.544308	0.200166	0.00722837	0.239635	0.251353	0.235547	0.250177	0.239708	0.248091	0.235516	0.248298	90747	183626	90776	183646	90747	183626	90776	183646	SIB locked, 2 Houtaomuga ind., useallsnps NO	SIB locked, 2 Houtaomuga ind., useallsnps YES	SIB locked, 3 Houtaomuga ind., useallsnps NO	SIB locked, 3 Houtaomuga ind., useallsnps YES	SIB unlocked, 2 Houtaomuga ind., useallsnps NO	SIB unlocked, 2 Houtaomuga ind., useallsnps YES	SIB unlocked, 3 Houtaomuga ind., useallsnps NO	SIB unlocked, 3 Houtaomuga ind., useallsnps YES
Kolyma River diploid	FAMEA	Saqqaq	before Jomon		4	0.428711	0.269003	0.0646641	0.237622	0.0425247	0.0271652	0.0182136	0.0027533	1	1	0	6	1	0	0	4	3.51	3.57	3.533	3.576	3.531	3.623	3.55	3.623									85.741	129.048	86.086	126.634	83.968	124.821	84.437	122.645									questionable	questionable	top	questionable	questionable	rejected	questionable	questionable	0	1	0	1	0	1	0	1	0.451535	0.255822	0.0524943	0.569683	0.175674	2.23608e-06	0.392203	0.293897	0.0783995	0.558844	0.187247	2.98438e-06	0.477253	0.237148	0.0457537	0.562675	0.182861	0.00397013	0.393854	0.289144	0.0820088	0.546867	0.197635	0.0072127	0.240149	0.254641	0.2355	0.253906	0.239845	0.250494	0.234993	0.248286	90747	183626	90776	183646	90747	183626	90776	183646	SIB locked, 2 Houtaomuga ind., useallsnps NO	SIB locked, 2 Houtaomuga ind., useallsnps YES	SIB locked, 3 Houtaomuga ind., useallsnps NO	SIB locked, 3 Houtaomuga ind., useallsnps YES	SIB unlocked, 2 Houtaomuga ind., useallsnps NO	SIB unlocked, 2 Houtaomuga ind., useallsnps YES	SIB unlocked, 3 Houtaomuga ind., useallsnps NO	SIB unlocked, 3 Houtaomuga ind., useallsnps YES
Kolyma River diploid	FAMEA	Saqqaq	before U-I		4	0.471428	0.24705	0.0432375	0.238285	0.0173469	0.014374	0.00462545	0.00226012	1	1	0	6	1	0	4	8	3.508	3.568	3.525	3.573	3.529	3.664	3.539	3.605									85.749	129.04	86.149	126.619	83.974	125.181	84.527	122.308									questionable	questionable	top	questionable	questionable	rejected	questionable	questionable	1	2	1	2	1	2	1	2	0.47109	0.245871	0.0426313	0.561821	0.182235	0.00292968	0.451884	0.263243	0.0484848	0.548539	0.195744	0.00412297	0.494077	0.228508	0.0373453	0.541018	0.20246	0.00900421	0.46866	0.250576	0.0444885	0.547601	0.197512	0.00562453	0.240408	0.253015	0.236388	0.251594	0.240069	0.247517	0.236276	0.249262	90747	183626	90776	183646	90747	183626	90776	183646	SIB locked, 2 Houtaomuga ind., useallsnps NO	SIB locked, 2 Houtaomuga ind., useallsnps YES	SIB locked, 3 Houtaomuga ind., useallsnps NO	SIB locked, 3 Houtaomuga ind., useallsnps YES	SIB unlocked, 2 Houtaomuga ind., useallsnps NO	SIB unlocked, 2 Houtaomuga ind., useallsnps YES	SIB unlocked, 3 Houtaomuga ind., useallsnps NO	SIB unlocked, 3 Houtaomuga ind., useallsnps YES
Kolyma River diploid	before Houtaomuga	Saqqaq	before Jomon		4	0.650581	0.0371705	0.0477305	0.264518	0.0208749	0.00135097	0.0250559	0.00618641	3	1	2	3	2	0	5	8	3.477	3.776	3.522	3.74	3.435	3.678	3.428	3.658									86.229	130.518	87.046	128.396	83.257	120.863	83.312	118.806									questionable	rejected	questionable	rejected	questionable	top	top	top	1	1	2	1	1	3	1	3	0.671424	0.0359293	0.0223674	0.697743	0.0358021	0	0.656021	0.0360741	0.0385365	0.696575	0.0372737	5.87084e-06	0.653216	0.0383223	0.0482988	0.679398	0.0348759	0.029121	0.621662	0.0383563	0.0817195	0.67627	0.0360971	0.0308425	0.270279	0.266455	0.269368	0.266145	0.260163	0.256605	0.258262	0.25679	90747	183626	90776	183646	90747	183626	90776	183646	SIB locked, 2 Houtaomuga ind., useallsnps NO	SIB locked, 2 Houtaomuga ind., useallsnps YES	SIB locked, 3 Houtaomuga ind., useallsnps NO	SIB locked, 3 Houtaomuga ind., useallsnps YES	SIB unlocked, 2 Houtaomuga ind., useallsnps NO	SIB unlocked, 2 Houtaomuga ind., useallsnps YES	SIB unlocked, 3 Houtaomuga ind., useallsnps NO	SIB unlocked, 3 Houtaomuga ind., useallsnps YES
Kolyma River diploid	before Baikal HG	Saqqaq	before Jomon		4	0.650209	0.0368527	0.0485724	0.264366	0.0231054	0.001577	0.026754	0.00595711	3	1	2	3	2	0	5	10	3.461	3.759	3.573	3.717	3.435	3.674	3.428	3.639									86.221	130.708	87.082	129.1	83.241	120.819	83.298	118.924									questionable	rejected	questionable	rejected	questionable	top	top	top	1	2	2	2	1	3	1	3	0.678074	0.035583	0.0161798	0.698338	0.0337024	1.46408e-06	0.647963	0.0353945	0.0478886	0.697851	0.0339934	1.46372e-05	0.653081	0.0381921	0.0485193	0.680116	0.0339181	0.0295315	0.621717	0.0382413	0.081702	0.674228	0.0349251	0.0299884	0.270163	0.267958	0.268754	0.268141	0.260208	0.256434	0.25834	0.260859	90747	183626	90776	183646	90747	183626	90776	183646	SIB locked, 2 Houtaomuga ind., useallsnps NO	SIB locked, 2 Houtaomuga ind., useallsnps YES	SIB locked, 3 Houtaomuga ind., useallsnps NO	SIB locked, 3 Houtaomuga ind., useallsnps YES	SIB unlocked, 2 Houtaomuga ind., useallsnps NO	SIB unlocked, 2 Houtaomuga ind., useallsnps YES	SIB unlocked, 3 Houtaomuga ind., useallsnps NO	SIB unlocked, 3 Houtaomuga ind., useallsnps YES
Kolyma River diploid	FAMEA	before Saqqaq	Saqqaq		4	0.515156	0.180988	0.0419847	0.261871	0.0126952	0.0107339	0.00269515	0.00130612	2	1	1	6	0	0	5	8	3.455	3.57	3.455	3.576	3.447	3.595	3.445	3.564									85.691	127.829	86.291	125.221	83.63	123.571	84.588	120.886									questionable	questionable	top	top	questionable	questionable	questionable	questionable	1	2	1	2	1	2	2	2	0.522246	0.173656	0.0405505	0.524439	0.177988	0.041917	0.51582	0.181523	0.0403948	0.511073	0.191622	0.0422535	0.52547	0.172799	0.0409834	0.526485	0.179739	0.0403036	0.497089	0.195973	0.0460102	0.513355	0.192374	0.0405656	0.263548	0.255656	0.262262	0.255051	0.260747	0.253472	0.260928	0.253706	90747	183626	90776	183646	90747	183626	90776	183646	SIB locked, 2 Houtaomuga ind., useallsnps NO	SIB locked, 2 Houtaomuga ind., useallsnps YES	SIB locked, 3 Houtaomuga ind., useallsnps NO	SIB locked, 3 Houtaomuga ind., useallsnps YES	SIB unlocked, 2 Houtaomuga ind., useallsnps NO	SIB unlocked, 2 Houtaomuga ind., useallsnps YES	SIB unlocked, 3 Houtaomuga ind., useallsnps NO	SIB unlocked, 3 Houtaomuga ind., useallsnps YES
Kolyma River diploid	before Tibetan	before Houtaomuga	Saqqaq		4	0.0474512	0.649934	0.0371223	0.265492	0.0258026	0.0216788	0.00120202	0.00545162	3	1	2	3	2	0	7	8	3.46	3.776	3.506	3.741	3.451	3.66	3.429	3.649									86.225	130.526	87.045	128.403	83.435	120.92	83.317	118.831									questionable	rejected	questionable	rejected	questionable	top	top	top	2	1	1	1	2	3	2	3	0.0237889	0.66938	0.0360251	4.88375e-06	0.697674	0.0358127	0.035381	0.6594	0.0361619	1.39281e-06	0.696404	0.037628	0.0472437	0.651669	0.0379367	0.0333294	0.677486	0.0349691	0.0833912	0.619288	0.0383654	0.0215974	0.684454	0.0361122	0.270806	0.266508	0.269057	0.265967	0.263151	0.254216	0.258955	0.257836	90747	183626	90776	183646	90747	183626	90776	183646	SIB locked, 2 Houtaomuga ind., useallsnps NO	SIB locked, 2 Houtaomuga ind., useallsnps YES	SIB locked, 3 Houtaomuga ind., useallsnps NO	SIB locked, 3 Houtaomuga ind., useallsnps YES	SIB unlocked, 2 Houtaomuga ind., useallsnps NO	SIB unlocked, 2 Houtaomuga ind., useallsnps YES	SIB unlocked, 3 Houtaomuga ind., useallsnps NO	SIB unlocked, 3 Houtaomuga ind., useallsnps YES
Kolyma River diploid	before Tibetan	before Baikal HG	Saqqaq		4	0.0520629	0.645772	0.0370284	0.265137	0.024429	0.020494	0.00156877	0.00556624	3	1	2	3	2	0	8	10	3.46	3.759	3.573	3.715	3.439	3.677	3.429	3.672									86.209	130.716	87.085	129.103	83.261	120.822	83.303	118.805									questionable	rejected	questionable	rejected	questionable	top	top	top	2	2	2	2	2	3	2	3	0.023885	0.669378	0.0359402	2.09504e-06	0.698343	0.0337235	0.047912	0.647896	0.0354246	2.16126e-05	0.69716	0.0339777	0.0531188	0.646457	0.0384185	0.0288627	0.680067	0.0350473	0.0833357	0.619356	0.0383301	0.0390111	0.669187	0.0356434	0.270797	0.267931	0.268767	0.268841	0.262006	0.256023	0.258978	0.256158	90747	183626	90776	183646	90747	183626	90776	183646	SIB locked, 2 Houtaomuga ind., useallsnps NO	SIB locked, 2 Houtaomuga ind., useallsnps YES	SIB locked, 3 Houtaomuga ind., useallsnps NO	SIB locked, 3 Houtaomuga ind., useallsnps YES	SIB unlocked, 2 Houtaomuga ind., useallsnps NO	SIB unlocked, 2 Houtaomuga ind., useallsnps YES	SIB unlocked, 3 Houtaomuga ind., useallsnps NO	SIB unlocked, 3 Houtaomuga ind., useallsnps YES
Kolyma River diploid	Houtaomuga	Saqqaq	BE		4	0.690774	0.0353241	3.07555e-06	0.273899	0.00382629	0.00222433	3.35957e-06	0.00321197	2	0	2	4	2	0	5	8	3.467	3.703	3.466	3.684	3.444	3.645	3.453	3.65									85.117	129.567	87.273	128.668	83.057	120.368	84.72	119.328									questionable	rejected	questionable	rejected	questionable	top	questionable	top	1	2	1	2	1	2	2	2	0.686244	0.0371766	7.23428e-06	0.69456	0.0342084	0	0.689589	0.0336471	4.33944e-06	0.695148	0.0339803	0	0.691949	0.0373081	0	0.691558	0.0430058	0	0.695315	0.0331647	7.2848e-07	0.710033	0.0322585	0	0.276572	0.271232	0.27676	0.270872	0.270743	0.265436	0.27152	0.257708	90747	183626	90776	183646	90747	183626	90776	183646	SIB locked, 2 Houtaomuga ind., useallsnps NO	SIB locked, 2 Houtaomuga ind., useallsnps YES	SIB locked, 3 Houtaomuga ind., useallsnps NO	SIB locked, 3 Houtaomuga ind., useallsnps YES	SIB unlocked, 2 Houtaomuga ind., useallsnps NO	SIB unlocked, 2 Houtaomuga ind., useallsnps YES	SIB unlocked, 3 Houtaomuga ind., useallsnps NO	SIB unlocked, 3 Houtaomuga ind., useallsnps YES
Kolyma River diploid	Houtaomuga	Saqqaq	Ket/Selkup		4	0.690435	0.0350268	7.24435e-07	0.274537	0.00270947	0.00169138	1.0228e-06	0.00247715	2	0	2	4	2	0	1	4	3.467	3.703	3.466	3.684	3.46	3.622	3.463	3.629									85.12	129.574	87.279	128.676	82.731	120.15	84.821	119.071									questionable	rejected	questionable	rejected	questionable	top	questionable	top	0	1	0	1	0	1	1	1	0.687366	0.0360995	0	0.694328	0.0344248	0	0.689403	0.0338216	2.16968e-06	0.69492	0.0341856	3.64555e-06	0.691237	0.0368208	7.28058e-07	0.701508	0.0340173	0	0.693736	0.0333652	0	0.702653	0.0336228	0	0.276535	0.271247	0.276773	0.270891	0.271942	0.264475	0.272899	0.263724	90747	183626	90776	183646	90747	183626	90776	183646	SIB locked, 2 Houtaomuga ind., useallsnps NO	SIB locked, 2 Houtaomuga ind., useallsnps YES	SIB locked, 3 Houtaomuga ind., useallsnps NO	SIB locked, 3 Houtaomuga ind., useallsnps YES	SIB unlocked, 2 Houtaomuga ind., useallsnps NO	SIB unlocked, 2 Houtaomuga ind., useallsnps YES	SIB unlocked, 3 Houtaomuga ind., useallsnps NO	SIB unlocked, 3 Houtaomuga ind., useallsnps YES
Kolyma River diploid	Houtaomuga	Saqqaq	Nganasan		4	0.691181	0.0345726	1.01647e-05	0.274237	0.00320889	0.00172192	1.14063e-05	0.00265872	2	0	2	4	2	0	1	5	3.466	3.703	3.466	3.684	3.458	3.781	3.461	3.596									85.122	129.576	87.281	128.676	82.723	120.532	84.783	119.523									questionable	rejected	questionable	rejected	questionable	top	questionable	top	0	1	0	1	0	1	1	2	0.687846	0.0360767	1.44785e-06	0.694753	0.0340703	9.47483e-06	0.689291	0.0337994	1.22928e-05	0.695186	0.0339638	0	0.692663	0.0359053	1.45714e-06	0.704961	0.0331879	7.3815e-07	0.694923	0.0325089	2.5461e-05	0.696856	0.0322086	0.00689001	0.276076	0.271167	0.276897	0.27085	0.27143	0.26185	0.272543	0.264045	90747	183626	90776	183646	90747	183626	90776	183646	SIB locked, 2 Houtaomuga ind., useallsnps NO	SIB locked, 2 Houtaomuga ind., useallsnps YES	SIB locked, 3 Houtaomuga ind., useallsnps NO	SIB locked, 3 Houtaomuga ind., useallsnps YES	SIB unlocked, 2 Houtaomuga ind., useallsnps NO	SIB unlocked, 2 Houtaomuga ind., useallsnps YES	SIB unlocked, 3 Houtaomuga ind., useallsnps NO	SIB unlocked, 3 Houtaomuga ind., useallsnps YES
Kolyma River diploid	Houtaomuga	Saqqaq	before BE		4	0.689378	0.0356799	0.00126406	0.273679	0.00148177	0.00223831	0.00252473	0.00304555	2	0	2	4	2	0	1	4	3.466	3.706	3.466	3.686	3.462	3.591	3.528	3.636									85.131	129.578	87.28	128.679	82.808	120.75	84.911	120.547									questionable	rejected	questionable	rejected	questionable	top	questionable	top	0	1	0	1	0	1	1	1	0.687564	0.0369311	4.34699e-06	0.694186	0.0345279	0	0.689962	0.0334566	7.23419e-07	0.695341	0.0337182	0	0.688944	0.0381721	0	0.696993	0.0369334	0	0.691041	0.0341599	0.00505115	0.694899	0.0363604	0	0.275501	0.271286	0.276581	0.270941	0.272884	0.266074	0.269748	0.268741	90747	183626	90776	183646	90747	183626	90776	183646	SIB locked, 2 Houtaomuga ind., useallsnps NO	SIB locked, 2 Houtaomuga ind., useallsnps YES	SIB locked, 3 Houtaomuga ind., useallsnps NO	SIB locked, 3 Houtaomuga ind., useallsnps YES	SIB unlocked, 2 Houtaomuga ind., useallsnps NO	SIB unlocked, 2 Houtaomuga ind., useallsnps YES	SIB unlocked, 3 Houtaomuga ind., useallsnps NO	SIB unlocked, 3 Houtaomuga ind., useallsnps YES
Kolyma River diploid	Houtaomuga	Saqqaq	AFR		4	0.690278	0.0355399	3.61683e-07	0.274182	0.00315025	0.00178987	7.23367e-07	0.00281367	2	0	2	4	2	0	4	8	3.467	3.703	3.466	3.683	3.455	3.625	3.447	3.572									85.131	129.589	87.287	128.693	82.745	120.172	84.853	119.152									questionable	rejected	questionable	rejected	questionable	top	questionable	top	1	2	1	2	1	2	1	2	0.685986	0.0373799	1.44673e-06	0.693994	0.0347601	0	0.689974	0.0334489	0	0.696076	0.0330017	0	0.691985	0.0366197	0	0.701027	0.0348419	0	0.693166	0.034711	0	0.70273	0.0324101	0	0.276633	0.271246	0.276577	0.270922	0.271395	0.264131	0.272123	0.26486	90747	183626	90776	183646	90747	183626	90776	183646	SIB locked, 2 Houtaomuga ind., useallsnps NO	SIB locked, 2 Houtaomuga ind., useallsnps YES	SIB locked, 3 Houtaomuga ind., useallsnps NO	SIB locked, 3 Houtaomuga ind., useallsnps YES	SIB unlocked, 2 Houtaomuga ind., useallsnps NO	SIB unlocked, 2 Houtaomuga ind., useallsnps YES	SIB unlocked, 3 Houtaomuga ind., useallsnps NO	SIB unlocked, 3 Houtaomuga ind., useallsnps YES
Kolyma River diploid	Houtaomuga	before Ket/Selkup	Saqqaq		4	0.691166	1.20672e-06	0.0348252	0.274007	0.0029866	1.62543e-06	0.00132452	0.00298199	2	0	2	4	2	0	1	5	3.467	3.703	3.466	3.685	3.455	3.62	3.46	3.628									85.136	129.593	87.296	128.695	82.76	120.268	84.786	119.094									questionable	rejected	questionable	rejected	questionable	top	questionable	top	0	1	0	1	0	2	1	1	0.68769	3.43846e-06	0.035793	0.694185	5.55352e-06	0.0345924	0.689753	0	0.0336551	0.694793	2.08438e-06	0.0344931	0.693013	0	0.0361382	0.696661	0.00559983	0.0339288	0.69421	1.38842e-06	0.0337146	0.702803	7.02804e-07	0.0329523	0.276514	0.271217	0.276592	0.270712	0.270849	0.26381	0.272074	0.264244	90747	183626	90776	183646	90747	183626	90776	183646	SIB locked, 2 Houtaomuga ind., useallsnps NO	SIB locked, 2 Houtaomuga ind., useallsnps YES	SIB locked, 3 Houtaomuga ind., useallsnps NO	SIB locked, 3 Houtaomuga ind., useallsnps YES	SIB unlocked, 2 Houtaomuga ind., useallsnps NO	SIB unlocked, 2 Houtaomuga ind., useallsnps YES	SIB unlocked, 3 Houtaomuga ind., useallsnps NO	SIB unlocked, 3 Houtaomuga ind., useallsnps YES
Kolyma River diploid	Houtaomuga	before Saqqaq	Saqqaq		4	0.691526	1.10341e-05	0.0349747	0.273489	0.00338904	1.0076e-05	0.00121354	0.00346823	2	0	2	4	2	0	1	5	3.467	3.704	3.466	3.683	3.457	3.614	3.444	3.615									85.152	129.61	87.313	128.714	82.753	120.199	85.079	119.171									questionable	rejected	questionable	rejected	questionable	top	questionable	top	0	1	0	1	0	1	1	2	0.688166	2.27102e-05	0.0355561	0.694094	6.94095e-07	0.0346351	0.689657	1.58625e-05	0.0336853	0.694356	3.81917e-05	0.0342576	0.692407	6.92407e-07	0.0363696	0.701872	1.40375e-06	0.0346582	0.695873	4.87115e-06	0.0342879	0.699318	0.00365758	0.0322815	0.276255	0.27127	0.276642	0.271348	0.271223	0.263468	0.269834	0.264743	90747	183626	90776	183646	90747	183626	90776	183646	SIB locked, 2 Houtaomuga ind., useallsnps NO	SIB locked, 2 Houtaomuga ind., useallsnps YES	SIB locked, 3 Houtaomuga ind., useallsnps NO	SIB locked, 3 Houtaomuga ind., useallsnps YES	SIB unlocked, 2 Houtaomuga ind., useallsnps NO	SIB unlocked, 2 Houtaomuga ind., useallsnps YES	SIB unlocked, 3 Houtaomuga ind., useallsnps NO	SIB unlocked, 3 Houtaomuga ind., useallsnps YES
Kolyma River diploid	SEA	Houtaomuga	Saqqaq		4	0.0207155	0.669381	0.036023	0.273881	0.0267036	0.0257826	0.000836623	0.0030297	2	0	2	4	2	0	2	7	3.467	3.704	3.465	3.694	3.456	3.612	3.452	3.632									85.153	129.626	87.227	128.725	82.76	119.969	84.429	118.594									questionable	rejected	questionable	rejected	questionable	top	questionable	top	0	1	1	2	0	2	1	2	2.74862e-06	0.687153	0.0362849	2.49995e-05	0.694407	0.0343802	0.0268621	0.66191	0.0347797	0.00459876	0.690183	0.034344	1.31529e-05	0.692244	0.0365581	0.0301277	0.670305	0.0363801	0.0559838	0.636217	0.0364692	0.0615469	0.637326	0.0372772	0.276559	0.271188	0.276448	0.270874	0.271185	0.263187	0.27133	0.26385	90747	183626	90776	183646	90747	183626	90776	183646	SIB locked, 2 Houtaomuga ind., useallsnps NO	SIB locked, 2 Houtaomuga ind., useallsnps YES	SIB locked, 3 Houtaomuga ind., useallsnps NO	SIB locked, 3 Houtaomuga ind., useallsnps YES	SIB unlocked, 2 Houtaomuga ind., useallsnps NO	SIB unlocked, 2 Houtaomuga ind., useallsnps YES	SIB unlocked, 3 Houtaomuga ind., useallsnps NO	SIB unlocked, 3 Houtaomuga ind., useallsnps YES
Kolyma River diploid	before SEA	Houtaomuga	Saqqaq		4	0.022413	0.667725	0.0360309	0.273831	0.0285232	0.0279231	0.000986432	0.00294959	2	0	2	4	2	0	5	8	3.467	3.704	3.465	3.692	3.459	3.633	3.451	3.633									85.17	129.654	87.216	128.754	82.776	119.943	84.389	118.608									questionable	rejected	questionable	rejected	questionable	top	questionable	top	1	2	1	2	2	2	1	2	4.46333e-05	0.686622	0.0368791	2.42859e-05	0.693859	0.034802	0.0300486	0.658603	0.0350359	0.00301226	0.691697	0.0344031	6.9326e-07	0.693259	0.0353301	0.0472285	0.651791	0.0374238	0.0595582	0.632415	0.0368785	0.0622124	0.636631	0.037409	0.276454	0.271315	0.276313	0.270888	0.27141	0.263557	0.271148	0.263748	90747	183626	90776	183646	90747	183626	90776	183646	SIB locked, 2 Houtaomuga ind., useallsnps NO	SIB locked, 2 Houtaomuga ind., useallsnps YES	SIB locked, 3 Houtaomuga ind., useallsnps NO	SIB locked, 3 Houtaomuga ind., useallsnps YES	SIB unlocked, 2 Houtaomuga ind., useallsnps NO	SIB unlocked, 2 Houtaomuga ind., useallsnps YES	SIB unlocked, 3 Houtaomuga ind., useallsnps NO	SIB unlocked, 3 Houtaomuga ind., useallsnps YES
Kolyma River diploid	Houtaomuga	before Baikal HG	Saqqaq		4	0.380555	0.309972	0.035332	0.274142	0.0451881	0.0438907	0.00154035	0.00284957	2	0	2	4	2	0	5	8	3.467	3.704	3.466	3.684	3.458	3.628	3.455	3.626									85.19	129.69	87.357	128.796	82.794	120.251	84.798	119.194									questionable	rejected	questionable	rejected	questionable	top	questionable	top	1	2	1	2	1	2	2	2	0.37208	0.314923	0.0364482	0.436554	0.257245	0.0349769	0.32518	0.364295	0.0338699	0.385977	0.308729	0.0343931	0.434266	0.257455	0.0368604	0.433848	0.268093	0.0343424	0.390692	0.303214	0.0341495	0.225558	0.476581	0.0334918	0.276549	0.271224	0.276655	0.270901	0.271418	0.263717	0.271944	0.264369	90747	183626	90776	183646	90747	183626	90776	183646	SIB locked, 2 Houtaomuga ind., useallsnps NO	SIB locked, 2 Houtaomuga ind., useallsnps YES	SIB locked, 3 Houtaomuga ind., useallsnps NO	SIB locked, 3 Houtaomuga ind., useallsnps YES	SIB unlocked, 2 Houtaomuga ind., useallsnps NO	SIB unlocked, 2 Houtaomuga ind., useallsnps YES	SIB unlocked, 3 Houtaomuga ind., useallsnps NO	SIB unlocked, 3 Houtaomuga ind., useallsnps YES
Kolyma River diploid	Houtaomuga	Saqqaq	basal AFR		4	0.691162	0.0346757	1.82206e-07	0.274162	0.00313679	0.00137083	3.64413e-07	0.00292607	2	0	2	4	2	0	0	4	3.467	3.705	3.466	3.685	3.46	3.616	3.453	3.681									85.205	129.678	87.364	128.785	82.814	120.261	84.815	119.388									questionable	rejected	questionable	rejected	questionable	top	questionable	top	0	1	0	1	0	1	0	1	0.687294	0.0360713	0	0.694223	0.0345497	0	0.689986	0.0333016	0	0.694222	0.0345894	2.18644e-06	0.69321	0.035614	7.28825e-07	0.703712	0.0334417	0	0.694158	0.0337159	0	0.699016	0.0353533	0	0.276635	0.271227	0.276712	0.271186	0.271175	0.262846	0.272126	0.265631	90747	183626	90776	183646	90747	183626	90776	183646	SIB locked, 2 Houtaomuga ind., useallsnps NO	SIB locked, 2 Houtaomuga ind., useallsnps YES	SIB locked, 3 Houtaomuga ind., useallsnps NO	SIB locked, 3 Houtaomuga ind., useallsnps YES	SIB unlocked, 2 Houtaomuga ind., useallsnps NO	SIB unlocked, 2 Houtaomuga ind., useallsnps YES	SIB unlocked, 3 Houtaomuga ind., useallsnps NO	SIB unlocked, 3 Houtaomuga ind., useallsnps YES
Kolyma River diploid	Tibetan	Houtaomuga	Saqqaq		4	0.0429118	0.646655	0.0369211	0.273512	0.00753324	0.00618003	0.00134672	0.00255724	2	0	2	4	2	0	4	4	3.466	3.828	3.465	3.811	3.46	3.623	3.46	3.632									85.501	130.86	87.194	129.665	82.934	120.276	84.447	118.856									questionable	rejected	questionable	rejected	questionable	top	questionable	top	1	1	1	1	1	1	1	1	0.0370005	0.649464	0.0380921	0.0521905	0.638974	0.038249	0.0434358	0.64518	0.0354213	0.0559174	0.636216	0.0375541	0.0378428	0.653186	0.0380253	0.0774864	0.617746	0.0411677	0.0533682	0.63879	0.0361457	0.0817039	0.614893	0.0396179	0.275443	0.270587	0.275963	0.270313	0.270946	0.2636	0.271696	0.263785	90747	183626	90776	183646	90747	183626	90776	183646	SIB locked, 2 Houtaomuga ind., useallsnps NO	SIB locked, 2 Houtaomuga ind., useallsnps YES	SIB locked, 3 Houtaomuga ind., useallsnps NO	SIB locked, 3 Houtaomuga ind., useallsnps YES	SIB unlocked, 2 Houtaomuga ind., useallsnps NO	SIB unlocked, 2 Houtaomuga ind., useallsnps YES	SIB unlocked, 3 Houtaomuga ind., useallsnps NO	SIB unlocked, 3 Houtaomuga ind., useallsnps YES
Kolyma River diploid	before Houtaomuga	Baikal HG	Saqqaq		4	0.676898	0.0152902	0.0368813	0.270931	0.00412999	0.00225577	0.000448915	0.00226078	2	0	2	5	1	0	1	4	3.464	3.783	3.463	3.751	3.458	3.647	3.452	3.572									85.767	130.257	86.537	127.854	83.649	121.108	84.309	119.588									questionable	rejected	questionable	questionable	questionable	top	questionable	top	0	1	0	1	0	1	1	1	0.673585	0.016623	0.0364208	0.685274	0.0114358	0.0370196	0.673084	0.0177581	0.0371709	0.681346	0.0142592	0.0386621	0.680106	0.0130931	0.0365832	0.698963	0.00622042	0.0352786	0.680817	0.0136866	0.0373502	0.694817	0.0100922	0.0362236	0.273371	0.266271	0.271987	0.265733	0.270218	0.259538	0.268146	0.258867	90747	183626	90776	183646	90747	183626	90776	183646	SIB locked, 2 Houtaomuga ind., useallsnps NO	SIB locked, 2 Houtaomuga ind., useallsnps YES	SIB locked, 3 Houtaomuga ind., useallsnps NO	SIB locked, 3 Houtaomuga ind., useallsnps YES	SIB unlocked, 2 Houtaomuga ind., useallsnps NO	SIB unlocked, 2 Houtaomuga ind., useallsnps YES	SIB unlocked, 3 Houtaomuga ind., useallsnps NO	SIB unlocked, 3 Houtaomuga ind., useallsnps YES
Kolyma River diploid	before Baikal HG	Saqqaq	sis WHG		4	0.691028	0.0350546	0.010102	0.263815	0.00206467	0.00119587	0.00318935	0.00484401	2	0	2	4	2	0	8	12	3.462	3.758	3.462	3.714	3.451	3.683	3.447	3.675									85.866	130.665	87.14	129.051	83.203	120.9	84.139	119.179									questionable	rejected	questionable	rejected	questionable	top	questionable	top	2	3	2	3	2	3	2	3	0.689153	0.035641	0.0070905	0.698734	0.0333685	7.32103e-07	0.689329	0.03412	0.00878165	0.697272	0.0340481	1.38953e-05	0.69281	0.036456	0.0099963	0.70466	0.0336615	0.00636183	0.692821	0.0340015	0.0145396	0.702905	0.033631	0.00669727	0.268115	0.267897	0.267769	0.268666	0.260738	0.255317	0.258638	0.256767	90747	183626	90776	183646	90747	183626	90776	183646	SIB locked, 2 Houtaomuga ind., useallsnps NO	SIB locked, 2 Houtaomuga ind., useallsnps YES	SIB locked, 3 Houtaomuga ind., useallsnps NO	SIB locked, 3 Houtaomuga ind., useallsnps YES	SIB unlocked, 2 Houtaomuga ind., useallsnps NO	SIB unlocked, 2 Houtaomuga ind., useallsnps YES	SIB unlocked, 3 Houtaomuga ind., useallsnps NO	SIB unlocked, 3 Houtaomuga ind., useallsnps YES
Kolyma River diploid	before Houtaomuga	Saqqaq	sis WHG		4	0.690363	0.0370373	0.0103095	0.26229	0.00148029	0.000701886	0.003767	0.00574169	2	0	2	4	2	0	6	9	3.461	3.775	3.46	3.741	3.441	3.645	3.45	3.711									85.877	130.476	86.687	128.353	83.603	120.922	83.852	118.985									questionable	rejected	questionable	rejected	questionable	top	questionable	top	2	2	1	2	2	3	1	2	0.688965	0.0360919	0.00692454	0.697695	0.0359084	7.33604e-07	0.689237	0.0369284	0.00763668	0.696927	0.0373195	2.937e-06	0.691338	0.0376547	0.0150148	0.703639	0.0349911	0.00470157	0.691912	0.0374744	0.0116619	0.702377	0.0368412	0.00659974	0.268019	0.266396	0.266198	0.265751	0.255992	0.256668	0.258952	0.254182	90747	183626	90776	183646	90747	183626	90776	183646	SIB locked, 2 Houtaomuga ind., useallsnps NO	SIB locked, 2 Houtaomuga ind., useallsnps YES	SIB locked, 3 Houtaomuga ind., useallsnps NO	SIB locked, 3 Houtaomuga ind., useallsnps YES	SIB unlocked, 2 Houtaomuga ind., useallsnps NO	SIB unlocked, 2 Houtaomuga ind., useallsnps YES	SIB unlocked, 3 Houtaomuga ind., useallsnps NO	SIB unlocked, 3 Houtaomuga ind., useallsnps YES
Kolyma River diploid	before Baikal HG	Saqqaq	WHG		4	0.69071	0.0357945	0.00910296	0.264393	0.00147069	0.00141642	0.0017104	0.00413342	2	0	2	4	2	0	7	8	3.462	3.759	3.462	3.714	3.447	3.688	3.447	3.673									85.904	130.717	87.178	129.103	83.182	120.901	84.125	119.183									questionable	rejected	questionable	rejected	questionable	top	questionable	top	2	2	2	2	1	2	2	2	0.690055	0.0347721	0.00704279	0.69823	0.0339021	0	0.689046	0.0343801	0.00878507	0.697121	0.0339533	1.46215e-06	0.692418	0.0369705	0.00939661	0.705275	0.0337544	0.0052494	0.691321	0.0370554	0.0111874	0.702763	0.0347037	0.00589336	0.26813	0.267868	0.267789	0.268924	0.261215	0.255721	0.260436	0.25664	90747	183626	90776	183646	90747	183626	90776	183646	SIB locked, 2 Houtaomuga ind., useallsnps NO	SIB locked, 2 Houtaomuga ind., useallsnps YES	SIB locked, 3 Houtaomuga ind., useallsnps NO	SIB locked, 3 Houtaomuga ind., useallsnps YES	SIB unlocked, 2 Houtaomuga ind., useallsnps NO	SIB unlocked, 2 Houtaomuga ind., useallsnps YES	SIB unlocked, 3 Houtaomuga ind., useallsnps NO	SIB unlocked, 3 Houtaomuga ind., useallsnps YES
Kolyma River diploid	before Houtaomuga	Saqqaq	WHG		4	0.690764	0.0370337	0.00852829	0.263674	0.00212498	0.000514864	0.00156185	0.00409682	2	0	2	4	2	0	4	5	3.462	3.777	3.46	3.739	3.442	3.676	3.446	3.653									85.912	130.527	86.723	128.406	83.251	120.877	83.817	118.83									questionable	rejected	questionable	rejected	questionable	top	questionable	top	2	1	1	1	1	2	0	1	0.688778	0.0363034	0.00691886	0.698038	0.0358103	1.4677e-06	0.689078	0.0370569	0.00754591	0.697591	0.0362773	0	0.692705	0.0373126	0.00937475	0.704376	0.0350829	0.00460351	0.692494	0.0374621	0.0102737	0.70234	0.0366191	0.00447622	0.268	0.26615	0.266319	0.266132	0.260608	0.255938	0.25977	0.256565	90747	183626	90776	183646	90747	183626	90776	183646	SIB locked, 2 Houtaomuga ind., useallsnps NO	SIB locked, 2 Houtaomuga ind., useallsnps YES	SIB locked, 3 Houtaomuga ind., useallsnps NO	SIB locked, 3 Houtaomuga ind., useallsnps YES	SIB unlocked, 2 Houtaomuga ind., useallsnps NO	SIB unlocked, 2 Houtaomuga ind., useallsnps YES	SIB unlocked, 3 Houtaomuga ind., useallsnps NO	SIB unlocked, 3 Houtaomuga ind., useallsnps YES
Kolyma River diploid	before Baikal HG	Saqqaq	basal WHG		4	0.689209	0.0357988	0.0120527	0.26294	0.00131121	0.00111463	0.00487441	0.00552648	2	0	2	4	2	0	4	8	3.463	3.759	3.464	3.714	3.45	3.685	3.452	3.679									85.977	130.714	87.243	129.102	83.292	120.947	84.156	119.214									questionable	rejected	questionable	rejected	questionable	top	questionable	top	1	2	1	2	1	2	1	2	0.688464	0.0359665	0.0076458	0.698229	0.0338598	1.46418e-06	0.688285	0.0345349	0.00996737	0.697658	0.0334711	1.75475e-05	0.691129	0.0372132	0.0116632	0.703283	0.0339403	0.00778308	0.688958	0.0354808	0.0189345	0.701294	0.0337734	0.00932048	0.267924	0.26791	0.267213	0.268853	0.259995	0.254994	0.256627	0.255612	90747	183626	90776	183646	90747	183626	90776	183646	SIB locked, 2 Houtaomuga ind., useallsnps NO	SIB locked, 2 Houtaomuga ind., useallsnps YES	SIB locked, 3 Houtaomuga ind., useallsnps NO	SIB locked, 3 Houtaomuga ind., useallsnps YES	SIB unlocked, 2 Houtaomuga ind., useallsnps NO	SIB unlocked, 2 Houtaomuga ind., useallsnps YES	SIB unlocked, 3 Houtaomuga ind., useallsnps NO	SIB unlocked, 3 Houtaomuga ind., useallsnps YES
Kolyma River diploid	before Houtaomuga	Saqqaq	basal WHG		4	0.690029	0.0366734	0.010354	0.262943	0.00188383	0.000522372	0.00299158	0.00470992	2	0	2	4	2	0	2	5	3.463	3.776	3.462	3.739	3.452	3.675	3.451	3.643									85.989	130.524	86.802	128.401	83.298	120.93	83.925	118.893									questionable	rejected	questionable	rejected	questionable	top	questionable	top	1	1	0	1	1	2	0	1	0.688192	0.0364357	0.00757167	0.69781	0.0359251	0	0.688664	0.0371134	0.00815324	0.69645	0.0373659	0	0.691258	0.0370958	0.0118845	0.70347	0.0349354	0.00669773	0.692003	0.0360488	0.0138067	0.701738	0.0364239	0.00540874	0.267801	0.266265	0.266069	0.266184	0.259762	0.254897	0.258141	0.256429	90747	183626	90776	183646	90747	183626	90776	183646	SIB locked, 2 Houtaomuga ind., useallsnps NO	SIB locked, 2 Houtaomuga ind., useallsnps YES	SIB locked, 3 Houtaomuga ind., useallsnps NO	SIB locked, 3 Houtaomuga ind., useallsnps YES	SIB unlocked, 2 Houtaomuga ind., useallsnps NO	SIB unlocked, 2 Houtaomuga ind., useallsnps YES	SIB unlocked, 3 Houtaomuga ind., useallsnps NO	SIB unlocked, 3 Houtaomuga ind., useallsnps YES
Kolyma River diploid	before Baikal HG	Baikal HG	Saqqaq		4	0.687927	0.0060918	0.0334942	0.272487	0.00623256	0.0042606	0.000977535	0.00290665	2	0	2	4	2	0	5	8	3.465	3.759	3.466	3.715	3.458	3.651	3.459	3.627									86.116	130.769	87.91	129.156	83.878	121.197	85.444	119.505									questionable	rejected	questionable	rejected	questionable	top	questionable	top	1	2	1	2	1	2	2	2	0.681638	0.00949198	0.0340067	0.694421	0.00373654	0.0337159	0.686345	0.00634993	0.0321664	0.696948	9.75741e-06	0.0340534	0.6872	0.00851345	0.0344062	0.706385	0	0.0331907	0.696527	1.18412e-05	0.0333975	0.705733	2.11721e-06	0.032081	0.274863	0.268127	0.275139	0.268989	0.26988	0.260424	0.270064	0.262184	90747	183626	90776	183646	90747	183626	90776	183646	SIB locked, 2 Houtaomuga ind., useallsnps NO	SIB locked, 2 Houtaomuga ind., useallsnps YES	SIB locked, 3 Houtaomuga ind., useallsnps NO	SIB locked, 3 Houtaomuga ind., useallsnps YES	SIB unlocked, 2 Houtaomuga ind., useallsnps NO	SIB unlocked, 2 Houtaomuga ind., useallsnps YES	SIB unlocked, 3 Houtaomuga ind., useallsnps NO	SIB unlocked, 3 Houtaomuga ind., useallsnps YES
Kolyma River diploid	FAMEA	Saqqaq	east west		4	0.493313	0.230565	0.0345431	0.241579	0.0172527	0.0145681	0.00437111	0.00229178	0	0	0	7	1	0	0	4	3.479	3.57	3.487	3.576	3.49	3.614	3.501	3.583									86.125	129.023	86.604	126.608	84.279	124.826	84.925	122.305									questionable	questionable	questionable	questionable	questionable	rejected	questionable	questionable	0	1	0	1	0	1	0	1	0.491949	0.230213	0.0342385	0.56734	0.177659	0.000768141	0.474101	0.246843	0.0394356	0.556701	0.189053	0.000777886	0.516057	0.211539	0.0288753	0.562182	0.184107	0.00251073	0.491145	0.233663	0.0356232	0.556655	0.190023	0.00210183	0.243599	0.254232	0.23962	0.253468	0.243528	0.2512	0.239569	0.25122	90747	183626	90776	183646	90747	183626	90776	183646	SIB locked, 2 Houtaomuga ind., useallsnps NO	SIB locked, 2 Houtaomuga ind., useallsnps YES	SIB locked, 3 Houtaomuga ind., useallsnps NO	SIB locked, 3 Houtaomuga ind., useallsnps YES	SIB unlocked, 2 Houtaomuga ind., useallsnps NO	SIB unlocked, 2 Houtaomuga ind., useallsnps YES	SIB unlocked, 3 Houtaomuga ind., useallsnps NO	SIB unlocked, 3 Houtaomuga ind., useallsnps YES
Kolyma River diploid	before Baikal HG	Saqqaq	before U-I		4	0.68213	0.0356425	0.0197396	0.262488	0.0034731	0.00113784	0.00933756	0.00687801	2	0	2	4	2	0	8	10	3.462	3.759	3.585	3.714	3.433	3.672	3.422	3.662									86.259	130.715	87.48	129.097	83.408	120.972	83.981	119.206									questionable	rejected	questionable	rejected	questionable	top	questionable	top	2	2	2	2	2	3	2	3	0.686048	0.035378	0.00905726	0.699773	0.032443	3.6611e-06	0.681881	0.0342707	0.0168405	0.697481	0.0336273	5.84891e-06	0.682945	0.0370055	0.0216915	0.700469	0.0340378	0.010454	0.677645	0.0359157	0.031369	0.698081	0.0338081	0.0118832	0.269517	0.26778	0.267008	0.268886	0.258358	0.255039	0.25507	0.256228	90747	183626	90776	183646	90747	183626	90776	183646	SIB locked, 2 Houtaomuga ind., useallsnps NO	SIB locked, 2 Houtaomuga ind., useallsnps YES	SIB locked, 3 Houtaomuga ind., useallsnps NO	SIB locked, 3 Houtaomuga ind., useallsnps YES	SIB unlocked, 2 Houtaomuga ind., useallsnps NO	SIB unlocked, 2 Houtaomuga ind., useallsnps YES	SIB unlocked, 3 Houtaomuga ind., useallsnps NO	SIB unlocked, 3 Houtaomuga ind., useallsnps YES
Kolyma River diploid	before Houtaomuga	Saqqaq	before U-I		4	0.683203	0.0365263	0.0176004	0.262671	0.00349083	0.000637765	0.00970973	0.00689646	2	0	2	4	2	0	7	7	3.462	3.776	3.481	3.74	3.432	3.618	3.424	3.64									86.272	130.519	87.127	128.397	83.422	121.132	83.937	118.937									questionable	rejected	questionable	rejected	questionable	top	questionable	top	2	1	1	1	2	3	2	2	0.685905	0.0356673	0.00904652	0.697972	0.0357352	7.33708e-07	0.685697	0.0364222	0.0102502	0.696636	0.0371965	6.60455e-06	0.682787	0.0370705	0.0217331	0.703672	0.0333595	0.00183609	0.678421	0.0369451	0.0293717	0.700253	0.0362918	0.00568623	0.269381	0.266292	0.267631	0.266161	0.258409	0.261132	0.255262	0.257769	90747	183626	90776	183646	90747	183626	90776	183646	SIB locked, 2 Houtaomuga ind., useallsnps NO	SIB locked, 2 Houtaomuga ind., useallsnps YES	SIB locked, 3 Houtaomuga ind., useallsnps NO	SIB locked, 3 Houtaomuga ind., useallsnps YES	SIB unlocked, 2 Houtaomuga ind., useallsnps NO	SIB unlocked, 2 Houtaomuga ind., useallsnps YES	SIB unlocked, 3 Houtaomuga ind., useallsnps NO	SIB unlocked, 3 Houtaomuga ind., useallsnps YES
Kolyma River diploid	before Baikal HG	Saqqaq	after BE		4	0.68357	0.0353676	0.0182893	0.262773	0.00350267	0.00111804	0.0096729	0.00715161	1	0	1	5	2	0	4	8	3.46	3.758	3.55	3.713	3.437	3.594	3.429	3.688									86.281	130.679	87.549	129.068	83.489	122.663	84.133	119.221									questionable	rejected	questionable	rejected	questionable	questionable	questionable	top	1	2	1	2	1	2	1	2	0.687209	0.0351272	0.00773732	0.698359	0.0337786	7.32138e-07	0.683586	0.0340007	0.0148733	0.69851	0.0326423	7.31153e-07	0.684648	0.0366871	0.0197903	0.688211	0.0469527	0.0071717	0.678837	0.0356553	0.0307564	0.697887	0.0338241	0.0125899	0.269926	0.267862	0.26754	0.268847	0.258875	0.257665	0.254751	0.255699	90747	183626	90776	183646	90747	183626	90776	183646	SIB locked, 2 Houtaomuga ind., useallsnps NO	SIB locked, 2 Houtaomuga ind., useallsnps YES	SIB locked, 3 Houtaomuga ind., useallsnps NO	SIB locked, 3 Houtaomuga ind., useallsnps YES	SIB unlocked, 2 Houtaomuga ind., useallsnps NO	SIB unlocked, 2 Houtaomuga ind., useallsnps YES	SIB unlocked, 3 Houtaomuga ind., useallsnps NO	SIB unlocked, 3 Houtaomuga ind., useallsnps YES
Kolyma River diploid	before Baikal HG	Saqqaq	basal Malta		4	0.686724	0.0354303	0.0161692	0.261677	0.00116244	0.00113129	0.00673032	0.00691669	2	0	2	4	2	0	8	8	3.468	3.757	3.5	3.714	3.452	3.696	3.456	3.683									86.284	130.679	87.581	129.067	83.543	120.898	84.285	119.195									questionable	rejected	questionable	rejected	questionable	top	questionable	top	2	2	2	2	2	2	2	2	0.687067	0.0354085	0.00906895	0.698707	0.0334109	1.46424e-06	0.686227	0.0340217	0.0131476	0.697054	0.0343159	9.50793e-06	0.688157	0.0367903	0.0176858	0.702476	0.0338589	0.0132336	0.685445	0.0355008	0.0247743	0.703594	0.0325639	0.0106964	0.268456	0.267881	0.266604	0.268621	0.257367	0.250431	0.25428	0.253146	90747	183626	90776	183646	90747	183626	90776	183646	SIB locked, 2 Houtaomuga ind., useallsnps NO	SIB locked, 2 Houtaomuga ind., useallsnps YES	SIB locked, 3 Houtaomuga ind., useallsnps NO	SIB locked, 3 Houtaomuga ind., useallsnps YES	SIB unlocked, 2 Houtaomuga ind., useallsnps NO	SIB unlocked, 2 Houtaomuga ind., useallsnps YES	SIB unlocked, 3 Houtaomuga ind., useallsnps NO	SIB unlocked, 3 Houtaomuga ind., useallsnps YES
Kolyma River diploid	before Houtaomuga	Saqqaq	after BE		4	0.684868	0.036376	0.0164787	0.262277	0.003822	0.000705194	0.0116198	0.00857802	2	0	2	4	2	0	3	5	3.46	3.783	3.459	3.739	3.438	3.685	3.428	3.674									86.292	130.517	87.153	128.367	83.506	121.002	84.438	118.967									questionable	rejected	questionable	rejected	questionable	top	questionable	top	1	1	0	1	1	2	1	1	0.687357	0.0355238	0.00715803	0.698264	0.0372315	0	0.687514	0.0361545	0.00807331	0.69671	0.037202	0	0.685254	0.0366481	0.0186174	0.703207	0.0331693	0.00705516	0.679347	0.0371776	0.0320659	0.699737	0.0367391	0.0069638	0.269961	0.264504	0.268258	0.266088	0.259481	0.256569	0.251409	0.25656	90747	183626	90776	183646	90747	183626	90776	183646	SIB locked, 2 Houtaomuga ind., useallsnps NO	SIB locked, 2 Houtaomuga ind., useallsnps YES	SIB locked, 3 Houtaomuga ind., useallsnps NO	SIB locked, 3 Houtaomuga ind., useallsnps YES	SIB unlocked, 2 Houtaomuga ind., useallsnps NO	SIB unlocked, 2 Houtaomuga ind., useallsnps YES	SIB unlocked, 3 Houtaomuga ind., useallsnps NO	SIB unlocked, 3 Houtaomuga ind., useallsnps YES
Kolyma River diploid	before Houtaomuga	Saqqaq	basal Malta		4	0.687204	0.0365165	0.0141475	0.262132	0.000926321	0.000517756	0.00617982	0.00662039	1	0	1	5	2	0	6	5	3.468	3.774	3.467	3.739	3.455	3.674	3.455	3.583									86.299	130.489	87.145	128.367	83.542	120.899	84.14	121.02									questionable	rejected	questionable	rejected	questionable	top	questionable	questionable	2	1	1	1	2	2	1	1	0.68651	0.0358386	0.00917476	0.697663	0.0359469	1.46722e-06	0.687614	0.036486	0.00886892	0.696728	0.0372694	3.67001e-06	0.688317	0.0366553	0.0171011	0.702822	0.0346834	0.0101653	0.686376	0.0370861	0.0214451	0.702313	0.034837	2.21146e-06	0.268477	0.266389	0.267031	0.265999	0.257927	0.252329	0.255093	0.262848	90747	183626	90776	183646	90747	183626	90776	183646	SIB locked, 2 Houtaomuga ind., useallsnps NO	SIB locked, 2 Houtaomuga ind., useallsnps YES	SIB locked, 3 Houtaomuga ind., useallsnps NO	SIB locked, 3 Houtaomuga ind., useallsnps YES	SIB unlocked, 2 Houtaomuga ind., useallsnps NO	SIB unlocked, 2 Houtaomuga ind., useallsnps YES	SIB unlocked, 3 Houtaomuga ind., useallsnps NO	SIB unlocked, 3 Houtaomuga ind., useallsnps YES
Kolyma River diploid	before Baikal HG	Saqqaq	basal west		4	0.686351	0.0355179	0.0156412	0.26249	0.00313336	0.00105639	0.00849203	0.00674569	2	0	2	4	2	0	4	8	3.467	3.759	3.516	3.714	3.465	3.693	3.461	3.679									86.309	130.711	87.615	129.1	83.688	120.982	84.279	119.232									questionable	rejected	questionable	rejected	questionable	top	questionable	top	1	2	1	2	1	2	1	2	0.688287	0.0353131	0.00729506	0.698514	0.0336664	2.92873e-06	0.685808	0.0341294	0.0132965	0.696276	0.0345966	3.65438e-06	0.68915	0.0365476	0.0145043	0.70362	0.033513	0.0100186	0.682159	0.0360815	0.0274689	0.700089	0.0342211	0.0105449	0.269105	0.267817	0.266766	0.269124	0.259798	0.252848	0.254291	0.255145	90747	183626	90776	183646	90747	183626	90776	183646	SIB locked, 2 Houtaomuga ind., useallsnps NO	SIB locked, 2 Houtaomuga ind., useallsnps YES	SIB locked, 3 Houtaomuga ind., useallsnps NO	SIB locked, 3 Houtaomuga ind., useallsnps YES	SIB unlocked, 2 Houtaomuga ind., useallsnps NO	SIB unlocked, 2 Houtaomuga ind., useallsnps YES	SIB unlocked, 3 Houtaomuga ind., useallsnps NO	SIB unlocked, 3 Houtaomuga ind., useallsnps YES
Kolyma River diploid	before Houtaomuga	Saqqaq	basal west		4	0.687471	0.0366374	0.0133919	0.262499	0.00174391	0.000615646	0.00755045	0.0066975	2	0	2	4	2	0	2	5	3.467	3.776	3.466	3.741	3.456	3.677	3.458	3.648									86.317	130.521	87.173	128.399	83.574	120.965	84.165	118.932									questionable	rejected	questionable	rejected	questionable	top	questionable	top	1	1	0	1	1	2	0	1	0.688319	0.0358264	0.00668195	0.697975	0.0357292	0	0.688548	0.0365836	0.00775245	0.696034	0.0380335	8.07484e-06	0.688151	0.0368435	0.016571	0.702825	0.0346866	0.0082745	0.684867	0.0372961	0.0225622	0.701019	0.0363765	0.00632459	0.269173	0.266296	0.267116	0.265924	0.258434	0.254214	0.255275	0.25628	90747	183626	90776	183646	90747	183626	90776	183646	SIB locked, 2 Houtaomuga ind., useallsnps NO	SIB locked, 2 Houtaomuga ind., useallsnps YES	SIB locked, 3 Houtaomuga ind., useallsnps NO	SIB locked, 3 Houtaomuga ind., useallsnps YES	SIB unlocked, 2 Houtaomuga ind., useallsnps NO	SIB unlocked, 2 Houtaomuga ind., useallsnps YES	SIB unlocked, 3 Houtaomuga ind., useallsnps NO	SIB unlocked, 3 Houtaomuga ind., useallsnps YES
Kolyma River diploid	before Baikal HG	Saqqaq	east west		4	0.685298	0.0351441	0.0156157	0.263943	0.00322713	0.00110227	0.00923233	0.00701806	1	0	1	5	2	0	4	8	3.468	3.759	3.515	3.714	3.46	3.592	3.464	3.586									86.324	130.682	87.636	129.068	83.596	121.256	84.305	121.097									questionable	rejected	questionable	rejected	questionable	top	questionable	questionable	1	2	1	2	1	2	1	2	0.688505	0.0349228	0.00575986	0.699004	0.0333016	5.85849e-06	0.685368	0.0337708	0.0120649	0.696917	0.0343237	8.775e-06	0.686449	0.0364097	0.0170232	0.70216	0.0337071	0.00373351	0.680868	0.0354732	0.0276149	0.700963	0.0330735	0.000720062	0.270812	0.267689	0.268796	0.26875	0.260118	0.260399	0.256044	0.265243	90747	183626	90776	183646	90747	183626	90776	183646	SIB locked, 2 Houtaomuga ind., useallsnps NO	SIB locked, 2 Houtaomuga ind., useallsnps YES	SIB locked, 3 Houtaomuga ind., useallsnps NO	SIB locked, 3 Houtaomuga ind., useallsnps YES	SIB unlocked, 2 Houtaomuga ind., useallsnps NO	SIB unlocked, 2 Houtaomuga ind., useallsnps YES	SIB unlocked, 3 Houtaomuga ind., useallsnps NO	SIB unlocked, 3 Houtaomuga ind., useallsnps YES
Kolyma River diploid	before Houtaomuga	Saqqaq	east west		4	0.686897	0.0362151	0.0124328	0.264455	0.00272413	0.000572865	0.00873873	0.00662388	2	0	2	4	2	0	2	5	3.467	3.775	3.467	3.74	3.46	3.668	3.462	3.585									86.33	130.491	87.198	128.368	83.611	120.991	84.21	119.012									questionable	rejected	questionable	rejected	questionable	top	questionable	top	1	1	0	1	1	2	0	1	0.688955	0.0354426	0.00466967	0.697764	0.0358032	7.33568e-07	0.689061	0.0361236	0.00557718	0.696547	0.037491	0	0.686273	0.0365914	0.0170059	0.702936	0.0346093	0.0056303	0.683298	0.0367027	0.0224786	0.703115	0.0346452	0.00217764	0.270933	0.266432	0.269238	0.265962	0.26013	0.256824	0.257521	0.260062	90747	183626	90776	183646	90747	183626	90776	183646	SIB locked, 2 Houtaomuga ind., useallsnps NO	SIB locked, 2 Houtaomuga ind., useallsnps YES	SIB locked, 3 Houtaomuga ind., useallsnps NO	SIB locked, 3 Houtaomuga ind., useallsnps YES	SIB unlocked, 2 Houtaomuga ind., useallsnps NO	SIB unlocked, 2 Houtaomuga ind., useallsnps YES	SIB unlocked, 3 Houtaomuga ind., useallsnps NO	SIB unlocked, 3 Houtaomuga ind., useallsnps YES
Kolyma River diploid	before Houtaomuga	Saqqaq	BE		4	0.689727	0.0358774	0.00960749	0.264788	0.00855297	0.000455193	0.0192145	0.0114988	2	0	2	3	3	0	8	8	3.463	3.775	3.462	3.739	3.455	3.823	4.116	3.719									86.352	130.476	87.238	128.353	84	121.622	88.82	120.48									questionable	rejected	questionable	rejected	questionable	top	rejected	top	2	2	1	2	2	2	3	2	0.69193	0.0352348	7.27166e-07	0.697798	0.0358759	0	0.692622	0.036068	0	0.696654	0.0372439	7.33899e-07	0.697008	0.0359162	0	0.698835	0.0428352	0	0.677349	0.0362907	0.0384292	0.712378	0.0346658	0	0.272834	0.266326	0.27131	0.266101	0.267076	0.25833	0.247931	0.252956	90747	183626	90776	183646	90747	183626	90776	183646	SIB locked, 2 Houtaomuga ind., useallsnps NO	SIB locked, 2 Houtaomuga ind., useallsnps YES	SIB locked, 3 Houtaomuga ind., useallsnps NO	SIB locked, 3 Houtaomuga ind., useallsnps YES	SIB unlocked, 2 Houtaomuga ind., useallsnps NO	SIB unlocked, 2 Houtaomuga ind., useallsnps YES	SIB unlocked, 3 Houtaomuga ind., useallsnps NO	SIB unlocked, 3 Houtaomuga ind., useallsnps YES
Kolyma River diploid	before Tibetan	FAMEA	Saqqaq		4	0.103767	0.365623	0.284314	0.246296	0.0200551	0.0466195	0.0292906	0.00310731	0	0	0	7	1	0	5	4	3.436	3.57	3.432	3.576	3.437	3.596	3.461	3.566									86.357	129.054	86.72	126.64	84.446	124.86	84.907	122.348									questionable	questionable	questionable	questionable	questionable	rejected	questionable	questionable	1	1	1	1	1	1	2	1	0.0931946	0.385975	0.271387	0	0.568999	0.176347	0.121489	0.32185	0.312211	5.5902e-07	0.559019	0.187019	0.0807597	0.421581	0.249294	5.79817e-07	0.579816	0.168124	0.119624	0.333086	0.304365	0	0.560291	0.186977	0.249444	0.254654	0.24445	0.253961	0.248366	0.252059	0.242925	0.252732	90747	183626	90776	183646	90747	183626	90776	183646	SIB locked, 2 Houtaomuga ind., useallsnps NO	SIB locked, 2 Houtaomuga ind., useallsnps YES	SIB locked, 3 Houtaomuga ind., useallsnps NO	SIB locked, 3 Houtaomuga ind., useallsnps YES	SIB unlocked, 2 Houtaomuga ind., useallsnps NO	SIB unlocked, 2 Houtaomuga ind., useallsnps YES	SIB unlocked, 3 Houtaomuga ind., useallsnps NO	SIB unlocked, 3 Houtaomuga ind., useallsnps YES
Kolyma River diploid	before Houtaomuga	Saqqaq	Ket/Selkup		4	0.694975	0.0350827	2.546e-06	0.269939	0.00319784	0.000771898	4.17745e-06	0.00256578	2	0	2	4	2	0	2	5	3.463	3.776	3.462	3.74	3.446	3.644	3.454	3.574									86.359	130.484	87.243	128.36	84.005	121.025	84.771	120.492									questionable	rejected	questionable	rejected	questionable	top	questionable	top	1	1	0	1	1	2	0	1	0.691804	0.0354278	8.72689e-06	0.698245	0.0357021	9.54144e-06	0.692796	0.0357566	1.45711e-06	0.696529	0.0374722	1.46801e-06	0.698534	0.0339837	0	0.706167	0.0344125	0	0.696766	0.0351626	0	0.710425	0.0333524	0	0.272759	0.266043	0.271446	0.265997	0.267482	0.259421	0.268071	0.256223	90747	183626	90776	183646	90747	183626	90776	183646	SIB locked, 2 Houtaomuga ind., useallsnps NO	SIB locked, 2 Houtaomuga ind., useallsnps YES	SIB locked, 3 Houtaomuga ind., useallsnps NO	SIB locked, 3 Houtaomuga ind., useallsnps YES	SIB unlocked, 2 Houtaomuga ind., useallsnps NO	SIB unlocked, 2 Houtaomuga ind., useallsnps YES	SIB unlocked, 3 Houtaomuga ind., useallsnps NO	SIB unlocked, 3 Houtaomuga ind., useallsnps YES
Kolyma River diploid	before Houtaomuga	Saqqaq	before BE		4	0.692448	0.0362715	0	0.271281	0.00454025	0.00229858	0	0.00269388	1	0	1	5	2	0	2	5	3.463	3.787	3.462	3.742	3.452	3.632	3.454	3.576									86.359	130.593	87.245	128.363	83.982	122.084	85.179	120.09									questionable	rejected	questionable	rejected	questionable	questionable	questionable	top	1	1	0	1	1	2	0	1	0.691947	0.0352524	0	0.690845	0.043812	1.61628e-05	0.692972	0.0355788	0	0.69668	0.0372599	0	0.697973	0.0345909	0	0.706076	0.03511	0	0.686899	0.0396638	0	0.70183	0.0367845	0	0.272801	0.265327	0.271449	0.26606	0.267436	0.258814	0.273437	0.261386	90747	183626	90776	183646	90747	183626	90776	183646	SIB locked, 2 Houtaomuga ind., useallsnps NO	SIB locked, 2 Houtaomuga ind., useallsnps YES	SIB locked, 3 Houtaomuga ind., useallsnps NO	SIB locked, 3 Houtaomuga ind., useallsnps YES	SIB unlocked, 2 Houtaomuga ind., useallsnps NO	SIB unlocked, 2 Houtaomuga ind., useallsnps YES	SIB unlocked, 3 Houtaomuga ind., useallsnps NO	SIB unlocked, 3 Houtaomuga ind., useallsnps YES
Kolyma River diploid	before Houtaomuga	Saqqaq	Nganasan		4	0.694022	0.0359442	2.73054e-06	0.270031	0.00242406	0.000536682	4.13666e-06	0.00261304	1	0	1	5	2	0	3	4	3.463	3.775	3.462	3.739	3.447	3.619	3.451	3.569									86.359	130.483	87.245	128.364	84.004	123.183	84.725	119.899									questionable	rejected	questionable	rejected	questionable	questionable	questionable	top	1	1	0	1	1	1	1	1	0.691941	0.0351895	2.1814e-06	0.697885	0.0357786	3.66834e-06	0.691929	0.036458	8.74075e-06	0.698091	0.0358516	0	0.695785	0.0360371	0	0.704137	0.034278	7.38416e-07	0.696433	0.0360922	0	0.703689	0.0410413	7.44731e-07	0.272867	0.266333	0.271604	0.266057	0.268178	0.261584	0.267475	0.255269	90747	183626	90776	183646	90747	183626	90776	183646	SIB locked, 2 Houtaomuga ind., useallsnps NO	SIB locked, 2 Houtaomuga ind., useallsnps YES	SIB locked, 3 Houtaomuga ind., useallsnps NO	SIB locked, 3 Houtaomuga ind., useallsnps YES	SIB unlocked, 2 Houtaomuga ind., useallsnps NO	SIB unlocked, 2 Houtaomuga ind., useallsnps YES	SIB unlocked, 3 Houtaomuga ind., useallsnps NO	SIB unlocked, 3 Houtaomuga ind., useallsnps YES
Kolyma River diploid	before Houtaomuga	Saqqaq	AFR		4	0.693561	0.0364591	1.82098e-07	0.26998	0.00184548	0.00108459	3.64196e-07	0.00262939	2	0	2	4	2	0	7	8	3.463	3.776	3.462	3.739	3.454	3.683	3.457	3.571									86.366	130.497	87.252	128.377	83.976	121.13	84.792	119.556									questionable	rejected	questionable	rejected	questionable	top	questionable	top	2	2	1	2	2	2	2	2	0.691855	0.0353601	0	0.697917	0.0357586	0	0.69213	0.0362615	7.28392e-07	0.697824	0.0360771	0	0.695539	0.0362583	0	0.706718	0.0362189	0	0.694722	0.0379564	0	0.707782	0.0327369	0	0.272785	0.266324	0.271608	0.266099	0.268203	0.257063	0.267322	0.259481	90747	183626	90776	183646	90747	183626	90776	183646	SIB locked, 2 Houtaomuga ind., useallsnps NO	SIB locked, 2 Houtaomuga ind., useallsnps YES	SIB locked, 3 Houtaomuga ind., useallsnps NO	SIB locked, 3 Houtaomuga ind., useallsnps YES	SIB unlocked, 2 Houtaomuga ind., useallsnps NO	SIB unlocked, 2 Houtaomuga ind., useallsnps YES	SIB unlocked, 3 Houtaomuga ind., useallsnps NO	SIB unlocked, 3 Houtaomuga ind., useallsnps YES
Kolyma River diploid	before Baikal HG	Saqqaq	BE		4	0.695628	0.0331902	0.00278865	0.268393	0.00433705	0.00234594	0.00557391	0.00752139	1	0	1	4	3	0	9	12	3.463	3.759	3.465	3.713	3.452	3.585	3.565	3.588									86.371	130.665	87.901	129.05	83.955	122.455	86.53	119.492									questionable	rejected	questionable	rejected	questionable	questionable	rejected	top	2	3	2	3	2	3	3	3	0.691769	0.0349921	2.18029e-06	0.698394	0.0337819	0	0.69257	0.0331365	2.17713e-06	0.697383	0.033687	1.46214e-06	0.697053	0.0347381	7.31792e-07	0.703974	0.0326794	0	0.701119	0.0298941	0.0111495	0.70173	0.033698	0	0.273237	0.267824	0.274291	0.268929	0.268208	0.263347	0.257837	0.264572	90747	183626	90776	183646	90747	183626	90776	183646	SIB locked, 2 Houtaomuga ind., useallsnps NO	SIB locked, 2 Houtaomuga ind., useallsnps YES	SIB locked, 3 Houtaomuga ind., useallsnps NO	SIB locked, 3 Houtaomuga ind., useallsnps YES	SIB unlocked, 2 Houtaomuga ind., useallsnps NO	SIB unlocked, 2 Houtaomuga ind., useallsnps YES	SIB unlocked, 3 Houtaomuga ind., useallsnps NO	SIB unlocked, 3 Houtaomuga ind., useallsnps YES
Kolyma River diploid	before Houtaomuga	before Ket/Selkup	Saqqaq		4	0.693822	0.000430802	0.0358226	0.269924	0.0019915	0.000853304	0.00061934	0.00244452	2	0	2	4	2	0	3	6	3.463	3.775	3.461	3.739	3.456	3.643	3.449	3.617									86.374	130.501	87.262	128.379	84.001	121.044	84.789	119.137									questionable	rejected	questionable	rejected	questionable	top	questionable	top	1	1	0	1	1	2	1	2	0.691902	6.91902e-07	0.0352555	0.697782	1.04669e-05	0.0357777	0.692694	1.10833e-05	0.0362855	0.695951	2.78382e-06	0.0376949	0.696417	6.96417e-07	0.0353226	0.705747	7.05748e-07	0.034705	0.694277	0.00171074	0.0364266	0.693759	0.00989192	0.0363215	0.272842	0.26643	0.271009	0.266351	0.26826	0.259547	0.267586	0.260028	90747	183626	90776	183646	90747	183626	90776	183646	SIB locked, 2 Houtaomuga ind., useallsnps NO	SIB locked, 2 Houtaomuga ind., useallsnps YES	SIB locked, 3 Houtaomuga ind., useallsnps NO	SIB locked, 3 Houtaomuga ind., useallsnps YES	SIB unlocked, 2 Houtaomuga ind., useallsnps NO	SIB unlocked, 2 Houtaomuga ind., useallsnps YES	SIB unlocked, 3 Houtaomuga ind., useallsnps NO	SIB unlocked, 3 Houtaomuga ind., useallsnps YES
Kolyma River diploid	before Baikal HG	Saqqaq	Ket/Selkup		4	0.69556	0.033234	1.83145e-07	0.271206	0.00353059	0.00091266	3.66289e-07	0.00332026	2	0	2	4	2	0	5	9	3.464	3.759	3.465	3.713	3.456	3.656	3.457	3.573									86.376	130.672	87.907	129.057	84.042	121.125	85.372	120.367									questionable	rejected	questionable	rejected	questionable	top	questionable	top	1	2	1	2	1	3	2	2	0.692194	0.0342321	0	0.698509	0.033647	0	0.692839	0.0327836	0	0.697516	0.0335815	0	0.69886	0.0337184	7.32579e-07	0.706518	0.0323769	0.000351882	0.698348	0.0322019	0	0.705965	0.0318461	0	0.273574	0.267844	0.274377	0.268903	0.267421	0.260753	0.26945	0.262189	90747	183626	90776	183646	90747	183626	90776	183646	SIB locked, 2 Houtaomuga ind., useallsnps NO	SIB locked, 2 Houtaomuga ind., useallsnps YES	SIB locked, 3 Houtaomuga ind., useallsnps NO	SIB locked, 3 Houtaomuga ind., useallsnps YES	SIB unlocked, 2 Houtaomuga ind., useallsnps NO	SIB unlocked, 2 Houtaomuga ind., useallsnps YES	SIB unlocked, 3 Houtaomuga ind., useallsnps NO	SIB unlocked, 3 Houtaomuga ind., useallsnps YES
Kolyma River diploid	before Baikal HG	Saqqaq	Nganasan		4	0.694706	0.0335673	5.45631e-07	0.271726	0.00261515	0.00115463	6.95948e-07	0.00267337	2	0	2	3	3	0	5	9	3.463	3.758	3.465	3.713	3.452	3.63	3.46	3.641									86.376	130.675	87.907	129.058	83.961	121.393	85.467	119.397									questionable	rejected	questionable	rejected	questionable	top	rejected	top	1	2	1	2	1	3	2	2	0.692148	0.0345127	1.45332e-06	0.699364	0.0327251	2.92837e-06	0.692755	0.0328815	0	0.697174	0.0337696	1.46189e-06	0.697017	0.0345781	0	0.702306	0.0330937	0.00412953	0.696903	0.032297	7.29201e-07	0.705136	0.0325774	0	0.273338	0.267908	0.274363	0.269055	0.268405	0.260471	0.270799	0.262287	90747	183626	90776	183646	90747	183626	90776	183646	SIB locked, 2 Houtaomuga ind., useallsnps NO	SIB locked, 2 Houtaomuga ind., useallsnps YES	SIB locked, 3 Houtaomuga ind., useallsnps NO	SIB locked, 3 Houtaomuga ind., useallsnps YES	SIB unlocked, 2 Houtaomuga ind., useallsnps NO	SIB unlocked, 2 Houtaomuga ind., useallsnps YES	SIB unlocked, 3 Houtaomuga ind., useallsnps NO	SIB unlocked, 3 Houtaomuga ind., useallsnps YES
Kolyma River diploid	before Baikal HG	Saqqaq	before BE		4	0.693979	0.0337871	0.00127279	0.270961	0.00208871	0.000942948	0.00254122	0.00361147	1	0	1	3	4	0	5	8	3.464	3.761	3.465	3.721	3.456	4.691	3.53	3.576									86.378	130.675	87.908	129.079	83.984	128.033	85.531	120.451									questionable	rejected	questionable	rejected	questionable	rejected	rejected	top	1	2	1	2	1	2	2	2	0.691822	0.0347208	5.08584e-06	0.698533	0.0336197	0	0.692748	0.0327816	0	0.69641	0.0355329	8.05146e-06	0.696443	0.0344484	1.46179e-06	0.694868	0.0356584	0.0214068	0.694901	0.0331976	0.00508462	0.704377	0.0325084	0	0.273452	0.267847	0.27447	0.268049	0.269107	0.248067	0.266817	0.263115	90747	183626	90776	183646	90747	183626	90776	183646	SIB locked, 2 Houtaomuga ind., useallsnps NO	SIB locked, 2 Houtaomuga ind., useallsnps YES	SIB locked, 3 Houtaomuga ind., useallsnps NO	SIB locked, 3 Houtaomuga ind., useallsnps YES	SIB unlocked, 2 Houtaomuga ind., useallsnps NO	SIB unlocked, 2 Houtaomuga ind., useallsnps YES	SIB unlocked, 3 Houtaomuga ind., useallsnps NO	SIB unlocked, 3 Houtaomuga ind., useallsnps YES
Kolyma River diploid	before Baikal HG	Saqqaq	AFR		4	0.694813	0.033681	1.81386e-07	0.271506	0.00251788	0.00108157	3.62773e-07	0.00289874	1	0	1	5	2	0	9	12	3.464	3.758	3.465	3.732	3.444	3.653	3.45	3.582									86.384	130.687	87.916	129.268	84.061	121.117	85.323	121.749									questionable	rejected	questionable	rejected	questionable	top	questionable	questionable	2	3	2	3	2	3	3	3	0.692346	0.0341939	0	0.698558	0.0334798	0	0.692973	0.0325719	7.25546e-07	0.702909	0.0330736	2.35522e-05	0.696592	0.0349379	0	0.707172	0.0325539	0	0.69734	0.0330203	0	0.705755	0.0327049	0	0.27346	0.267962	0.274454	0.263994	0.26847	0.260274	0.26964	0.26154	90747	183626	90776	183646	90747	183626	90776	183646	SIB locked, 2 Houtaomuga ind., useallsnps NO	SIB locked, 2 Houtaomuga ind., useallsnps YES	SIB locked, 3 Houtaomuga ind., useallsnps NO	SIB locked, 3 Houtaomuga ind., useallsnps YES	SIB unlocked, 2 Houtaomuga ind., useallsnps NO	SIB unlocked, 2 Houtaomuga ind., useallsnps YES	SIB unlocked, 3 Houtaomuga ind., useallsnps NO	SIB unlocked, 3 Houtaomuga ind., useallsnps YES
Kolyma River diploid	before Houtaomuga	before Saqqaq	Saqqaq		4	0.69405	3.46695e-06	0.0358181	0.270129	0.00261191	2.33501e-06	0.000434356	0.00248647	2	0	2	4	2	0	3	5	3.463	3.777	3.462	3.74	3.442	3.617	3.453	3.582									86.389	130.519	87.275	128.395	84.167	121.322	84.765	120.609									questionable	rejected	questionable	rejected	questionable	top	questionable	top	1	1	0	1	1	2	1	1	0.691351	4.83949e-06	0.0356915	0.698313	6.28487e-06	0.0355671	0.692274	4.15367e-06	0.0362647	0.696293	2.08889e-06	0.0376019	0.696371	4.87463e-06	0.0352712	0.70134	7.01341e-07	0.0396763	0.696204	0	0.036045	0.703911	0	0.0353383	0.272953	0.266114	0.271457	0.266103	0.268353	0.258983	0.267751	0.260751	90747	183626	90776	183646	90747	183626	90776	183646	SIB locked, 2 Houtaomuga ind., useallsnps NO	SIB locked, 2 Houtaomuga ind., useallsnps YES	SIB locked, 3 Houtaomuga ind., useallsnps NO	SIB locked, 3 Houtaomuga ind., useallsnps YES	SIB unlocked, 2 Houtaomuga ind., useallsnps NO	SIB unlocked, 2 Houtaomuga ind., useallsnps YES	SIB unlocked, 3 Houtaomuga ind., useallsnps NO	SIB unlocked, 3 Houtaomuga ind., useallsnps YES
Kolyma River diploid	SEA	before Houtaomuga	Saqqaq		4	3.82542e-06	0.694157	0.0359474	0.269892	5.41248e-06	0.00220882	0.000464683	0.00252318	1	0	1	5	2	0	3	6	3.463	3.778	3.462	3.739	3.452	3.635	3.455	3.624									86.392	130.536	87.278	128.412	83.995	122.074	84.788	119.144									questionable	rejected	questionable	rejected	questionable	questionable	questionable	top	1	1	0	1	1	3	1	1	1.38417e-06	0.692086	0.0352757	2.09486e-05	0.698267	0.0357838	2.07738e-06	0.692459	0.0361278	0	0.696369	0.0372047	0	0.695616	0.0363402	0.00822427	0.685748	0.0386177	1.18401e-05	0.696467	0.0360461	6.99912e-07	0.699912	0.0382828	0.272637	0.265928	0.271411	0.266426	0.268044	0.26741	0.267475	0.261805	90747	183626	90776	183646	90747	183626	90776	183646	SIB locked, 2 Houtaomuga ind., useallsnps NO	SIB locked, 2 Houtaomuga ind., useallsnps YES	SIB locked, 3 Houtaomuga ind., useallsnps NO	SIB locked, 3 Houtaomuga ind., useallsnps YES	SIB unlocked, 2 Houtaomuga ind., useallsnps NO	SIB unlocked, 2 Houtaomuga ind., useallsnps YES	SIB unlocked, 3 Houtaomuga ind., useallsnps NO	SIB unlocked, 3 Houtaomuga ind., useallsnps YES
Kolyma River diploid	before Baikal HG	before Ket/Selkup	Saqqaq		4	0.694649	2.77166e-06	0.0337948	0.271554	0.00284684	4.19149e-06	0.000859336	0.00277006	2	0	2	4	2	0	5	8	3.463	3.759	3.465	3.714	3.455	3.648	3.459	3.573									86.392	130.692	87.926	129.077	83.996	121.123	85.412	119.741									questionable	rejected	questionable	rejected	questionable	top	questionable	top	1	2	1	2	1	2	2	2	0.692025	6.92026e-07	0.034686	0.698515	2.16546e-05	0.0335631	0.692351	9.00067e-06	0.0331675	0.69742	1.39484e-06	0.0337915	0.696978	1.39396e-06	0.0343675	0.707112	7.07113e-07	0.032829	0.697242	0	0.0329583	0.706679	2.1201e-05	0.0321681	0.273288	0.2679	0.274473	0.268787	0.268653	0.260058	0.2698	0.261132	90747	183626	90776	183646	90747	183626	90776	183646	SIB locked, 2 Houtaomuga ind., useallsnps NO	SIB locked, 2 Houtaomuga ind., useallsnps YES	SIB locked, 3 Houtaomuga ind., useallsnps NO	SIB locked, 3 Houtaomuga ind., useallsnps YES	SIB unlocked, 2 Houtaomuga ind., useallsnps NO	SIB unlocked, 2 Houtaomuga ind., useallsnps YES	SIB unlocked, 3 Houtaomuga ind., useallsnps NO	SIB unlocked, 3 Houtaomuga ind., useallsnps YES
Kolyma River diploid	before Baikal HG	before Saqqaq	Saqqaq		4	0.694841	2.25206e-06	0.0336481	0.271508	0.00301121	2.28373e-06	0.000986884	0.0028306	2	0	2	4	2	0	5	8	3.464	3.759	3.465	3.714	3.457	3.656	3.455	3.574									86.407	130.709	87.942	129.095	84.031	121.169	85.372	120.487									questionable	rejected	questionable	rejected	questionable	top	questionable	top	1	2	1	2	1	2	2	2	0.691953	5.53567e-06	0.034588	0.698255	2.09477e-06	0.0338259	0.692579	2.07774e-06	0.0330313	0.697228	3.48616e-06	0.0338713	0.696926	6.96927e-07	0.0343825	0.707496	0	0.0327143	0.697907	6.97908e-07	0.0325904	0.707088	0	0.0331958	0.273453	0.267917	0.274388	0.268897	0.268691	0.25979	0.269502	0.259716	90747	183626	90776	183646	90747	183626	90776	183646	SIB locked, 2 Houtaomuga ind., useallsnps NO	SIB locked, 2 Houtaomuga ind., useallsnps YES	SIB locked, 3 Houtaomuga ind., useallsnps NO	SIB locked, 3 Houtaomuga ind., useallsnps YES	SIB unlocked, 2 Houtaomuga ind., useallsnps NO	SIB unlocked, 2 Houtaomuga ind., useallsnps YES	SIB unlocked, 3 Houtaomuga ind., useallsnps NO	SIB unlocked, 3 Houtaomuga ind., useallsnps YES
Kolyma River diploid	before SEA	before Houtaomuga	Saqqaq		4	6.05939e-06	0.694154	0.0358181	0.270022	8.92241e-06	0.0022879	0.000585194	0.00252126	2	0	2	4	2	0	9	10	3.463	3.777	3.462	3.74	3.455	3.59	3.447	3.573									86.409	130.562	87.294	128.443	84.019	121.22	84.794	120.086									questionable	rejected	questionable	rejected	questionable	top	questionable	top	2	2	2	2	3	3	2	3	1.93805e-05	0.692142	0.0350899	3.48716e-06	0.697429	0.0361356	2.76887e-06	0.692215	0.0362845	6.97628e-07	0.697627	0.0362414	1.39185e-06	0.695924	0.0355989	0	0.702703	0.0365968	6.96337e-07	0.696336	0.0362992	0.0318514	0.673857	0.031598	0.272749	0.266432	0.271498	0.266131	0.268476	0.2607	0.267364	0.262694	90747	183626	90776	183646	90747	183626	90776	183646	SIB locked, 2 Houtaomuga ind., useallsnps NO	SIB locked, 2 Houtaomuga ind., useallsnps YES	SIB locked, 3 Houtaomuga ind., useallsnps NO	SIB locked, 3 Houtaomuga ind., useallsnps YES	SIB unlocked, 2 Houtaomuga ind., useallsnps NO	SIB unlocked, 2 Houtaomuga ind., useallsnps YES	SIB unlocked, 3 Houtaomuga ind., useallsnps NO	SIB unlocked, 3 Houtaomuga ind., useallsnps YES
Kolyma River diploid	SEA	before Baikal HG	Saqqaq		4	0.0039252	0.690523	0.034	0.271552	0.00736848	0.00609619	0.000779937	0.00277277	2	0	2	4	2	0	7	10	3.464	3.76	3.465	3.714	3.456	3.654	3.448	3.647									86.41	130.725	87.944	129.112	84.023	121.136	85.299	119.261									questionable	rejected	questionable	rejected	questionable	top	questionable	top	1	2	2	2	1	3	3	3	2.76725e-06	0.69181	0.0346646	2.09538e-06	0.698459	0.0339663	0.000730726	0.6919	0.0330269	1.46422e-05	0.697234	0.0338269	1.39283e-06	0.696415	0.0345951	0.00680446	0.699566	0.0333929	0.0149659	0.681966	0.0337134	0.0214164	0.683231	0.0339574	0.273523	0.267573	0.274342	0.268924	0.268989	0.260237	0.269355	0.261395	90747	183626	90776	183646	90747	183626	90776	183646	SIB locked, 2 Houtaomuga ind., useallsnps NO	SIB locked, 2 Houtaomuga ind., useallsnps YES	SIB locked, 3 Houtaomuga ind., useallsnps NO	SIB locked, 3 Houtaomuga ind., useallsnps YES	SIB unlocked, 2 Houtaomuga ind., useallsnps NO	SIB unlocked, 2 Houtaomuga ind., useallsnps YES	SIB unlocked, 3 Houtaomuga ind., useallsnps NO	SIB unlocked, 3 Houtaomuga ind., useallsnps YES
Kolyma River diploid	before FAMEA	before Baikal HG	Saqqaq		4	0.115884	0.578184	0.0358842	0.270047	0.0998655	0.100277	0.000501307	0.00250244	2	0	2	4	2	0	9	12	3.463	3.777	3.462	3.741	3.45	3.646	3.451	3.624									86.414	130.55	87.297	128.433	84.046	121.099	84.781	119.024									questionable	rejected	questionable	rejected	questionable	top	questionable	top	2	3	2	3	2	3	3	3	0.0638975	0.627596	0.035694	0.132756	0.564893	0.035987	0.205417	0.486883	0.0362482	0.201003	0.495353	0.0375851	0.00094555	0.695336	0.0352634	0.0830084	0.622551	0.0348263	0.193277	0.502921	0.0363312	0.147477	0.555865	0.0362978	0.272812	0.266364	0.271451	0.266059	0.268455	0.259614	0.267471	0.260361	90747	183626	90776	183646	90747	183626	90776	183646	SIB locked, 2 Houtaomuga ind., useallsnps NO	SIB locked, 2 Houtaomuga ind., useallsnps YES	SIB locked, 3 Houtaomuga ind., useallsnps NO	SIB locked, 3 Houtaomuga ind., useallsnps YES	SIB unlocked, 2 Houtaomuga ind., useallsnps NO	SIB unlocked, 2 Houtaomuga ind., useallsnps YES	SIB unlocked, 3 Houtaomuga ind., useallsnps NO	SIB unlocked, 3 Houtaomuga ind., useallsnps YES
Kolyma River diploid	before Houtaomuga	before Baikal HG	Saqqaq		4	0.328609	0.365321	0.0360839	0.269986	0.0360072	0.0373661	0.000366088	0.00257788	2	0	2	4	2	0	6	8	3.463	3.777	3.462	3.742	3.452	3.646	3.451	3.625									86.425	130.587	87.316	128.471	84.027	121.132	84.8	119.061									questionable	rejected	questionable	rejected	questionable	top	questionable	top	1	2	1	2	2	2	2	2	0.342392	0.34904	0.0357237	0.326651	0.370852	0.0361138	0.348788	0.343382	0.0363702	0.343348	0.352857	0.0377263	0.274779	0.421254	0.0358144	0.333417	0.372078	0.0349109	0.348477	0.347607	0.036427	0.433392	0.269783	0.0364362	0.272844	0.266383	0.271459	0.266069	0.268152	0.259594	0.267489	0.260389	90747	183626	90776	183646	90747	183626	90776	183646	SIB locked, 2 Houtaomuga ind., useallsnps NO	SIB locked, 2 Houtaomuga ind., useallsnps YES	SIB locked, 3 Houtaomuga ind., useallsnps NO	SIB locked, 3 Houtaomuga ind., useallsnps YES	SIB unlocked, 2 Houtaomuga ind., useallsnps NO	SIB unlocked, 2 Houtaomuga ind., useallsnps YES	SIB unlocked, 3 Houtaomuga ind., useallsnps NO	SIB unlocked, 3 Houtaomuga ind., useallsnps YES
Kolyma River diploid	before SEA	before Baikal HG	Saqqaq		4	0.0079257	0.687026	0.0337801	0.271268	0.0132577	0.0125499	0.000788932	0.00297942	2	0	2	4	2	0	10	12	3.464	3.76	3.465	3.715	3.448	3.623	3.45	3.64									86.426	130.755	87.959	129.141	84.044	121.22	85.268	119.26									questionable	rejected	questionable	rejected	questionable	top	questionable	top	3	3	2	3	3	3	2	3	4.84284e-06	0.691829	0.0347679	0	0.698878	0.0332235	0.00409362	0.68845	0.0332158	4.04351e-05	0.697116	0.0338929	3.49273e-06	0.698543	0.0330767	0.0188026	0.687533	0.0335927	0.0276008	0.669284	0.0340598	0.0335164	0.67021	0.0345878	0.273398	0.267899	0.274241	0.268951	0.268377	0.260072	0.269055	0.261686	90747	183626	90776	183646	90747	183626	90776	183646	SIB locked, 2 Houtaomuga ind., useallsnps NO	SIB locked, 2 Houtaomuga ind., useallsnps YES	SIB locked, 3 Houtaomuga ind., useallsnps NO	SIB locked, 3 Houtaomuga ind., useallsnps YES	SIB unlocked, 2 Houtaomuga ind., useallsnps NO	SIB unlocked, 2 Houtaomuga ind., useallsnps YES	SIB unlocked, 3 Houtaomuga ind., useallsnps NO	SIB unlocked, 3 Houtaomuga ind., useallsnps YES
Kolyma River diploid	before FAMEA	before Houtaomuga	Saqqaq		4	0.126943	0.566963	0.0361356	0.269958	0.082106	0.0821544	0.000346675	0.00259081	2	0	2	4	2	0	9	12	3.463	3.778	3.462	3.742	3.451	3.645	3.451	3.625									86.432	130.592	87.316	128.469	84.034	121.14	84.799	119.059									questionable	rejected	questionable	rejected	questionable	top	questionable	top	2	3	2	3	2	3	3	3	0.0625592	0.628832	0.0357843	0.131895	0.565579	0.0361563	0.205125	0.487048	0.0363734	0.200483	0.495735	0.0377207	0.0497904	0.646238	0.0358973	0.0815244	0.624022	0.0348419	0.190299	0.505732	0.0364875	0.147207	0.556147	0.0363234	0.272824	0.266369	0.271454	0.266062	0.268074	0.259612	0.267481	0.260322	90747	183626	90776	183646	90747	183626	90776	183646	SIB locked, 2 Houtaomuga ind., useallsnps NO	SIB locked, 2 Houtaomuga ind., useallsnps YES	SIB locked, 3 Houtaomuga ind., useallsnps NO	SIB locked, 3 Houtaomuga ind., useallsnps YES	SIB unlocked, 2 Houtaomuga ind., useallsnps NO	SIB unlocked, 2 Houtaomuga ind., useallsnps YES	SIB unlocked, 3 Houtaomuga ind., useallsnps NO	SIB unlocked, 3 Houtaomuga ind., useallsnps YES
Kolyma River diploid	before Houtaomuga	Saqqaq	basal AFR		4	0.694395	0.0356013	0	0.270004	0.00253552	0.000644323	0	0.00254921	2	0	2	4	2	0	2	5	3.463	3.777	3.462	3.741	3.446	3.624	3.448	3.573									86.456	130.604	87.341	128.484	84.112	121.157	84.836	119.738									questionable	rejected	questionable	rejected	questionable	top	questionable	top	1	1	0	1	1	2	0	1	0.691691	0.0354236	0	0.697646	0.0359074	0	0.692878	0.0357164	0	0.697401	0.0365824	0	0.697124	0.0348584	0	0.706265	0.0343862	0	0.695888	0.0364068	0	0.702666	0.0360105	0	0.272885	0.266447	0.271406	0.266017	0.268018	0.259349	0.267705	0.261323	90747	183626	90776	183646	90747	183626	90776	183646	SIB locked, 2 Houtaomuga ind., useallsnps NO	SIB locked, 2 Houtaomuga ind., useallsnps YES	SIB locked, 3 Houtaomuga ind., useallsnps NO	SIB locked, 3 Houtaomuga ind., useallsnps YES	SIB unlocked, 2 Houtaomuga ind., useallsnps NO	SIB unlocked, 2 Houtaomuga ind., useallsnps YES	SIB unlocked, 3 Houtaomuga ind., useallsnps NO	SIB unlocked, 3 Houtaomuga ind., useallsnps YES
Kolyma River diploid	before Baikal HG	Saqqaq	basal AFR		4	0.694894	0.0332692	1.8143e-07	0.271836	0.00240605	0.00147468	3.6286e-07	0.00258653	2	0	2	3	3	0	4	8	3.464	3.76	3.465	3.715	3.45	3.631	3.452	3.569									86.471	130.789	88.004	129.177	84.06	121.6	85.503	119.857									questionable	rejected	questionable	rejected	questionable	top	rejected	top	1	2	1	2	1	2	1	2	0.692181	0.0343519	0	0.698777	0.033422	0	0.693564	0.0321552	7.2572e-07	0.697472	0.033669	0	0.696736	0.0347185	0	0.712819	0.0318923	8.56517e-05	0.697096	0.0318513	0	0.704378	0.0327383	0	0.273467	0.267801	0.27428	0.268859	0.268546	0.255203	0.271053	0.262884	90747	183626	90776	183646	90747	183626	90776	183646	SIB locked, 2 Houtaomuga ind., useallsnps NO	SIB locked, 2 Houtaomuga ind., useallsnps YES	SIB locked, 3 Houtaomuga ind., useallsnps NO	SIB locked, 3 Houtaomuga ind., useallsnps YES	SIB unlocked, 2 Houtaomuga ind., useallsnps NO	SIB unlocked, 2 Houtaomuga ind., useallsnps YES	SIB unlocked, 3 Houtaomuga ind., useallsnps NO	SIB unlocked, 3 Houtaomuga ind., useallsnps YES
Kolyma River diploid	FAMEA	Saqqaq	BE		4	0.583066	0.156827	0	0.260106	0.0122034	0.0130633	0	0.00184105	0	0	0	4	4	0	5	8	3.455	3.57	3.455	3.576	3.448	3.6	3.449	3.594									87.01	129.01	87.78	126.595	84.902	125.36	86.199	122.799									questionable	questionable	questionable	questionable	rejected	rejected	rejected	rejected	1	2	1	2	1	2	2	2	0.586219	0.151477	0	0.569182	0.176104	0	0.584029	0.155118	0	0.558832	0.187229	0	0.595628	0.145266	0	0.580751	0.167095	0	0.56639	0.175448	0	0.550549	0.197403	0.000390635	0.262304	0.254714	0.260853	0.253939	0.259106	0.252154	0.258162	0.251657	90747	183626	90776	183646	90747	183626	90776	183646	SIB locked, 2 Houtaomuga ind., useallsnps NO	SIB locked, 2 Houtaomuga ind., useallsnps YES	SIB locked, 3 Houtaomuga ind., useallsnps NO	SIB locked, 3 Houtaomuga ind., useallsnps YES	SIB unlocked, 2 Houtaomuga ind., useallsnps NO	SIB unlocked, 2 Houtaomuga ind., useallsnps YES	SIB unlocked, 3 Houtaomuga ind., useallsnps NO	SIB unlocked, 3 Houtaomuga ind., useallsnps YES
Kolyma River diploid	FAMEA	Saqqaq	before BE		4	0.569133	0.169745	0.00104657	0.260075	0.0188536	0.0193307	0.00209314	0.00277177	0	0	0	4	4	0	1	4	3.456	3.57	3.455	3.576	3.504	3.66	3.442	3.572									87.014	129.02	87.785	126.605	86.002	125.389	89.039	122.781									questionable	questionable	questionable	questionable	rejected	rejected	rejected	rejected	0	1	0	1	0	1	1	1	0.586344	0.151339	0	0.569534	0.175701	0	0.584351	0.154889	0	0.558781	0.187274	0	0.555441	0.184336	0.00418629	0.607435	0.145712	0	0.550396	0.188416	0	0.540089	0.206965	0	0.262317	0.254765	0.26076	0.253945	0.256036	0.246853	0.261188	0.252946	90747	183626	90776	183646	90747	183626	90776	183646	SIB locked, 2 Houtaomuga ind., useallsnps NO	SIB locked, 2 Houtaomuga ind., useallsnps YES	SIB locked, 3 Houtaomuga ind., useallsnps NO	SIB locked, 3 Houtaomuga ind., useallsnps YES	SIB unlocked, 2 Houtaomuga ind., useallsnps NO	SIB unlocked, 2 Houtaomuga ind., useallsnps YES	SIB unlocked, 3 Houtaomuga ind., useallsnps NO	SIB unlocked, 3 Houtaomuga ind., useallsnps YES
Kolyma River diploid	FAMEA	Saqqaq	Ket/Selkup		4	0.590369	0.149388	0	0.260243	0.00622433	0.00495963	0	0.00172775	0	0	0	4	4	0	1	4	3.455	3.57	3.455	3.576	3.447	3.601	3.45	3.603									87.014	129.016	87.785	126.604	84.9	125.155	85.859	123.068									questionable	questionable	questionable	questionable	rejected	rejected	rejected	rejected	0	1	0	1	0	1	1	1	0.586208	0.151444	0	0.569377	0.175933	0	0.584177	0.154926	0	0.56272	0.183731	2.23936e-06	0.597413	0.143347	0	0.571735	0.176404	7.48139e-07	0.59368	0.147835	0	0.552333	0.197894	0	0.262348	0.25469	0.260897	0.253547	0.25924	0.251861	0.258485	0.249773	90747	183626	90776	183646	90747	183626	90776	183646	SIB locked, 2 Houtaomuga ind., useallsnps NO	SIB locked, 2 Houtaomuga ind., useallsnps YES	SIB locked, 3 Houtaomuga ind., useallsnps NO	SIB locked, 3 Houtaomuga ind., useallsnps YES	SIB unlocked, 2 Houtaomuga ind., useallsnps NO	SIB unlocked, 2 Houtaomuga ind., useallsnps YES	SIB unlocked, 3 Houtaomuga ind., useallsnps NO	SIB unlocked, 3 Houtaomuga ind., useallsnps YES
Kolyma River diploid	FAMEA	Saqqaq	Nganasan		4	0.587305	0.152402	0	0.260293	0.00357745	0.00267811	0	0.00166491	0	0	0	5	3	0	1	4	3.455	3.57	3.455	3.576	3.447	3.607	3.45	3.586									87.014	129.017	87.785	126.602	84.921	125.257	85.859	122.582									questionable	questionable	questionable	questionable	rejected	rejected	rejected	questionable	0	1	0	1	0	1	1	1	0.586248	0.151415	0	0.570722	0.174481	4.47124e-06	0.583739	0.155401	0	0.558794	0.187277	0	0.586983	0.153578	0	0.563668	0.183874	0	0.59225	0.149214	0	0.544069	0.20465	0	0.262337	0.254793	0.26086	0.253929	0.259439	0.252458	0.258536	0.251281	90747	183626	90776	183646	90747	183626	90776	183646	SIB locked, 2 Houtaomuga ind., useallsnps NO	SIB locked, 2 Houtaomuga ind., useallsnps YES	SIB locked, 3 Houtaomuga ind., useallsnps NO	SIB locked, 3 Houtaomuga ind., useallsnps YES	SIB unlocked, 2 Houtaomuga ind., useallsnps NO	SIB unlocked, 2 Houtaomuga ind., useallsnps YES	SIB unlocked, 3 Houtaomuga ind., useallsnps NO	SIB unlocked, 3 Houtaomuga ind., useallsnps YES
Kolyma River diploid	FAMEA	before Ket/Selkup	Saqqaq		4	0.589952	0.077523	0.0722625	0.260263	0.00612364	0.0304569	0.0299323	0.00166072	0	0	0	5	3	0	5	8	3.455	3.57	3.455	3.576	3.448	3.596	3.449	3.567									87.014	129.008	87.785	126.618	84.899	124.78	85.868	122.294									questionable	questionable	questionable	questionable	rejected	rejected	rejected	questionable	1	2	1	2	1	2	2	2	0.586403	0.0944262	0.056866	0.569629	0.12409	0.0515951	0.583941	0.0976303	0.0575478	0.558926	0.000876652	0.186237	0.597738	0.0855505	0.0574775	0.572398	0.126536	0.0487225	0.591725	0.0324852	0.117159	0.562678	0.134982	0.0498379	0.262305	0.254686	0.260881	0.25396	0.259234	0.252344	0.258631	0.252502	90747	183626	90776	183646	90747	183626	90776	183646	SIB locked, 2 Houtaomuga ind., useallsnps NO	SIB locked, 2 Houtaomuga ind., useallsnps YES	SIB locked, 3 Houtaomuga ind., useallsnps NO	SIB locked, 3 Houtaomuga ind., useallsnps YES	SIB unlocked, 2 Houtaomuga ind., useallsnps NO	SIB unlocked, 2 Houtaomuga ind., useallsnps YES	SIB unlocked, 3 Houtaomuga ind., useallsnps NO	SIB unlocked, 3 Houtaomuga ind., useallsnps YES
Kolyma River diploid	FAMEA	Saqqaq	AFR		4	0.5891	0.150692	0	0.260208	0.00497812	0.0037865	0	0.00169125	0	0	0	4	4	0	5	8	3.455	3.57	3.455	3.575	3.447	3.628	3.448	3.574									87.02	129.029	87.791	126.616	84.909	125.194	85.871	123.627									questionable	questionable	questionable	questionable	rejected	rejected	rejected	rejected	1	2	1	2	1	2	2	2	0.585935	0.151736	0	0.569036	0.176357	0	0.583879	0.155377	0	0.556232	0.189905	0	0.59427	0.146491	0	0.567982	0.179233	0.000474035	0.592317	0.149165	0	0.519181	0.226698	0	0.262329	0.254607	0.260744	0.253863	0.259239	0.252311	0.258518	0.254121	90747	183626	90776	183646	90747	183626	90776	183646	SIB locked, 2 Houtaomuga ind., useallsnps NO	SIB locked, 2 Houtaomuga ind., useallsnps YES	SIB locked, 3 Houtaomuga ind., useallsnps NO	SIB locked, 3 Houtaomuga ind., useallsnps YES	SIB unlocked, 2 Houtaomuga ind., useallsnps NO	SIB unlocked, 2 Houtaomuga ind., useallsnps YES	SIB unlocked, 3 Houtaomuga ind., useallsnps NO	SIB unlocked, 3 Houtaomuga ind., useallsnps YES
Kolyma River diploid	SEA	FAMEA	Saqqaq		4	4.3979e-07	0.590152	0.149558	0.26029	8.79581e-07	0.00608287	0.00486157	0.00175101	0	0	0	4	4	0	1	4	3.456	3.57	3.455	3.576	3.447	3.613	3.449	3.57									87.041	129.063	87.813	126.648	84.929	124.892	85.885	122.37									rejected	questionable	questionable	questionable	rejected	rejected	rejected	questionable	0	1	0	1	0	1	1	1	1.75916e-06	0.586385	0.15113	1.13461e-05	0.567291	0.177941	0	0.583838	0.155298	0	0.558909	0.187112	0	0.596947	0.143809	0	0.582412	0.165118	0	0.593435	0.147997	0	0.558128	0.189609	0.262483	0.254756	0.260864	0.253979	0.259244	0.25247	0.258568	0.252263	90747	183626	90776	183646	90747	183626	90776	183646	SIB locked, 2 Houtaomuga ind., useallsnps NO	SIB locked, 2 Houtaomuga ind., useallsnps YES	SIB locked, 3 Houtaomuga ind., useallsnps NO	SIB locked, 3 Houtaomuga ind., useallsnps YES	SIB unlocked, 2 Houtaomuga ind., useallsnps NO	SIB unlocked, 2 Houtaomuga ind., useallsnps YES	SIB unlocked, 3 Houtaomuga ind., useallsnps NO	SIB unlocked, 3 Houtaomuga ind., useallsnps YES
Kolyma River diploid	before SEA	FAMEA	Saqqaq		4	1.0264e-06	0.593424	0.146357	0.260218	1.27973e-06	0.0207965	0.0203155	0.00172235	0	0	0	3	5	0	8	8	3.456	3.57	3.455	3.576	3.45	3.627	3.449	3.575									87.054	129.088	87.826	126.674	85.04	125.369	85.917	122.838									rejected	questionable	questionable	questionable	rejected	rejected	rejected	rejected	2	2	2	2	2	2	2	2	0	0.586275	0.151407	1.19245e-05	0.567823	0.177351	5.83539e-07	0.583539	0.155556	1.17273e-05	0.558432	0.187544	6.24342e-07	0.624342	0.116578	0	0.573341	0.173131	2.89772e-06	0.57954	0.161889	1.64628e-06	0.548757	0.199224	0.262318	0.254814	0.260905	0.254012	0.25908	0.253528	0.258568	0.252018	90747	183626	90776	183646	90747	183626	90776	183646	SIB locked, 2 Houtaomuga ind., useallsnps NO	SIB locked, 2 Houtaomuga ind., useallsnps YES	SIB locked, 3 Houtaomuga ind., useallsnps NO	SIB locked, 3 Houtaomuga ind., useallsnps YES	SIB unlocked, 2 Houtaomuga ind., useallsnps NO	SIB unlocked, 2 Houtaomuga ind., useallsnps YES	SIB unlocked, 3 Houtaomuga ind., useallsnps NO	SIB unlocked, 3 Houtaomuga ind., useallsnps YES
Kolyma River diploid	Tibetan	before Baikal HG	Saqqaq		4	0.0305869	0.663441	0.0351429	0.270829	0.0205979	0.0205157	0.00101136	0.00199706	1	0	1	3	4	0	7	8	3.462	3.88	3.463	3.71	3.44	3.656	3.456	3.64									87.07	132.496	88.131	129.054	84.709	121.935	85.358	119.712									rejected	rejected	questionable	rejected	rejected	questionable	questionable	top	2	2	2	2	1	2	2	2	0.0367141	0.655051	0.0360065	0.0463671	0.65104	0.0360008	0.0422786	0.650904	0.0340925	0.00071374	0.696298	0.0338499	0	0.694105	0.0360116	0.0607503	0.643503	0.0365832	0.043355	0.653704	0.0344612	0.0687357	0.634026	0.0366707	0.272228	0.266592	0.272725	0.269138	0.269883	0.259164	0.26848	0.260568	90747	183626	90776	183646	90747	183626	90776	183646	SIB locked, 2 Houtaomuga ind., useallsnps NO	SIB locked, 2 Houtaomuga ind., useallsnps YES	SIB locked, 3 Houtaomuga ind., useallsnps NO	SIB locked, 3 Houtaomuga ind., useallsnps YES	SIB unlocked, 2 Houtaomuga ind., useallsnps NO	SIB unlocked, 2 Houtaomuga ind., useallsnps YES	SIB unlocked, 3 Houtaomuga ind., useallsnps NO	SIB unlocked, 3 Houtaomuga ind., useallsnps YES
Kolyma River diploid	before FAMEA	FAMEA	Saqqaq		4	0.266664	0.323134	0.149922	0.26028	0.0197382	0.0189166	0.00503479	0.00164158	0	0	0	4	4	0	5	8	3.456	3.57	3.455	3.576	3.448	3.597	3.449	3.569									87.073	129.116	87.847	126.703	84.961	124.894	85.918	122.414									rejected	questionable	questionable	questionable	rejected	rejected	rejected	questionable	1	2	1	2	1	2	2	2	0.249553	0.336777	0.151368	0.221338	0.347946	0.176034	0.260713	0.323135	0.155281	0.230956	0.328009	0.187097	0.261245	0.336241	0.143197	0.269116	0.302759	0.175774	0.295146	0.296383	0.14984	0.000743028	0.559188	0.187624	0.262302	0.254682	0.260871	0.253938	0.259317	0.252351	0.258631	0.252445	90747	183626	90776	183646	90747	183626	90776	183646	SIB locked, 2 Houtaomuga ind., useallsnps NO	SIB locked, 2 Houtaomuga ind., useallsnps YES	SIB locked, 3 Houtaomuga ind., useallsnps NO	SIB locked, 3 Houtaomuga ind., useallsnps YES	SIB unlocked, 2 Houtaomuga ind., useallsnps NO	SIB unlocked, 2 Houtaomuga ind., useallsnps YES	SIB unlocked, 3 Houtaomuga ind., useallsnps NO	SIB unlocked, 3 Houtaomuga ind., useallsnps YES
Kolyma River diploid	Tibetan	before Houtaomuga	Saqqaq		4	0.038472	0.656285	0.0359476	0.269295	0.00166184	0.00210222	0.00016438	0.00235901	1	0	1	4	3	0	6	6	3.462	3.772	3.461	3.839	3.454	3.658	3.453	3.578									87.095	130.494	87.968	130.494	84.509	122.003	85.199	120.479									rejected	rejected	questionable	rejected	questionable	questionable	questionable	top	2	1	1	2	2	2	1	1	0.0368847	0.655538	0.0357764	2.37523e-05	0.698573	0.0349968	0.0387746	0.654471	0.0359401	0.0483529	0.647222	0.0378847	0.0375573	0.659317	0.0359031	0.0645665	0.640339	0.0361128	0.0406714	0.655816	0.0361706	0.000594537	0.704669	0.0337043	0.271801	0.266406	0.270814	0.26654	0.267223	0.258982	0.267342	0.261032	90747	183626	90776	183646	90747	183626	90776	183646	SIB locked, 2 Houtaomuga ind., useallsnps NO	SIB locked, 2 Houtaomuga ind., useallsnps YES	SIB locked, 3 Houtaomuga ind., useallsnps NO	SIB locked, 3 Houtaomuga ind., useallsnps YES	SIB unlocked, 2 Houtaomuga ind., useallsnps NO	SIB unlocked, 2 Houtaomuga ind., useallsnps YES	SIB unlocked, 3 Houtaomuga ind., useallsnps NO	SIB unlocked, 3 Houtaomuga ind., useallsnps YES
Kolyma River diploid	FAMEA	Saqqaq	basal AFR		4	0.585215	0.154373	5.54931e-07	0.260412	0.0084784	0.00897108	7.0925e-07	0.00164787	0	0	0	3	5	0	1	4	3.456	3.57	3.455	3.576	3.446	3.597	3.445	3.569									87.1	129.12	87.87	126.707	85.903	124.953	86.464	122.802									rejected	questionable	questionable	questionable	rejected	rejected	rejected	rejected	0	1	0	1	1	1	0	1	0.587273	0.150222	7.37495e-07	0.569095	0.176204	0	0.583738	0.155336	0	0.559076	0.187019	0	0.574699	0.166413	1.48223e-06	0.575598	0.172412	0	0.595148	0.145523	0	0.516158	0.231719	0	0.262505	0.254701	0.260926	0.253905	0.258886	0.25199	0.259329	0.252123	90747	183626	90776	183646	90747	183626	90776	183646	SIB locked, 2 Houtaomuga ind., useallsnps NO	SIB locked, 2 Houtaomuga ind., useallsnps YES	SIB locked, 3 Houtaomuga ind., useallsnps NO	SIB locked, 3 Houtaomuga ind., useallsnps YES	SIB unlocked, 2 Houtaomuga ind., useallsnps NO	SIB unlocked, 2 Houtaomuga ind., useallsnps YES	SIB unlocked, 3 Houtaomuga ind., useallsnps NO	SIB unlocked, 3 Houtaomuga ind., useallsnps YES
Kolyma River diploid	before FAMEA	Baikal HG	Saqqaq		4	0.645176	0.0379024	0.0480562	0.268865	0.00668172	0.00863838	0.000446801	0.00242856	0	0	0	2	6	0	5	8	3.465	3.792	3.466	3.762	3.457	3.686	3.459	3.615									87.129	131.875	87.816	129.281	85.191	124.214	85.858	121.378									rejected	rejected	questionable	rejected	rejected	rejected	rejected	questionable	1	2	1	2	1	2	2	2	0.65011	0.0304966	0.0477425	0.654235	0.0337382	0.0479852	0.646172	0.0356929	0.0480496	0.645118	0.0427628	0.0489341	0.648958	0.0350319	0.0486902	0.578779	0.123966	0.0444372	0.635465	0.0503883	0.0477424	0.583715	0.116131	0.0440585	0.271651	0.264042	0.270085	0.263185	0.26732	0.252817	0.266404	0.256096	90747	183626	90776	183646	90747	183626	90776	183646	SIB locked, 2 Houtaomuga ind., useallsnps NO	SIB locked, 2 Houtaomuga ind., useallsnps YES	SIB locked, 3 Houtaomuga ind., useallsnps NO	SIB locked, 3 Houtaomuga ind., useallsnps YES	SIB unlocked, 2 Houtaomuga ind., useallsnps NO	SIB unlocked, 2 Houtaomuga ind., useallsnps YES	SIB unlocked, 3 Houtaomuga ind., useallsnps NO	SIB unlocked, 3 Houtaomuga ind., useallsnps YES
Kolyma River diploid	Tibetan	FAMEA	Saqqaq		4	0.0307839	0.530014	0.180004	0.259197	0.00126041	0.0101277	0.00955621	0.00131184	0	0	0	0	8	0	4	4	3.453	3.572	3.453	3.578	3.445	3.682	3.446	3.584									87.706	130.767	88.441	128.301	85.776	126.496	86.551	122.932									rejected	rejected	rejected	rejected	rejected	rejected	rejected	rejected	1	1	1	1	1	1	1	1	0.0295266	0.539244	0.17048	0.0481444	0.490939	0.208171	0.029981	0.535646	0.174981	0.0495527	0.476284	0.222112	0.0322714	0.516244	0.192387	0.0491269	0.495421	0.204766	0.0313566	0.528923	0.182169	0	0.56208	0.186423	0.260749	0.252746	0.259392	0.252051	0.259097	0.250687	0.257552	0.251497	90747	183626	90776	183646	90747	183626	90776	183646	SIB locked, 2 Houtaomuga ind., useallsnps NO	SIB locked, 2 Houtaomuga ind., useallsnps YES	SIB locked, 3 Houtaomuga ind., useallsnps NO	SIB locked, 3 Houtaomuga ind., useallsnps YES	SIB unlocked, 2 Houtaomuga ind., useallsnps NO	SIB unlocked, 2 Houtaomuga ind., useallsnps YES	SIB unlocked, 3 Houtaomuga ind., useallsnps NO	SIB unlocked, 3 Houtaomuga ind., useallsnps YES
Kolyma River diploid	Jomon	before FAMEA	Saqqaq		4	0.00930624	0.576734	0.147512	0.266447	0.000971788	0.00827005	0.0098406	0.00277005	0	0	0	0	8	0	4	8	3.468	3.801	3.468	3.766	3.459	3.726	3.456	3.632									88.455	133.976	89.102	131.608	85.746	125.48	86.221	122.978									rejected	rejected	rejected	rejected	rejected	rejected	rejected	rejected	1	2	1	2	1	2	1	2	0.0084321	0.58346	0.138622	6.1632e-07	0.616319	0.121631	0.00855221	0.581744	0.141634	1.21253e-06	0.606263	0.132319	0.00982455	0.576611	0.149073	0.00159747	0.584844	0.159206	0.0104161	0.565123	0.160721	0.00255226	0.560363	0.182104	0.269486	0.262049	0.26807	0.261417	0.264492	0.254352	0.26374	0.25498	90747	183626	90776	183646	90747	183626	90776	183646	SIB locked, 2 Houtaomuga ind., useallsnps NO	SIB locked, 2 Houtaomuga ind., useallsnps YES	SIB locked, 3 Houtaomuga ind., useallsnps NO	SIB locked, 3 Houtaomuga ind., useallsnps YES	SIB unlocked, 2 Houtaomuga ind., useallsnps NO	SIB unlocked, 2 Houtaomuga ind., useallsnps YES	SIB unlocked, 3 Houtaomuga ind., useallsnps NO	SIB unlocked, 3 Houtaomuga ind., useallsnps YES
Kolyma River diploid	before FAMEA	before Saqqaq	Saqqaq		4	0.557577	0.135851	0.0397848	0.266787	0.00520571	0.00731441	8.79957e-05	0.00255892	0	0	0	1	7	0	9	12	3.462	3.807	3.462	3.773	3.452	3.711	3.452	3.618									88.806	133.046	89.382	130.497	86.466	124.303	86.946	121.697									rejected	rejected	rejected	rejected	rejected	rejected	rejected	questionable	2	3	2	3	2	3	3	3	0.563058	0.12756	0.0397982	0.573762	0.12262	0.0406472	0.557517	0.134513	0.0396691	0.561093	0.13553	0.0409992	0.559142	0.135996	0.039883	0.537508	0.167534	0.0392864	0.550591	0.145335	0.0397889	0.521867	0.180679	0.0408748	0.269584	0.26297	0.268301	0.262378	0.264979	0.255671	0.264285	0.256579	90747	183626	90776	183646	90747	183626	90776	183646	SIB locked, 2 Houtaomuga ind., useallsnps NO	SIB locked, 2 Houtaomuga ind., useallsnps YES	SIB locked, 3 Houtaomuga ind., useallsnps NO	SIB locked, 3 Houtaomuga ind., useallsnps YES	SIB unlocked, 2 Houtaomuga ind., useallsnps NO	SIB unlocked, 2 Houtaomuga ind., useallsnps YES	SIB unlocked, 3 Houtaomuga ind., useallsnps NO	SIB unlocked, 3 Houtaomuga ind., useallsnps YES
Kolyma River diploid	before FAMEA	Saqqaq	sis WHG		4	0.602455	0.130407	0.00650714	0.260631	0.00606623	0.00822835	0.00115412	0.00358674	0	0	0	0	8	0	9	12	3.461	3.802	3.461	3.767	3.45	3.726	3.455	3.625									89.571	133.97	90.202	131.602	87.208	125.506	87.693	123.075									rejected	rejected	rejected	rejected	rejected	rejected	rejected	rejected	2	3	2	3	2	3	3	3	0.608277	0.121901	0.00524504	0.616382	0.12145	0	0.604619	0.126765	0.00593691	0.606277	0.132225	0	0.602931	0.131806	0.00697656	0.578281	0.166599	0.00144862	0.593994	0.141156	0.00787007	0.570106	0.17474	0.00116527	0.264577	0.262168	0.262679	0.261498	0.258286	0.253671	0.25698	0.253988	90747	183626	90776	183646	90747	183626	90776	183646	SIB locked, 2 Houtaomuga ind., useallsnps NO	SIB locked, 2 Houtaomuga ind., useallsnps YES	SIB locked, 3 Houtaomuga ind., useallsnps NO	SIB locked, 3 Houtaomuga ind., useallsnps YES	SIB unlocked, 2 Houtaomuga ind., useallsnps NO	SIB unlocked, 2 Houtaomuga ind., useallsnps YES	SIB unlocked, 3 Houtaomuga ind., useallsnps NO	SIB unlocked, 3 Houtaomuga ind., useallsnps YES
Kolyma River diploid	before FAMEA	Saqqaq	WHG		4	0.601498	0.131469	0.00647133	0.260562	0.00800676	0.0101934	0.0012412	0.00372103	0	0	0	0	8	0	4	8	3.461	3.803	3.461	3.768	3.449	3.722	3.45	3.638									89.597	134.017	90.226	131.65	87.189	125.515	87.673	123.087									rejected	rejected	rejected	rejected	rejected	rejected	rejected	rejected	1	2	1	2	1	2	1	2	0.608599	0.121614	0.00518233	0.616228	0.121592	0	0.60474	0.126669	0.00591036	0.606611	0.131962	0	0.602566	0.132308	0.00671285	0.574741	0.170249	0.00260762	0.590085	0.145284	0.0080798	0.566552	0.178324	0.00245648	0.264605	0.26218	0.26268	0.261427	0.258413	0.252403	0.256551	0.252668	90747	183626	90776	183646	90747	183626	90776	183646	SIB locked, 2 Houtaomuga ind., useallsnps NO	SIB locked, 2 Houtaomuga ind., useallsnps YES	SIB locked, 3 Houtaomuga ind., useallsnps NO	SIB locked, 3 Houtaomuga ind., useallsnps YES	SIB unlocked, 2 Houtaomuga ind., useallsnps NO	SIB unlocked, 2 Houtaomuga ind., useallsnps YES	SIB unlocked, 3 Houtaomuga ind., useallsnps NO	SIB unlocked, 3 Houtaomuga ind., useallsnps YES
Kolyma River diploid	before FAMEA	Saqqaq	Ust'-Ishim		4	0.576295	0.148398	0.0177765	0.257531	0.0246022	0.0231499	0.00769548	0.00634139	0	0	0	0	8	0	4	8	3.493	3.802	3.538	3.767	3.423	3.856	3.434	3.589									89.642	133.972	90.245	131.604	87.043	125.31	87.361	122.921									rejected	rejected	rejected	rejected	rejected	rejected	rejected	rejected	1	2	1	2	1	2	1	2	0.599224	0.126413	0.0103569	0.615946	0.121828	7.37775e-07	0.591409	0.134076	0.0129462	0.606547	0.132003	0	0.570275	0.155142	0.0204195	0.555292	0.18424	0.0115311	0.544273	0.177959	0.0273834	0.556693	0.183889	0.00872341	0.264006	0.262225	0.261569	0.26145	0.254163	0.248937	0.250385	0.250695	90747	183626	90776	183646	90747	183626	90776	183646	SIB locked, 2 Houtaomuga ind., useallsnps NO	SIB locked, 2 Houtaomuga ind., useallsnps YES	SIB locked, 3 Houtaomuga ind., useallsnps NO	SIB locked, 3 Houtaomuga ind., useallsnps YES	SIB unlocked, 2 Houtaomuga ind., useallsnps NO	SIB unlocked, 2 Houtaomuga ind., useallsnps YES	SIB unlocked, 3 Houtaomuga ind., useallsnps NO	SIB unlocked, 3 Houtaomuga ind., useallsnps YES
Kolyma River diploid	before FAMEA	Saqqaq	basal WHG		4	0.585543	0.146465	0.00735707	0.260635	0.0390314	0.0391613	0.00246239	0.00354576	0	0	0	0	8	0	5	8	3.462	3.802	3.462	3.767	3.45	3.721	3.46	3.622									89.68	134.014	90.311	131.647	87.306	125.561	88.476	123.128									rejected	rejected	rejected	rejected	rejected	rejected	rejected	rejected	1	2	1	2	1	2	2	2	0.608467	0.12163	0.00529926	0.616439	0.121391	0	0.604374	0.126928	0.00609607	0.606849	0.131762	0	0.602205	0.132472	0.0071647	0.580697	0.164401	0.000527903	0.527125	0.20483	0.0108683	0.572618	0.172482	1.11767e-05	0.264604	0.26217	0.262602	0.261389	0.258159	0.254374	0.257176	0.254889	90747	183626	90776	183646	90747	183626	90776	183646	SIB locked, 2 Houtaomuga ind., useallsnps NO	SIB locked, 2 Houtaomuga ind., useallsnps YES	SIB locked, 3 Houtaomuga ind., useallsnps NO	SIB locked, 3 Houtaomuga ind., useallsnps YES	SIB unlocked, 2 Houtaomuga ind., useallsnps NO	SIB unlocked, 2 Houtaomuga ind., useallsnps YES	SIB unlocked, 3 Houtaomuga ind., useallsnps NO	SIB unlocked, 3 Houtaomuga ind., useallsnps YES
Kolyma River diploid	before FAMEA	before Ket/Selkup	Saqqaq		4	0.621517	0.0558341	0.0571507	0.265498	0.00307194	0.00455547	0.000397429	0.00258078	0	0	0	0	8	0	9	12	3.463	3.8	3.463	3.765	3.455	3.717	3.455	3.621									89.82	133.961	90.527	131.595	87.524	125.546	88.168	123.11									rejected	rejected	rejected	rejected	rejected	rejected	rejected	rejected	2	3	2	3	2	3	3	3	0.622574	0.0518431	0.0571969	0.616376	0.0698251	0.0516234	0.62079	0.0545947	0.0576884	0.606741	0.0791125	0.0527058	0.625	0.0545051	0.0567809	0.582406	0.0663734	0.0964455	0.617705	0.0623936	0.0569367	0.57235	0.0309245	0.141811	0.268386	0.262175	0.266927	0.261441	0.263714	0.254775	0.262965	0.254914	90747	183626	90776	183646	90747	183626	90776	183646	SIB locked, 2 Houtaomuga ind., useallsnps NO	SIB locked, 2 Houtaomuga ind., useallsnps YES	SIB locked, 3 Houtaomuga ind., useallsnps NO	SIB locked, 3 Houtaomuga ind., useallsnps YES	SIB unlocked, 2 Houtaomuga ind., useallsnps NO	SIB unlocked, 2 Houtaomuga ind., useallsnps YES	SIB unlocked, 3 Houtaomuga ind., useallsnps NO	SIB unlocked, 3 Houtaomuga ind., useallsnps YES
Kolyma River diploid	before FAMEA	Saqqaq	Ket/Selkup		4	0.624059	0.110351	5.51489e-07	0.26559	0.00422092	0.00394668	3.67663e-07	0.00252269	0	0	0	0	8	0	5	8	3.463	3.802	3.463	3.767	3.456	3.72	3.457	3.618									89.821	133.976	90.528	131.608	87.531	125.524	88.176	123.089									rejected	rejected	rejected	rejected	rejected	rejected	rejected	rejected	1	2	1	2	1	2	2	2	0.622573	0.109113	0	0.61628	0.121557	0	0.622398	0.110444	7.32843e-07	0.606732	0.131852	0	0.630297	0.106205	7.36503e-07	0.582438	0.162629	7.45068e-07	0.620966	0.115642	7.36609e-07	0.572666	0.172677	0	0.268314	0.262163	0.267157	0.261416	0.263497	0.254932	0.263391	0.254657	90747	183626	90776	183646	90747	183626	90776	183646	SIB locked, 2 Houtaomuga ind., useallsnps NO	SIB locked, 2 Houtaomuga ind., useallsnps YES	SIB locked, 3 Houtaomuga ind., useallsnps NO	SIB locked, 3 Houtaomuga ind., useallsnps YES	SIB unlocked, 2 Houtaomuga ind., useallsnps NO	SIB unlocked, 2 Houtaomuga ind., useallsnps YES	SIB unlocked, 3 Houtaomuga ind., useallsnps NO	SIB unlocked, 3 Houtaomuga ind., useallsnps YES
Kolyma River diploid	before FAMEA	Saqqaq	Nganasan		4	0.624435	0.110159	3.68661e-07	0.265406	0.00769159	0.00761415	7.37323e-07	0.00270214	0	0	0	0	8	0	5	9	3.463	3.802	3.463	3.767	3.453	3.751	3.456	3.608									89.821	133.977	90.528	131.61	87.552	126.029	88.173	123.344									rejected	rejected	rejected	rejected	rejected	rejected	rejected	rejected	1	2	1	2	1	2	2	3	0.622879	0.108736	0	0.615872	0.12197	7.37842e-07	0.621086	0.111968	0	0.608597	0.130205	3.69403e-06	0.6356	0.100786	0	0.587277	0.157809	3.72545e-06	0.618175	0.119147	1.47465e-06	0.574437	0.164299	0.0064338	0.268385	0.262158	0.266946	0.261194	0.263614	0.25491	0.262677	0.25483	90747	183626	90776	183646	90747	183626	90776	183646	SIB locked, 2 Houtaomuga ind., useallsnps NO	SIB locked, 2 Houtaomuga ind., useallsnps YES	SIB locked, 3 Houtaomuga ind., useallsnps NO	SIB locked, 3 Houtaomuga ind., useallsnps YES	SIB unlocked, 2 Houtaomuga ind., useallsnps NO	SIB unlocked, 2 Houtaomuga ind., useallsnps YES	SIB unlocked, 3 Houtaomuga ind., useallsnps NO	SIB unlocked, 3 Houtaomuga ind., useallsnps YES
3,779 4-way models omitted here due to the size limit
Kolyma River pseudohaploid	before Baikal HG			best	2	0.721306			0.278694	0.000295187			0.000295187	8	4	4	0	0	0	0	0	3.835	4.375	3.803	4.369	3.742	3.847	3.613	3.796									98.413	136.71	99.648	134.871	97.17	129.842	98.165	127.509									top	top	top	top	top	top	top	top	0	0	0	0	0	0	0	0	0.721413			0.727969			0.721528			0.72669			0.721413			0.732743			0.720871			0.731065			0.278587	0.272031	0.278472	0.27331	0.278587	0.267257	0.279129	0.268935	94361	183616	94390	183635	94361	183616	94390	183635	SIB locked, 2 Houtaomuga ind., useallsnps NO	SIB locked, 2 Houtaomuga ind., useallsnps YES	SIB locked, 3 Houtaomuga ind., useallsnps NO	SIB locked, 3 Houtaomuga ind., useallsnps YES	SIB unlocked, 2 Houtaomuga ind., useallsnps NO	SIB unlocked, 2 Houtaomuga ind., useallsnps YES	SIB unlocked, 3 Houtaomuga ind., useallsnps NO	SIB unlocked, 3 Houtaomuga ind., useallsnps YES
Kolyma River pseudohaploid	Houtaomuga			best	2	0.720053			0.279947	0.000327061			0.000327061	8	4	4	0	0	0	0	0	3.847	4.404	3.814	4.383	3.747	3.877	3.623	3.809									98.155	136.071	99.462	134.655	96.879	129.204	97.96	127.255									top	top	top	top	top	top	top	top	0	0	0	0	0	0	0	0	0.720274			0.725454			0.720316			0.725379			0.720017			0.729907			0.719604			0.72936			0.279726	0.274546	0.279684	0.274621	0.279983	0.270093	0.280396	0.27064	94361	183616	94390	183635	94361	183616	94390	183635	SIB locked, 2 Houtaomuga ind., useallsnps NO	SIB locked, 2 Houtaomuga ind., useallsnps YES	SIB locked, 3 Houtaomuga ind., useallsnps NO	SIB locked, 3 Houtaomuga ind., useallsnps YES	SIB unlocked, 2 Houtaomuga ind., useallsnps NO	SIB unlocked, 2 Houtaomuga ind., useallsnps YES	SIB unlocked, 3 Houtaomuga ind., useallsnps NO	SIB unlocked, 3 Houtaomuga ind., useallsnps YES
Kolyma River pseudohaploid	before Houtaomuga				2	0.722076			0.277924	0.000914834			0.000914834	8	4	4	0	0	0	2	3	3.835	4.376	3.816	4.38	3.742	3.846	3.655	3.806									98.438	136.752	99.413	134.732	97.196	129.887	98.029	127.471									top	top	top	top	top	top	top	top	1	1	0	0	1	1	0	1	0.721433			0.728079			0.723313			0.72835			0.721337			0.732832			0.722221			0.732043			0.278567	0.271921	0.276687	0.27165	0.278663	0.267168	0.277779	0.267957	94361	183616	94390	183635	94361	183616	94390	183635	SIB locked, 2 Houtaomuga ind., useallsnps NO	SIB locked, 2 Houtaomuga ind., useallsnps YES	SIB locked, 3 Houtaomuga ind., useallsnps NO	SIB locked, 3 Houtaomuga ind., useallsnps YES	SIB unlocked, 2 Houtaomuga ind., useallsnps NO	SIB unlocked, 2 Houtaomuga ind., useallsnps YES	SIB unlocked, 3 Houtaomuga ind., useallsnps NO	SIB unlocked, 3 Houtaomuga ind., useallsnps YES
Kolyma River pseudohaploid	FAMEA				2	0.728836			0.271164	0.00107752			0.00107752	0	0	0	4	4	0	0	0	4.134	4.525	4.104	4.494	4.143	4.379	4.086	4.307									101.812	142.584	103.069	140.916	100.309	138.311	101.698	136.297									questionable	rejected	questionable	rejected	questionable	rejected	questionable	rejected	0	0	0	0	0	0	0	0	0.728084			0.736699			0.730175			0.737475			0.727853			0.739125			0.729234			0.739132			0.271916	0.263301	0.269825	0.262525	0.272147	0.260875	0.270766	0.260868	94361	183616	94390	183635	94361	183616	94390	183635	SIB locked, 2 Houtaomuga ind., useallsnps NO	SIB locked, 2 Houtaomuga ind., useallsnps YES	SIB locked, 3 Houtaomuga ind., useallsnps NO	SIB locked, 3 Houtaomuga ind., useallsnps YES	SIB unlocked, 2 Houtaomuga ind., useallsnps NO	SIB unlocked, 2 Houtaomuga ind., useallsnps YES	SIB unlocked, 3 Houtaomuga ind., useallsnps NO	SIB unlocked, 3 Houtaomuga ind., useallsnps YES
Kolyma River pseudohaploid	SEA				2	0.72702			0.27298	0.00178117			0.00178117	0	0	0	0	8	0	0	0	5.6	6.616	5.67	6.631	4.901	5.761	5.027	5.788									158.4	229.946	161.126	229.768	150.007	205.353	152.83	206.648									rejected	rejected	rejected	rejected	rejected	rejected	rejected	rejected	0	0	0	0	0	0	0	0	0.726303			0.734433			0.729458			0.735759			0.725271			0.738076			0.727047			0.738433			0.273697	0.265567	0.270542	0.264241	0.274729	0.261924	0.272953	0.261567	94361	183616	94390	183635	94361	183616	94390	183635	SIB locked, 2 Houtaomuga ind., useallsnps NO	SIB locked, 2 Houtaomuga ind., useallsnps YES	SIB locked, 3 Houtaomuga ind., useallsnps NO	SIB locked, 3 Houtaomuga ind., useallsnps YES	SIB unlocked, 2 Houtaomuga ind., useallsnps NO	SIB unlocked, 2 Houtaomuga ind., useallsnps YES	SIB unlocked, 3 Houtaomuga ind., useallsnps NO	SIB unlocked, 3 Houtaomuga ind., useallsnps YES
Kolyma River pseudohaploid	Jomon				2	0.754233			0.245767	0.00655812			0.00655812	0	0	0	0	8	0	0	4	7.605	9.514	7.574	9.51	6.506	8.4	6.633	8.543									235.501	372.706	238.032	373.245	213.191	324.775	218.122	329.153									rejected	rejected	rejected	rejected	rejected	rejected	rejected	rejected	0	1	0	1	0	1	0	1	0.747415			0.758003			0.749842			0.758788			0.760301			0.776786			0.759375			0.775736			0.252585	0.241997	0.250158	0.241212	0.239699	0.223214	0.240625	0.224264	94361	183616	94390	183635	94361	183616	94390	183635	SIB locked, 2 Houtaomuga ind., useallsnps NO	SIB locked, 2 Houtaomuga ind., useallsnps YES	SIB locked, 3 Houtaomuga ind., useallsnps NO	SIB locked, 3 Houtaomuga ind., useallsnps YES	SIB unlocked, 2 Houtaomuga ind., useallsnps NO	SIB unlocked, 2 Houtaomuga ind., useallsnps YES	SIB unlocked, 3 Houtaomuga ind., useallsnps NO	SIB unlocked, 3 Houtaomuga ind., useallsnps YES
Kolyma River pseudohaploid	AFR				2	2.375e-05			0.999976	3.13089e-05			3.13089e-05	0	0	0	0	8	0	2	2	22.305	24.957	22.317	24.964	22.305	23.759	22.317	23.757									1509	1807.89	1539.84	1838.36	1344.03	1638.12	1373.8	1665.13									rejected	rejected	rejected	rejected	rejected	rejected	rejected	rejected	1	1	1	1	0	0	0	0	2.9e-05			7.1e-05			6.6e-05			1.5e-05			0			0			0			0.000684			0.999971	0.999929	0.999934	0.999985	1	1	1	0.999316	94361	183616	94390	183635	94361	183616	94390	183635	SIB locked, 2 Houtaomuga ind., useallsnps NO	SIB locked, 2 Houtaomuga ind., useallsnps YES	SIB locked, 3 Houtaomuga ind., useallsnps NO	SIB locked, 3 Houtaomuga ind., useallsnps YES	SIB unlocked, 2 Houtaomuga ind., useallsnps NO	SIB unlocked, 2 Houtaomuga ind., useallsnps YES	SIB unlocked, 3 Houtaomuga ind., useallsnps NO	SIB unlocked, 3 Houtaomuga ind., useallsnps YES
Kolyma River pseudohaploid	Ust'-Ishim				2	0.766829			0.233172	0.00243555			0.00243555	0	0	0	0	8	0	2	6	21.058	24.734	21.067	24.772	19.465	22.983	19.565	23.141									823.322	1193.93	827.593	1189.63	751.544	1082.95	761.993	1087.12									rejected	rejected	rejected	rejected	rejected	rejected	rejected	rejected	0	1	0	1	1	2	1	2	0.768123			0.753173			0.769613			0.754439			0.764635			0.751109			0.764943			0.753787			0.231877	0.246827	0.230387	0.245561	0.235365	0.248891	0.235057	0.246213	94361	183616	94390	183635	94361	183616	94390	183635	SIB locked, 2 Houtaomuga ind., useallsnps NO	SIB locked, 2 Houtaomuga ind., useallsnps YES	SIB locked, 3 Houtaomuga ind., useallsnps NO	SIB locked, 3 Houtaomuga ind., useallsnps YES	SIB unlocked, 2 Houtaomuga ind., useallsnps NO	SIB unlocked, 2 Houtaomuga ind., useallsnps YES	SIB unlocked, 3 Houtaomuga ind., useallsnps NO	SIB unlocked, 3 Houtaomuga ind., useallsnps YES
Kolyma River pseudohaploid	basal AFR				2	3.325e-05			0.999967	3.84827e-05			3.84827e-05	0	0	0	0	8	0	3	2	22.305	24.954	22.317	24.965	22.305	23.759	22.317	23.758									1509.18	1807.89	1539.89	1838.47	1342.01	1635.41	1373.67	1665.3									rejected	rejected	rejected	rejected	rejected	rejected	rejected	rejected	1	1	1	1	0	0	1	0	8.6e-05			2e-05			3.7e-05			1.7e-05			1e-05			0			0			0.000135			0.999914	0.99998	0.999963	0.999983	0.99999	1	1	0.999865	94361	183616	94390	183635	94361	183616	94390	183635	SIB locked, 2 Houtaomuga ind., useallsnps NO	SIB locked, 2 Houtaomuga ind., useallsnps YES	SIB locked, 3 Houtaomuga ind., useallsnps NO	SIB locked, 3 Houtaomuga ind., useallsnps YES	SIB unlocked, 2 Houtaomuga ind., useallsnps NO	SIB unlocked, 2 Houtaomuga ind., useallsnps YES	SIB unlocked, 3 Houtaomuga ind., useallsnps NO	SIB unlocked, 3 Houtaomuga ind., useallsnps YES
Kolyma River pseudohaploid	WHG				2	0.618278			0.381722	0.0410189			0.0410189	0	0	0	0	8	0	3	2	23.878	24.951	23.849	24.962	22.617	23.759	22.322	24.789									1493.78	1807.91	1503.05	1838.5	1306.48	1645.97	1331.76	1694.01									rejected	rejected	rejected	rejected	rejected	rejected	rejected	rejected	1	1	1	1	0	0	1	0	0.634477			6.5e-05			0.642581			8e-05			0.639104			0			0.556952			0.537094			0.365523	0.999935	0.357419	0.99992	0.360896	1	0.443048	0.462906	94361	183616	94390	183635	94361	183616	94390	183635	SIB locked, 2 Houtaomuga ind., useallsnps NO	SIB locked, 2 Houtaomuga ind., useallsnps YES	SIB locked, 3 Houtaomuga ind., useallsnps NO	SIB locked, 3 Houtaomuga ind., useallsnps YES	SIB unlocked, 2 Houtaomuga ind., useallsnps NO	SIB unlocked, 2 Houtaomuga ind., useallsnps YES	SIB unlocked, 3 Houtaomuga ind., useallsnps NO	SIB unlocked, 3 Houtaomuga ind., useallsnps YES
Kolyma River pseudohaploid	Baikal HG				2	0.702109			0.297891	0.00235458			0.00235458	0	0	0	0	8	0	4	2	4.126	4.698	4.152	4.7	3.878	4.2	4.018	4.262									130.88	179.954	131.953	176.248	125.72	168.105	127.169	164.492									rejected	rejected	rejected	rejected	rejected	rejected	rejected	rejected	1	0	1	0	1	1	1	1	0.699203			0.706159			0.701398			0.707823			0.703159			0.7155			0.704674			0.716126			0.300797	0.293841	0.298602	0.292177	0.296841	0.2845	0.295326	0.283874	94361	183616	94390	183635	94361	183616	94390	183635	SIB locked, 2 Houtaomuga ind., useallsnps NO	SIB locked, 2 Houtaomuga ind., useallsnps YES	SIB locked, 3 Houtaomuga ind., useallsnps NO	SIB locked, 3 Houtaomuga ind., useallsnps YES	SIB unlocked, 2 Houtaomuga ind., useallsnps NO	SIB unlocked, 2 Houtaomuga ind., useallsnps YES	SIB unlocked, 3 Houtaomuga ind., useallsnps NO	SIB unlocked, 3 Houtaomuga ind., useallsnps YES
Kolyma River pseudohaploid	basal Malta				2	0.657479			0.342521	0.028155			0.028155	0	0	0	0	8	0	4	2	23.832	25.259	23.904	25.287	22.367	23.759	22.556	23.758									1287.17	1682.16	1296.27	1699.17	1168.2	1527.03	1178.21	1543.27									rejected	rejected	rejected	rejected	rejected	rejected	rejected	rejected	1	1	1	1	1	0	1	0	0.677481			0.574892			0.685354			0.586803			0.628299			0.535953			0.638783			0.552611			0.322519	0.425108	0.314646	0.413197	0.371701	0.464047	0.361217	0.447389	94361	183616	94390	183635	94361	183616	94390	183635	SIB locked, 2 Houtaomuga ind., useallsnps NO	SIB locked, 2 Houtaomuga ind., useallsnps YES	SIB locked, 3 Houtaomuga ind., useallsnps NO	SIB locked, 3 Houtaomuga ind., useallsnps YES	SIB unlocked, 2 Houtaomuga ind., useallsnps NO	SIB unlocked, 2 Houtaomuga ind., useallsnps YES	SIB unlocked, 3 Houtaomuga ind., useallsnps NO	SIB unlocked, 3 Houtaomuga ind., useallsnps YES
Kolyma River pseudohaploid	basal WHG				2	0.658091			0.341909	0.027227			0.027227	0	0	0	0	8	0	4	2	23.833	25.259	23.905	25.287	22.422	23.759	22.536	23.758									1287.19	1682.2	1296.29	1699.21	1168.3	1527.48	1178.19	1543.34									rejected	rejected	rejected	rejected	rejected	rejected	rejected	rejected	1	1	1	1	1	0	1	0	0.677526			0.575017			0.685475			0.586864			0.634227			0.533775			0.635138			0.554675			0.322474	0.424983	0.314525	0.413136	0.365773	0.466225	0.364862	0.445325	94361	183616	94390	183635	94361	183616	94390	183635	SIB locked, 2 Houtaomuga ind., useallsnps NO	SIB locked, 2 Houtaomuga ind., useallsnps YES	SIB locked, 3 Houtaomuga ind., useallsnps NO	SIB locked, 3 Houtaomuga ind., useallsnps YES	SIB unlocked, 2 Houtaomuga ind., useallsnps NO	SIB unlocked, 2 Houtaomuga ind., useallsnps YES	SIB unlocked, 3 Houtaomuga ind., useallsnps NO	SIB unlocked, 3 Houtaomuga ind., useallsnps YES
Kolyma River pseudohaploid	before Saqqaq				2	0.7021			0.2979	0.00237469			0.00237469	0	0	0	0	8	0	4	2	4.127	4.697	4.151	4.699	3.88	4.2	4.022	4.261									130.844	179.888	131.916	176.177	125.682	168.029	127.128	164.412									rejected	rejected	rejected	rejected	rejected	rejected	rejected	rejected	1	0	1	0	1	1	1	1	0.699117			0.706176			0.701486			0.707842			0.703131			0.715531			0.704665			0.716103			0.300883	0.293824	0.298514	0.292158	0.296869	0.284469	0.295335	0.283897	94361	183616	94390	183635	94361	183616	94390	183635	SIB locked, 2 Houtaomuga ind., useallsnps NO	SIB locked, 2 Houtaomuga ind., useallsnps YES	SIB locked, 3 Houtaomuga ind., useallsnps NO	SIB locked, 3 Houtaomuga ind., useallsnps YES	SIB unlocked, 2 Houtaomuga ind., useallsnps NO	SIB unlocked, 2 Houtaomuga ind., useallsnps YES	SIB unlocked, 3 Houtaomuga ind., useallsnps NO	SIB unlocked, 3 Houtaomuga ind., useallsnps YES
Kolyma River pseudohaploid	sis WHG				2	0.64463			0.35537	0.0113878			0.0113878	0	0	0	0	8	0	4	3	23.876	24.951	23.848	24.962	22.305	23.759	22.495	24.845									1493.72	1807.77	1502.99	1838.43	1269.94	1678	1317.02	1694.78									rejected	rejected	rejected	rejected	rejected	rejected	rejected	rejected	1	1	1	1	1	1	1	0	0.63453			3.5e-05			0.64247			8.7e-05			0.660939			0.557041			0.640582			0.556913			0.36547	0.999965	0.35753	0.999913	0.339061	0.442959	0.359418	0.443087	94361	183616	94390	183635	94361	183616	94390	183635	SIB locked, 2 Houtaomuga ind., useallsnps NO	SIB locked, 2 Houtaomuga ind., useallsnps YES	SIB locked, 3 Houtaomuga ind., useallsnps NO	SIB locked, 3 Houtaomuga ind., useallsnps YES	SIB unlocked, 2 Houtaomuga ind., useallsnps NO	SIB unlocked, 2 Houtaomuga ind., useallsnps YES	SIB unlocked, 3 Houtaomuga ind., useallsnps NO	SIB unlocked, 3 Houtaomuga ind., useallsnps YES
Kolyma River pseudohaploid	after BE				2	0.728737			0.271262	0.0123885			0.0123885	0	0	0	0	8	0	4	4	21.652	25.389	21.663	25.438	20.007	23.19	20.035	23.186									1044.24	1427.13	1050.59	1430.87	956.772	1302.53	964.931	1310.97									rejected	rejected	rejected	rejected	rejected	rejected	rejected	rejected	1	1	1	1	1	1	1	1	0.737938			0.686417			0.740715			0.690212			0.720156			0.671289			0.716141			0.67607			0.262062	0.313583	0.259285	0.309788	0.279844	0.328711	0.283859	0.32393	94361	183616	94390	183635	94361	183616	94390	183635	SIB locked, 2 Houtaomuga ind., useallsnps NO	SIB locked, 2 Houtaomuga ind., useallsnps YES	SIB locked, 3 Houtaomuga ind., useallsnps NO	SIB locked, 3 Houtaomuga ind., useallsnps YES	SIB unlocked, 2 Houtaomuga ind., useallsnps NO	SIB unlocked, 2 Houtaomuga ind., useallsnps YES	SIB unlocked, 3 Houtaomuga ind., useallsnps NO	SIB unlocked, 3 Houtaomuga ind., useallsnps YES
Kolyma River pseudohaploid	basal west				2	0.718322			0.281678	0.0140763			0.0140763	0	0	0	0	8	0	4	4	22.428	26.181	22.43	26.214	20.136	23.333	20.131	23.283									1070.75	1463.41	1077.85	1468.7	978.892	1333.22	988.12	1343.16									rejected	rejected	rejected	rejected	rejected	rejected	rejected	rejected	1	1	1	1	1	1	1	1	0.729056			0.671607			0.731885			0.675556			0.705971			0.656315			0.706376			0.65584			0.270944	0.328393	0.268115	0.324444	0.294029	0.343685	0.293624	0.34416	94361	183616	94390	183635	94361	183616	94390	183635	SIB locked, 2 Houtaomuga ind., useallsnps NO	SIB locked, 2 Houtaomuga ind., useallsnps YES	SIB locked, 3 Houtaomuga ind., useallsnps NO	SIB locked, 3 Houtaomuga ind., useallsnps YES	SIB unlocked, 2 Houtaomuga ind., useallsnps NO	SIB unlocked, 2 Houtaomuga ind., useallsnps YES	SIB unlocked, 3 Houtaomuga ind., useallsnps NO	SIB unlocked, 3 Houtaomuga ind., useallsnps YES
Kolyma River pseudohaploid	before FAMEA				2	0.727341			0.272659	0.00135157			0.00135157	0	0	0	4	4	0	4	4	4.136	4.524	4.106	4.494	4.127	4.382	4.07	4.367									102.03	143.076	103.229	141.339	100.738	138.451	101.947	137.043									questionable	rejected	questionable	rejected	questionable	rejected	questionable	rejected	1	1	1	1	1	1	1	1	0.726615			0.734597			0.729093			0.735525			0.726004			0.739217			0.727651			0.738367			0.273385	0.265403	0.270907	0.264475	0.273996	0.260783	0.272349	0.261633	94361	183616	94390	183635	94361	183616	94390	183635	SIB locked, 2 Houtaomuga ind., useallsnps NO	SIB locked, 2 Houtaomuga ind., useallsnps YES	SIB locked, 3 Houtaomuga ind., useallsnps NO	SIB locked, 3 Houtaomuga ind., useallsnps YES	SIB unlocked, 2 Houtaomuga ind., useallsnps NO	SIB unlocked, 2 Houtaomuga ind., useallsnps YES	SIB unlocked, 3 Houtaomuga ind., useallsnps NO	SIB unlocked, 3 Houtaomuga ind., useallsnps YES
Kolyma River pseudohaploid	before SEA				2	0.727099			0.272901	0.00161967			0.00161967	0	0	0	0	8	0	4	4	5.602	6.615	5.67	6.632	4.924	5.761	5.023	5.79									158.407	229.974	161.133	229.794	149.979	205.385	152.831	206.676									rejected	rejected	rejected	rejected	rejected	rejected	rejected	rejected	1	1	1	1	1	1	1	1	0.726421			0.734315			0.729427			0.735796			0.725713			0.738227			0.726835			0.738508			0.273579	0.265685	0.270573	0.264204	0.274287	0.261773	0.273165	0.261492	94361	183616	94390	183635	94361	183616	94390	183635	SIB locked, 2 Houtaomuga ind., useallsnps NO	SIB locked, 2 Houtaomuga ind., useallsnps YES	SIB locked, 3 Houtaomuga ind., useallsnps NO	SIB locked, 3 Houtaomuga ind., useallsnps YES	SIB unlocked, 2 Houtaomuga ind., useallsnps NO	SIB unlocked, 2 Houtaomuga ind., useallsnps YES	SIB unlocked, 3 Houtaomuga ind., useallsnps NO	SIB unlocked, 3 Houtaomuga ind., useallsnps YES
Kolyma River pseudohaploid	east west				2	0.720344			0.279656	0.0117147			0.0117147	0	0	0	0	8	0	4	4	22.428	26.18	22.429	26.213	20.113	23.333	20.104	23.279									1070.73	1463.37	1077.82	1468.65	979.265	1333.13	988.154	1345.58									rejected	rejected	rejected	rejected	rejected	rejected	rejected	rejected	1	1	1	1	1	1	1	1	0.729081			0.671601			0.731803			0.675442			0.710024			0.655565			0.710467			0.676232			0.270919	0.328399	0.268197	0.324558	0.289976	0.344435	0.289533	0.323768	94361	183616	94390	183635	94361	183616	94390	183635	SIB locked, 2 Houtaomuga ind., useallsnps NO	SIB locked, 2 Houtaomuga ind., useallsnps YES	SIB locked, 3 Houtaomuga ind., useallsnps NO	SIB locked, 3 Houtaomuga ind., useallsnps YES	SIB unlocked, 2 Houtaomuga ind., useallsnps NO	SIB unlocked, 2 Houtaomuga ind., useallsnps YES	SIB unlocked, 3 Houtaomuga ind., useallsnps NO	SIB unlocked, 3 Houtaomuga ind., useallsnps YES
Kolyma River pseudohaploid	Tibetan				2	0.726635			0.273365	0.00162291			0.00162291	0	0	0	0	8	0	4	4	5.683	6.583	5.691	6.597	5.331	5.763	5.305	5.788									163.036	232.849	165.345	232.848	153.267	206.834	155.926	208.331									rejected	rejected	rejected	rejected	rejected	rejected	rejected	rejected	1	1	1	1	1	1	1	1	0.725215			0.734575			0.728342			0.735836			0.725282			0.739024			0.727703			0.739612			0.274785	0.265425	0.271658	0.264164	0.274718	0.260976	0.272297	0.260388	94361	183616	94390	183635	94361	183616	94390	183635	SIB locked, 2 Houtaomuga ind., useallsnps NO	SIB locked, 2 Houtaomuga ind., useallsnps YES	SIB locked, 3 Houtaomuga ind., useallsnps NO	SIB locked, 3 Houtaomuga ind., useallsnps YES	SIB unlocked, 2 Houtaomuga ind., useallsnps NO	SIB unlocked, 2 Houtaomuga ind., useallsnps YES	SIB unlocked, 3 Houtaomuga ind., useallsnps NO	SIB unlocked, 3 Houtaomuga ind., useallsnps YES
Kolyma River pseudohaploid	BE				2	0.729629			0.270371	0.0101285			0.0101285	0	0	0	0	8	0	5	4	21.728	25.421	21.737	25.474	19.971	23.145	19.951	23.166									1091.67	1466.15	1098.82	1473.09	977.795	1312.66	988.004	1322.14									rejected	rejected	rejected	rejected	rejected	rejected	rejected	rejected	1	1	1	1	1	1	2	1	0.736728			0.68383			0.739879			0.688362			0.72			0.671942			0.72191			0.675855			0.263272	0.31617	0.260121	0.311638	0.28	0.328058	0.27809	0.324145	94361	183616	94390	183635	94361	183616	94390	183635	SIB locked, 2 Houtaomuga ind., useallsnps NO	SIB locked, 2 Houtaomuga ind., useallsnps YES	SIB locked, 3 Houtaomuga ind., useallsnps NO	SIB locked, 3 Houtaomuga ind., useallsnps YES	SIB unlocked, 2 Houtaomuga ind., useallsnps NO	SIB unlocked, 2 Houtaomuga ind., useallsnps YES	SIB unlocked, 3 Houtaomuga ind., useallsnps NO	SIB unlocked, 3 Houtaomuga ind., useallsnps YES
Kolyma River pseudohaploid	before BE				2	0.73023			0.26977	0.00949556			0.00949556	0	0	0	0	8	0	5	4	21.729	25.421	21.736	25.474	19.959	23.112	19.939	23.117									1091.69	1466.19	1098.84	1473.12	977.395	1312.54	987.605	1322.73									rejected	rejected	rejected	rejected	rejected	rejected	rejected	rejected	1	1	1	1	1	1	2	1	0.736587			0.683947			0.740049			0.688335			0.720953			0.668284			0.72333			0.67394			0.263413	0.316053	0.259951	0.311665	0.279047	0.331716	0.27667	0.32606	94361	183616	94390	183635	94361	183616	94390	183635	SIB locked, 2 Houtaomuga ind., useallsnps NO	SIB locked, 2 Houtaomuga ind., useallsnps YES	SIB locked, 3 Houtaomuga ind., useallsnps NO	SIB locked, 3 Houtaomuga ind., useallsnps YES	SIB unlocked, 2 Houtaomuga ind., useallsnps NO	SIB unlocked, 2 Houtaomuga ind., useallsnps YES	SIB unlocked, 3 Houtaomuga ind., useallsnps NO	SIB unlocked, 3 Houtaomuga ind., useallsnps YES
Kolyma River pseudohaploid	before Jomon				2	0.755076			0.244924	0.00766288			0.00766288	0	0	0	0	8	0	5	8	7.604	9.514	7.577	9.509	6.441	8.505	6.616	8.532									235.529	372.741	238.06	373.279	213.22	326.448	218.153	329.211									rejected	rejected	rejected	rejected	rejected	rejected	rejected	rejected	1	2	1	2	1	2	2	2	0.747441			0.75802			0.749726			0.758844			0.763143			0.772752			0.759992			0.775556			0.252559	0.24198	0.250274	0.241156	0.236857	0.227248	0.240008	0.224444	94361	183616	94390	183635	94361	183616	94390	183635	SIB locked, 2 Houtaomuga ind., useallsnps NO	SIB locked, 2 Houtaomuga ind., useallsnps YES	SIB locked, 3 Houtaomuga ind., useallsnps NO	SIB locked, 3 Houtaomuga ind., useallsnps YES	SIB unlocked, 2 Houtaomuga ind., useallsnps NO	SIB unlocked, 2 Houtaomuga ind., useallsnps YES	SIB unlocked, 3 Houtaomuga ind., useallsnps NO	SIB unlocked, 3 Houtaomuga ind., useallsnps YES
Kolyma River pseudohaploid	before U-I				2	0.767293			0.232707	0.00195608			0.00195608	0	0	0	0	8	0	6	10	21.058	24.734	21.068	24.772	19.477	22.995	19.575	23.141									823.347	1193.99	827.617	1189.68	751.563	1083.03	762.017	1087.2									rejected	rejected	rejected	rejected	rejected	rejected	rejected	rejected	1	2	1	2	2	3	2	3	0.768181			0.753174			0.76962			0.754495			0.765457			0.751522			0.765913			0.753798			0.231819	0.246826	0.23038	0.245505	0.234543	0.248478	0.234087	0.246202	94361	183616	94390	183635	94361	183616	94390	183635	SIB locked, 2 Houtaomuga ind., useallsnps NO	SIB locked, 2 Houtaomuga ind., useallsnps YES	SIB locked, 3 Houtaomuga ind., useallsnps NO	SIB locked, 3 Houtaomuga ind., useallsnps YES	SIB unlocked, 2 Houtaomuga ind., useallsnps NO	SIB unlocked, 2 Houtaomuga ind., useallsnps YES	SIB unlocked, 3 Houtaomuga ind., useallsnps NO	SIB unlocked, 3 Houtaomuga ind., useallsnps YES
Kolyma River pseudohaploid	before Ket/Selkup				2	0.701618			0.298382	0.00140922			0.00140922	0	0	0	0	8	0	8	6	4.117	4.733	4.144	4.733	3.979	4.482	4.038	4.562									141.756	187.553	143.472	184.363	138.097	178.507	140.185	175.599									rejected	rejected	rejected	rejected	rejected	rejected	rejected	rejected	2	1	2	1	2	2	2	2	0.699777			0.70832			0.701936			0.709858			0.701569			0.715688			0.703188			0.716602			0.300223	0.29168	0.298064	0.290142	0.298431	0.284312	0.296812	0.283398	94361	183616	94390	183635	94361	183616	94390	183635	SIB locked, 2 Houtaomuga ind., useallsnps NO	SIB locked, 2 Houtaomuga ind., useallsnps YES	SIB locked, 3 Houtaomuga ind., useallsnps NO	SIB locked, 3 Houtaomuga ind., useallsnps YES	SIB unlocked, 2 Houtaomuga ind., useallsnps NO	SIB unlocked, 2 Houtaomuga ind., useallsnps YES	SIB unlocked, 3 Houtaomuga ind., useallsnps NO	SIB unlocked, 3 Houtaomuga ind., useallsnps YES
Kolyma River pseudohaploid	Saqqaq				2	0.69923			0.30077	0.00201928			0.00201928	0	0	0	0	8	0	8	6	4.09	4.7	4.119	4.7	3.882	4.444	3.948	4.529									136.793	182.736	138.519	179.272	132.928	174.73	135.232	171.69									rejected	rejected	rejected	rejected	rejected	rejected	rejected	rejected	2	1	2	1	2	2	2	2	0.696653			0.706879			0.699032			0.70858			0.699695			0.714578			0.70154			0.715447			0.303347	0.293121	0.300968	0.29142	0.300305	0.285422	0.29846	0.284553	94361	183616	94390	183635	94361	183616	94390	183635	SIB locked, 2 Houtaomuga ind., useallsnps NO	SIB locked, 2 Houtaomuga ind., useallsnps YES	SIB locked, 3 Houtaomuga ind., useallsnps NO	SIB locked, 3 Houtaomuga ind., useallsnps YES	SIB unlocked, 2 Houtaomuga ind., useallsnps NO	SIB unlocked, 2 Houtaomuga ind., useallsnps YES	SIB unlocked, 3 Houtaomuga ind., useallsnps NO	SIB unlocked, 3 Houtaomuga ind., useallsnps YES
Kolyma River pseudohaploid	before Tibetan				2	0.726705			0.273295	0.00140234			0.00140234	0	0	0	0	8	0	8	8	5.683	6.584	5.69	6.599	5.316	5.763	5.296	5.788									163.066	232.884	165.374	232.883	153.285	206.85	155.95	208.371									rejected	rejected	rejected	rejected	rejected	rejected	rejected	rejected	2	2	2	2	2	2	2	2	0.725236			0.734579			0.72827			0.735953			0.725855			0.739291			0.72746			0.739628			0.274764	0.265421	0.27173	0.264047	0.274145	0.260709	0.27254	0.260372	94361	183616	94390	183635	94361	183616	94390	183635	SIB locked, 2 Houtaomuga ind., useallsnps NO	SIB locked, 2 Houtaomuga ind., useallsnps YES	SIB locked, 3 Houtaomuga ind., useallsnps NO	SIB locked, 3 Houtaomuga ind., useallsnps YES	SIB unlocked, 2 Houtaomuga ind., useallsnps NO	SIB unlocked, 2 Houtaomuga ind., useallsnps YES	SIB unlocked, 3 Houtaomuga ind., useallsnps NO	SIB unlocked, 3 Houtaomuga ind., useallsnps YES
Kolyma River pseudohaploid	Ket/Selkup				2	0.696401			0.303598	0.00523339			0.00523339	0	0	0	0	8	0	8	8	7.043	7.848	7.025	7.841	5.172	4.963	5.376	4.988									209.607	267.413	211.546	263.738	161.88	201.93	164.631	198.712									rejected	rejected	rejected	rejected	rejected	rejected	rejected	rejected	2	2	2	2	2	2	2	2	0.690828			0.700562			0.69307			0.701958			0.700434			0.71541			0.701274			0.715982			0.309172	0.299438	0.30693	0.298042	0.299566	0.28459	0.298726	0.284018	94361	183616	94390	183635	94361	183616	94390	183635	SIB locked, 2 Houtaomuga ind., useallsnps NO	SIB locked, 2 Houtaomuga ind., useallsnps YES	SIB locked, 3 Houtaomuga ind., useallsnps NO	SIB locked, 3 Houtaomuga ind., useallsnps YES	SIB unlocked, 2 Houtaomuga ind., useallsnps NO	SIB unlocked, 2 Houtaomuga ind., useallsnps YES	SIB unlocked, 3 Houtaomuga ind., useallsnps NO	SIB unlocked, 3 Houtaomuga ind., useallsnps YES
Kolyma River pseudohaploid	Nganasan				2	0.696339			0.303661	0.00530724			0.00530724	0	0	0	0	8	0	8	8	7.046	7.849	7.029	7.843	5.173	4.938	5.232	4.989									209.694	267.479	211.637	263.801	161.906	201.953	163.796	198.741									rejected	rejected	rejected	rejected	rejected	rejected	rejected	rejected	2	2	2	2	2	2	2	2	0.690731			0.700595			0.693048			0.701952			0.699648			0.715873			0.701931			0.71595			0.309269	0.299405	0.306952	0.298048	0.300352	0.284127	0.298069	0.28405	94361	183616	94390	183635	94361	183616	94390	183635	SIB locked, 2 Houtaomuga ind., useallsnps NO	SIB locked, 2 Houtaomuga ind., useallsnps YES	SIB locked, 3 Houtaomuga ind., useallsnps NO	SIB locked, 3 Houtaomuga ind., useallsnps YES	SIB unlocked, 2 Houtaomuga ind., useallsnps NO	SIB unlocked, 2 Houtaomuga ind., useallsnps YES	SIB unlocked, 3 Houtaomuga ind., useallsnps NO	SIB unlocked, 3 Houtaomuga ind., useallsnps YES
Kolyma River pseudohaploid	FAMEA	Saqqaq		best final	3	0.675682	0.0529554		0.271363	0.0017696	0.00151407		0.00117851	6	4	2	2	0	4	0	4	2.958	3.753	2.952	3.751	2.958	3.753	2.952	3.751	0.889	0.651	0.862	0.632	0.789	0.124	0.671	0.058	86.825	127.014	88.001	124.271	85.572	123.607	86.982	120.691	11.33	9.057	11.461	10.384	11.307	5.597	10.978	6.564	top	top	top	top	top	questionable	top	questionable	0	1	0	1	0	1	0	1	0.673406	0.0538418		0.628086	0.108823		0.675156	0.0543331		0.618669	0.119112		0.67716	0.0509205		0.628708	0.110181		0.677007	0.0527261		0.61961	0.119331		0.272752	0.263091	0.270511	0.262219	0.27192	0.261111	0.270267	0.261059	94361	183616	94390	183635	94361	183616	94390	183635	SIB locked, 2 Houtaomuga ind., useallsnps NO	SIB locked, 2 Houtaomuga ind., useallsnps YES	SIB locked, 3 Houtaomuga ind., useallsnps NO	SIB locked, 3 Houtaomuga ind., useallsnps YES	SIB unlocked, 2 Houtaomuga ind., useallsnps NO	SIB unlocked, 2 Houtaomuga ind., useallsnps YES	SIB unlocked, 3 Houtaomuga ind., useallsnps NO	SIB unlocked, 3 Houtaomuga ind., useallsnps YES
Kolyma River pseudohaploid	before Houtaomuga	Saqqaq		best final	3	0.685926	0.0369957		0.277079	0.00132768	0.00011747		0.00123503	8	4	4	0	0	4	1	2	2.958	3.753	2.952	3.751	2.958	3.753	2.952	3.751	0.889	0.651	0.862	0.632	0.789	0.124	0.671	0.058	86.328	125.945	87.295	123.318	85.553	120.303	86.458	117.624	11.827	10.126	12.167	11.337	11.326	8.901	11.502	9.631	top	top	top	top	top	top	top	top	0	0	0	0	0	1	1	1	0.68439	0.0370701		0.695866	0.0328979		0.686561	0.0370412		0.695201	0.0341672		0.685346	0.037051		0.70178	0.0319626		0.687406	0.0368204		0.700247	0.033148		0.27854	0.271236	0.276398	0.270632	0.277603	0.266257	0.275774	0.266605	94361	183616	94390	183635	94361	183616	94390	183635	SIB locked, 2 Houtaomuga ind., useallsnps NO	SIB locked, 2 Houtaomuga ind., useallsnps YES	SIB locked, 3 Houtaomuga ind., useallsnps NO	SIB locked, 3 Houtaomuga ind., useallsnps YES	SIB unlocked, 2 Houtaomuga ind., useallsnps NO	SIB unlocked, 2 Houtaomuga ind., useallsnps YES	SIB unlocked, 3 Houtaomuga ind., useallsnps NO	SIB unlocked, 3 Houtaomuga ind., useallsnps YES
Kolyma River pseudohaploid	before Baikal HG	Saqqaq		best final	3	0.68675	0.0329174		0.280332	0.00104769	0.000806629		0.00087166	8	4	4	0	0	4	3	2	2.968	3.753	2.977	3.751	2.958	3.753	2.961	3.751	0.879	0.651	0.837	0.632	0.789	0.124	0.662	0.058	86.872	126.375	88.774	124.465	85.924	120.597	87.76	118.418	11.283	9.696	10.688	10.19	10.955	8.607	10.2	8.837	top	top	top	top	top	top	top	top	0	0	1	0	1	1	1	1	0.685367	0.0335534		0.696017	0.0301247		0.686774	0.0321638		0.694905	0.0300138		0.686954	0.0336735		0.702449	0.0294197		0.687906	0.0322787		0.700897	0.0291265		0.28108	0.273858	0.281062	0.275081	0.279373	0.268131	0.279815	0.269977	94361	183616	94390	183635	94361	183616	94390	183635	SIB locked, 2 Houtaomuga ind., useallsnps NO	SIB locked, 2 Houtaomuga ind., useallsnps YES	SIB locked, 3 Houtaomuga ind., useallsnps NO	SIB locked, 3 Houtaomuga ind., useallsnps YES	SIB unlocked, 2 Houtaomuga ind., useallsnps NO	SIB unlocked, 2 Houtaomuga ind., useallsnps YES	SIB unlocked, 3 Houtaomuga ind., useallsnps NO	SIB unlocked, 3 Houtaomuga ind., useallsnps YES
Kolyma River pseudohaploid	Houtaomuga	Saqqaq		best final	3	0.684518	0.0332215		0.282261	0.00119358	0.00106322		0.000870825	8	4	4	0	0	1	3	2	3.03	3.753	3.033	3.751	2.991	3.753	3.023	3.751	0.817	0.651	0.781	0.632	0.756	0.124	0.6	0.058	86.364	125.248	88.41	124.033	85.355	119.499	87.383	117.949	11.791	10.823	11.052	10.622	11.524	9.705	10.577	9.306	top	top	top	top	top	top	top	top	0	0	1	0	1	1	1	1	0.683005	0.0339334		0.691709	0.0308497		0.684793	0.0322798		0.692968	0.0296595		0.684381	0.0343292		0.698436	0.0296445		0.685892	0.0323436		0.697833	0.0296265		0.283062	0.277441	0.282927	0.277372	0.28129	0.271919	0.281764	0.272541	94361	183616	94390	183635	94361	183616	94390	183635	SIB locked, 2 Houtaomuga ind., useallsnps NO	SIB locked, 2 Houtaomuga ind., useallsnps YES	SIB locked, 3 Houtaomuga ind., useallsnps NO	SIB locked, 3 Houtaomuga ind., useallsnps YES	SIB unlocked, 2 Houtaomuga ind., useallsnps NO	SIB unlocked, 2 Houtaomuga ind., useallsnps YES	SIB unlocked, 3 Houtaomuga ind., useallsnps NO	SIB unlocked, 3 Houtaomuga ind., useallsnps YES
Kolyma River pseudohaploid	before FAMEA	Saqqaq			3	0.678623	0.0471466		0.27423	0.00148086	0.00130112		0.00139704	5	4	1	3	0	4	4	7	2.958	3.753	2.952	3.751	2.958	3.753	2.952	3.751	0.889	0.651	0.862	0.632	0.789	0.124	0.671	0.058	87.405	128.511	88.493	125.768	86.471	123.802	87.635	120.89	10.75	7.56	10.969	8.887	10.408	5.402	10.325	6.365	top	questionable	top	top	top	questionable	top	questionable	1	1	1	2	1	2	1	2	0.67662	0.0476884		0.659119	0.0737932		0.678421	0.0483779		0.648482	0.0852609		0.679515	0.0453389		0.631874	0.106293		0.679938	0.0471813		0.623138	0.11504		0.275692	0.267088	0.273201	0.266257	0.275146	0.261833	0.272881	0.261822	94361	183616	94390	183635	94361	183616	94390	183635	SIB locked, 2 Houtaomuga ind., useallsnps NO	SIB locked, 2 Houtaomuga ind., useallsnps YES	SIB locked, 3 Houtaomuga ind., useallsnps NO	SIB locked, 3 Houtaomuga ind., useallsnps YES	SIB unlocked, 2 Houtaomuga ind., useallsnps NO	SIB unlocked, 2 Houtaomuga ind., useallsnps YES	SIB unlocked, 3 Houtaomuga ind., useallsnps NO	SIB unlocked, 3 Houtaomuga ind., useallsnps YES
Kolyma River pseudohaploid	before Baikal HG	AFR			3	0.721143	0.000201241		0.278656	0.000422493	0.00038389		6.02128e-05	0	0	0	0	8	0	0	0	3.836	4.374	3.803	4.368	3.744	3.913	3.627	3.782									98.352	136.622	99.586	134.78	97.108	129.581	98.092	127.286									rejected	rejected	rejected	rejected	rejected	rejected	rejected	rejected	0	0	0	0	0	0	0	0	0.721315	2.88527e-06		0.728045	1.09208e-05		0.721403	2.525e-05		0.726756	2.90704e-06		0.721341	0		0.731947	0.00284659		0.720511	0.000776827		0.73031	0.00246138		0.278682	0.271944	0.278572	0.273241	0.278659	0.265206	0.278712	0.267229	94361	183616	94390	183635	94361	183616	94390	183635	SIB locked, 2 Houtaomuga ind., useallsnps NO	SIB locked, 2 Houtaomuga ind., useallsnps YES	SIB locked, 3 Houtaomuga ind., useallsnps NO	SIB locked, 3 Houtaomuga ind., useallsnps YES	SIB unlocked, 2 Houtaomuga ind., useallsnps NO	SIB unlocked, 2 Houtaomuga ind., useallsnps YES	SIB unlocked, 3 Houtaomuga ind., useallsnps NO	SIB unlocked, 3 Houtaomuga ind., useallsnps YES
Kolyma River pseudohaploid	before Baikal HG	after BE			3	0.708419	0.023659		0.267922	0.00317226	0.00607406		0.00290788	0	0	0	0	8	0	0	0	3.985	4.374	3.954	4.381	3.88	4.032	3.826	3.934									97.998	136.614	98.88	134.737	96.566	128.568	97.018	126.12									rejected	rejected	rejected	rejected	rejected	rejected	rejected	rejected	0	0	0	0	0	0	0	0	0.71233	0.0162249		0.72808	0		0.708679	0.0228206		0.722739	0.00776526		0.708082	0.0245937		0.718972	0.0291997		0.704583	0.0309966		0.717362	0.0292081		0.271445	0.27192	0.2685	0.269496	0.267324	0.251828	0.26442	0.25343	94361	183616	94390	183635	94361	183616	94390	183635	SIB locked, 2 Houtaomuga ind., useallsnps NO	SIB locked, 2 Houtaomuga ind., useallsnps YES	SIB locked, 3 Houtaomuga ind., useallsnps NO	SIB locked, 3 Houtaomuga ind., useallsnps YES	SIB unlocked, 2 Houtaomuga ind., useallsnps NO	SIB unlocked, 2 Houtaomuga ind., useallsnps YES	SIB unlocked, 3 Houtaomuga ind., useallsnps NO	SIB unlocked, 3 Houtaomuga ind., useallsnps YES
Kolyma River pseudohaploid	before Baikal HG	Baikal HG			3	0.708459	0.0112665		0.280275	0.00230484	0.00215236		0.000320777	0	0	0	0	8	0	0	0	3.862	4.381	3.814	4.372	3.785	3.849	3.65	3.797									97.859	136.604	99.464	134.817	96.634	129.795	98.076	127.495									rejected	rejected	rejected	rejected	rejected	rejected	rejected	rejected	0	0	0	0	0	0	0	0	0.706538	0.0129677		0.719294	0.00774882		0.710587	0.00960739		0.719537	0.00652585		0.706393	0.0132765		0.725176	0.00687691		0.710317	0.00921431		0.72698	0.00380667		0.280494	0.272957	0.279806	0.273937	0.280331	0.267947	0.280469	0.269213	94361	183616	94390	183635	94361	183616	94390	183635	SIB locked, 2 Houtaomuga ind., useallsnps NO	SIB locked, 2 Houtaomuga ind., useallsnps YES	SIB locked, 3 Houtaomuga ind., useallsnps NO	SIB locked, 3 Houtaomuga ind., useallsnps YES	SIB unlocked, 2 Houtaomuga ind., useallsnps NO	SIB unlocked, 2 Houtaomuga ind., useallsnps YES	SIB unlocked, 3 Houtaomuga ind., useallsnps NO	SIB unlocked, 3 Houtaomuga ind., useallsnps YES
Kolyma River pseudohaploid	before Baikal HG	basal AFR			3	0.71825	0.00919892		0.272551	0.000365653	0.000905501		0.00117792	0	0	0	0	8	0	0	0	4.176	4.378	4.118	4.372	4.051	4.108	3.968	3.976									97.534	136.681	98.408	134.88	95.861	128.739	96.374	126.573									rejected	rejected	rejected	rejected	rejected	rejected	rejected	rejected	0	0	0	0	0	0	0	0	0.718115	0.00813473		0.727007	0.00284716		0.717816	0.00882137		0.725932	0.00225446		0.718661	0.00965012		0.730978	0.00704666		0.71841	0.0101895		0.729241	0.0065218		0.27375	0.270146	0.273363	0.271814	0.271689	0.261975	0.271401	0.264237	94361	183616	94390	183635	94361	183616	94390	183635	SIB locked, 2 Houtaomuga ind., useallsnps NO	SIB locked, 2 Houtaomuga ind., useallsnps YES	SIB locked, 3 Houtaomuga ind., useallsnps NO	SIB locked, 3 Houtaomuga ind., useallsnps YES	SIB unlocked, 2 Houtaomuga ind., useallsnps NO	SIB unlocked, 2 Houtaomuga ind., useallsnps YES	SIB unlocked, 3 Houtaomuga ind., useallsnps NO	SIB unlocked, 3 Houtaomuga ind., useallsnps YES
Kolyma River pseudohaploid	before Baikal HG	basal Malta			3	0.715105	0.0135289		0.271366	0.00201308	0.00333029		0.00136139	0	0	0	0	8	0	0	0	3.902	4.376	3.873	4.368	3.811	3.896	3.741	3.793									98.287	136.614	99.231	134.773	96.983	129.138	97.683	126.719									rejected	rejected	rejected	rejected	rejected	rejected	rejected	rejected	0	0	0	0	0	0	0	0	0.717592	0.00909669		0.727911	7.27912e-07		0.713608	0.015711		0.726781	4.86976e-05		0.715883	0.0128742		0.728027	0.0218978		0.713337	0.0164337		0.72568	0.0244334		0.273311	0.272088	0.270681	0.27317	0.271243	0.250075	0.270229	0.249887	94361	183616	94390	183635	94361	183616	94390	183635	SIB locked, 2 Houtaomuga ind., useallsnps NO	SIB locked, 2 Houtaomuga ind., useallsnps YES	SIB locked, 3 Houtaomuga ind., useallsnps NO	SIB locked, 3 Houtaomuga ind., useallsnps YES	SIB unlocked, 2 Houtaomuga ind., useallsnps NO	SIB unlocked, 2 Houtaomuga ind., useallsnps YES	SIB unlocked, 3 Houtaomuga ind., useallsnps NO	SIB unlocked, 3 Houtaomuga ind., useallsnps YES
Kolyma River pseudohaploid	before Baikal HG	basal west			3	0.708358	0.0240143		0.267628	0.00330797	0.00630365		0.00300403	0	0	0	0	8	0	0	0	4	4.381	3.964	4.376	3.889	4.042	3.845	3.956									97.961	136.615	98.823	134.745	96.497	128.49	96.921	126.055									rejected	rejected	rejected	rejected	rejected	rejected	rejected	rejected	0	0	0	0	0	0	0	0	0.712005	0.0170377		0.726092	0.00378147		0.709053	0.0223774		0.724101	0.00528366		0.708379	0.0243993		0.719529	0.028346		0.703994	0.0322428		0.717427	0.0293257		0.270957	0.270127	0.26857	0.270615	0.267222	0.252125	0.263763	0.253247	94361	183616	94390	183635	94361	183616	94390	183635	SIB locked, 2 Houtaomuga ind., useallsnps NO	SIB locked, 2 Houtaomuga ind., useallsnps YES	SIB locked, 3 Houtaomuga ind., useallsnps NO	SIB locked, 3 Houtaomuga ind., useallsnps YES	SIB unlocked, 2 Houtaomuga ind., useallsnps NO	SIB unlocked, 2 Houtaomuga ind., useallsnps YES	SIB unlocked, 3 Houtaomuga ind., useallsnps NO	SIB unlocked, 3 Houtaomuga ind., useallsnps YES
Kolyma River pseudohaploid	before Baikal HG	basal WHG			3	0.715041	0.0148313		0.270127	0.00118261	0.00254529		0.00138608	0	0	0	0	8	0	0	0	3.938	4.375	3.862	4.37	3.869	3.905	3.701	3.797									98.269	136.647	99.241	134.806	97.025	129.243	97.58	126.846									rejected	rejected	rejected	rejected	rejected	rejected	rejected	rejected	0	0	0	0	0	0	0	0	0.71569	0.0129368		0.727926	5.82346e-06		0.714876	0.0154344		0.726585	8.71913e-06		0.716147	0.0127706		0.727271	0.0176341		0.713453	0.0181833		0.725053	0.0174283		0.271373	0.272068	0.26969	0.273406	0.271082	0.255095	0.268364	0.257519	94361	183616	94390	183635	94361	183616	94390	183635	SIB locked, 2 Houtaomuga ind., useallsnps NO	SIB locked, 2 Houtaomuga ind., useallsnps YES	SIB locked, 3 Houtaomuga ind., useallsnps NO	SIB locked, 3 Houtaomuga ind., useallsnps YES	SIB unlocked, 2 Houtaomuga ind., useallsnps NO	SIB unlocked, 2 Houtaomuga ind., useallsnps YES	SIB unlocked, 3 Houtaomuga ind., useallsnps NO	SIB unlocked, 3 Houtaomuga ind., useallsnps YES
Kolyma River pseudohaploid	before Baikal HG	BE			3	0.718776	0.00502259		0.276201	0.00144737	0.00276458		0.00132397	0	0	0	0	8	0	0	0	3.886	4.374	3.863	4.369	3.796	3.991	3.76	3.854									98.317	136.6	99.449	134.758	97.067	129.424	97.914	127.142									rejected	rejected	rejected	rejected	rejected	rejected	rejected	rejected	0	0	0	0	0	0	0	0	0.720066	0.00269373		0.728032	1.31048e-05		0.718164	0.00636718		0.726617	4.35973e-06		0.719854	0.00275676		0.729339	0.00832155		0.71702	0.00827269		0.728046	0.00735325		0.27724	0.271955	0.275469	0.273379	0.277389	0.262339	0.274707	0.264601	94361	183616	94390	183635	94361	183616	94390	183635	SIB locked, 2 Houtaomuga ind., useallsnps NO	SIB locked, 2 Houtaomuga ind., useallsnps YES	SIB locked, 3 Houtaomuga ind., useallsnps NO	SIB locked, 3 Houtaomuga ind., useallsnps YES	SIB unlocked, 2 Houtaomuga ind., useallsnps NO	SIB unlocked, 2 Houtaomuga ind., useallsnps YES	SIB unlocked, 3 Houtaomuga ind., useallsnps NO	SIB unlocked, 3 Houtaomuga ind., useallsnps YES
Kolyma River pseudohaploid	before Baikal HG	before BE			3	0.719401	0.00394931		0.27665	0.00332165	0.00656003		0.00324111	0	0	0	0	8	0	0	0	3.836	4.374	3.806	4.365	3.765	4.076	3.866	3.975									98.345	136.61	99.564	134.769	97.106	129.57	97.988	127.25									rejected	rejected	rejected	rejected	rejected	rejected	rejected	rejected	0	0	0	0	0	0	0	0	0.721475	3.03032e-05		0.728095	6.55292e-06		0.720672	0.00151732		0.727018	5.08916e-06		0.721014	0.000504341		0.728401	0.0101694		0.714443	0.0137453		0.725535	0.0127765		0.278495	0.271898	0.277811	0.272977	0.278482	0.26143	0.271812	0.261689	94361	183616	94390	183635	94361	183616	94390	183635	SIB locked, 2 Houtaomuga ind., useallsnps NO	SIB locked, 2 Houtaomuga ind., useallsnps YES	SIB locked, 3 Houtaomuga ind., useallsnps NO	SIB locked, 3 Houtaomuga ind., useallsnps YES	SIB unlocked, 2 Houtaomuga ind., useallsnps NO	SIB unlocked, 2 Houtaomuga ind., useallsnps YES	SIB unlocked, 3 Houtaomuga ind., useallsnps NO	SIB unlocked, 3 Houtaomuga ind., useallsnps YES
Kolyma River pseudohaploid	before Baikal HG	before Jomon			3	0.658213	0.0732125		0.268575	0.0180086	0.0211823		0.00318763	0	0	0	0	8	0	0	0	4.01	4.381	3.989	4.382	3.875	4.042	3.818	3.957									97.733	136.605	98.313	134.695	96.01	128.367	96.246	125.88									rejected	rejected	rejected	rejected	rejected	rejected	rejected	rejected	0	0	0	0	0	0	0	0	0.678321	0.0498264		0.724442	0.00562737		0.667608	0.0617281		0.719548	0.0102589		0.648211	0.0852029		0.71782	0.0314835		0.638711	0.0960925		0.702171	0.0445628		0.271853	0.269931	0.270664	0.270193	0.266586	0.250696	0.265196	0.253266	94361	183616	94390	183635	94361	183616	94390	183635	SIB locked, 2 Houtaomuga ind., useallsnps NO	SIB locked, 2 Houtaomuga ind., useallsnps YES	SIB locked, 3 Houtaomuga ind., useallsnps NO	SIB locked, 3 Houtaomuga ind., useallsnps YES	SIB unlocked, 2 Houtaomuga ind., useallsnps NO	SIB unlocked, 2 Houtaomuga ind., useallsnps YES	SIB unlocked, 3 Houtaomuga ind., useallsnps NO	SIB unlocked, 3 Houtaomuga ind., useallsnps YES
Kolyma River pseudohaploid	before Baikal HG	before Ket/Selkup			3	0.721391	9.7415e-06		0.278599	0.000159746	1.80499e-05		0.000173704	0	0	0	0	8	0	0	0	3.833	4.376	3.803	4.368	3.774	3.888	3.614	3.788									98.362	136.626	99.594	134.784	97.162	129.924	98.112	127.661									rejected	rejected	rejected	rejected	rejected	rejected	rejected	rejected	0	0	0	0	0	0	0	0	0.721569	3.68019e-05		0.727865	2.54761e-05		0.721447	1.4429e-06		0.726705	1.45344e-05		0.721359	0		0.73272	1.46544e-06		0.721189	7.2119e-07		0.731787	0		0.278394	0.27211	0.278552	0.27328	0.278641	0.267279	0.27881	0.268213	94361	183616	94390	183635	94361	183616	94390	183635	SIB locked, 2 Houtaomuga ind., useallsnps NO	SIB locked, 2 Houtaomuga ind., useallsnps YES	SIB locked, 3 Houtaomuga ind., useallsnps NO	SIB locked, 3 Houtaomuga ind., useallsnps YES	SIB unlocked, 2 Houtaomuga ind., useallsnps NO	SIB unlocked, 2 Houtaomuga ind., useallsnps YES	SIB unlocked, 3 Houtaomuga ind., useallsnps NO	SIB unlocked, 3 Houtaomuga ind., useallsnps YES
Kolyma River pseudohaploid	before Baikal HG	east west			3	0.708071	0.0251326		0.266796	0.00297104	0.00622827		0.00342193	0	0	0	0	8	0	0	0	4	4.382	3.976	4.376	3.898	4.052	3.831	3.957									97.943	136.586	98.802	134.715	96.515	128.455	96.906	126.023									rejected	rejected	rejected	rejected	rejected	rejected	rejected	rejected	0	0	0	0	0	0	0	0	0.712004	0.0170161		0.725702	0.00468837		0.708389	0.0234957		0.724113	0.00535135		0.706913	0.029655		0.719013	0.0294248		0.704977	0.0303637		0.717309	0.0293777		0.27098	0.26961	0.268115	0.270536	0.263432	0.251562	0.264659	0.253313	94361	183616	94390	183635	94361	183616	94390	183635	SIB locked, 2 Houtaomuga ind., useallsnps NO	SIB locked, 2 Houtaomuga ind., useallsnps YES	SIB locked, 3 Houtaomuga ind., useallsnps NO	SIB locked, 3 Houtaomuga ind., useallsnps YES	SIB unlocked, 2 Houtaomuga ind., useallsnps NO	SIB unlocked, 2 Houtaomuga ind., useallsnps YES	SIB unlocked, 3 Houtaomuga ind., useallsnps NO	SIB unlocked, 3 Houtaomuga ind., useallsnps YES
Kolyma River pseudohaploid	before Baikal HG	Nganasan			3	0.721189	2.34493e-06		0.278809	0.000378837	3.78937e-06		0.000381483	0	0	0	0	8	0	0	0	3.834	4.374	3.803	4.368	3.719	3.893	3.659	3.881									98.345	136.608	99.58	134.766	97.129	129.901	98.177	128.461									rejected	rejected	rejected	rejected	rejected	rejected	rejected	rejected	0	0	0	0	0	0	0	0	0.721528	1.44306e-06		0.728033	7.28034e-07		0.721505	7.93664e-06		0.726766	2.1803e-06		0.720895	0		0.732325	0		0.720829	0		0.729787	2.18937e-06		0.278471	0.271966	0.278487	0.273232	0.279105	0.267675	0.279171	0.270211	94361	183616	94390	183635	94361	183616	94390	183635	SIB locked, 2 Houtaomuga ind., useallsnps NO	SIB locked, 2 Houtaomuga ind., useallsnps YES	SIB locked, 3 Houtaomuga ind., useallsnps NO	SIB locked, 3 Houtaomuga ind., useallsnps YES	SIB unlocked, 2 Houtaomuga ind., useallsnps NO	SIB unlocked, 2 Houtaomuga ind., useallsnps YES	SIB unlocked, 3 Houtaomuga ind., useallsnps NO	SIB unlocked, 3 Houtaomuga ind., useallsnps YES
Kolyma River pseudohaploid	before Baikal HG	sis WHG			3	0.720746	0.00230674		0.276947	0.000636526	0.00172939		0.00113709	0	0	0	0	8	0	0	0	3.837	4.374	3.813	4.368	3.744	3.843	3.608	3.79									98.333	136.601	99.498	134.758	97.09	129.707	97.985	127.343									rejected	rejected	rejected	rejected	rejected	rejected	rejected	rejected	0	0	0	0	0	0	0	0	0.721304	0.000899143		0.728073	3.64039e-06		0.720726	0.00304418		0.726773	2.18032e-06		0.721094	0.000877918		0.732551	0.00209226		0.719861	0.00440572		0.730518	0.00332578		0.277797	0.271923	0.27623	0.273225	0.278028	0.265357	0.275733	0.266156	94361	183616	94390	183635	94361	183616	94390	183635	SIB locked, 2 Houtaomuga ind., useallsnps NO	SIB locked, 2 Houtaomuga ind., useallsnps YES	SIB locked, 3 Houtaomuga ind., useallsnps NO	SIB locked, 3 Houtaomuga ind., useallsnps YES	SIB unlocked, 2 Houtaomuga ind., useallsnps NO	SIB unlocked, 2 Houtaomuga ind., useallsnps YES	SIB unlocked, 3 Houtaomuga ind., useallsnps NO	SIB unlocked, 3 Houtaomuga ind., useallsnps YES
Kolyma River pseudohaploid	before Baikal HG	Ust'-Ishim			3	0.701277	0.0353457		0.263377	0.00278571	0.00569776		0.00292517	0	0	0	0	8	0	0	0	4.079	4.394	4.047	4.389	4.019	4.099	3.881	4.003									97.018	136.207	97.768	134.28	95.511	127.301	95.617	124.891									rejected	rejected	rejected	rejected	rejected	rejected	rejected	rejected	0	0	0	0	0	0	0	0	0.704274	0.0291079		0.721432	0.0129785		0.702688	0.0323567		0.719473	0.0142818		0.700212	0.0380905		0.714965	0.0373122		0.697934	0.0418276		0.713537	0.0367388		0.266618	0.26559	0.264955	0.266245	0.261697	0.247723	0.260238	0.249724	94361	183616	94390	183635	94361	183616	94390	183635	SIB locked, 2 Houtaomuga ind., useallsnps NO	SIB locked, 2 Houtaomuga ind., useallsnps YES	SIB locked, 3 Houtaomuga ind., useallsnps NO	SIB locked, 3 Houtaomuga ind., useallsnps YES	SIB unlocked, 2 Houtaomuga ind., useallsnps NO	SIB unlocked, 2 Houtaomuga ind., useallsnps YES	SIB unlocked, 3 Houtaomuga ind., useallsnps NO	SIB unlocked, 3 Houtaomuga ind., useallsnps YES
Kolyma River pseudohaploid	before Baikal HG	WHG			3	0.720882	0.0021347		0.276984	0.000632352	0.00159324		0.000993591	0	0	0	0	8	0	0	0	3.837	4.376	3.812	4.367	3.742	3.845	3.608	3.79									98.367	136.65	99.531	134.809	97.126	129.772	98.019	127.417									rejected	rejected	rejected	rejected	rejected	rejected	rejected	rejected	0	0	0	0	0	0	0	0	0.721298	0.000795024		0.727909	7.2791e-07		0.720773	0.00296225		0.726862	1.01762e-05		0.721423	0.0008089		0.732701	0.00105441		0.720032	0.00397262		0.730728	0.00242969		0.277907	0.27209	0.276265	0.273128	0.277768	0.266245	0.275995	0.266842	94361	183616	94390	183635	94361	183616	94390	183635	SIB locked, 2 Houtaomuga ind., useallsnps NO	SIB locked, 2 Houtaomuga ind., useallsnps YES	SIB locked, 3 Houtaomuga ind., useallsnps NO	SIB locked, 3 Houtaomuga ind., useallsnps YES	SIB unlocked, 2 Houtaomuga ind., useallsnps NO	SIB unlocked, 2 Houtaomuga ind., useallsnps YES	SIB unlocked, 3 Houtaomuga ind., useallsnps NO	SIB unlocked, 3 Houtaomuga ind., useallsnps YES
Kolyma River pseudohaploid	before Tibetan	before Baikal HG			3	0.0761852	0.65335		0.270465	0.0210225	0.0185209		0.00268101	0	0	0	0	8	0	0	0	3.981	4.38	3.969	4.384	3.835	3.914	3.788	3.861									97.744	136.64	98.316	134.693	96.154	128.907	96.27	126.138									rejected	rejected	rejected	rejected	rejected	rejected	rejected	rejected	0	0	0	0	0	0	0	0	0.0557245	0.671237		0.00436472	0.724302		0.0635881	0.665207		0.0156321	0.713611		0.0826619	0.64642		0.0445669	0.695526		0.102766	0.630536		0.064652	0.677144		0.273038	0.271333	0.271205	0.270757	0.270918	0.259907	0.266698	0.258204	94361	183616	94390	183635	94361	183616	94390	183635	SIB locked, 2 Houtaomuga ind., useallsnps NO	SIB locked, 2 Houtaomuga ind., useallsnps YES	SIB locked, 3 Houtaomuga ind., useallsnps NO	SIB locked, 3 Houtaomuga ind., useallsnps YES	SIB unlocked, 2 Houtaomuga ind., useallsnps NO	SIB unlocked, 2 Houtaomuga ind., useallsnps YES	SIB unlocked, 3 Houtaomuga ind., useallsnps NO	SIB unlocked, 3 Houtaomuga ind., useallsnps YES
Kolyma River pseudohaploid	before Tibetan	FAMEA			3	1.07615e-05	0.728952		0.271037	1.26967e-05	0.0010202		0.00102895	0	0	0	0	8	0	0	0	4.132	4.525	4.102	4.494	4.141	4.437	4.083	4.365									101.776	142.53	103.034	140.861	100.307	138.533	101.654	136.589									rejected	rejected	rejected	rejected	rejected	rejected	rejected	rejected	0	0	0	0	0	0	0	0	1.31076e-05	0.728186		4.41986e-06	0.73664		2.77538e-05	0.730335		2.21244e-06	0.737479		2.18454e-06	0.728179		7.37452e-07	0.737451		0	0.729108		1.47534e-06	0.737667		0.271801	0.263356	0.269637	0.262519	0.271819	0.262548	0.270892	0.262332	94361	183616	94390	183635	94361	183616	94390	183635	SIB locked, 2 Houtaomuga ind., useallsnps NO	SIB locked, 2 Houtaomuga ind., useallsnps YES	SIB locked, 3 Houtaomuga ind., useallsnps NO	SIB locked, 3 Houtaomuga ind., useallsnps YES	SIB unlocked, 2 Houtaomuga ind., useallsnps NO	SIB unlocked, 2 Houtaomuga ind., useallsnps YES	SIB unlocked, 3 Houtaomuga ind., useallsnps NO	SIB unlocked, 3 Houtaomuga ind., useallsnps YES
Kolyma River pseudohaploid	before Tibetan	Houtaomuga			3	0.0655959	0.661671		0.272733	0.015753	0.0139034		0.00185313	0	0	0	0	8	0	0	0	4.007	4.417	3.997	4.405	3.905	4.005	3.836	3.91									97.46	135.962	97.984	134.432	95.97	128.018	96.011	125.728									rejected	rejected	rejected	rejected	rejected	rejected	rejected	rejected	0	0	0	0	0	0	0	0	0.0478921	0.677207		0.0109184	0.716054		0.0688836	0.658734		0.019091	0.709128		0.0602278	0.666564		0.054418	0.684004		0.0853803	0.644179		0.0603849	0.67834		0.274901	0.273028	0.272382	0.271781	0.273208	0.261578	0.270441	0.261275	94361	183616	94390	183635	94361	183616	94390	183635	SIB locked, 2 Houtaomuga ind., useallsnps NO	SIB locked, 2 Houtaomuga ind., useallsnps YES	SIB locked, 3 Houtaomuga ind., useallsnps NO	SIB locked, 3 Houtaomuga ind., useallsnps YES	SIB unlocked, 2 Houtaomuga ind., useallsnps NO	SIB unlocked, 2 Houtaomuga ind., useallsnps YES	SIB unlocked, 3 Houtaomuga ind., useallsnps NO	SIB unlocked, 3 Houtaomuga ind., useallsnps YES
Kolyma River pseudohaploid	FAMEA	AFR			3	0.728996	5.47162e-07		0.271003	0.00109904	6.98951e-07		0.00109941	0	0	0	0	8	0	0	0	4.132	4.524	4.103	4.494	4.131	4.384	4.085	4.325									101.755	142.502	103.013	140.834	100.295	138.263	101.662	136.33									rejected	rejected	rejected	rejected	rejected	rejected	rejected	rejected	0	0	0	0	0	0	0	0	0.728228	7.28229e-07		0.736732	7.36733e-07		0.730209	1.46042e-06		0.737401	1.4748e-06		0.727918	0		0.73763	0		0.72963	0		0.739404	0		0.271771	0.263267	0.26979	0.262598	0.272082	0.26237	0.27037	0.260596	94361	183616	94390	183635	94361	183616	94390	183635	SIB locked, 2 Houtaomuga ind., useallsnps NO	SIB locked, 2 Houtaomuga ind., useallsnps YES	SIB locked, 3 Houtaomuga ind., useallsnps NO	SIB locked, 3 Houtaomuga ind., useallsnps YES	SIB unlocked, 2 Houtaomuga ind., useallsnps NO	SIB unlocked, 2 Houtaomuga ind., useallsnps YES	SIB unlocked, 3 Houtaomuga ind., useallsnps NO	SIB unlocked, 3 Houtaomuga ind., useallsnps YES
Kolyma River pseudohaploid	FAMEA	after BE			3	0.728443	0.00105765		0.2705	0.000852089	0.00211143		0.00196608	0	0	0	0	8	0	0	0	4.133	4.524	4.147	4.492	4.15	4.432	4.091	4.343									101.752	142.495	103.027	140.827	100.256	138.456	101.644	136.28									rejected	rejected	rejected	rejected	rejected	rejected	rejected	rejected	0	0	0	0	0	0	0	0	0.728019	3.64011e-06		0.73674	7.36741e-07		0.727975	0.00422479		0.737634	4.42583e-06		0.728057	2.18418e-06		0.737757	0		0.72972	0		0.738762	0		0.271977	0.263259	0.2678	0.262362	0.271941	0.262243	0.27028	0.261238	94361	183616	94390	183635	94361	183616	94390	183635	SIB locked, 2 Houtaomuga ind., useallsnps NO	SIB locked, 2 Houtaomuga ind., useallsnps YES	SIB locked, 3 Houtaomuga ind., useallsnps NO	SIB locked, 3 Houtaomuga ind., useallsnps YES	SIB unlocked, 2 Houtaomuga ind., useallsnps NO	SIB unlocked, 2 Houtaomuga ind., useallsnps YES	SIB unlocked, 3 Houtaomuga ind., useallsnps NO	SIB unlocked, 3 Houtaomuga ind., useallsnps YES
Kolyma River pseudohaploid	FAMEA	Baikal HG			3	0.618697	0.107048		0.274256	0.00574899	0.00661623		0.0014167	0	0	0	0	8	0	0	0	4.04	4.302	3.989	4.296	4.019	3.911	3.927	3.823									97.974	137.265	99.231	134.791	96.724	132.47	97.978	129.631									rejected	rejected	rejected	rejected	rejected	rejected	rejected	rejected	0	0	0	0	0	0	0	0	0.624057	0.101258		0.56186	0.173157		0.616465	0.111151		0.54964	0.186152		0.622634	0.101585		0.548863	0.187658		0.61163	0.114198		0.540097	0.196631		0.274685	0.264983	0.272384	0.264208	0.275781	0.263479	0.274172	0.263272	94361	183616	94390	183635	94361	183616	94390	183635	SIB locked, 2 Houtaomuga ind., useallsnps NO	SIB locked, 2 Houtaomuga ind., useallsnps YES	SIB locked, 3 Houtaomuga ind., useallsnps NO	SIB locked, 3 Houtaomuga ind., useallsnps YES	SIB unlocked, 2 Houtaomuga ind., useallsnps NO	SIB unlocked, 2 Houtaomuga ind., useallsnps YES	SIB unlocked, 3 Houtaomuga ind., useallsnps NO	SIB unlocked, 3 Houtaomuga ind., useallsnps YES
Kolyma River pseudohaploid	FAMEA	basal AFR			3	0.7274	0.00411542		0.268484	0.00103233	0.0027808		0.0025999	0	0	0	0	8	0	0	0	4.387	4.526	4.372	4.493	4.365	4.374	4.081	4.293									101.748	142.613	102.956	140.946	100.301	138.348	101.863	136.339									rejected	rejected	rejected	rejected	rejected	rejected	rejected	rejected	0	0	0	0	0	0	0	0	0.726441	0.00563184		0.736676	7.36683e-06		0.728455	0.00595904		0.73768	2.95073e-06		0.726591	0.00487007		0.738727	0		0.728114	7.28115e-07		0.739367	0		0.267927	0.263317	0.265586	0.262317	0.268539	0.261273	0.271885	0.260633	94361	183616	94390	183635	94361	183616	94390	183635	SIB locked, 2 Houtaomuga ind., useallsnps NO	SIB locked, 2 Houtaomuga ind., useallsnps YES	SIB locked, 3 Houtaomuga ind., useallsnps NO	SIB locked, 3 Houtaomuga ind., useallsnps YES	SIB unlocked, 2 Houtaomuga ind., useallsnps NO	SIB unlocked, 2 Houtaomuga ind., useallsnps YES	SIB unlocked, 3 Houtaomuga ind., useallsnps NO	SIB unlocked, 3 Houtaomuga ind., useallsnps YES
Kolyma River pseudohaploid	FAMEA	basal Malta			3	0.728691	2.75254e-05		0.271282	0.00113713	3.52616e-05		0.00115043	0	0	0	0	8	0	0	0	4.133	4.523	4.102	4.492	4.132	4.412	4.081	4.303									101.753	142.496	103.012	140.826	100.281	138.392	101.633	136.203									rejected	rejected	rejected	rejected	rejected	rejected	rejected	rejected	0	0	0	0	0	0	0	0	0.727976	7.27977e-07		0.736794	1.25257e-05		0.730302	2.99436e-05		0.737522	2.9501e-06		0.727812	2.91126e-06		0.737992	1.47599e-06		0.728672	7.65186e-05		0.739132	0		0.272023	0.263193	0.269668	0.262475	0.272185	0.262007	0.271251	0.260868	94361	183616	94390	183635	94361	183616	94390	183635	SIB locked, 2 Houtaomuga ind., useallsnps NO	SIB locked, 2 Houtaomuga ind., useallsnps YES	SIB locked, 3 Houtaomuga ind., useallsnps NO	SIB locked, 3 Houtaomuga ind., useallsnps YES	SIB unlocked, 2 Houtaomuga ind., useallsnps NO	SIB unlocked, 2 Houtaomuga ind., useallsnps YES	SIB unlocked, 3 Houtaomuga ind., useallsnps NO	SIB unlocked, 3 Houtaomuga ind., useallsnps YES
Kolyma River pseudohaploid	FAMEA	basal west			3	0.728798	2.24233e-05		0.27118	0.000990977	1.54021e-05		0.00100271	0	0	0	0	8	0	0	0	4.132	4.525	4.103	4.493	4.149	4.373	4.045	4.383									101.771	142.525	103.028	140.857	100.278	138.253	101.911	136.912									rejected	rejected	rejected	rejected	rejected	rejected	rejected	rejected	0	0	0	0	0	0	0	0	0.728185	2.1118e-05		0.736701	5.15694e-06		0.730238	4.30866e-05		0.73751	1.10628e-05		0.728106	1.96594e-05		0.739302	0		0.728662	5.82934e-06		0.739383	7.39384e-07		0.271794	0.263294	0.269719	0.262479	0.271874	0.260698	0.271332	0.260616	94361	183616	94390	183635	94361	183616	94390	183635	SIB locked, 2 Houtaomuga ind., useallsnps NO	SIB locked, 2 Houtaomuga ind., useallsnps YES	SIB locked, 3 Houtaomuga ind., useallsnps NO	SIB locked, 3 Houtaomuga ind., useallsnps YES	SIB unlocked, 2 Houtaomuga ind., useallsnps NO	SIB unlocked, 2 Houtaomuga ind., useallsnps YES	SIB unlocked, 3 Houtaomuga ind., useallsnps NO	SIB unlocked, 3 Houtaomuga ind., useallsnps YES
Kolyma River pseudohaploid	FAMEA	BE			3	0.728747	3.46675e-06		0.27125	0.000968801	5.50908e-06		0.000973984	0	0	0	0	8	0	0	0	4.133	4.525	4.104	4.492	4.148	4.366	4.077	4.317									101.743	142.482	103.001	140.814	100.241	138.341	101.634	136.194									rejected	rejected	rejected	rejected	rejected	rejected	rejected	rejected	0	0	0	0	0	0	0	0	0.728073	1.45615e-06		0.736546	1.47309e-06		0.73012	1.16821e-05		0.737596	6.63843e-06		0.728058	0		0.738488	0		0.728736	7.28737e-07		0.739244	0		0.271926	0.263453	0.269868	0.262397	0.271942	0.261512	0.271263	0.260756	94361	183616	94390	183635	94361	183616	94390	183635	SIB locked, 2 Houtaomuga ind., useallsnps NO	SIB locked, 2 Houtaomuga ind., useallsnps YES	SIB locked, 3 Houtaomuga ind., useallsnps NO	SIB locked, 3 Houtaomuga ind., useallsnps YES	SIB unlocked, 2 Houtaomuga ind., useallsnps NO	SIB unlocked, 2 Houtaomuga ind., useallsnps YES	SIB unlocked, 3 Houtaomuga ind., useallsnps NO	SIB unlocked, 3 Houtaomuga ind., useallsnps YES
Kolyma River pseudohaploid	FAMEA	before Baikal HG			3	0.0549538	0.670358		0.274688	0.0251291	0.0247047		0.000915419	0	0	0	0	8	0	0	0	3.821	4.312	3.756	4.303	3.802	3.842	3.695	3.805									97.612	135.28	98.589	133.207	96.373	129.74	97.282	127.322									rejected	rejected	rejected	rejected	rejected	rejected	rejected	rejected	0	0	0	0	0	0	0	0	0.0325421	0.692986		0.0342794	0.698499		0.0832517	0.643266		0.0464466	0.685675		0.0350692	0.689546		7.32911e-07	0.73291		0.0689523	0.655634		0.0634791	0.668547		0.274472	0.267222	0.273482	0.267878	0.275385	0.267089	0.275414	0.267974	94361	183616	94390	183635	94361	183616	94390	183635	SIB locked, 2 Houtaomuga ind., useallsnps NO	SIB locked, 2 Houtaomuga ind., useallsnps YES	SIB locked, 3 Houtaomuga ind., useallsnps NO	SIB locked, 3 Houtaomuga ind., useallsnps YES	SIB unlocked, 2 Houtaomuga ind., useallsnps NO	SIB unlocked, 2 Houtaomuga ind., useallsnps YES	SIB unlocked, 3 Houtaomuga ind., useallsnps NO	SIB unlocked, 3 Houtaomuga ind., useallsnps YES
Kolyma River pseudohaploid	FAMEA	before BE			3	0.728228	1.82167e-06		0.27177	0.00206026	2.75699e-06		0.00206078	0	0	0	0	8	0	0	0	4.133	4.526	4.104	4.494	4.137	4.377	4.074	4.307									101.749	142.492	103.006	140.823	100.385	138.225	101.646	136.208									rejected	rejected	rejected	rejected	rejected	rejected	rejected	rejected	0	0	0	0	0	0	0	0	0.72826	5.82613e-06		0.736603	2.94642e-06		0.730274	1.46055e-06		0.737551	0		0.725402	0		0.739029	0		0.728978	0		0.739149	0		0.271734	0.263394	0.269725	0.262449	0.274598	0.260971	0.271022	0.260851	94361	183616	94390	183635	94361	183616	94390	183635	SIB locked, 2 Houtaomuga ind., useallsnps NO	SIB locked, 2 Houtaomuga ind., useallsnps YES	SIB locked, 3 Houtaomuga ind., useallsnps NO	SIB locked, 3 Houtaomuga ind., useallsnps YES	SIB unlocked, 2 Houtaomuga ind., useallsnps NO	SIB unlocked, 2 Houtaomuga ind., useallsnps YES	SIB unlocked, 3 Houtaomuga ind., useallsnps NO	SIB unlocked, 3 Houtaomuga ind., useallsnps YES
Kolyma River pseudohaploid	FAMEA	before Jomon			3	0.728395	2.31448e-05		0.271582	0.00127921	1.74647e-05		0.00129236	0	0	0	0	8	0	0	0	4.133	4.525	4.104	4.494	4.151	4.38	4.072	4.307									101.772	142.523	103.029	140.855	100.281	138.252	101.667	136.239									rejected	rejected	rejected	rejected	rejected	rejected	rejected	rejected	0	0	0	0	0	0	0	0	0.728091	3.34937e-05		0.73662	1.32594e-05		0.730138	4.23504e-05		0.737427	1.03241e-05		0.727066	9.45198e-06		0.73919	1.47838e-06		0.728285	7.28292e-06		0.739434	0		0.271876	0.263367	0.26982	0.262563	0.272925	0.260809	0.271708	0.260566	94361	183616	94390	183635	94361	183616	94390	183635	SIB locked, 2 Houtaomuga ind., useallsnps NO	SIB locked, 2 Houtaomuga ind., useallsnps YES	SIB locked, 3 Houtaomuga ind., useallsnps NO	SIB locked, 3 Houtaomuga ind., useallsnps YES	SIB unlocked, 2 Houtaomuga ind., useallsnps NO	SIB unlocked, 2 Houtaomuga ind., useallsnps YES	SIB unlocked, 3 Houtaomuga ind., useallsnps NO	SIB unlocked, 3 Houtaomuga ind., useallsnps YES
Kolyma River pseudohaploid	FAMEA	before Ket/Selkup			3	0.601388	0.127929		0.270683	0.00119709	0.00175181		0.00118805	0	0	0	0	8	0	0	0	3.826	4.234	3.794	4.226	3.823	3.836	3.764	3.78									100.016	138.472	101.275	136.16	98.781	133.673	99.988	130.994									rejected	rejected	rejected	rejected	rejected	rejected	rejected	rejected	0	0	0	0	0	0	0	0	0.599745	0.129121		0.567203	0.170241		0.601638	0.12928		0.557187	0.181103		0.602617	0.12549		0.568241	0.170383		0.601554	0.127824		0.559703	0.179064		0.271134	0.262556	0.269082	0.26171	0.271893	0.261376	0.270622	0.261233	94361	183616	94390	183635	94361	183616	94390	183635	SIB locked, 2 Houtaomuga ind., useallsnps NO	SIB locked, 2 Houtaomuga ind., useallsnps YES	SIB locked, 3 Houtaomuga ind., useallsnps NO	SIB locked, 3 Houtaomuga ind., useallsnps YES	SIB unlocked, 2 Houtaomuga ind., useallsnps NO	SIB unlocked, 2 Houtaomuga ind., useallsnps YES	SIB unlocked, 3 Houtaomuga ind., useallsnps NO	SIB unlocked, 3 Houtaomuga ind., useallsnps YES
Kolyma River pseudohaploid	FAMEA	before Saqqaq			3	0.534847	0.19301		0.272143	0.00278241	0.00287665		0.00122291	0	0	0	0	8	0	0	0	3.834	4.26	3.797	4.255	3.834	3.844	3.758	3.792									98.854	137.453	100.016	134.991	97.546	132.54	98.718	129.701									rejected	rejected	rejected	rejected	rejected	rejected	rejected	rejected	0	0	0	0	0	0	0	0	0.537421	0.190092		0.524207	0.211749		0.53614	0.193377		0.511927	0.224708		0.534846	0.191742		0.523116	0.213978		0.530983	0.196827		0.511982	0.225085		0.272487	0.264044	0.270483	0.263365	0.273412	0.262906	0.27219	0.262933	94361	183616	94390	183635	94361	183616	94390	183635	SIB locked, 2 Houtaomuga ind., useallsnps NO	SIB locked, 2 Houtaomuga ind., useallsnps YES	SIB locked, 3 Houtaomuga ind., useallsnps NO	SIB locked, 3 Houtaomuga ind., useallsnps YES	SIB unlocked, 2 Houtaomuga ind., useallsnps NO	SIB unlocked, 2 Houtaomuga ind., useallsnps YES	SIB unlocked, 3 Houtaomuga ind., useallsnps NO	SIB unlocked, 3 Houtaomuga ind., useallsnps YES
Kolyma River pseudohaploid	FAMEA	Houtaomuga			3	0.0796397	0.644396		0.275964	0.0441571	0.0438006		0.000985264	0	0	0	0	8	0	0	0	3.833	4.342	3.782	4.318	3.82	3.881	3.715	3.825									97.345	134.736	98.339	133.027	96.1	129.082	97.021	126.98									rejected	rejected	rejected	rejected	rejected	rejected	rejected	rejected	0	0	0	0	0	0	0	0	0.0340998	0.690133		0.0378374	0.692417		0.123033	0.602317		0.0549252	0.676066		0.0499691	0.673277		0.0401986	0.690101		0.111457	0.611856		0.0873544	0.642802		0.275767	0.269746	0.27465	0.269009	0.276754	0.2697	0.276687	0.269844	94361	183616	94390	183635	94361	183616	94390	183635	SIB locked, 2 Houtaomuga ind., useallsnps NO	SIB locked, 2 Houtaomuga ind., useallsnps YES	SIB locked, 3 Houtaomuga ind., useallsnps NO	SIB locked, 3 Houtaomuga ind., useallsnps YES	SIB unlocked, 2 Houtaomuga ind., useallsnps NO	SIB unlocked, 2 Houtaomuga ind., useallsnps YES	SIB unlocked, 3 Houtaomuga ind., useallsnps NO	SIB unlocked, 3 Houtaomuga ind., useallsnps YES
Kolyma River pseudohaploid	FAMEA	Ket/Selkup			3	0.728898	9.47127e-06		0.271092	0.00122177	5.54177e-06		0.00121816	0	0	0	0	8	0	0	0	4.132	4.525	4.103	4.491	4.136	4.354	4.062	4.265									101.748	142.488	103.006	140.819	100.276	138.179	101.686	136.106									rejected	rejected	rejected	rejected	rejected	rejected	rejected	rejected	0	0	0	0	0	0	0	0	0.728216	1.52929e-05		0.73657	1.76781e-05		0.73018	8.76227e-06		0.736626	0.000868769		0.727552	1.1641e-05		0.731291	0.00795428		0.729645	2.18894e-06		0.726827	0.0125058		0.271769	0.263412	0.269811	0.262505	0.272436	0.260755	0.270353	0.260667	94361	183616	94390	183635	94361	183616	94390	183635	SIB locked, 2 Houtaomuga ind., useallsnps NO	SIB locked, 2 Houtaomuga ind., useallsnps YES	SIB locked, 3 Houtaomuga ind., useallsnps NO	SIB locked, 3 Houtaomuga ind., useallsnps YES	SIB unlocked, 2 Houtaomuga ind., useallsnps NO	SIB unlocked, 2 Houtaomuga ind., useallsnps YES	SIB unlocked, 3 Houtaomuga ind., useallsnps NO	SIB unlocked, 3 Houtaomuga ind., useallsnps YES
Kolyma River pseudohaploid	FAMEA	Nganasan			3	0.729445	0.000321654		0.270233	0.00199009	0.000622434		0.00253874	0	0	0	0	8	0	0	0	4.133	4.523	4.104	4.491	4.134	4.355	4.05	4.258									101.749	142.489	103.007	140.82	100.249	138.179	101.761	136.104									rejected	rejected	rejected	rejected	rejected	rejected	rejected	rejected	0	0	0	0	0	0	0	0	0.72801	1.38325e-05		0.736847	6.63169e-06		0.730106	1.46024e-05		0.736373	0.00111508		0.727701	2.91082e-06		0.731363	0.00787361		0.731964	0.00125527		0.724411	0.0150457		0.271976	0.263146	0.269879	0.262512	0.272296	0.260763	0.266781	0.260543	94361	183616	94390	183635	94361	183616	94390	183635	SIB locked, 2 Houtaomuga ind., useallsnps NO	SIB locked, 2 Houtaomuga ind., useallsnps YES	SIB locked, 3 Houtaomuga ind., useallsnps NO	SIB locked, 3 Houtaomuga ind., useallsnps YES	SIB unlocked, 2 Houtaomuga ind., useallsnps NO	SIB unlocked, 2 Houtaomuga ind., useallsnps YES	SIB unlocked, 3 Houtaomuga ind., useallsnps NO	SIB unlocked, 3 Houtaomuga ind., useallsnps YES
Kolyma River pseudohaploid	FAMEA	Ust'-Ishim			3	0.72144	0.0149777		0.263582	0.00095586	0.00090522		0.00113395	0	0	0	0	8	0	0	0	4.29	4.524	4.262	4.494	4.29	4.372	4.233	4.36									101.399	142.484	102.651	140.815	99.951	138.216	101.336	136.721									rejected	rejected	rejected	rejected	rejected	rejected	rejected	rejected	0	0	0	0	0	0	0	0	0.720219	0.0157189		0.736776	7.36777e-07		0.722147	0.0158017		0.737315	0		0.721142	0.0141462		0.738699	7.387e-07		0.722253	0.0142439		0.737649	2.95061e-06		0.264062	0.263223	0.262051	0.262685	0.264712	0.2613	0.263503	0.262348	94361	183616	94390	183635	94361	183616	94390	183635	SIB locked, 2 Houtaomuga ind., useallsnps NO	SIB locked, 2 Houtaomuga ind., useallsnps YES	SIB locked, 3 Houtaomuga ind., useallsnps NO	SIB locked, 3 Houtaomuga ind., useallsnps YES	SIB unlocked, 2 Houtaomuga ind., useallsnps NO	SIB unlocked, 2 Houtaomuga ind., useallsnps YES	SIB unlocked, 3 Houtaomuga ind., useallsnps NO	SIB unlocked, 3 Houtaomuga ind., useallsnps YES
Kolyma River pseudohaploid	FAMEA	WHG			3	0.72881	2.00431e-06		0.271188	0.0011895	2.00566e-06		0.00118956	0	0	0	0	8	0	0	0	4.132	4.524	4.105	4.492	4.143	4.391	4.078	4.385									101.776	142.531	103.033	140.865	100.278	138.356	101.681	136.501									rejected	rejected	rejected	rejected	rejected	rejected	rejected	rejected	0	0	0	0	0	0	0	0	0.72817	4.36904e-06		0.736779	2.21034e-06		0.730054	7.30055e-07		0.737749	1.99198e-05		0.727482	0		0.738548	0		0.729533	2.91814e-06		0.739042	7.39043e-07		0.271826	0.263219	0.269945	0.262231	0.272518	0.261452	0.270464	0.260957	94361	183616	94390	183635	94361	183616	94390	183635	SIB locked, 2 Houtaomuga ind., useallsnps NO	SIB locked, 2 Houtaomuga ind., useallsnps YES	SIB locked, 3 Houtaomuga ind., useallsnps NO	SIB locked, 3 Houtaomuga ind., useallsnps YES	SIB unlocked, 2 Houtaomuga ind., useallsnps NO	SIB unlocked, 2 Houtaomuga ind., useallsnps YES	SIB unlocked, 3 Houtaomuga ind., useallsnps NO	SIB unlocked, 3 Houtaomuga ind., useallsnps YES
Kolyma River pseudohaploid	Houtaomuga	after BE			3	0.708069	0.0220522		0.269879	0.0036131	0.00662646		0.00301983	0	0	0	0	8	0	0	0	3.986	4.418	3.957	4.393	3.952	4.057	3.826	3.945									97.756	135.98	98.707	134.518	96.464	127.909	96.829	125.852									rejected	rejected	rejected	rejected	rejected	rejected	rejected	rejected	0	0	0	0	0	0	0	0	0.711175	0.016119		0.721239	0.00792823		0.707644	0.0226802		0.721773	0.00737092		0.710316	0.0182992		0.716489	0.0285073		0.703141	0.0311102		0.715284	0.0297624		0.272706	0.270833	0.269676	0.270856	0.271385	0.255004	0.265749	0.254954	94361	183616	94390	183635	94361	183616	94390	183635	SIB locked, 2 Houtaomuga ind., useallsnps NO	SIB locked, 2 Houtaomuga ind., useallsnps YES	SIB locked, 3 Houtaomuga ind., useallsnps NO	SIB locked, 3 Houtaomuga ind., useallsnps YES	SIB unlocked, 2 Houtaomuga ind., useallsnps NO	SIB unlocked, 2 Houtaomuga ind., useallsnps YES	SIB unlocked, 3 Houtaomuga ind., useallsnps NO	SIB unlocked, 3 Houtaomuga ind., useallsnps YES
Kolyma River pseudohaploid	Houtaomuga	Baikal HG			3	0.702107	0.0150503		0.282843	0.00458144	0.00402412		0.000624234	0	0	0	0	8	0	0	0	3.88	4.424	3.836	4.397	3.808	3.878	3.672	3.82									97.316	135.708	99.129	134.507	96.046	128.98	97.663	127.189									rejected	rejected	rejected	rejected	rejected	rejected	rejected	rejected	0	0	0	0	0	0	0	0	0.698772	0.01814		0.711006	0.0119791		0.706384	0.0115647		0.714576	0.00908851		0.697567	0.0189092		0.716753	0.011431		0.705704	0.0115871		0.720616	0.00767473		0.283088	0.277015	0.282051	0.276335	0.283524	0.271816	0.282709	0.271709	94361	183616	94390	183635	94361	183616	94390	183635	SIB locked, 2 Houtaomuga ind., useallsnps NO	SIB locked, 2 Houtaomuga ind., useallsnps YES	SIB locked, 3 Houtaomuga ind., useallsnps NO	SIB locked, 3 Houtaomuga ind., useallsnps YES	SIB unlocked, 2 Houtaomuga ind., useallsnps NO	SIB unlocked, 2 Houtaomuga ind., useallsnps YES	SIB unlocked, 3 Houtaomuga ind., useallsnps NO	SIB unlocked, 3 Houtaomuga ind., useallsnps YES
Kolyma River pseudohaploid	Houtaomuga	basal Malta			3	0.714073	0.0139172		0.27201	0.00174179	0.0043748		0.00267577	0	0	0	0	8	0	0	0	3.908	4.403	3.867	4.382	3.823	3.912	3.71	3.801									98.042	135.981	99.058	134.563	96.713	128.535	97.374	126.488									rejected	rejected	rejected	rejected	rejected	rejected	rejected	rejected	0	0	0	0	0	0	0	0	0.716101	0.00934373		0.725555	7.25562e-06		0.71327	0.0149712		0.72545	2.68426e-05		0.714801	0.0118561		0.725181	0.0227907		0.71212	0.0194976		0.724121	0.0242487		0.274555	0.274438	0.271759	0.274523	0.273343	0.252028	0.268382	0.25163	94361	183616	94390	183635	94361	183616	94390	183635	SIB locked, 2 Houtaomuga ind., useallsnps NO	SIB locked, 2 Houtaomuga ind., useallsnps YES	SIB locked, 3 Houtaomuga ind., useallsnps NO	SIB locked, 3 Houtaomuga ind., useallsnps YES	SIB unlocked, 2 Houtaomuga ind., useallsnps NO	SIB unlocked, 2 Houtaomuga ind., useallsnps YES	SIB unlocked, 3 Houtaomuga ind., useallsnps NO	SIB unlocked, 3 Houtaomuga ind., useallsnps YES
Kolyma River pseudohaploid	Houtaomuga	basal west			3	0.707984	0.0225131		0.269503	0.00280338	0.00543861		0.00264205	0	0	0	0	8	0	0	0	3.994	4.411	3.966	4.392	3.917	4.08	3.87	3.969									97.723	135.972	98.653	134.532	96.269	127.845	96.829	125.796									rejected	rejected	rejected	rejected	rejected	rejected	rejected	rejected	0	0	0	0	0	0	0	0	0.711324	0.015964		0.72323	0.00435313		0.708013	0.0222165		0.722545	0.00570291		0.708136	0.0225949		0.716641	0.0285373		0.704463	0.029277		0.715507	0.0298998		0.272712	0.272417	0.269771	0.271752	0.269269	0.254822	0.26626	0.254593	94361	183616	94390	183635	94361	183616	94390	183635	SIB locked, 2 Houtaomuga ind., useallsnps NO	SIB locked, 2 Houtaomuga ind., useallsnps YES	SIB locked, 3 Houtaomuga ind., useallsnps NO	SIB locked, 3 Houtaomuga ind., useallsnps YES	SIB unlocked, 2 Houtaomuga ind., useallsnps NO	SIB unlocked, 2 Houtaomuga ind., useallsnps YES	SIB unlocked, 3 Houtaomuga ind., useallsnps NO	SIB unlocked, 3 Houtaomuga ind., useallsnps YES
Kolyma River pseudohaploid	Houtaomuga	basal WHG			3	0.714105	0.014452		0.271443	0.00124811	0.0030854		0.00184334	0	0	0	0	8	0	0	0	3.935	4.404	3.862	4.383	3.841	3.914	3.705	3.801									98.026	136.013	99.074	134.596	96.703	128.63	97.395	126.576									rejected	rejected	rejected	rejected	rejected	rejected	rejected	rejected	0	0	0	0	0	0	0	0	0.714809	0.0124181		0.725451	0		0.713993	0.0149678		0.725338	5.80275e-06		0.715221	0.0118195		0.724656	0.017282		0.712397	0.0186025		0.723679	0.0187516		0.272773	0.274549	0.271039	0.274656	0.272959	0.258062	0.269001	0.257569	94361	183616	94390	183635	94361	183616	94390	183635	SIB locked, 2 Houtaomuga ind., useallsnps NO	SIB locked, 2 Houtaomuga ind., useallsnps YES	SIB locked, 3 Houtaomuga ind., useallsnps NO	SIB locked, 3 Houtaomuga ind., useallsnps YES	SIB unlocked, 2 Houtaomuga ind., useallsnps NO	SIB unlocked, 2 Houtaomuga ind., useallsnps YES	SIB unlocked, 3 Houtaomuga ind., useallsnps NO	SIB unlocked, 3 Houtaomuga ind., useallsnps YES
Kolyma River pseudohaploid	Houtaomuga	before Baikal HG			3	0.412169	0.307873		0.279958	0.0313786	0.0315369		0.000323764	0	0	0	0	8	0	0	0	3.848	4.405	3.815	4.383	3.744	3.873	3.622	3.811									98.164	136.083	99.47	134.667	96.889	129.214	97.968	127.269									rejected	rejected	rejected	rejected	rejected	rejected	rejected	rejected	0	0	0	0	0	0	0	0	0.422137	0.298083		0.447352	0.278052		0.36648	0.353832		0.396807	0.328607		0.438062	0.281991		0.389367	0.340607		0.421999	0.297585		0.53107	0.198313		0.27978	0.274596	0.279688	0.274586	0.279947	0.270026	0.280416	0.270617	94361	183616	94390	183635	94361	183616	94390	183635	SIB locked, 2 Houtaomuga ind., useallsnps NO	SIB locked, 2 Houtaomuga ind., useallsnps YES	SIB locked, 3 Houtaomuga ind., useallsnps NO	SIB locked, 3 Houtaomuga ind., useallsnps YES	SIB unlocked, 2 Houtaomuga ind., useallsnps NO	SIB unlocked, 2 Houtaomuga ind., useallsnps YES	SIB unlocked, 3 Houtaomuga ind., useallsnps NO	SIB unlocked, 3 Houtaomuga ind., useallsnps YES
Kolyma River pseudohaploid	Houtaomuga	before Saqqaq			3	0.719839	3.27641e-05		0.280128	0.000470988	3.56583e-05		0.000489566	0	0	0	0	8	0	0	0	3.848	4.406	3.815	4.382	3.768	3.882	3.682	3.868									98.122	136.009	99.429	134.591	96.863	129.145	97.998	127.244									rejected	rejected	rejected	rejected	rejected	rejected	rejected	rejected	0	0	0	0	0	0	0	0	0.720104	8.57026e-05		0.72523	1.08786e-05		0.720243	1.87268e-05		0.725488	1.23335e-05		0.719827	1.8716e-05		0.730175	6.57164e-06		0.719182	7.91109e-06		0.729017	2.91608e-06		0.27981	0.274759	0.279738	0.2745	0.280154	0.269818	0.28081	0.27098	94361	183616	94390	183635	94361	183616	94390	183635	SIB locked, 2 Houtaomuga ind., useallsnps NO	SIB locked, 2 Houtaomuga ind., useallsnps YES	SIB locked, 3 Houtaomuga ind., useallsnps NO	SIB locked, 3 Houtaomuga ind., useallsnps YES	SIB unlocked, 2 Houtaomuga ind., useallsnps NO	SIB unlocked, 2 Houtaomuga ind., useallsnps YES	SIB unlocked, 3 Houtaomuga ind., useallsnps NO	SIB unlocked, 3 Houtaomuga ind., useallsnps YES
Kolyma River pseudohaploid	Houtaomuga	east west			3	0.707313	0.023373		0.269314	0.00310202	0.00542414		0.00234322	0	0	0	0	8	0	0	0	4.004	4.412	3.978	4.392	3.912	4.08	3.853	3.966									97.703	135.942	98.633	134.501	96.256	127.813	96.75	125.763									rejected	rejected	rejected	rejected	rejected	rejected	rejected	rejected	0	0	0	0	0	0	0	0	0.710808	0.0169003		0.72314	0.00444701		0.707391	0.023341		0.72256	0.00566486		0.707794	0.023075		0.716685	0.0288756		0.703261	0.0301758		0.715518	0.0297147		0.272292	0.272413	0.269268	0.271775	0.269131	0.254439	0.266563	0.254767	94361	183616	94390	183635	94361	183616	94390	183635	SIB locked, 2 Houtaomuga ind., useallsnps NO	SIB locked, 2 Houtaomuga ind., useallsnps YES	SIB locked, 3 Houtaomuga ind., useallsnps NO	SIB locked, 3 Houtaomuga ind., useallsnps YES	SIB unlocked, 2 Houtaomuga ind., useallsnps NO	SIB unlocked, 2 Houtaomuga ind., useallsnps YES	SIB unlocked, 3 Houtaomuga ind., useallsnps NO	SIB unlocked, 3 Houtaomuga ind., useallsnps YES
Kolyma River pseudohaploid	Houtaomuga	Nganasan			3	0.720079	3.06071e-06		0.279918	0.000435245	4.7183e-06		0.000436015	0	0	0	0	8	0	0	0	3.847	4.404	3.815	4.383	3.783	3.877	3.594	3.876									98.092	135.974	99.399	134.557	96.851	129.107	97.914	127.652									rejected	rejected	rejected	rejected	rejected	rejected	rejected	rejected	0	0	0	0	0	0	0	0	0.720202	1.44041e-06		0.725399	1.4508e-06		0.720203	1.0083e-05		0.725402	4.35244e-06		0.72046	0		0.730019	0		0.719452	7.19453e-07		0.729941	0		0.279797	0.2746	0.279787	0.274594	0.27954	0.269981	0.280547	0.270059	94361	183616	94390	183635	94361	183616	94390	183635	SIB locked, 2 Houtaomuga ind., useallsnps NO	SIB locked, 2 Houtaomuga ind., useallsnps YES	SIB locked, 3 Houtaomuga ind., useallsnps NO	SIB locked, 3 Houtaomuga ind., useallsnps YES	SIB unlocked, 2 Houtaomuga ind., useallsnps NO	SIB unlocked, 2 Houtaomuga ind., useallsnps YES	SIB unlocked, 3 Houtaomuga ind., useallsnps NO	SIB unlocked, 3 Houtaomuga ind., useallsnps YES
Kolyma River pseudohaploid	Houtaomuga	sis WHG			3	0.719551	0.00207596		0.278373	0.000612373	0.00169282		0.00117042	0	0	0	0	8	0	0	0	3.849	4.403	3.823	4.383	3.737	3.874	3.619	3.806									98.082	135.967	99.323	134.549	96.817	129.086	97.793	127.125									rejected	rejected	rejected	rejected	rejected	rejected	rejected	rejected	0	0	0	0	0	0	0	0	0.720085	0.00067391		0.725492	5.80398e-06		0.719646	0.00283139		0.725396	1.45079e-06		0.7198	0.000688787		0.729884	0.0013374		0.718674	0.00410975		0.730285	0.00385128		0.279241	0.274502	0.277523	0.274603	0.279511	0.268779	0.277216	0.265864	94361	183616	94390	183635	94361	183616	94390	183635	SIB locked, 2 Houtaomuga ind., useallsnps NO	SIB locked, 2 Houtaomuga ind., useallsnps YES	SIB locked, 3 Houtaomuga ind., useallsnps NO	SIB locked, 3 Houtaomuga ind., useallsnps YES	SIB unlocked, 2 Houtaomuga ind., useallsnps NO	SIB unlocked, 2 Houtaomuga ind., useallsnps YES	SIB unlocked, 3 Houtaomuga ind., useallsnps NO	SIB unlocked, 3 Houtaomuga ind., useallsnps YES
Kolyma River pseudohaploid	Houtaomuga	Ust'-Ishim			3	0.701074	0.0338056		0.26512	0.0029135	0.00557503		0.00269183	0	0	0	0	8	0	0	0	4.094	4.426	4.049	4.406	3.981	4.131	3.893	4.022									96.812	135.534	97.608	134.057	95.16	126.687	95.451	124.631									rejected	rejected	rejected	rejected	rejected	rejected	rejected	rejected	0	0	0	0	0	0	0	0	0.704218	0.0275929		0.718458	0.0135636		0.701732	0.0321798		0.717687	0.0150295		0.701164	0.0344627		0.713667	0.0348887		0.697183	0.0409869		0.711784	0.036558		0.268189	0.267978	0.266088	0.267284	0.264373	0.251444	0.26183	0.251658	94361	183616	94390	183635	94361	183616	94390	183635	SIB locked, 2 Houtaomuga ind., useallsnps NO	SIB locked, 2 Houtaomuga ind., useallsnps YES	SIB locked, 3 Houtaomuga ind., useallsnps NO	SIB locked, 3 Houtaomuga ind., useallsnps YES	SIB unlocked, 2 Houtaomuga ind., useallsnps NO	SIB unlocked, 2 Houtaomuga ind., useallsnps YES	SIB unlocked, 3 Houtaomuga ind., useallsnps NO	SIB unlocked, 3 Houtaomuga ind., useallsnps YES
Kolyma River pseudohaploid	Houtaomuga	WHG			3	0.7197	0.00213506		0.278165	0.000383644	0.00176638		0.00141852	0	0	0	0	8	0	0	0	3.849	4.405	3.823	4.382	3.746	3.872	3.593	3.805									98.115	136.016	99.356	134.599	96.837	129.143	97.857	127.174									rejected	rejected	rejected	rejected	rejected	rejected	rejected	rejected	0	0	0	0	0	0	0	0	0.720072	0.000714299		0.72531	2.17594e-06		0.719731	0.00275121		0.72546	2.17639e-06		0.71983	0.000715502		0.729913	0.000406057		0.719166	0.00435924		0.729279	0.00208292		0.279214	0.274688	0.277518	0.274538	0.279454	0.269681	0.276475	0.268638	94361	183616	94390	183635	94361	183616	94390	183635	SIB locked, 2 Houtaomuga ind., useallsnps NO	SIB locked, 2 Houtaomuga ind., useallsnps YES	SIB locked, 3 Houtaomuga ind., useallsnps NO	SIB locked, 3 Houtaomuga ind., useallsnps YES	SIB unlocked, 2 Houtaomuga ind., useallsnps NO	SIB unlocked, 2 Houtaomuga ind., useallsnps YES	SIB unlocked, 3 Houtaomuga ind., useallsnps NO	SIB unlocked, 3 Houtaomuga ind., useallsnps YES
Kolyma River pseudohaploid	Jomon	Baikal HG			3	0.224577	0.512908		0.262514	0.0103731	0.00609158		0.00443735	0	0	0	0	8	0	0	0	4.041	4.816	4.014	4.816	3.974	4.027	3.787	3.913									105.518	157.232	106.256	153.697	101.747	139.345	100.571	136.226									rejected	rejected	rejected	rejected	rejected	rejected	rejected	rejected	0	0	0	0	0	0	0	0	0.215086	0.517725		0.185813	0.557309		0.216499	0.518564		0.188891	0.556005		0.230801	0.508477		0.228676	0.533356		0.235923	0.506867		0.223853	0.53739		0.267189	0.256878	0.264937	0.255104	0.260722	0.237968	0.25721	0.238757	94361	183616	94390	183635	94361	183616	94390	183635	SIB locked, 2 Houtaomuga ind., useallsnps NO	SIB locked, 2 Houtaomuga ind., useallsnps YES	SIB locked, 3 Houtaomuga ind., useallsnps NO	SIB locked, 3 Houtaomuga ind., useallsnps YES	SIB unlocked, 2 Houtaomuga ind., useallsnps NO	SIB unlocked, 2 Houtaomuga ind., useallsnps YES	SIB unlocked, 3 Houtaomuga ind., useallsnps NO	SIB unlocked, 3 Houtaomuga ind., useallsnps YES
Kolyma River pseudohaploid	Jomon	before Baikal HG			3	0.0157405	0.705718		0.278542	0.00101743	0.00136232		0.00142728	0	0	0	0	8	0	0	0	3.851	4.385	3.832	4.381	3.658	3.943	3.555	3.857									95.342	136.374	96.028	134.349	94.037	129.538	94.344	126.755									rejected	rejected	rejected	rejected	rejected	rejected	rejected	rejected	0	0	0	0	0	0	0	0	0.0145305	0.705656		0.00364898	0.724399		0.0156021	0.705118		0.00493363	0.72199		0.0158174	0.707628		0.0814838	0.664274		0.0170118	0.70447		0.0841624	0.660618		0.279814	0.271952	0.27928	0.273076	0.276555	0.254242	0.278518	0.25522	94361	183616	94390	183635	94361	183616	94390	183635	SIB locked, 2 Houtaomuga ind., useallsnps NO	SIB locked, 2 Houtaomuga ind., useallsnps YES	SIB locked, 3 Houtaomuga ind., useallsnps NO	SIB locked, 3 Houtaomuga ind., useallsnps YES	SIB unlocked, 2 Houtaomuga ind., useallsnps NO	SIB unlocked, 2 Houtaomuga ind., useallsnps YES	SIB unlocked, 3 Houtaomuga ind., useallsnps NO	SIB unlocked, 3 Houtaomuga ind., useallsnps YES
Kolyma River pseudohaploid	Jomon	before Ket/Selkup			3	0.256715	0.486063		0.257222	0.0181148	0.0122166		0.00597572	0	0	0	0	8	0	0	0	3.983	4.955	3.959	4.972	3.763	4.156	3.702	3.839									110.738	162.128	111.719	158.875	105.049	144.144	105.725	141.411									rejected	rejected	rejected	rejected	rejected	rejected	rejected	rejected	0	0	0	0	0	0	0	0	0.239868	0.496645		0.196535	0.549861		0.242245	0.496641		0.19914	0.549007		0.271703	0.475396		0.252725	0.513983		0.273042	0.475572		0.247945	0.518242		0.263487	0.253604	0.261114	0.251853	0.252901	0.233292	0.251386	0.233813	94361	183616	94390	183635	94361	183616	94390	183635	SIB locked, 2 Houtaomuga ind., useallsnps NO	SIB locked, 2 Houtaomuga ind., useallsnps YES	SIB locked, 3 Houtaomuga ind., useallsnps NO	SIB locked, 3 Houtaomuga ind., useallsnps YES	SIB unlocked, 2 Houtaomuga ind., useallsnps NO	SIB unlocked, 2 Houtaomuga ind., useallsnps YES	SIB unlocked, 3 Houtaomuga ind., useallsnps NO	SIB unlocked, 3 Houtaomuga ind., useallsnps YES
Kolyma River pseudohaploid	Jomon	before Saqqaq			3	0.226634	0.51158		0.261786	0.0126472	0.00769129		0.00507374	0	0	0	0	8	0	0	0	4.04	4.815	4.013	4.815	3.853	4.031	3.791	3.916									105.493	157.181	106.232	153.64	100.09	139.288	100.541	136.167									rejected	rejected	rejected	rejected	rejected	rejected	rejected	rejected	0	0	0	0	0	0	0	0	0.214983	0.517795		0.1852	0.557784		0.216403	0.518657		0.18814	0.556588		0.237406	0.50446		0.229296	0.532781		0.237743	0.50541		0.224096	0.537141		0.267222	0.257016	0.26494	0.255272	0.258134	0.237923	0.256847	0.238763	94361	183616	94390	183635	94361	183616	94390	183635	SIB locked, 2 Houtaomuga ind., useallsnps NO	SIB locked, 2 Houtaomuga ind., useallsnps YES	SIB locked, 3 Houtaomuga ind., useallsnps NO	SIB locked, 3 Houtaomuga ind., useallsnps YES	SIB unlocked, 2 Houtaomuga ind., useallsnps NO	SIB unlocked, 2 Houtaomuga ind., useallsnps YES	SIB unlocked, 3 Houtaomuga ind., useallsnps NO	SIB unlocked, 3 Houtaomuga ind., useallsnps YES
Kolyma River pseudohaploid	Jomon	FAMEA			3	0.00980128	0.71878		0.271418	0.000102142	0.00104903		0.00109444	0	0	0	0	8	0	0	0	4.157	4.523	4.129	4.493	4.166	4.41	4.134	4.315									100.284	142.489	101.521	140.821	98.725	138.48	100.106	136.428									rejected	rejected	rejected	rejected	rejected	rejected	rejected	rejected	0	0	0	0	0	0	0	0	0.00971608	0.71808		7.36822e-06	0.736815		0.00977019	0.720002		1.62228e-05	0.737383		0.00976914	0.717751		0.00171418	0.737476		0.00994974	0.719289		1.48224e-06	0.741117		0.272204	0.263178	0.270228	0.262601	0.27248	0.26081	0.270761	0.258882	94361	183616	94390	183635	94361	183616	94390	183635	SIB locked, 2 Houtaomuga ind., useallsnps NO	SIB locked, 2 Houtaomuga ind., useallsnps YES	SIB locked, 3 Houtaomuga ind., useallsnps NO	SIB locked, 3 Houtaomuga ind., useallsnps YES	SIB unlocked, 2 Houtaomuga ind., useallsnps NO	SIB unlocked, 2 Houtaomuga ind., useallsnps YES	SIB unlocked, 3 Houtaomuga ind., useallsnps NO	SIB unlocked, 3 Houtaomuga ind., useallsnps YES
Kolyma River pseudohaploid	Jomon	Houtaomuga			3	0.015507	0.703863		0.280631	0.00116355	0.00110515		0.000200829	0	0	0	0	8	0	0	0	3.878	4.419	3.847	4.4	3.744	4.061	3.611	3.953									95.086	135.657	95.788	134.086	93.597	128.728	94.025	126.363									rejected	rejected	rejected	rejected	rejected	rejected	rejected	rejected	0	0	0	0	0	0	0	0	0.0141673	0.704951		0.00434942	0.720917		0.0158706	0.703492		0.00524522	0.720035		0.0150844	0.704525		0.0701154	0.670452		0.0169056	0.702482		0.0734311	0.667145		0.280882	0.274734	0.280637	0.27472	0.280391	0.259433	0.280612	0.259424	94361	183616	94390	183635	94361	183616	94390	183635	SIB locked, 2 Houtaomuga ind., useallsnps NO	SIB locked, 2 Houtaomuga ind., useallsnps YES	SIB locked, 3 Houtaomuga ind., useallsnps NO	SIB locked, 3 Houtaomuga ind., useallsnps YES	SIB unlocked, 2 Houtaomuga ind., useallsnps NO	SIB unlocked, 2 Houtaomuga ind., useallsnps YES	SIB unlocked, 3 Houtaomuga ind., useallsnps NO	SIB unlocked, 3 Houtaomuga ind., useallsnps YES
Kolyma River pseudohaploid	Jomon	SEA			3	0.000639616	0.726247		0.273113	0.000810552	0.00250642		0.00185248	0	0	0	0	8	0	0	0	5.602	6.616	5.671	6.629	4.891	5.79	5.005	5.79									158.324	229.849	161.051	229.67	149.865	208.494	152.731	209.899									rejected	rejected	rejected	rejected	rejected	rejected	rejected	rejected	0	0	0	0	0	0	0	0	7.2637e-06	0.726363		7.34514e-07	0.734513		1.75067e-05	0.729428		7.35689e-07	0.735688		0.00171252	0.723318		0.0422209	0.703798		0.000821172	0.72588		0.0402575	0.702816		0.27363	0.265486	0.270554	0.264311	0.274969	0.253981	0.273299	0.256926	94361	183616	94390	183635	94361	183616	94390	183635	SIB locked, 2 Houtaomuga ind., useallsnps NO	SIB locked, 2 Houtaomuga ind., useallsnps YES	SIB locked, 3 Houtaomuga ind., useallsnps NO	SIB locked, 3 Houtaomuga ind., useallsnps YES	SIB unlocked, 2 Houtaomuga ind., useallsnps NO	SIB unlocked, 2 Houtaomuga ind., useallsnps YES	SIB unlocked, 3 Houtaomuga ind., useallsnps NO	SIB unlocked, 3 Houtaomuga ind., useallsnps YES
Kolyma River pseudohaploid	SEA	AFR			3	0.727309	1.81595e-07		0.272691	0.00149429	3.63191e-07		0.00149414	0	0	0	0	8	0	0	0	5.602	6.612	5.672	6.633	4.879	5.753	5.018	5.779									158.336	229.862	161.063	229.684	150.004	205.365	152.842	206.636									rejected	rejected	rejected	rejected	rejected	rejected	rejected	rejected	0	0	0	0	0	0	0	0	0.726381	7.26382e-07		0.734247	0		0.729513	0		0.735912	7.35913e-07		0.726382	0		0.736669	0		0.726961	0		0.736556	0		0.273618	0.265753	0.270487	0.264087	0.273618	0.263331	0.273039	0.263444	94361	183616	94390	183635	94361	183616	94390	183635	SIB locked, 2 Houtaomuga ind., useallsnps NO	SIB locked, 2 Houtaomuga ind., useallsnps YES	SIB locked, 3 Houtaomuga ind., useallsnps NO	SIB locked, 3 Houtaomuga ind., useallsnps YES	SIB unlocked, 2 Houtaomuga ind., useallsnps NO	SIB unlocked, 2 Houtaomuga ind., useallsnps YES	SIB unlocked, 3 Houtaomuga ind., useallsnps NO	SIB unlocked, 3 Houtaomuga ind., useallsnps YES
Kolyma River pseudohaploid	SEA	after BE			3	0.7269	2.91286e-06		0.273097	0.00200002	3.09404e-06		0.00200257	0	0	0	0	8	0	0	0	5.603	6.613	5.675	6.637	4.899	5.758	5.014	5.799									158.334	229.856	161.061	229.68	149.914	205.268	152.759	206.646									rejected	rejected	rejected	rejected	rejected	rejected	rejected	rejected	0	0	0	0	0	0	0	0	0.726475	4.35887e-06		0.734291	0		0.729721	6.56755e-06		0.736186	4.41714e-06		0.724999	7.25e-07		0.73769	0		0.726404	0		0.737504	7.37505e-07		0.273521	0.265709	0.270272	0.26381	0.275	0.26231	0.273596	0.262495	94361	183616	94390	183635	94361	183616	94390	183635	SIB locked, 2 Houtaomuga ind., useallsnps NO	SIB locked, 2 Houtaomuga ind., useallsnps YES	SIB locked, 3 Houtaomuga ind., useallsnps NO	SIB locked, 3 Houtaomuga ind., useallsnps YES	SIB unlocked, 2 Houtaomuga ind., useallsnps NO	SIB unlocked, 2 Houtaomuga ind., useallsnps YES	SIB unlocked, 3 Houtaomuga ind., useallsnps NO	SIB unlocked, 3 Houtaomuga ind., useallsnps YES
Kolyma River pseudohaploid	SEA	Baikal HG			3	0.307055	0.413615		0.27933	0.00299232	0.00418407		0.00205398	0	0	0	0	8	0	0	0	3.917	4.408	3.88	4.398	3.692	3.753	3.602	3.751									107.114	150.406	108.144	147.136	104.276	138.022	105.071	135.821									rejected	rejected	rejected	rejected	rejected	rejected	rejected	rejected	0	0	0	0	0	0	0	0	0.308687	0.409371		0.279329	0.447969		0.303377	0.417342		0.275858	0.452688		0.310149	0.410674		0.300729	0.436044		0.306005	0.417075		0.284027	0.451875		0.281942	0.272702	0.279281	0.271454	0.279177	0.263227	0.27692	0.264098	94361	183616	94390	183635	94361	183616	94390	183635	SIB locked, 2 Houtaomuga ind., useallsnps NO	SIB locked, 2 Houtaomuga ind., useallsnps YES	SIB locked, 3 Houtaomuga ind., useallsnps NO	SIB locked, 3 Houtaomuga ind., useallsnps YES	SIB unlocked, 2 Houtaomuga ind., useallsnps NO	SIB unlocked, 2 Houtaomuga ind., useallsnps YES	SIB unlocked, 3 Houtaomuga ind., useallsnps NO	SIB unlocked, 3 Houtaomuga ind., useallsnps YES
Kolyma River pseudohaploid	SEA	basal AFR			3	0.726996	1.8163e-07		0.273004	0.00242556	3.6326e-07		0.00242552	0	0	0	0	8	0	0	0	5.603	6.616	5.671	6.633	4.912	5.755	5.022	5.804									158.44	229.987	161.167	229.811	149.976	205.486	152.89	206.956									rejected	rejected	rejected	rejected	rejected	rejected	rejected	rejected	0	0	0	0	0	0	0	0	0.726519	7.2652e-07		0.734417	7.34418e-07		0.729531	0		0.735855	0		0.72386	0		0.736679	0		0.728074	0		0.736668	0		0.27348	0.265582	0.270469	0.264145	0.27614	0.263321	0.271926	0.263332	94361	183616	94390	183635	94361	183616	94390	183635	SIB locked, 2 Houtaomuga ind., useallsnps NO	SIB locked, 2 Houtaomuga ind., useallsnps YES	SIB locked, 3 Houtaomuga ind., useallsnps NO	SIB locked, 3 Houtaomuga ind., useallsnps YES	SIB unlocked, 2 Houtaomuga ind., useallsnps NO	SIB unlocked, 2 Houtaomuga ind., useallsnps YES	SIB unlocked, 3 Houtaomuga ind., useallsnps NO	SIB unlocked, 3 Houtaomuga ind., useallsnps YES
Kolyma River pseudohaploid	SEA	basal Malta			3	0.726995	1.46876e-05		0.27299	0.00192531	2.74641e-05		0.0019078	0	0	0	0	8	0	0	0	5.6	6.613	5.673	6.632	4.891	5.766	5.016	5.814									158.334	229.857	161.061	229.677	149.984	205.356	152.781	206.819									rejected	rejected	rejected	rejected	rejected	rejected	rejected	rejected	0	0	0	0	0	0	0	0	0.726246	0		0.734296	3.6715e-06		0.729585	2.91835e-06		0.735869	1.47174e-06		0.725036	5.58321e-05		0.737162	0		0.727113	0		0.737732	0		0.273754	0.2657	0.270412	0.26413	0.274908	0.262838	0.272887	0.262268	94361	183616	94390	183635	94361	183616	94390	183635	SIB locked, 2 Houtaomuga ind., useallsnps NO	SIB locked, 2 Houtaomuga ind., useallsnps YES	SIB locked, 3 Houtaomuga ind., useallsnps NO	SIB locked, 3 Houtaomuga ind., useallsnps YES	SIB unlocked, 2 Houtaomuga ind., useallsnps NO	SIB unlocked, 2 Houtaomuga ind., useallsnps YES	SIB unlocked, 3 Houtaomuga ind., useallsnps NO	SIB unlocked, 3 Houtaomuga ind., useallsnps YES
Kolyma River pseudohaploid	SEA	basal west			3	0.727133	9.10074e-07		0.272867	0.00153978	9.18163e-07		0.00154052	0	0	0	0	8	0	0	0	5.603	6.613	5.669	6.632	4.899	5.778	5.023	5.797									158.353	229.885	161.079	229.706	149.983	205.396	152.769	206.679									rejected	rejected	rejected	rejected	rejected	rejected	rejected	rejected	0	0	0	0	0	0	0	0	0.726442	7.26443e-07		0.734284	2.20286e-06		0.729341	2.18803e-06		0.735879	0		0.725822	7.25823e-07		0.73816	0		0.726925	0		0.737477	0		0.273557	0.265714	0.270657	0.264121	0.274177	0.26184	0.273075	0.262523	94361	183616	94390	183635	94361	183616	94390	183635	SIB locked, 2 Houtaomuga ind., useallsnps NO	SIB locked, 2 Houtaomuga ind., useallsnps YES	SIB locked, 3 Houtaomuga ind., useallsnps NO	SIB locked, 3 Houtaomuga ind., useallsnps YES	SIB unlocked, 2 Houtaomuga ind., useallsnps NO	SIB unlocked, 2 Houtaomuga ind., useallsnps YES	SIB unlocked, 3 Houtaomuga ind., useallsnps NO	SIB unlocked, 3 Houtaomuga ind., useallsnps YES
Kolyma River pseudohaploid	SEA	basal WHG			3	0.726966	2.54936e-06		0.273032	0.00175772	2.82581e-06		0.00176046	0	0	0	0	8	0	0	0	5.603	6.62	5.669	6.632	4.919	5.77	5.022	5.746									158.356	229.888	161.083	229.71	149.894	205.341	152.772	207.434									rejected	rejected	rejected	rejected	rejected	rejected	rejected	rejected	0	0	0	0	0	0	0	0	0.72645	2.17936e-06		0.734664	7.34665e-07		0.729354	6.56425e-06		0.735773	3.67888e-06		0.725151	0		0.738744	0		0.726908	1.45382e-06		0.738439	7.3844e-07		0.273548	0.265335	0.270639	0.264223	0.274849	0.261256	0.273091	0.26156	94361	183616	94390	183635	94361	183616	94390	183635	SIB locked, 2 Houtaomuga ind., useallsnps NO	SIB locked, 2 Houtaomuga ind., useallsnps YES	SIB locked, 3 Houtaomuga ind., useallsnps NO	SIB locked, 3 Houtaomuga ind., useallsnps YES	SIB unlocked, 2 Houtaomuga ind., useallsnps NO	SIB unlocked, 2 Houtaomuga ind., useallsnps YES	SIB unlocked, 3 Houtaomuga ind., useallsnps NO	SIB unlocked, 3 Houtaomuga ind., useallsnps YES
Kolyma River pseudohaploid	SEA	BE			3	0.726826	1.81593e-07		0.273174	0.00211004	3.63186e-07		0.00210999	0	0	0	0	8	0	0	0	5.602	6.613	5.669	6.629	4.903	5.761	5.007	5.8									158.323	229.843	161.049	229.664	149.848	205.264	152.832	206.804									rejected	rejected	rejected	rejected	rejected	rejected	rejected	rejected	0	0	0	0	0	0	0	0	0.726371	7.26372e-07		0.734311	7.34312e-07		0.729363	0		0.735716	7.35717e-07		0.724277	0		0.737478	0		0.727291	0		0.736604	7.36605e-07		0.273628	0.265688	0.270637	0.264283	0.275723	0.262522	0.272709	0.263395	94361	183616	94390	183635	94361	183616	94390	183635	SIB locked, 2 Houtaomuga ind., useallsnps NO	SIB locked, 2 Houtaomuga ind., useallsnps YES	SIB locked, 3 Houtaomuga ind., useallsnps NO	SIB locked, 3 Houtaomuga ind., useallsnps YES	SIB unlocked, 2 Houtaomuga ind., useallsnps NO	SIB unlocked, 2 Houtaomuga ind., useallsnps YES	SIB unlocked, 3 Houtaomuga ind., useallsnps NO	SIB unlocked, 3 Houtaomuga ind., useallsnps YES
Kolyma River pseudohaploid	SEA	before Baikal HG			3	0.00468617	0.716728		0.278586	0.00550844	0.00553933		0.000280843	0	0	0	0	8	0	0	0	3.834	4.375	3.809	4.369	3.774	3.848	3.615	3.797									98.378	136.657	99.598	134.816	97.186	129.786	98.112	127.314									rejected	rejected	rejected	rejected	rejected	rejected	rejected	rejected	0	0	0	0	0	0	0	0	1.22663e-05	0.721536		2.4751e-05	0.727946		0.0106779	0.710994		2.25254e-05	0.726602		1.44283e-06	0.721413		0.00152284	0.731317		0.00805312	0.712971		0.0294075	0.702614		0.278452	0.272029	0.278328	0.273375	0.278586	0.26716	0.278976	0.267979	94361	183616	94390	183635	94361	183616	94390	183635	SIB locked, 2 Houtaomuga ind., useallsnps NO	SIB locked, 2 Houtaomuga ind., useallsnps YES	SIB locked, 3 Houtaomuga ind., useallsnps NO	SIB locked, 3 Houtaomuga ind., useallsnps YES	SIB unlocked, 2 Houtaomuga ind., useallsnps NO	SIB unlocked, 2 Houtaomuga ind., useallsnps YES	SIB unlocked, 3 Houtaomuga ind., useallsnps NO	SIB unlocked, 3 Houtaomuga ind., useallsnps YES
Kolyma River pseudohaploid	SEA	before BE			3	0.72686	1.45309e-06		0.273138	0.00201301	1.96689e-06		0.0020127	0	0	0	0	8	0	0	0	5.601	6.613	5.67	6.628	4.918	5.767	5.022	5.777									158.331	229.852	161.056	229.676	149.855	205.278	152.751	206.732									rejected	rejected	rejected	rejected	rejected	rejected	rejected	rejected	0	0	0	0	0	0	0	0	0.726377	4.35829e-06		0.734306	0		0.729467	7.29468e-07		0.735597	2.9424e-06		0.7246	7.24601e-07		0.738072	0		0.726997	0		0.737177	0		0.273619	0.265694	0.270532	0.2644	0.275399	0.261928	0.273003	0.262823	94361	183616	94390	183635	94361	183616	94390	183635	SIB locked, 2 Houtaomuga ind., useallsnps NO	SIB locked, 2 Houtaomuga ind., useallsnps YES	SIB locked, 3 Houtaomuga ind., useallsnps NO	SIB locked, 3 Houtaomuga ind., useallsnps YES	SIB unlocked, 2 Houtaomuga ind., useallsnps NO	SIB unlocked, 2 Houtaomuga ind., useallsnps YES	SIB unlocked, 3 Houtaomuga ind., useallsnps NO	SIB unlocked, 3 Houtaomuga ind., useallsnps YES
Kolyma River pseudohaploid	SEA	before Jomon			3	0.727782	3.63667e-06		0.272214	0.00292348	3.08303e-06		0.00292273	0	0	0	0	8	0	0	0	5.596	6.613	5.671	6.629	4.916	5.769	5.043	5.791									158.356	229.882	161.081	229.705	149.882	205.595	153.09	206.616									rejected	rejected	rejected	rejected	rejected	rejected	rejected	rejected	0	0	0	0	0	0	0	0	0.725986	7.25993e-06		0.734289	7.3429e-07		0.729477	5.10637e-06		0.735668	7.35675e-06		0.724708	1.44942e-06		0.73624	0		0.730958	7.30959e-07		0.73796	2.95185e-06		0.274007	0.26571	0.270518	0.264325	0.275291	0.26376	0.269041	0.262037	94361	183616	94390	183635	94361	183616	94390	183635	SIB locked, 2 Houtaomuga ind., useallsnps NO	SIB locked, 2 Houtaomuga ind., useallsnps YES	SIB locked, 3 Houtaomuga ind., useallsnps NO	SIB locked, 3 Houtaomuga ind., useallsnps YES	SIB unlocked, 2 Houtaomuga ind., useallsnps NO	SIB unlocked, 2 Houtaomuga ind., useallsnps YES	SIB unlocked, 3 Houtaomuga ind., useallsnps NO	SIB unlocked, 3 Houtaomuga ind., useallsnps YES
Kolyma River pseudohaploid	SEA	before Ket/Selkup			3	0.337985	0.385781		0.276234	0.00603319	0.00451124		0.00207889	0	0	0	0	8	0	0	0	3.85	4.451	3.822	4.465	3.518	3.753	3.459	3.751									111.97	154.488	113.189	151.442	109.046	141.874	109.986	139.005									rejected	rejected	rejected	rejected	rejected	rejected	rejected	rejected	0	0	0	0	0	0	0	0	0.332534	0.388559		0.304437	0.425421		0.333007	0.390636		0.301739	0.429486		0.342788	0.381401		0.335762	0.403776		0.343609	0.382529		0.330325	0.409613		0.278907	0.270142	0.276357	0.268775	0.275811	0.260462	0.273862	0.260062	94361	183616	94390	183635	94361	183616	94390	183635	SIB locked, 2 Houtaomuga ind., useallsnps NO	SIB locked, 2 Houtaomuga ind., useallsnps YES	SIB locked, 3 Houtaomuga ind., useallsnps NO	SIB locked, 3 Houtaomuga ind., useallsnps YES	SIB unlocked, 2 Houtaomuga ind., useallsnps NO	SIB unlocked, 2 Houtaomuga ind., useallsnps YES	SIB unlocked, 3 Houtaomuga ind., useallsnps NO	SIB unlocked, 3 Houtaomuga ind., useallsnps YES
Kolyma River pseudohaploid	SEA	before Saqqaq			3	0.293916	0.427352		0.278732	0.0022572	0.00156005		0.0019697	0	0	0	0	8	0	0	0	3.885	4.408	3.858	4.398	3.638	3.753	3.558	3.751									107.214	150.355	108.186	147.083	104.357	137.964	105.093	134.784									rejected	rejected	rejected	rejected	rejected	rejected	rejected	rejected	0	0	0	0	0	0	0	0	0.292113	0.426617		0.279335	0.447985		0.291816	0.429359		0.275871	0.452666		0.295919	0.425735		0.30073	0.435991		0.295816	0.427697		0.295144	0.441792		0.28127	0.27268	0.278825	0.271463	0.278346	0.263279	0.276487	0.263064	94361	183616	94390	183635	94361	183616	94390	183635	SIB locked, 2 Houtaomuga ind., useallsnps NO	SIB locked, 2 Houtaomuga ind., useallsnps YES	SIB locked, 3 Houtaomuga ind., useallsnps NO	SIB locked, 3 Houtaomuga ind., useallsnps YES	SIB unlocked, 2 Houtaomuga ind., useallsnps NO	SIB unlocked, 2 Houtaomuga ind., useallsnps YES	SIB unlocked, 3 Houtaomuga ind., useallsnps NO	SIB unlocked, 3 Houtaomuga ind., useallsnps YES
Kolyma River pseudohaploid	SEA	east west			3	0.728539	9.10136e-07		0.27146	0.00200528	3.61755e-07		0.00200502	0	0	0	0	8	0	0	0	5.602	6.614	5.67	6.63	5.017	5.755	5.024	5.799									158.334	229.857	161.061	229.678	150.691	205.424	152.871	206.835									rejected	rejected	rejected	rejected	rejected	rejected	rejected	rejected	0	0	0	0	0	0	0	0	0.726381	1.45276e-06		0.734362	2.20309e-06		0.729405	7.29406e-07		0.735763	1.47153e-06		0.730891	7.30892e-07		0.736115	0		0.72748	7.27481e-07		0.736697	0		0.273618	0.265636	0.270594	0.264236	0.269108	0.263885	0.272519	0.263303	94361	183616	94390	183635	94361	183616	94390	183635	SIB locked, 2 Houtaomuga ind., useallsnps NO	SIB locked, 2 Houtaomuga ind., useallsnps YES	SIB locked, 3 Houtaomuga ind., useallsnps NO	SIB locked, 3 Houtaomuga ind., useallsnps YES	SIB unlocked, 2 Houtaomuga ind., useallsnps NO	SIB unlocked, 2 Houtaomuga ind., useallsnps YES	SIB unlocked, 3 Houtaomuga ind., useallsnps NO	SIB unlocked, 3 Houtaomuga ind., useallsnps YES
Kolyma River pseudohaploid	SEA	Houtaomuga			3	0.0102117	0.709903		0.279886	0.0132311	0.0133029		0.000250935	0	0	0	0	8	0	0	0	3.848	4.406	3.823	4.384	3.73	3.876	3.63	3.819									98.124	136.023	99.386	134.605	96.871	129.085	97.853	126.916									rejected	rejected	rejected	rejected	rejected	rejected	rejected	rejected	0	0	0	0	0	0	0	0	2.30457e-05	0.720156		2.03052e-05	0.725167		0.0130291	0.707407		0.00166777	0.723765		0	0.719978		0.0156155	0.714591		0.0277947	0.692069		0.0450812	0.685015		0.279821	0.274813	0.279564	0.274567	0.280022	0.269794	0.280136	0.269904	94361	183616	94390	183635	94361	183616	94390	183635	SIB locked, 2 Houtaomuga ind., useallsnps NO	SIB locked, 2 Houtaomuga ind., useallsnps YES	SIB locked, 3 Houtaomuga ind., useallsnps NO	SIB locked, 3 Houtaomuga ind., useallsnps YES	SIB unlocked, 2 Houtaomuga ind., useallsnps NO	SIB unlocked, 2 Houtaomuga ind., useallsnps YES	SIB unlocked, 3 Houtaomuga ind., useallsnps NO	SIB unlocked, 3 Houtaomuga ind., useallsnps YES
Kolyma River pseudohaploid	SEA	sis WHG			3	0.727183	5.46278e-07		0.272817	0.0016588	6.98061e-07		0.00165932	0	0	0	0	8	0	0	0	5.602	6.616	5.669	6.631	4.904	5.757	5.007	5.781									158.323	229.843	161.05	229.664	149.97	205.258	152.917	207.429									rejected	rejected	rejected	rejected	rejected	rejected	rejected	rejected	0	0	0	0	0	0	0	0	0.726365	7.26366e-07		0.734488	7.34489e-07		0.729372	1.45875e-06		0.735805	7.35806e-07		0.725534	0		0.737578	0		0.727461	0		0.737392	0		0.273634	0.265511	0.270627	0.264194	0.274466	0.262422	0.272539	0.262608	94361	183616	94390	183635	94361	183616	94390	183635	SIB locked, 2 Houtaomuga ind., useallsnps NO	SIB locked, 2 Houtaomuga ind., useallsnps YES	SIB locked, 3 Houtaomuga ind., useallsnps NO	SIB locked, 3 Houtaomuga ind., useallsnps YES	SIB unlocked, 2 Houtaomuga ind., useallsnps NO	SIB unlocked, 2 Houtaomuga ind., useallsnps YES	SIB unlocked, 3 Houtaomuga ind., useallsnps NO	SIB unlocked, 3 Houtaomuga ind., useallsnps YES
Kolyma River pseudohaploid	SEA	Ust'-Ishim			3	0.727924	3.45124e-06		0.272073	0.00126009	6.42536e-06		0.00125513	0	0	0	0	8	0	0	0	5.602	6.612	5.671	6.629	4.918	5.757	5	5.791									158.326	229.844	161.051	229.667	149.953	205.268	152.956	206.537									rejected	rejected	rejected	rejected	rejected	rejected	rejected	rejected	0	0	0	0	0	0	0	0	0.726402	1.30755e-05		0.734267	0		0.729487	7.29488e-07		0.735711	2.94286e-06		0.727871	0		0.737343	0		0.727936	0		0.738648	0		0.273585	0.265733	0.270512	0.264286	0.272129	0.262657	0.272064	0.261352	94361	183616	94390	183635	94361	183616	94390	183635	SIB locked, 2 Houtaomuga ind., useallsnps NO	SIB locked, 2 Houtaomuga ind., useallsnps YES	SIB locked, 3 Houtaomuga ind., useallsnps NO	SIB locked, 3 Houtaomuga ind., useallsnps YES	SIB unlocked, 2 Houtaomuga ind., useallsnps NO	SIB unlocked, 2 Houtaomuga ind., useallsnps YES	SIB unlocked, 3 Houtaomuga ind., useallsnps NO	SIB unlocked, 3 Houtaomuga ind., useallsnps YES
Kolyma River pseudohaploid	SEA	WHG			3	0.727199	1.45756e-06		0.2728	0.00192538	2.06355e-06		0.00192698	0	0	0	0	8	0	0	0	5.602	6.623	5.672	6.626	4.896	5.767	5.022	5.861									158.358	229.896	161.085	229.716	149.965	205.336	152.876	207.107									rejected	rejected	rejected	rejected	rejected	rejected	rejected	rejected	0	0	0	0	0	0	0	0	0.726405	1.45281e-06		0.734963	8.08468e-06		0.729569	4.37744e-06		0.735419	8.0897e-06		0.725063	0		0.738118	0.000116641		0.727758	0		0.739151	0		0.273594	0.265029	0.270427	0.264573	0.274937	0.261765	0.272242	0.260849	94361	183616	94390	183635	94361	183616	94390	183635	SIB locked, 2 Houtaomuga ind., useallsnps NO	SIB locked, 2 Houtaomuga ind., useallsnps YES	SIB locked, 3 Houtaomuga ind., useallsnps NO	SIB locked, 3 Houtaomuga ind., useallsnps YES	SIB unlocked, 2 Houtaomuga ind., useallsnps NO	SIB unlocked, 2 Houtaomuga ind., useallsnps YES	SIB unlocked, 3 Houtaomuga ind., useallsnps NO	SIB unlocked, 3 Houtaomuga ind., useallsnps YES
Kolyma River pseudohaploid	Tibetan	Baikal HG			3	0.304911	0.41732		0.277769	0.00382242	0.00380619		0.0021736	0	0	0	0	8	0	0	0	3.912	4.413	3.872	4.401	3.672	3.753	3.571	3.751									106.858	150.43	107.883	147.144	103.84	137.697	104.634	134.534									rejected	rejected	rejected	rejected	rejected	rejected	rejected	rejected	0	0	0	0	0	0	0	0	0.304021	0.415459		0.276446	0.452234		0.30036	0.421675		0.272015	0.457685		0.309571	0.41308		0.299697	0.438567		0.305692	0.419067		0.293587	0.444862		0.28052	0.27132	0.277965	0.2703	0.277349	0.261736	0.275241	0.261551	94361	183616	94390	183635	94361	183616	94390	183635	SIB locked, 2 Houtaomuga ind., useallsnps NO	SIB locked, 2 Houtaomuga ind., useallsnps YES	SIB locked, 3 Houtaomuga ind., useallsnps NO	SIB locked, 3 Houtaomuga ind., useallsnps YES	SIB unlocked, 2 Houtaomuga ind., useallsnps NO	SIB unlocked, 2 Houtaomuga ind., useallsnps YES	SIB unlocked, 3 Houtaomuga ind., useallsnps NO	SIB unlocked, 3 Houtaomuga ind., useallsnps YES
Kolyma River pseudohaploid	Tibetan	before Baikal HG			3	0.0623751	0.661073		0.276552	0.00402658	0.00351116		0.00081576	0	0	0	0	8	0	0	0	3.877	4.374	3.833	4.37	3.747	3.854	3.654	3.768									99.106	136.615	99.879	134.753	97.808	129.746	98.315	127.933									rejected	rejected	rejected	rejected	rejected	rejected	rejected	rejected	0	0	0	0	0	0	0	0	0.0583899	0.665162		1.45598e-05	0.727975		0.0664037	0.657721		0.000965538	0.725549		0.0594787	0.662797		0.000424188	0.732197		0.0652281	0.658612		0.0758898	0.657919		0.276448	0.27201	0.275875	0.273485	0.277724	0.267379	0.27616	0.266191	94361	183616	94390	183635	94361	183616	94390	183635	SIB locked, 2 Houtaomuga ind., useallsnps NO	SIB locked, 2 Houtaomuga ind., useallsnps YES	SIB locked, 3 Houtaomuga ind., useallsnps NO	SIB locked, 3 Houtaomuga ind., useallsnps YES	SIB unlocked, 2 Houtaomuga ind., useallsnps NO	SIB unlocked, 2 Houtaomuga ind., useallsnps YES	SIB unlocked, 3 Houtaomuga ind., useallsnps NO	SIB unlocked, 3 Houtaomuga ind., useallsnps YES
Kolyma River pseudohaploid	Tibetan	before Ket/Selkup			3	0.333948	0.391505		0.274548	0.00665546	0.00482254		0.00225591	0	0	0	0	8	0	0	0	3.845	4.489	3.815	4.499	3.492	3.753	3.429	3.751									111.72	154.505	112.927	151.445	108.575	141.544	109.506	138.658									rejected	rejected	rejected	rejected	rejected	rejected	rejected	rejected	0	0	0	0	0	0	0	0	0.327477	0.395139		0.298741	0.432166		0.328937	0.396107		0.298787	0.433815		0.339601	0.386528		0.331753	0.409576		0.339775	0.388246		0.32865	0.412791		0.277384	0.269093	0.274956	0.267398	0.273871	0.258671	0.271979	0.258559	94361	183616	94390	183635	94361	183616	94390	183635	SIB locked, 2 Houtaomuga ind., useallsnps NO	SIB locked, 2 Houtaomuga ind., useallsnps YES	SIB locked, 3 Houtaomuga ind., useallsnps NO	SIB locked, 3 Houtaomuga ind., useallsnps YES	SIB unlocked, 2 Houtaomuga ind., useallsnps NO	SIB unlocked, 2 Houtaomuga ind., useallsnps YES	SIB unlocked, 3 Houtaomuga ind., useallsnps NO	SIB unlocked, 3 Houtaomuga ind., useallsnps YES
Kolyma River pseudohaploid	Tibetan	before Saqqaq			3	0.291618	0.431107		0.277276	0.00330294	0.00168845		0.00206877	0	0	0	0	8	0	0	0	3.88	4.413	3.85	4.401	3.607	3.753	3.529	3.751									106.955	150.378	107.925	147.09	103.928	137.638	104.666	134.474									rejected	rejected	rejected	rejected	rejected	rejected	rejected	rejected	0	0	0	0	0	0	0	0	0.28842	0.431673		0.276474	0.452198		0.289213	0.433235		0.27198	0.457719		0.293704	0.429576		0.300467	0.437969		0.295133	0.429943		0.293704	0.44453		0.279907	0.271328	0.277552	0.270301	0.27672	0.261564	0.274924	0.261766	94361	183616	94390	183635	94361	183616	94390	183635	SIB locked, 2 Houtaomuga ind., useallsnps NO	SIB locked, 2 Houtaomuga ind., useallsnps YES	SIB locked, 3 Houtaomuga ind., useallsnps NO	SIB locked, 3 Houtaomuga ind., useallsnps YES	SIB unlocked, 2 Houtaomuga ind., useallsnps NO	SIB unlocked, 2 Houtaomuga ind., useallsnps YES	SIB unlocked, 3 Houtaomuga ind., useallsnps NO	SIB unlocked, 3 Houtaomuga ind., useallsnps YES
Kolyma River pseudohaploid	Tibetan	Saqqaq			3	0.365012	0.360282		0.274706	0.00735461	0.00462716		0.00301386	0	0	0	0	8	1	0	0	3.426	4.376	3.417	4.383	3.049	3.857	2.952	3.751									101.668	146.088	102.867	142.531	99.222	134.752	100.227	131.635									rejected	rejected	rejected	rejected	rejected	rejected	rejected	rejected	0	0	0	0	0	0	0	0	0.358114	0.363578		0.319876	0.410647		0.359265	0.364942		0.319029	0.412934		0.370399	0.356213		0.355559	0.385216		0.372268	0.356396		0.350197	0.390884		0.278308	0.269477	0.275793	0.268037	0.273388	0.259225	0.271336	0.258919	94361	183616	94390	183635	94361	183616	94390	183635	SIB locked, 2 Houtaomuga ind., useallsnps NO	SIB locked, 2 Houtaomuga ind., useallsnps YES	SIB locked, 3 Houtaomuga ind., useallsnps NO	SIB locked, 3 Houtaomuga ind., useallsnps YES	SIB unlocked, 2 Houtaomuga ind., useallsnps NO	SIB unlocked, 2 Houtaomuga ind., useallsnps YES	SIB unlocked, 3 Houtaomuga ind., useallsnps NO	SIB unlocked, 3 Houtaomuga ind., useallsnps YES
Kolyma River pseudohaploid	Tibetan	SEA			3	0.0229753	0.704191		0.272834	0.00160171	0.00315024		0.00199931	0	0	0	0	8	0	0	0	5.602	6.631	5.669	6.629	4.899	5.772	5.015	5.788									158.587	230.156	161.306	229.987	150.058	205.729	152.936	206.863									rejected	rejected	rejected	rejected	rejected	rejected	rejected	rejected	0	0	0	0	0	0	0	0	0.0213697	0.705417		0.0192252	0.716612		0.021828	0.707864		0.0197856	0.716229		0.0242711	0.700564		0.0232967	0.713451		0.0244324	0.702918		0.0238492	0.714517		0.273213	0.264163	0.270308	0.263985	0.275165	0.263252	0.27265	0.261634	94361	183616	94390	183635	94361	183616	94390	183635	SIB locked, 2 Houtaomuga ind., useallsnps NO	SIB locked, 2 Houtaomuga ind., useallsnps YES	SIB locked, 3 Houtaomuga ind., useallsnps NO	SIB locked, 3 Houtaomuga ind., useallsnps YES	SIB unlocked, 2 Houtaomuga ind., useallsnps NO	SIB unlocked, 2 Houtaomuga ind., useallsnps YES	SIB unlocked, 3 Houtaomuga ind., useallsnps NO	SIB unlocked, 3 Houtaomuga ind., useallsnps YES
Kolyma River pseudohaploid	before Baikal HG	before Saqqaq			3	0.72109	0.000286867		0.278623	0.000666958	0.000548307		0.000164579	0	0	0	0	8	0	0	1	3.834	4.375	3.803	4.368	3.744	3.948	3.651	3.799									98.376	136.643	99.61	134.802	97.135	130.304	98.184	127.461									rejected	rejected	rejected	rejected	rejected	rejected	rejected	rejected	0	0	0	0	0	1	0	0	0.721504	1.29873e-05		0.727973	1.23757e-05		0.721497	2.30886e-05		0.726762	3.70667e-05		0.720105	0.00110923		0.732662	5.12867e-06		0.721254	2.16377e-06		0.730319	4.38194e-06		0.278483	0.272015	0.27848	0.273201	0.278786	0.267333	0.278744	0.269677	94361	183616	94390	183635	94361	183616	94390	183635	SIB locked, 2 Houtaomuga ind., useallsnps NO	SIB locked, 2 Houtaomuga ind., useallsnps YES	SIB locked, 3 Houtaomuga ind., useallsnps NO	SIB locked, 3 Houtaomuga ind., useallsnps YES	SIB unlocked, 2 Houtaomuga ind., useallsnps NO	SIB unlocked, 2 Houtaomuga ind., useallsnps YES	SIB unlocked, 3 Houtaomuga ind., useallsnps NO	SIB unlocked, 3 Houtaomuga ind., useallsnps YES
Kolyma River pseudohaploid	before Baikal HG	Ket/Selkup			3	0.721232	1.26275e-06		0.278766	0.000382187	2.07268e-06		0.000383667	0	0	0	0	8	0	0	1	3.835	4.377	3.802	4.369	3.781	3.85	3.633	3.904									98.345	136.609	99.579	134.765	97.141	129.742	98.163	128.473									rejected	rejected	rejected	rejected	rejected	rejected	rejected	rejected	0	0	0	0	0	0	0	1	0.721364	7.21365e-07		0.727728	1.89214e-05		0.721602	4.32964e-06		0.72669	1.45338e-06		0.7207	0		0.733124	0		0.721264	0		0.729401	8.75292e-06		0.278635	0.272253	0.278394	0.273309	0.2793	0.266876	0.278736	0.27059	94361	183616	94390	183635	94361	183616	94390	183635	SIB locked, 2 Houtaomuga ind., useallsnps NO	SIB locked, 2 Houtaomuga ind., useallsnps YES	SIB locked, 3 Houtaomuga ind., useallsnps NO	SIB locked, 3 Houtaomuga ind., useallsnps YES	SIB unlocked, 2 Houtaomuga ind., useallsnps NO	SIB unlocked, 2 Houtaomuga ind., useallsnps YES	SIB unlocked, 3 Houtaomuga ind., useallsnps NO	SIB unlocked, 3 Houtaomuga ind., useallsnps YES
Kolyma River pseudohaploid	before Tibetan	SEA			3	2.7102e-05	0.72703		0.272943	1.61425e-05	0.00180878		0.00181899	0	0	0	0	8	0	0	1	5.6	6.615	5.672	6.629	4.906	5.757	5.017	5.803									158.359	229.89	161.085	229.711	149.897	205.312	152.795	206.676									rejected	rejected	rejected	rejected	rejected	rejected	rejected	rejected	0	0	0	0	0	1	0	0	3.70405e-05	0.726247		1.9095e-05	0.734403		4.45025e-05	0.729505		1.25064e-05	0.735657		1.52312e-05	0.725278		0.00131312	0.73681		1.16336e-05	0.727089		0	0.738523		0.273716	0.265578	0.27045	0.26433	0.274707	0.261877	0.272899	0.261477	94361	183616	94390	183635	94361	183616	94390	183635	SIB locked, 2 Houtaomuga ind., useallsnps NO	SIB locked, 2 Houtaomuga ind., useallsnps YES	SIB locked, 3 Houtaomuga ind., useallsnps NO	SIB locked, 3 Houtaomuga ind., useallsnps YES	SIB unlocked, 2 Houtaomuga ind., useallsnps NO	SIB unlocked, 2 Houtaomuga ind., useallsnps YES	SIB unlocked, 3 Houtaomuga ind., useallsnps NO	SIB unlocked, 3 Houtaomuga ind., useallsnps YES
Kolyma River pseudohaploid	FAMEA	basal WHG			3	0.728825	6.38223e-06		0.271169	0.00102796	6.59489e-06		0.00103262	0	0	0	0	8	0	0	1	4.133	4.525	4.104	4.495	4.133	4.438	4.078	4.29									101.773	142.528	103.031	140.86	100.274	138.535	101.648	136.241									rejected	rejected	rejected	rejected	rejected	rejected	rejected	rejected	0	0	0	0	0	1	0	0	0.728098	7.28105e-06		0.736581	0		0.730095	1.53323e-05		0.737293	1.17969e-05		0.727889	7.2789e-07		0.740071	0.0022604		0.729217	2.18766e-06		0.739157	0		0.271895	0.263419	0.26989	0.262695	0.27211	0.257669	0.270781	0.260843	94361	183616	94390	183635	94361	183616	94390	183635	SIB locked, 2 Houtaomuga ind., useallsnps NO	SIB locked, 2 Houtaomuga ind., useallsnps YES	SIB locked, 3 Houtaomuga ind., useallsnps NO	SIB locked, 3 Houtaomuga ind., useallsnps YES	SIB unlocked, 2 Houtaomuga ind., useallsnps NO	SIB unlocked, 2 Houtaomuga ind., useallsnps YES	SIB unlocked, 3 Houtaomuga ind., useallsnps NO	SIB unlocked, 3 Houtaomuga ind., useallsnps YES
Kolyma River pseudohaploid	FAMEA	east west			3	0.727526	0.00257535		0.269899	0.00135353	0.00244759		0.00177716	0	0	0	0	8	0	0	1	4.157	4.524	4.127	4.494	4.137	4.415	4.145	4.356									101.755	142.496	103.009	140.829	100.281	138.784	101.682	136.419									rejected	rejected	rejected	rejected	rejected	rejected	rejected	rejected	0	0	0	0	0	1	0	0	0.726956	0.00222546		0.73676	0		0.729098	0.00217187		0.737308	1.25345e-05		0.728074	2.18423e-06		0.739104	0		0.725977	0.00590187		0.737774	0.00284546		0.270819	0.26324	0.26873	0.262679	0.271924	0.260896	0.268121	0.259381	94361	183616	94390	183635	94361	183616	94390	183635	SIB locked, 2 Houtaomuga ind., useallsnps NO	SIB locked, 2 Houtaomuga ind., useallsnps YES	SIB locked, 3 Houtaomuga ind., useallsnps NO	SIB locked, 3 Houtaomuga ind., useallsnps YES	SIB unlocked, 2 Houtaomuga ind., useallsnps NO	SIB unlocked, 2 Houtaomuga ind., useallsnps YES	SIB unlocked, 3 Houtaomuga ind., useallsnps NO	SIB unlocked, 3 Houtaomuga ind., useallsnps YES
Kolyma River pseudohaploid	FAMEA	sis WHG			3	0.728704	1.45775e-06		0.271294	0.000955178	1.33053e-06		0.000955526	0	0	0	0	8	0	0	1	4.132	4.523	4.104	4.492	4.149	4.437	4.096	4.299									101.743	142.482	103	140.813	100.243	138.982	101.641	136.199									rejected	rejected	rejected	rejected	rejected	rejected	rejected	rejected	0	0	0	0	0	1	0	0	0.728164	2.91267e-06		0.736826	2.21048e-06		0.730102	2.19031e-06		0.737557	2.95024e-06		0.728524	0		0.738936	0		0.728026	7.28027e-07		0.739817	0		0.271833	0.263172	0.269896	0.26244	0.271476	0.261064	0.271973	0.260183	94361	183616	94390	183635	94361	183616	94390	183635	SIB locked, 2 Houtaomuga ind., useallsnps NO	SIB locked, 2 Houtaomuga ind., useallsnps YES	SIB locked, 3 Houtaomuga ind., useallsnps NO	SIB locked, 3 Houtaomuga ind., useallsnps YES	SIB unlocked, 2 Houtaomuga ind., useallsnps NO	SIB unlocked, 2 Houtaomuga ind., useallsnps YES	SIB unlocked, 3 Houtaomuga ind., useallsnps NO	SIB unlocked, 3 Houtaomuga ind., useallsnps YES
Kolyma River pseudohaploid	Houtaomuga	AFR			3	0.719976	0.000201635		0.279822	0.000448679	0.00037322		0.000181011	0	0	0	0	8	0	0	1	3.847	4.403	3.814	4.383	3.747	4.021	3.627	3.796									98.099	135.988	99.405	134.57	96.82	130.275	97.892	127.042									rejected	rejected	rejected	rejected	rejected	rejected	rejected	rejected	0	0	0	0	0	1	0	0	0.720288	1.51264e-05		0.725481	5.8039e-06		0.720314	3.02544e-05		0.725376	3.6269e-06		0.719953	0		0.729053	0.00196498		0.71935	0.000761157		0.728772	0.0023953		0.279697	0.274513	0.279656	0.27462	0.280047	0.268982	0.279889	0.268833	94361	183616	94390	183635	94361	183616	94390	183635	SIB locked, 2 Houtaomuga ind., useallsnps NO	SIB locked, 2 Houtaomuga ind., useallsnps YES	SIB locked, 3 Houtaomuga ind., useallsnps NO	SIB locked, 3 Houtaomuga ind., useallsnps YES	SIB unlocked, 2 Houtaomuga ind., useallsnps NO	SIB unlocked, 2 Houtaomuga ind., useallsnps YES	SIB unlocked, 3 Houtaomuga ind., useallsnps NO	SIB unlocked, 3 Houtaomuga ind., useallsnps YES
Kolyma River pseudohaploid	Houtaomuga	basal AFR			3	0.717106	0.00901218		0.273882	0.000248376	0.000944028		0.00111206	0	0	0	0	8	0	0	1	4.184	4.409	4.121	4.385	4.135	4.132	3.975	3.98									97.225	136.038	98.167	134.657	95.845	128.11	96.112	126.297									rejected	rejected	rejected	rejected	rejected	rejected	rejected	rejected	0	0	0	0	0	1	0	0	0.716935	0.00814776		0.724338	0.00282284		0.716851	0.0088558		0.724675	0.00228265		0.717306	0.00869165		0.728026	0.00718671		0.717331	0.0103535		0.72749	0.00666243		0.274917	0.272839	0.274293	0.273042	0.274002	0.264787	0.272315	0.265848	94361	183616	94390	183635	94361	183616	94390	183635	SIB locked, 2 Houtaomuga ind., useallsnps NO	SIB locked, 2 Houtaomuga ind., useallsnps YES	SIB locked, 3 Houtaomuga ind., useallsnps NO	SIB locked, 3 Houtaomuga ind., useallsnps YES	SIB unlocked, 2 Houtaomuga ind., useallsnps NO	SIB unlocked, 2 Houtaomuga ind., useallsnps YES	SIB unlocked, 3 Houtaomuga ind., useallsnps NO	SIB unlocked, 3 Houtaomuga ind., useallsnps YES
Kolyma River pseudohaploid	Houtaomuga	BE			3	0.718015	0.00428594		0.277699	0.00184111	0.00361748		0.00178255	0	0	0	0	8	0	0	1	3.882	4.403	3.864	4.382	3.663	4.004	3.764	3.868									98.069	135.967	99.276	134.549	97.946	128.784	97.721	126.889									rejected	rejected	rejected	rejected	rejected	rejected	rejected	rejected	0	0	0	0	0	1	0	0	0.719019	0.00235312		0.725516	5.80418e-06		0.717187	0.00618702		0.725498	7.25499e-07		0.719984	0.000307565		0.72641	0.00844198		0.715871	0.00829606		0.72599	0.00792259		0.278628	0.274478	0.276626	0.274501	0.279708	0.265148	0.275833	0.266087	94361	183616	94390	183635	94361	183616	94390	183635	SIB locked, 2 Houtaomuga ind., useallsnps NO	SIB locked, 2 Houtaomuga ind., useallsnps YES	SIB locked, 3 Houtaomuga ind., useallsnps NO	SIB locked, 3 Houtaomuga ind., useallsnps YES	SIB unlocked, 2 Houtaomuga ind., useallsnps NO	SIB unlocked, 2 Houtaomuga ind., useallsnps YES	SIB unlocked, 3 Houtaomuga ind., useallsnps NO	SIB unlocked, 3 Houtaomuga ind., useallsnps YES
Kolyma River pseudohaploid	Houtaomuga	before BE			3	0.717199	0.00676401		0.276037	0.00322037	0.00697937		0.00388435	0	0	0	0	8	0	0	1	3.847	4.404	3.816	4.384	3.981	4.11	3.843	3.821									98.092	135.977	99.386	134.559	96.994	128.881	97.768	126.995									rejected	rejected	rejected	rejected	rejected	rejected	rejected	rejected	0	0	0	0	0	1	0	0	0.720179	3.0969e-05		0.725405	5.07787e-06		0.71967	0.00145017		0.725257	2.17578e-06		0.715273	0.0128062		0.724053	0.0134281		0.713675	0.0127687		0.728069	0.00398604		0.27979	0.27459	0.27888	0.274741	0.271921	0.262519	0.273556	0.267945	94361	183616	94390	183635	94361	183616	94390	183635	SIB locked, 2 Houtaomuga ind., useallsnps NO	SIB locked, 2 Houtaomuga ind., useallsnps YES	SIB locked, 3 Houtaomuga ind., useallsnps NO	SIB locked, 3 Houtaomuga ind., useallsnps YES	SIB unlocked, 2 Houtaomuga ind., useallsnps NO	SIB unlocked, 2 Houtaomuga ind., useallsnps YES	SIB unlocked, 3 Houtaomuga ind., useallsnps NO	SIB unlocked, 3 Houtaomuga ind., useallsnps YES
Kolyma River pseudohaploid	Houtaomuga	before Ket/Selkup			3	0.719948	8.28286e-06		0.280044	0.000527767	6.82311e-06		0.000533821	0	0	0	0	8	0	0	1	3.846	4.403	3.815	4.384	3.767	3.979	3.587	3.822									98.108	135.993	99.414	134.575	96.847	130.185	97.982	127.177									rejected	rejected	rejected	rejected	rejected	rejected	rejected	rejected	0	0	0	0	0	1	0	0	0.720419	1.58496e-05		0.725454	4.42554e-05		0.720262	1.22447e-05		0.725243	1.59557e-05		0.719876	2.87952e-06		0.727765	0.000230775		0.719234	2.15771e-06		0.728399	0.000524096		0.279565	0.274502	0.279726	0.274741	0.280121	0.272004	0.280764	0.271077	94361	183616	94390	183635	94361	183616	94390	183635	SIB locked, 2 Houtaomuga ind., useallsnps NO	SIB locked, 2 Houtaomuga ind., useallsnps YES	SIB locked, 3 Houtaomuga ind., useallsnps NO	SIB locked, 3 Houtaomuga ind., useallsnps YES	SIB unlocked, 2 Houtaomuga ind., useallsnps NO	SIB unlocked, 2 Houtaomuga ind., useallsnps YES	SIB unlocked, 3 Houtaomuga ind., useallsnps NO	SIB unlocked, 3 Houtaomuga ind., useallsnps YES
Kolyma River pseudohaploid	Houtaomuga	Ket/Selkup			3	0.720051	8.28259e-06		0.27994	0.000253344	1.13798e-05		0.000260202	0	0	0	0	8	0	0	1	3.846	4.406	3.815	4.383	3.741	3.789	3.636	3.859									98.092	135.974	99.4	134.556	96.83	129.367	97.959	127.244									rejected	rejected	rejected	rejected	rejected	rejected	rejected	rejected	0	0	0	0	0	1	0	0	0.720328	7.9237e-06		0.725181	7.97708e-06		0.720173	2.44867e-05		0.725366	4.35222e-06		0.719958	7.19959e-07		0.732319	0		0.719747	0		0.728141	7.28142e-07		0.279664	0.274811	0.279803	0.27463	0.280041	0.267681	0.280253	0.271858	94361	183616	94390	183635	94361	183616	94390	183635	SIB locked, 2 Houtaomuga ind., useallsnps NO	SIB locked, 2 Houtaomuga ind., useallsnps YES	SIB locked, 3 Houtaomuga ind., useallsnps NO	SIB locked, 3 Houtaomuga ind., useallsnps YES	SIB unlocked, 2 Houtaomuga ind., useallsnps NO	SIB unlocked, 2 Houtaomuga ind., useallsnps YES	SIB unlocked, 3 Houtaomuga ind., useallsnps NO	SIB unlocked, 3 Houtaomuga ind., useallsnps YES
Kolyma River pseudohaploid	SEA	before U-I			3	0.726868	1.45435e-06		0.273131	0.00192171	1.56895e-06		0.00192202	0	0	0	0	8	0	0	1	5.601	6.615	5.67	6.632	4.92	5.781	5.021	5.766									158.355	229.884	161.081	229.705	149.881	205.54	152.772	206.636									rejected	rejected	rejected	rejected	rejected	rejected	rejected	rejected	0	0	0	0	0	1	0	0	0.726321	3.63163e-06		0.734382	1.46877e-06		0.729417	1.45884e-06		0.735862	1.47173e-06		0.724799	0		0.737689	0.000298147		0.726933	7.26934e-07		0.737408	7.37409e-07		0.273675	0.265617	0.270582	0.264137	0.275201	0.262013	0.273066	0.262591	94361	183616	94390	183635	94361	183616	94390	183635	SIB locked, 2 Houtaomuga ind., useallsnps NO	SIB locked, 2 Houtaomuga ind., useallsnps YES	SIB locked, 3 Houtaomuga ind., useallsnps NO	SIB locked, 3 Houtaomuga ind., useallsnps YES	SIB unlocked, 2 Houtaomuga ind., useallsnps NO	SIB unlocked, 2 Houtaomuga ind., useallsnps YES	SIB unlocked, 3 Houtaomuga ind., useallsnps NO	SIB unlocked, 3 Houtaomuga ind., useallsnps YES
Kolyma River pseudohaploid	SEA	FAMEA			3	3.28204e-06	0.728936		0.271061	2.49436e-06	0.000949805		0.000951664	0	0	0	0	8	0	0	1	4.132	4.525	4.104	4.495	4.141	4.453	4.1	4.305									101.78	142.537	103.038	140.869	100.278	138.868	101.681	136.25									rejected	rejected	rejected	rejected	rejected	rejected	rejected	rejected	0	0	0	0	0	1	0	0	3.64117e-06	0.728229		2.94684e-06	0.736708		6.57094e-06	0.730097		2.21186e-06	0.737286		7.28095e-07	0.728094		0	0.737529		2.18798e-06	0.729323		0	0.739227		0.271767	0.263289	0.269896	0.262712	0.271905	0.262471	0.270675	0.260773	94361	183616	94390	183635	94361	183616	94390	183635	SIB locked, 2 Houtaomuga ind., useallsnps NO	SIB locked, 2 Houtaomuga ind., useallsnps YES	SIB locked, 3 Houtaomuga ind., useallsnps NO	SIB locked, 3 Houtaomuga ind., useallsnps YES	SIB unlocked, 2 Houtaomuga ind., useallsnps NO	SIB unlocked, 2 Houtaomuga ind., useallsnps YES	SIB unlocked, 3 Houtaomuga ind., useallsnps NO	SIB unlocked, 3 Houtaomuga ind., useallsnps YES
Kolyma River pseudohaploid	Tibetan	FAMEA			3	0.00956431	0.719154		0.271281	0.0191082	0.0172806		0.00280949	0	0	0	0	8	0	0	1	4.135	4.518	4.101	4.491	4.119	4.466	4.125	4.374									101.759	142.502	103.007	140.828	100.618	139.058	103.136	136.697									rejected	rejected	rejected	rejected	rejected	rejected	rejected	rejected	0	0	0	0	0	1	0	0	3.05613e-05	0.72762		9.58585e-06	0.737363		0	0.730272		2.21249e-06	0.737496		0	0.725313		0	0.738752		0.0382267	0.693412		0	0.740584		0.272349	0.262627	0.269728	0.262502	0.274687	0.261248	0.268361	0.259416	94361	183616	94390	183635	94361	183616	94390	183635	SIB locked, 2 Houtaomuga ind., useallsnps NO	SIB locked, 2 Houtaomuga ind., useallsnps YES	SIB locked, 3 Houtaomuga ind., useallsnps NO	SIB locked, 3 Houtaomuga ind., useallsnps YES	SIB unlocked, 2 Houtaomuga ind., useallsnps NO	SIB unlocked, 2 Houtaomuga ind., useallsnps YES	SIB unlocked, 3 Houtaomuga ind., useallsnps NO	SIB unlocked, 3 Houtaomuga ind., useallsnps YES
Kolyma River pseudohaploid	Tibetan	Houtaomuga			3	0.0465441	0.674655		0.278801	0.0314966	0.0309072		0.000750112	0	0	0	0	8	0	0	1	3.846	4.404	3.852	4.385	3.816	3.99	3.711	3.82									98.094	135.981	99.494	134.535	97.364	130.601	98.003	127.296									rejected	rejected	rejected	rejected	rejected	rejected	rejected	rejected	0	0	0	0	0	1	0	0	1.5127e-05	0.720319		3.62687e-06	0.725369		0.0665474	0.655585		0.00111096	0.724057		0.0543651	0.666983		0.000464633	0.73009		0.0652489	0.655733		0.0774704	0.653514		0.279666	0.274627	0.277868	0.274832	0.278652	0.269445	0.279018	0.269016	94361	183616	94390	183635	94361	183616	94390	183635	SIB locked, 2 Houtaomuga ind., useallsnps NO	SIB locked, 2 Houtaomuga ind., useallsnps YES	SIB locked, 3 Houtaomuga ind., useallsnps NO	SIB locked, 3 Houtaomuga ind., useallsnps YES	SIB unlocked, 2 Houtaomuga ind., useallsnps NO	SIB unlocked, 2 Houtaomuga ind., useallsnps YES	SIB unlocked, 3 Houtaomuga ind., useallsnps NO	SIB unlocked, 3 Houtaomuga ind., useallsnps YES
Kolyma River pseudohaploid	before Houtaomuga	Baikal HG			3	0.702819	0.0184706		0.27871	0.00163257	0.000737889		0.00120597	0	0	0	0	8	0	0	2	3.947	4.392	3.904	4.4	3.827	3.846	3.749	3.818									97.613	136.554	98.652	134.354	96.467	129.834	97.37	127.34									rejected	rejected	rejected	rejected	rejected	rejected	rejected	rejected	0	1	0	0	0	1	0	0	0.701408	0.0194383		0.71602	0.0118882		0.704604	0.0182477		0.71366	0.0146774		0.701461	0.0185282		0.724893	0.00753818		0.703805	0.0176682		0.720459	0.011256		0.279154	0.272092	0.277148	0.271663	0.280011	0.267569	0.278527	0.268285	94361	183616	94390	183635	94361	183616	94390	183635	SIB locked, 2 Houtaomuga ind., useallsnps NO	SIB locked, 2 Houtaomuga ind., useallsnps YES	SIB locked, 3 Houtaomuga ind., useallsnps NO	SIB locked, 3 Houtaomuga ind., useallsnps YES	SIB unlocked, 2 Houtaomuga ind., useallsnps NO	SIB unlocked, 2 Houtaomuga ind., useallsnps YES	SIB unlocked, 3 Houtaomuga ind., useallsnps NO	SIB unlocked, 3 Houtaomuga ind., useallsnps YES
Kolyma River pseudohaploid	before SEA	Baikal HG			3	0.30486	0.417373		0.277767	0.00368007	0.00362339		0.0021579	0	0	0	0	8	0	0	2	3.913	4.409	3.872	4.396	3.669	3.753	3.571	3.751									106.897	150.433	107.922	147.161	103.88	137.759	104.673	134.587									rejected	rejected	rejected	rejected	rejected	rejected	rejected	rejected	0	1	0	1	0	0	0	0	0.304088	0.415398		0.279403	0.447893		0.300346	0.421668		0.274911	0.453877		0.309188	0.413535		0.298259	0.439868		0.305819	0.418891		0.291755	0.446417		0.280514	0.272704	0.277986	0.271212	0.277277	0.261873	0.27529	0.261828	94361	183616	94390	183635	94361	183616	94390	183635	SIB locked, 2 Houtaomuga ind., useallsnps NO	SIB locked, 2 Houtaomuga ind., useallsnps YES	SIB locked, 3 Houtaomuga ind., useallsnps NO	SIB locked, 3 Houtaomuga ind., useallsnps YES	SIB unlocked, 2 Houtaomuga ind., useallsnps NO	SIB unlocked, 2 Houtaomuga ind., useallsnps YES	SIB unlocked, 3 Houtaomuga ind., useallsnps NO	SIB unlocked, 3 Houtaomuga ind., useallsnps YES
Kolyma River pseudohaploid	before SEA	before Ket/Selkup			3	0.334477	0.391024		0.274499	0.0073309	0.00539073		0.00227924	0	0	0	0	8	0	0	2	3.845	4.451	3.815	4.467	3.494	3.753	3.431	3.751									111.76	154.515	112.967	151.469	108.615	141.591	109.544	138.726									rejected	rejected	rejected	rejected	rejected	rejected	rejected	rejected	0	1	0	1	0	0	0	0	0.327379	0.395238		0.304389	0.42544		0.328947	0.396113		0.30123	0.430102		0.340274	0.386012		0.332787	0.408213		0.341308	0.386734		0.327337	0.41413		0.277383	0.270171	0.27494	0.268668	0.273714	0.259	0.271958	0.258533	94361	183616	94390	183635	94361	183616	94390	183635	SIB locked, 2 Houtaomuga ind., useallsnps NO	SIB locked, 2 Houtaomuga ind., useallsnps YES	SIB locked, 3 Houtaomuga ind., useallsnps NO	SIB locked, 3 Houtaomuga ind., useallsnps YES	SIB unlocked, 2 Houtaomuga ind., useallsnps NO	SIB unlocked, 2 Houtaomuga ind., useallsnps YES	SIB unlocked, 3 Houtaomuga ind., useallsnps NO	SIB unlocked, 3 Houtaomuga ind., useallsnps YES
Kolyma River pseudohaploid	before SEA	before Saqqaq			3	0.29161	0.431124		0.277266	0.00331192	0.00168511		0.00207893	0	0	0	0	8	0	0	2	3.88	4.409	3.851	4.396	3.609	3.753	3.529	3.751									106.994	150.381	107.963	147.108	103.968	137.701	104.704	134.524									rejected	rejected	rejected	rejected	rejected	rejected	rejected	rejected	0	1	0	1	0	0	0	0	0.288464	0.431636		0.279326	0.447958		0.289132	0.433281		0.274917	0.45387		0.293694	0.429636		0.297629	0.440398		0.29515	0.429944		0.292276	0.446009		0.2799	0.272716	0.277587	0.271213	0.27667	0.261973	0.274906	0.261715	94361	183616	94390	183635	94361	183616	94390	183635	SIB locked, 2 Houtaomuga ind., useallsnps NO	SIB locked, 2 Houtaomuga ind., useallsnps YES	SIB locked, 3 Houtaomuga ind., useallsnps NO	SIB locked, 3 Houtaomuga ind., useallsnps YES	SIB unlocked, 2 Houtaomuga ind., useallsnps NO	SIB unlocked, 2 Houtaomuga ind., useallsnps YES	SIB unlocked, 3 Houtaomuga ind., useallsnps NO	SIB unlocked, 3 Houtaomuga ind., useallsnps YES
Kolyma River pseudohaploid	before SEA	Saqqaq			3	0.364663	0.36051		0.274827	0.00695514	0.00456068		0.00285996	0	0	0	0	8	1	0	2	3.426	4.344	3.417	4.367	3.053	3.858	2.952	3.751									101.707	146.122	102.905	142.584	99.261	134.82	100.299	131.701									rejected	rejected	rejected	rejected	rejected	rejected	rejected	rejected	0	1	0	1	0	0	0	0	0.358051	0.363607		0.325001	0.40454		0.35933	0.364884		0.321189	0.410164		0.37154	0.355076		0.355536	0.385234		0.36973	0.358473		0.350142	0.390944		0.278342	0.270459	0.275786	0.268647	0.273384	0.25923	0.271797	0.258914	94361	183616	94390	183635	94361	183616	94390	183635	SIB locked, 2 Houtaomuga ind., useallsnps NO	SIB locked, 2 Houtaomuga ind., useallsnps YES	SIB locked, 3 Houtaomuga ind., useallsnps NO	SIB locked, 3 Houtaomuga ind., useallsnps YES	SIB unlocked, 2 Houtaomuga ind., useallsnps NO	SIB unlocked, 2 Houtaomuga ind., useallsnps YES	SIB unlocked, 3 Houtaomuga ind., useallsnps NO	SIB unlocked, 3 Houtaomuga ind., useallsnps YES
Kolyma River pseudohaploid	before Tibetan	Baikal HG			3	0.264476	0.473621		0.261903	0.00383756	0.0105712		0.00704459	0	0	0	0	8	0	0	2	4.104	4.411	4.062	4.399	3.933	3.88	3.861	3.785									105.339	150.443	106.153	147.146	100.514	136.596	100.971	133.517									rejected	rejected	rejected	rejected	rejected	rejected	rejected	rejected	0	1	0	1	0	0	0	0	0.269189	0.461493		0.27416	0.454228		0.264821	0.46875		0.271145	0.458458		0.264075	0.47896		0.28518	0.464502		0.259819	0.48528		0.279742	0.469412		0.269318	0.271612	0.266429	0.270397	0.256965	0.250318	0.254901	0.250846	94361	183616	94390	183635	94361	183616	94390	183635	SIB locked, 2 Houtaomuga ind., useallsnps NO	SIB locked, 2 Houtaomuga ind., useallsnps YES	SIB locked, 3 Houtaomuga ind., useallsnps NO	SIB locked, 3 Houtaomuga ind., useallsnps YES	SIB unlocked, 2 Houtaomuga ind., useallsnps NO	SIB unlocked, 2 Houtaomuga ind., useallsnps YES	SIB unlocked, 3 Houtaomuga ind., useallsnps NO	SIB unlocked, 3 Houtaomuga ind., useallsnps YES
Kolyma River pseudohaploid	before Tibetan	before Ket/Selkup			3	0.301837	0.439084		0.259078	0.00364606	0.00386543		0.00720383	0	0	0	0	8	0	0	2	3.98	4.489	3.952	4.501	3.799	3.977	3.731	3.751									110.132	154.534	111.165	151.463	105.125	140.389	105.806	137.634									rejected	rejected	rejected	rejected	rejected	rejected	rejected	rejected	0	1	0	1	0	0	0	0	0.298616	0.43479		0.298795	0.432134		0.298844	0.437319		0.296538	0.435762		0.305728	0.440545		0.319406	0.43399		0.304162	0.443682		0.314242	0.438176		0.266594	0.269071	0.263837	0.2677	0.253727	0.246604	0.252156	0.247582	94361	183616	94390	183635	94361	183616	94390	183635	SIB locked, 2 Houtaomuga ind., useallsnps NO	SIB locked, 2 Houtaomuga ind., useallsnps YES	SIB locked, 3 Houtaomuga ind., useallsnps NO	SIB locked, 3 Houtaomuga ind., useallsnps YES	SIB unlocked, 2 Houtaomuga ind., useallsnps NO	SIB unlocked, 2 Houtaomuga ind., useallsnps YES	SIB unlocked, 3 Houtaomuga ind., useallsnps NO	SIB unlocked, 3 Houtaomuga ind., useallsnps YES
Kolyma River pseudohaploid	before Tibetan	before Saqqaq			3	0.260689	0.477617		0.261694	0.00101167	0.00782077		0.00685033	0	0	0	0	8	0	0	2	4.071	4.411	4.043	4.399	3.915	3.89	3.855	3.759									105.337	150.391	106.133	147.094	100.493	136.543	100.941	133.582									rejected	rejected	rejected	rejected	rejected	rejected	rejected	rejected	0	1	0	1	0	0	0	0	0.261764	0.469424		0.274235	0.45413		0.261302	0.472472		0.271056	0.458525		0.259606	0.483599		0.284807	0.46549		0.260084	0.484973		0.27349	0.474385		0.268812	0.271635	0.266226	0.270419	0.256795	0.249703	0.254943	0.252125	94361	183616	94390	183635	94361	183616	94390	183635	SIB locked, 2 Houtaomuga ind., useallsnps NO	SIB locked, 2 Houtaomuga ind., useallsnps YES	SIB locked, 3 Houtaomuga ind., useallsnps NO	SIB locked, 3 Houtaomuga ind., useallsnps YES	SIB unlocked, 2 Houtaomuga ind., useallsnps NO	SIB unlocked, 2 Houtaomuga ind., useallsnps YES	SIB unlocked, 3 Houtaomuga ind., useallsnps NO	SIB unlocked, 3 Houtaomuga ind., useallsnps YES
Kolyma River pseudohaploid	SEA	Ket/Selkup			3	0.496168	0.231831		0.272001	0.0515424	0.0514788		0.0018494	0	0	0	0	8	0	0	2	4.556	5.27	4.521	5.242	3.999	4.115	3.733	3.837									139.888	189.57	141.818	187.413	131.674	162.493	129.994	159.462									rejected	rejected	rejected	rejected	rejected	rejected	rejected	rejected	0	0	0	0	0	1	0	1	0.536339	0.189753		0.484182	0.250249		0.53428	0.19459		0.479008	0.256892		0.487355	0.242795		0.381941	0.357788		0.426699	0.300187		0.354202	0.384087		0.273908	0.265569	0.27113	0.2641	0.26985	0.260271	0.273114	0.261711	94361	183616	94390	183635	94361	183616	94390	183635	SIB locked, 2 Houtaomuga ind., useallsnps NO	SIB locked, 2 Houtaomuga ind., useallsnps YES	SIB locked, 3 Houtaomuga ind., useallsnps NO	SIB locked, 3 Houtaomuga ind., useallsnps YES	SIB unlocked, 2 Houtaomuga ind., useallsnps NO	SIB unlocked, 2 Houtaomuga ind., useallsnps YES	SIB unlocked, 3 Houtaomuga ind., useallsnps NO	SIB unlocked, 3 Houtaomuga ind., useallsnps YES
Kolyma River pseudohaploid	SEA	Nganasan			3	0.469026	0.256244		0.274731	0.0777507	0.0749146		0.00345945	0	0	0	0	8	0	0	2	4.556	5.27	4.521	5.241	3.881	4.099	3.671	3.924									139.89	189.572	141.82	187.415	130.454	162.592	129.675	160.51									rejected	rejected	rejected	rejected	rejected	rejected	rejected	rejected	0	0	0	0	0	1	0	1	0.536459	0.18965		0.484186	0.250241		0.53426	0.194612		0.479019	0.256922		0.386379	0.334184		0.343701	0.391431		0.419004	0.306529		0.393436	0.348893		0.273891	0.265573	0.271128	0.264059	0.279437	0.264868	0.274467	0.257671	94361	183616	94390	183635	94361	183616	94390	183635	SIB locked, 2 Houtaomuga ind., useallsnps NO	SIB locked, 2 Houtaomuga ind., useallsnps YES	SIB locked, 3 Houtaomuga ind., useallsnps NO	SIB locked, 3 Houtaomuga ind., useallsnps YES	SIB unlocked, 2 Houtaomuga ind., useallsnps NO	SIB unlocked, 2 Houtaomuga ind., useallsnps YES	SIB unlocked, 3 Houtaomuga ind., useallsnps NO	SIB unlocked, 3 Houtaomuga ind., useallsnps YES
Kolyma River pseudohaploid	before Tibetan	Saqqaq			3	0.329579	0.412873		0.257548	0.00391454	0.00475128		0.00842754	0	0	0	0	8	0	0	4	3.859	4.381	3.855	4.392	3.479	4.132	3.467	3.827									99.688	146.117	100.678	142.56	95.134	133.498	95.835	130.508									rejected	rejected	rejected	rejected	rejected	rejected	rejected	rejected	0	1	0	1	0	1	0	1	0.32625	0.407573		0.319632	0.411006		0.326176	0.410518		0.317991	0.414185		0.33351	0.415153		0.341894	0.411229		0.332382	0.418248		0.336328	0.416237		0.266177	0.269362	0.263306	0.267824	0.251337	0.246877	0.24937	0.247435	94361	183616	94390	183635	94361	183616	94390	183635	SIB locked, 2 Houtaomuga ind., useallsnps NO	SIB locked, 2 Houtaomuga ind., useallsnps YES	SIB locked, 3 Houtaomuga ind., useallsnps NO	SIB locked, 3 Houtaomuga ind., useallsnps YES	SIB unlocked, 2 Houtaomuga ind., useallsnps NO	SIB unlocked, 2 Houtaomuga ind., useallsnps YES	SIB unlocked, 3 Houtaomuga ind., useallsnps NO	SIB unlocked, 3 Houtaomuga ind., useallsnps YES
Kolyma River pseudohaploid	Jomon	Saqqaq			3	0.287826	0.457755		0.254419	0.0220424	0.0145109		0.00765297	0	0	0	0	8	0	0	4	4.059	4.856	4.05	4.869	3.572	4.293	3.519	3.946									100.545	153.917	101.468	150.217	95.344	137.709	95.917	135.344									rejected	rejected	rejected	rejected	rejected	rejected	rejected	rejected	0	1	0	1	0	1	0	1	0.267772	0.470019		0.210917	0.536204		0.269909	0.470321		0.21398	0.53472		0.309417	0.442587		0.267541	0.500401		0.304205	0.448094		0.255879	0.51029		0.262209	0.252879	0.25977	0.2513	0.247996	0.232058	0.247701	0.233831	94361	183616	94390	183635	94361	183616	94390	183635	SIB locked, 2 Houtaomuga ind., useallsnps NO	SIB locked, 2 Houtaomuga ind., useallsnps YES	SIB locked, 3 Houtaomuga ind., useallsnps NO	SIB locked, 3 Houtaomuga ind., useallsnps YES	SIB unlocked, 2 Houtaomuga ind., useallsnps NO	SIB unlocked, 2 Houtaomuga ind., useallsnps YES	SIB unlocked, 3 Houtaomuga ind., useallsnps NO	SIB unlocked, 3 Houtaomuga ind., useallsnps YES
Kolyma River pseudohaploid	Jomon	Ust'-Ishim			3	0.754898	7.48979e-07		0.245102	0.0076535	1.06001e-06		0.00765273	0	0	0	0	8	0	0	4	7.607	9.512	7.581	9.508	6.53	8.4	6.555	8.666									235.428	372.603	237.96	373.144	213.128	324.658	218.152	330.474									rejected	rejected	rejected	rejected	rejected	rejected	rejected	rejected	0	1	0	1	0	1	0	1	0.747295	7.47296e-07		0.758095	0		0.749538	2.24862e-06		0.758835	7.58836e-07		0.759766	0		0.776831	7.76832e-07		0.762991	0		0.771718	0		0.252704	0.241905	0.25046	0.241164	0.240234	0.223168	0.237009	0.228282	94361	183616	94390	183635	94361	183616	94390	183635	SIB locked, 2 Houtaomuga ind., useallsnps NO	SIB locked, 2 Houtaomuga ind., useallsnps YES	SIB locked, 3 Houtaomuga ind., useallsnps NO	SIB locked, 3 Houtaomuga ind., useallsnps YES	SIB unlocked, 2 Houtaomuga ind., useallsnps NO	SIB unlocked, 2 Houtaomuga ind., useallsnps YES	SIB unlocked, 3 Houtaomuga ind., useallsnps NO	SIB unlocked, 3 Houtaomuga ind., useallsnps YES
Kolyma River pseudohaploid	Jomon	WHG			3	0.754047	0		0.245953	0.00635373	0		0.00635373	0	0	0	0	8	0	0	4	7.601	9.513	7.578	9.509	6.506	8.353	6.644	8.547									235.461	372.65	237.992	373.191	213.086	324.782	218.085	329.239									rejected	rejected	rejected	rejected	rejected	rejected	rejected	rejected	0	1	0	1	0	1	0	1	0.747546	0		0.758019	7.5802e-07		0.749667	0		0.758841	1.51769e-06		0.759964	0		0.776661	0		0.759012	0		0.771754	0		0.252454	0.24198	0.250333	0.241157	0.240036	0.223339	0.240988	0.228246	94361	183616	94390	183635	94361	183616	94390	183635	SIB locked, 2 Houtaomuga ind., useallsnps NO	SIB locked, 2 Houtaomuga ind., useallsnps YES	SIB locked, 3 Houtaomuga ind., useallsnps NO	SIB locked, 3 Houtaomuga ind., useallsnps YES	SIB unlocked, 2 Houtaomuga ind., useallsnps NO	SIB unlocked, 2 Houtaomuga ind., useallsnps YES	SIB unlocked, 3 Houtaomuga ind., useallsnps NO	SIB unlocked, 3 Houtaomuga ind., useallsnps YES
Kolyma River pseudohaploid	Tibetan	Ket/Selkup			3	0.484079	0.245635		0.270286	0.042734	0.043908		0.00156771	0	0	0	0	8	0	0	5	4.614	5.257	4.572	5.228	3.556	4.095	3.728	4.202									140.952	190.368	142.675	188.146	130.17	162.199	129.83	162.72									rejected	rejected	rejected	rejected	rejected	rejected	rejected	rejected	0	1	0	1	0	1	0	2	0.521266	0.206151		0.477339	0.257876		0.520659	0.209343		0.471997	0.264628		0.451487	0.279233		0.368804	0.370431		0.442903	0.287812		0.2864	0.443351		0.272583	0.264785	0.269998	0.263375	0.26928	0.260765	0.269285	0.270249	94361	183616	94390	183635	94361	183616	94390	183635	SIB locked, 2 Houtaomuga ind., useallsnps NO	SIB locked, 2 Houtaomuga ind., useallsnps YES	SIB locked, 3 Houtaomuga ind., useallsnps NO	SIB locked, 3 Houtaomuga ind., useallsnps YES	SIB unlocked, 2 Houtaomuga ind., useallsnps NO	SIB unlocked, 2 Houtaomuga ind., useallsnps YES	SIB unlocked, 3 Houtaomuga ind., useallsnps NO	SIB unlocked, 3 Houtaomuga ind., useallsnps YES
Kolyma River pseudohaploid	before Houtaomuga	Houtaomuga			3	0.24115	0.479746		0.279104	0.0497124	0.048954		0.00091402	0	0	0	0	8	0	1	0	3.852	4.416	3.837	4.405	3.75	3.881	3.686	3.831									98.164	136.056	99.083	134.414	96.902	129.23	97.693	127.126									rejected	rejected	rejected	rejected	rejected	rejected	rejected	rejected	0	0	0	0	1	0	0	0	0.22477	0.495773		0.234004	0.492127		0.286268	0.435919		0.292067	0.435022		0.178319	0.541737		0.193309	0.536937		0.275243	0.445556		0.323961	0.406373		0.279457	0.273869	0.277813	0.272911	0.279944	0.269754	0.279201	0.269666	94361	183616	94390	183635	94361	183616	94390	183635	SIB locked, 2 Houtaomuga ind., useallsnps NO	SIB locked, 2 Houtaomuga ind., useallsnps YES	SIB locked, 3 Houtaomuga ind., useallsnps NO	SIB locked, 3 Houtaomuga ind., useallsnps YES	SIB unlocked, 2 Houtaomuga ind., useallsnps NO	SIB unlocked, 2 Houtaomuga ind., useallsnps YES	SIB unlocked, 3 Houtaomuga ind., useallsnps NO	SIB unlocked, 3 Houtaomuga ind., useallsnps YES
Kolyma River pseudohaploid	Houtaomuga	before Jomon			3	0.665091	0.0630761		0.271833	0.0148028	0.0163505		0.00196886	0	0	0	0	8	0	1	0	4.029	4.414	3.997	4.417	3.936	4.064	3.852	3.975									97.457	135.945	97.981	134.447	95.948	127.72	96.004	125.554									rejected	rejected	rejected	rejected	rejected	rejected	rejected	rejected	0	0	1	0	0	0	0	0	0.679992	0.045795		0.720471	0.00742086		0.658754	0.0688583		0.707751	0.0204928		0.674197	0.0546158		0.713687	0.0310768		0.647421	0.0830353		0.696184	0.0475737		0.274213	0.272108	0.272388	0.271756	0.271187	0.255236	0.269544	0.256242	94361	183616	94390	183635	94361	183616	94390	183635	SIB locked, 2 Houtaomuga ind., useallsnps NO	SIB locked, 2 Houtaomuga ind., useallsnps YES	SIB locked, 3 Houtaomuga ind., useallsnps NO	SIB locked, 3 Houtaomuga ind., useallsnps YES	SIB unlocked, 2 Houtaomuga ind., useallsnps NO	SIB unlocked, 2 Houtaomuga ind., useallsnps YES	SIB unlocked, 3 Houtaomuga ind., useallsnps NO	SIB unlocked, 3 Houtaomuga ind., useallsnps YES
Kolyma River pseudohaploid	before SEA	Houtaomuga			3	0.0154912	0.704729		0.27978	0.0180454	0.0178866		0.000357032	0	0	0	0	8	0	1	1	3.847	4.404	3.832	4.387	3.77	3.877	3.629	3.816									98.139	136.051	99.359	134.629	96.885	129.076	97.826	126.895									rejected	rejected	rejected	rejected	rejected	rejected	rejected	rejected	0	1	0	0	1	0	0	0	3.31304e-05	0.720194		2.53897e-05	0.725394		0.02782	0.692887		0.00497638	0.720549		1.0798e-05	0.719855		0.0283691	0.702022		0.0341008	0.685978		0.0479756	0.682324		0.279773	0.274581	0.279293	0.274475	0.280134	0.269609	0.279921	0.2697	94361	183616	94390	183635	94361	183616	94390	183635	SIB locked, 2 Houtaomuga ind., useallsnps NO	SIB locked, 2 Houtaomuga ind., useallsnps YES	SIB locked, 3 Houtaomuga ind., useallsnps NO	SIB locked, 3 Houtaomuga ind., useallsnps YES	SIB unlocked, 2 Houtaomuga ind., useallsnps NO	SIB unlocked, 2 Houtaomuga ind., useallsnps YES	SIB unlocked, 3 Houtaomuga ind., useallsnps NO	SIB unlocked, 3 Houtaomuga ind., useallsnps YES
Kolyma River pseudohaploid	SEA	Saqqaq			3	0.369896	0.353452		0.276652	0.00732944	0.00520533		0.00254165	0	0	0	0	8	0	1	2	3.389	4.344	3.389	4.354	3.018	3.891	3.007	3.751									101.913	146.095	103.124	142.563	99.68	135.057	101.082	131.932									rejected	rejected	rejected	rejected	rejected	rejected	rejected	rejected	0	0	0	0	0	1	1	1	0.363735	0.35633		0.324989	0.404536		0.363464	0.359314		0.323237	0.4077		0.375063	0.349558		0.358794	0.380696		0.377321	0.348607		0.35285	0.386931		0.279935	0.270475	0.277222	0.269063	0.275379	0.26051	0.274072	0.260219	94361	183616	94390	183635	94361	183616	94390	183635	SIB locked, 2 Houtaomuga ind., useallsnps NO	SIB locked, 2 Houtaomuga ind., useallsnps YES	SIB locked, 3 Houtaomuga ind., useallsnps NO	SIB locked, 3 Houtaomuga ind., useallsnps YES	SIB unlocked, 2 Houtaomuga ind., useallsnps NO	SIB unlocked, 2 Houtaomuga ind., useallsnps YES	SIB unlocked, 3 Houtaomuga ind., useallsnps NO	SIB unlocked, 3 Houtaomuga ind., useallsnps YES
Kolyma River pseudohaploid	Jomon	AFR			3	0.754452	1.87412e-07		0.245548	0.00711709	3.74824e-07		0.00711693	0	0	0	0	8	0	1	4	7.605	9.511	7.578	9.51	6.57	8.492	6.68	8.53									235.439	372.622	237.971	373.162	213.684	325.606	218.588	329.262									rejected	rejected	rejected	rejected	rejected	rejected	rejected	rejected	0	1	0	1	0	1	1	1	0.747384	0		0.758182	7.58183e-07		0.749648	7.49649e-07		0.758763	0		0.758332	0		0.770612	0		0.762444	0		0.777002	0		0.252616	0.241817	0.250351	0.241237	0.241668	0.229388	0.237556	0.222998	94361	183616	94390	183635	94361	183616	94390	183635	SIB locked, 2 Houtaomuga ind., useallsnps NO	SIB locked, 2 Houtaomuga ind., useallsnps YES	SIB locked, 3 Houtaomuga ind., useallsnps NO	SIB locked, 3 Houtaomuga ind., useallsnps YES	SIB unlocked, 2 Houtaomuga ind., useallsnps NO	SIB unlocked, 2 Houtaomuga ind., useallsnps YES	SIB unlocked, 3 Houtaomuga ind., useallsnps NO	SIB unlocked, 3 Houtaomuga ind., useallsnps YES
Kolyma River pseudohaploid	Jomon	after BE			3	0.752297	0		0.247703	0.0044183	0		0.0044183	0	0	0	0	8	0	1	4	7.604	9.507	7.577	9.505	6.643	8.702	6.769	8.66									235.436	372.618	237.967	373.158	213.901	328.586	218.407	330.534									rejected	rejected	rejected	rejected	rejected	rejected	rejected	rejected	0	1	0	1	0	1	1	1	0.747412	0		0.758413	3.03366e-06		0.749706	0		0.759068	3.03628e-06		0.756153	0		0.781937	0		0.755919	0		0.770838	0		0.252588	0.241584	0.250294	0.240929	0.243847	0.218063	0.244081	0.229162	94361	183616	94390	183635	94361	183616	94390	183635	SIB locked, 2 Houtaomuga ind., useallsnps NO	SIB locked, 2 Houtaomuga ind., useallsnps YES	SIB locked, 3 Houtaomuga ind., useallsnps NO	SIB locked, 3 Houtaomuga ind., useallsnps YES	SIB unlocked, 2 Houtaomuga ind., useallsnps NO	SIB unlocked, 2 Houtaomuga ind., useallsnps YES	SIB unlocked, 3 Houtaomuga ind., useallsnps NO	SIB unlocked, 3 Houtaomuga ind., useallsnps YES
Kolyma River pseudohaploid	Jomon	basal AFR			3	0.7547	3.73773e-07		0.2453	0.007497	7.47547e-07		0.00749652	0	0	0	0	8	0	1	4	7.601	9.512	7.575	9.511	6.417	8.468	6.729	8.549									235.541	372.743	238.071	373.287	213.453	325.391	218.499	329.293									rejected	rejected	rejected	rejected	rejected	rejected	rejected	rejected	0	1	0	1	0	1	1	1	0.747546	1.49509e-06		0.758163	7.58164e-07		0.749772	0		0.75872	0		0.763916	0		0.773869	0		0.757565	0		0.776338	0		0.252453	0.241836	0.250228	0.24128	0.236084	0.226131	0.242435	0.223662	94361	183616	94390	183635	94361	183616	94390	183635	SIB locked, 2 Houtaomuga ind., useallsnps NO	SIB locked, 2 Houtaomuga ind., useallsnps YES	SIB locked, 3 Houtaomuga ind., useallsnps NO	SIB locked, 3 Houtaomuga ind., useallsnps YES	SIB unlocked, 2 Houtaomuga ind., useallsnps NO	SIB unlocked, 2 Houtaomuga ind., useallsnps YES	SIB unlocked, 3 Houtaomuga ind., useallsnps NO	SIB unlocked, 3 Houtaomuga ind., useallsnps YES
Kolyma River pseudohaploid	Jomon	basal Malta			3	0.753382	3.74866e-07		0.246618	0.00561999	7.49733e-07		0.00561966	0	0	0	0	8	0	1	4	7.6	9.511	7.576	9.511	6.509	8.487	6.747	8.631									235.437	372.615	237.969	373.158	213.065	326.242	218.399	330.197									rejected	rejected	rejected	rejected	rejected	rejected	rejected	rejected	0	1	0	1	0	1	1	1	0.747608	0		0.758124	7.58125e-07		0.749732	1.49947e-06		0.758651	4.55194e-06		0.759452	0		0.773347	0		0.756735	0		0.773574	0		0.252392	0.241875	0.250267	0.241344	0.240548	0.226653	0.243265	0.226426	94361	183616	94390	183635	94361	183616	94390	183635	SIB locked, 2 Houtaomuga ind., useallsnps NO	SIB locked, 2 Houtaomuga ind., useallsnps YES	SIB locked, 3 Houtaomuga ind., useallsnps NO	SIB locked, 3 Houtaomuga ind., useallsnps YES	SIB unlocked, 2 Houtaomuga ind., useallsnps NO	SIB unlocked, 2 Houtaomuga ind., useallsnps YES	SIB unlocked, 3 Houtaomuga ind., useallsnps NO	SIB unlocked, 3 Houtaomuga ind., useallsnps YES
Kolyma River pseudohaploid	Jomon	basal WHG			3	0.753212	1.86872e-07		0.246788	0.00541669	3.73744e-07		0.00541642	0	0	0	0	8	0	1	4	7.602	9.512	7.575	9.509	6.627	8.457	6.623	8.538									235.458	372.645	237.989	373.185	213.961	326.094	218.116	329.1									rejected	rejected	rejected	rejected	rejected	rejected	rejected	rejected	0	1	0	1	1	1	0	1	0.747486	7.47487e-07		0.758136	0		0.749768	0		0.758822	0		0.756981	0		0.76805	0		0.758613	0		0.776684	0		0.252513	0.241864	0.250232	0.241178	0.243019	0.23195	0.241387	0.223316	94361	183616	94390	183635	94361	183616	94390	183635	SIB locked, 2 Houtaomuga ind., useallsnps NO	SIB locked, 2 Houtaomuga ind., useallsnps YES	SIB locked, 3 Houtaomuga ind., useallsnps NO	SIB locked, 3 Houtaomuga ind., useallsnps YES	SIB unlocked, 2 Houtaomuga ind., useallsnps NO	SIB unlocked, 2 Houtaomuga ind., useallsnps YES	SIB unlocked, 3 Houtaomuga ind., useallsnps NO	SIB unlocked, 3 Houtaomuga ind., useallsnps YES
Kolyma River pseudohaploid	Jomon	BE			3	0.753066	1.87456e-07		0.246934	0.00518686	3.74912e-07		0.0051867	0	0	0	0	8	0	1	4	7.603	9.513	7.574	9.508	6.568	8.442	6.713	8.648									235.425	372.601	237.958	373.143	213.662	324.73	218.355	329.274									rejected	rejected	rejected	rejected	rejected	rejected	rejected	rejected	0	1	0	1	0	1	1	1	0.747478	0		0.758007	0		0.749824	7.49825e-07		0.758833	1.51767e-06		0.75749	0		0.776832	0		0.757471	0		0.77107	2.31322e-06		0.252522	0.241993	0.250175	0.241165	0.24251	0.223168	0.242529	0.228928	94361	183616	94390	183635	94361	183616	94390	183635	SIB locked, 2 Houtaomuga ind., useallsnps NO	SIB locked, 2 Houtaomuga ind., useallsnps YES	SIB locked, 3 Houtaomuga ind., useallsnps NO	SIB locked, 3 Houtaomuga ind., useallsnps YES	SIB unlocked, 2 Houtaomuga ind., useallsnps NO	SIB unlocked, 2 Houtaomuga ind., useallsnps YES	SIB unlocked, 3 Houtaomuga ind., useallsnps NO	SIB unlocked, 3 Houtaomuga ind., useallsnps YES
Kolyma River pseudohaploid	Jomon	east west			3	0.753587	1.07109e-05		0.246403	0.00493377	2.04374e-05		0.00492807	0	0	0	0	8	0	1	4	7.604	9.51	7.528	9.509	6.547	8.397	6.696	8.529									235.437	372.616	238.015	373.157	213.354	324.803	218.332	329.032									rejected	rejected	rejected	rejected	rejected	rejected	rejected	rejected	0	1	0	1	0	1	1	1	0.747438	1.49488e-06		0.758204	0		0.751755	4.13488e-05		0.758782	7.58783e-07		0.757499	0		0.774677	0		0.757655	0		0.776183	0		0.252561	0.241796	0.248204	0.241217	0.242501	0.225323	0.242345	0.223817	94361	183616	94390	183635	94361	183616	94390	183635	SIB locked, 2 Houtaomuga ind., useallsnps NO	SIB locked, 2 Houtaomuga ind., useallsnps YES	SIB locked, 3 Houtaomuga ind., useallsnps NO	SIB locked, 3 Houtaomuga ind., useallsnps YES	SIB unlocked, 2 Houtaomuga ind., useallsnps NO	SIB unlocked, 2 Houtaomuga ind., useallsnps YES	SIB unlocked, 3 Houtaomuga ind., useallsnps NO	SIB unlocked, 3 Houtaomuga ind., useallsnps YES
Kolyma River pseudohaploid	Jomon	sis WHG			3	0.753621	1.86864e-07		0.246379	0.00591877	3.73729e-07		0.00591851	0	0	0	0	8	0	1	4	7.603	9.512	7.573	9.507	6.535	8.449	6.734	8.576									235.426	372.602	237.957	373.143	213.118	324.91	218.375	329.655									rejected	rejected	rejected	rejected	rejected	rejected	rejected	rejected	0	1	0	1	0	1	1	1	0.747457	7.47458e-07		0.75809	7.58091e-07		0.749846	0		0.758897	7.58898e-07		0.759906	0		0.777694	0.000176577		0.757275	0		0.773565	0		0.252542	0.241909	0.250154	0.241102	0.240094	0.222129	0.242725	0.226435	94361	183616	94390	183635	94361	183616	94390	183635	SIB locked, 2 Houtaomuga ind., useallsnps NO	SIB locked, 2 Houtaomuga ind., useallsnps YES	SIB locked, 3 Houtaomuga ind., useallsnps NO	SIB locked, 3 Houtaomuga ind., useallsnps YES	SIB unlocked, 2 Houtaomuga ind., useallsnps NO	SIB unlocked, 2 Houtaomuga ind., useallsnps YES	SIB unlocked, 3 Houtaomuga ind., useallsnps NO	SIB unlocked, 3 Houtaomuga ind., useallsnps YES
Kolyma River pseudohaploid	Tibetan	Nganasan			3	0.441261	0.285865		0.272873	0.0933808	0.0920321		0.00338486	0	0	0	0	8	0	1	5	4.614	5.257	4.572	5.228	3.773	3.867	3.889	3.943									140.953	190.369	142.677	188.147	129.909	163.924	129.072	159.686									rejected	rejected	rejected	rejected	rejected	rejected	rejected	rejected	0	1	0	1	0	2	1	1	0.521445	0.206004		0.477427	0.257805		0.520789	0.209208		0.472029	0.264611		0.379465	0.34283		0.328757	0.413411		0.343347	0.385418		0.379711	0.359443		0.272551	0.264768	0.270003	0.26336	0.277705	0.257832	0.271235	0.260846	94361	183616	94390	183635	94361	183616	94390	183635	SIB locked, 2 Houtaomuga ind., useallsnps NO	SIB locked, 2 Houtaomuga ind., useallsnps YES	SIB locked, 3 Houtaomuga ind., useallsnps NO	SIB locked, 3 Houtaomuga ind., useallsnps YES	SIB unlocked, 2 Houtaomuga ind., useallsnps NO	SIB unlocked, 2 Houtaomuga ind., useallsnps YES	SIB unlocked, 3 Houtaomuga ind., useallsnps NO	SIB unlocked, 3 Houtaomuga ind., useallsnps YES
Kolyma River pseudohaploid	before Houtaomuga	Nganasan			3	0.722214	6.86838e-06		0.277779	0.000721091	1.04576e-05		0.000730688	0	0	0	0	8	0	2	2	3.833	4.375	3.816	4.381	3.751	3.852	3.625	3.917									98.369	136.646	99.345	134.625	97.195	129.777	97.982	128.495									rejected	rejected	rejected	rejected	rejected	rejected	rejected	rejected	1	1	0	0	1	1	0	0	0.721608	3.60806e-06		0.72824	6.55422e-06		0.723251	2.24215e-05		0.728268	1.16525e-05		0.722114	7.22115e-07		0.733055	7.33056e-07		0.721884	7.21885e-07		0.730935	0		0.278388	0.271753	0.276727	0.27172	0.277885	0.266944	0.278115	0.269065	94361	183616	94390	183635	94361	183616	94390	183635	SIB locked, 2 Houtaomuga ind., useallsnps NO	SIB locked, 2 Houtaomuga ind., useallsnps YES	SIB locked, 3 Houtaomuga ind., useallsnps NO	SIB locked, 3 Houtaomuga ind., useallsnps YES	SIB unlocked, 2 Houtaomuga ind., useallsnps NO	SIB unlocked, 2 Houtaomuga ind., useallsnps YES	SIB unlocked, 3 Houtaomuga ind., useallsnps NO	SIB unlocked, 3 Houtaomuga ind., useallsnps YES
Kolyma River pseudohaploid	before Houtaomuga	sis WHG			3	0.72187	0.00155518		0.276575	0.000639209	0.00134981		0.00143977	0	0	0	0	8	0	2	2	3.836	4.374	3.822	4.38	3.882	3.836	3.653	3.891									98.356	136.638	99.298	134.616	97.418	129.759	97.892	128.109									rejected	rejected	rejected	rejected	rejected	rejected	rejected	rejected	1	1	0	0	1	1	0	0	0.721351	0.000854369		0.728287	0		0.722686	0.00214623		0.728383	7.28384e-07		0.722072	9.02702e-05		0.732212	0.00232849		0.72137	0.00312984		0.731252	2.92502e-06		0.277795	0.271713	0.275168	0.271616	0.277838	0.26546	0.2755	0.268745	94361	183616	94390	183635	94361	183616	94390	183635	SIB locked, 2 Houtaomuga ind., useallsnps NO	SIB locked, 2 Houtaomuga ind., useallsnps YES	SIB locked, 3 Houtaomuga ind., useallsnps NO	SIB locked, 3 Houtaomuga ind., useallsnps YES	SIB unlocked, 2 Houtaomuga ind., useallsnps NO	SIB unlocked, 2 Houtaomuga ind., useallsnps YES	SIB unlocked, 3 Houtaomuga ind., useallsnps NO	SIB unlocked, 3 Houtaomuga ind., useallsnps YES
Kolyma River pseudohaploid	before Houtaomuga	AFR			3	0.721995	9.77009e-05		0.277907	0.000976448	0.000173431		0.000998163	0	0	0	0	8	0	2	3	3.834	4.376	3.815	4.381	3.779	3.918	3.63	3.794									98.375	136.659	99.35	134.638	97.179	129.619	98.02	127.277									rejected	rejected	rejected	rejected	rejected	rejected	rejected	rejected	1	1	0	0	1	1	0	1	0.721557	3.6078e-06		0.728059	2.91225e-06		0.723352	2.24246e-05		0.728281	7.28282e-07		0.721085	7.21092e-06		0.732026	0.00282108		0.721986	0.00035756		0.73123	0.00213041		0.278439	0.271938	0.276626	0.271718	0.278908	0.265153	0.277656	0.26664	94361	183616	94390	183635	94361	183616	94390	183635	SIB locked, 2 Houtaomuga ind., useallsnps NO	SIB locked, 2 Houtaomuga ind., useallsnps YES	SIB locked, 3 Houtaomuga ind., useallsnps NO	SIB locked, 3 Houtaomuga ind., useallsnps YES	SIB unlocked, 2 Houtaomuga ind., useallsnps NO	SIB unlocked, 2 Houtaomuga ind., useallsnps YES	SIB unlocked, 3 Houtaomuga ind., useallsnps NO	SIB unlocked, 3 Houtaomuga ind., useallsnps YES
Kolyma River pseudohaploid	before Houtaomuga	before Baikal HG			3	0.221952	0.500161		0.277886	0.0676827	0.0676254		0.000935104	0	0	0	0	8	0	2	3	3.834	4.375	3.814	4.379	3.743	3.847	3.678	3.808									98.432	136.744	99.411	134.731	97.189	129.879	98.048	127.482									rejected	rejected	rejected	rejected	rejected	rejected	rejected	rejected	1	1	0	0	1	1	0	1	0.25078	0.470719		0.304529	0.423575		0.269156	0.454237		0.322033	0.406415		0.24636	0.474981		0.395725	0.337063		0.121514	0.600708		0.60635	0.125575		0.278501	0.271896	0.276607	0.271552	0.278659	0.267212	0.277778	0.268075	94361	183616	94390	183635	94361	183616	94390	183635	SIB locked, 2 Houtaomuga ind., useallsnps NO	SIB locked, 2 Houtaomuga ind., useallsnps YES	SIB locked, 3 Houtaomuga ind., useallsnps NO	SIB locked, 3 Houtaomuga ind., useallsnps YES	SIB unlocked, 2 Houtaomuga ind., useallsnps NO	SIB unlocked, 2 Houtaomuga ind., useallsnps YES	SIB unlocked, 3 Houtaomuga ind., useallsnps NO	SIB unlocked, 3 Houtaomuga ind., useallsnps YES
Kolyma River pseudohaploid	before Houtaomuga	before Ket/Selkup			3	0.722219	8.48075e-06		0.277773	0.00115361	1.60123e-05		0.00114896	0	0	0	0	8	0	2	3	3.832	4.377	3.814	4.381	3.778	3.904	3.73	3.799									98.385	136.663	99.358	134.642	97.211	130.013	98.148	127.378									rejected	rejected	rejected	rejected	rejected	rejected	rejected	rejected	1	1	0	0	1	1	0	1	0.72169	3.24775e-05		0.727962	5.09577e-06		0.72353	0		0.728175	1.45635e-06		0.720909	0		0.732552	0		0.722746	1.44549e-06		0.732418	0		0.278278	0.272033	0.27647	0.271824	0.279091	0.267448	0.277253	0.267582	94361	183616	94390	183635	94361	183616	94390	183635	SIB locked, 2 Houtaomuga ind., useallsnps NO	SIB locked, 2 Houtaomuga ind., useallsnps YES	SIB locked, 3 Houtaomuga ind., useallsnps NO	SIB locked, 3 Houtaomuga ind., useallsnps YES	SIB unlocked, 2 Houtaomuga ind., useallsnps NO	SIB unlocked, 2 Houtaomuga ind., useallsnps YES	SIB unlocked, 3 Houtaomuga ind., useallsnps NO	SIB unlocked, 3 Houtaomuga ind., useallsnps YES
Kolyma River pseudohaploid	before Houtaomuga	Ket/Selkup			3	0.722115	5.42142e-07		0.277884	0.000940908	6.92525e-07		0.000941477	0	0	0	0	8	0	2	3	3.833	4.374	3.814	4.378	3.762	3.791	3.691	3.887									98.368	136.645	99.342	134.623	97.145	129.895	97.999	127.915									rejected	rejected	rejected	rejected	rejected	rejected	rejected	rejected	1	1	0	0	1	1	0	1	0.721584	7.21585e-07		0.728309	0		0.72349	1.44698e-06		0.728577	7.28578e-07		0.721439	0		0.731434	0		0.721948	0		0.730828	0		0.278415	0.271691	0.276509	0.271422	0.278561	0.268566	0.278052	0.269172	94361	183616	94390	183635	94361	183616	94390	183635	SIB locked, 2 Houtaomuga ind., useallsnps NO	SIB locked, 2 Houtaomuga ind., useallsnps YES	SIB locked, 3 Houtaomuga ind., useallsnps NO	SIB locked, 3 Houtaomuga ind., useallsnps YES	SIB unlocked, 2 Houtaomuga ind., useallsnps NO	SIB unlocked, 2 Houtaomuga ind., useallsnps YES	SIB unlocked, 3 Houtaomuga ind., useallsnps NO	SIB unlocked, 3 Houtaomuga ind., useallsnps YES
Kolyma River pseudohaploid	before Houtaomuga	WHG			3	0.721518	0.00174157		0.276741	0.000802339	0.00105147		0.00150333	0	0	0	0	8	0	2	3	3.837	4.375	3.822	4.38	3.72	3.845	3.649	3.799									98.39	136.689	99.331	134.669	97.168	129.813	97.926	127.389									rejected	rejected	rejected	rejected	rejected	rejected	rejected	rejected	1	1	0	0	1	1	0	1	0.721316	0.000816009		0.728177	2.18454e-06		0.722686	0.00215059		0.728357	2.1123e-05		0.720865	0.00096075		0.732712	0.00109484		0.721203	0.00303892		0.731852	0.00167538		0.277868	0.271821	0.275163	0.271622	0.278174	0.266193	0.275758	0.266473	94361	183616	94390	183635	94361	183616	94390	183635	SIB locked, 2 Houtaomuga ind., useallsnps NO	SIB locked, 2 Houtaomuga ind., useallsnps YES	SIB locked, 3 Houtaomuga ind., useallsnps NO	SIB locked, 3 Houtaomuga ind., useallsnps YES	SIB unlocked, 2 Houtaomuga ind., useallsnps NO	SIB unlocked, 2 Houtaomuga ind., useallsnps YES	SIB unlocked, 3 Houtaomuga ind., useallsnps NO	SIB unlocked, 3 Houtaomuga ind., useallsnps YES
Kolyma River pseudohaploid	before SEA	before Baikal HG			3	0.00879523	0.712714		0.278491	0.0102514	0.0101482		0.00022442	0	0	0	0	8	0	2	3	3.835	4.375	3.811	4.368	3.782	3.905	3.615	3.794									98.393	136.685	99.596	134.844	97.199	130.087	98.101	127.308									rejected	rejected	rejected	rejected	rejected	rejected	rejected	rejected	1	1	0	1	1	1	0	0	1.08211e-05	0.721396		3.13047e-05	0.727985		0.01582	0.706025		2.97961e-05	0.726703		0	0.721382		4.0175e-05	0.730415		0.0193501	0.702051		0.0323336	0.699925		0.278593	0.271984	0.278155	0.273267	0.278618	0.269545	0.278599	0.267741	94361	183616	94390	183635	94361	183616	94390	183635	SIB locked, 2 Houtaomuga ind., useallsnps NO	SIB locked, 2 Houtaomuga ind., useallsnps YES	SIB locked, 3 Houtaomuga ind., useallsnps NO	SIB locked, 3 Houtaomuga ind., useallsnps YES	SIB unlocked, 2 Houtaomuga ind., useallsnps NO	SIB unlocked, 2 Houtaomuga ind., useallsnps YES	SIB unlocked, 3 Houtaomuga ind., useallsnps NO	SIB unlocked, 3 Houtaomuga ind., useallsnps YES
Kolyma River pseudohaploid	before Houtaomuga	before Saqqaq			3	0.722057	2.36516e-05		0.27792	0.00121481	2.19552e-05		0.00121743	0	0	0	0	8	0	2	4	3.834	4.375	3.813	4.379	3.767	3.941	3.635	3.811									98.399	136.681	99.375	134.66	97.178	130.544	97.998	127.398									rejected	rejected	rejected	rejected	rejected	rejected	rejected	rejected	1	1	0	0	1	2	0	1	0.72142	5.0503e-05		0.728143	4.15065e-05		0.723718	3.1845e-05		0.72846	4.00675e-05		0.720937	1.08142e-05		0.733837	0.000816199		0.722151	1.4443e-06		0.732025	2.92811e-06		0.278529	0.271815	0.27625	0.2715	0.279052	0.265347	0.277848	0.267972	94361	183616	94390	183635	94361	183616	94390	183635	SIB locked, 2 Houtaomuga ind., useallsnps NO	SIB locked, 2 Houtaomuga ind., useallsnps YES	SIB locked, 3 Houtaomuga ind., useallsnps NO	SIB locked, 3 Houtaomuga ind., useallsnps YES	SIB unlocked, 2 Houtaomuga ind., useallsnps NO	SIB unlocked, 2 Houtaomuga ind., useallsnps YES	SIB unlocked, 3 Houtaomuga ind., useallsnps NO	SIB unlocked, 3 Houtaomuga ind., useallsnps YES
Kolyma River pseudohaploid	SEA	before Houtaomuga			3	0.00017122	0.721941		0.277888	0.000313105	0.000924976		0.000749764	0	0	0	0	8	0	2	4	3.835	4.375	3.817	4.38	3.753	3.916	3.684	3.797									98.401	136.695	99.376	134.675	97.168	130.566	98.022	127.348									rejected	rejected	rejected	rejected	rejected	rejected	rejected	rejected	1	1	0	0	1	2	0	1	2.09222e-05	0.721433		0	0.728183		1.15701e-05	0.723118		5.09834e-06	0.72833		0.000640831	0.721015		9.52353e-06	0.732569		1.15553e-05	0.722196		0.0292794	0.702779		0.278546	0.271817	0.27687	0.271665	0.278344	0.267421	0.277792	0.267942	94361	183616	94390	183635	94361	183616	94390	183635	SIB locked, 2 Houtaomuga ind., useallsnps NO	SIB locked, 2 Houtaomuga ind., useallsnps YES	SIB locked, 3 Houtaomuga ind., useallsnps NO	SIB locked, 3 Houtaomuga ind., useallsnps YES	SIB unlocked, 2 Houtaomuga ind., useallsnps NO	SIB unlocked, 2 Houtaomuga ind., useallsnps YES	SIB unlocked, 3 Houtaomuga ind., useallsnps NO	SIB unlocked, 3 Houtaomuga ind., useallsnps YES
Kolyma River pseudohaploid	before SEA	Ket/Selkup			3	0.458511	0.268762		0.272727	0.0902137	0.08937		0.00401958	0	0	0	0	8	0	2	4	4.556	5.27	4.521	5.242	3.841	4.097	3.714	3.836									139.899	189.604	141.829	187.449	128.177	162.329	129.508	159.405									rejected	rejected	rejected	rejected	rejected	rejected	rejected	rejected	1	1	1	1	0	1	0	1	0.536456	0.189671		0.484398	0.250043		0.534464	0.194438		0.479262	0.256661		0.36247	0.35985		0.368326	0.370484		0.400654	0.331088		0.35154	0.38709		0.273873	0.265559	0.271098	0.264077	0.27768	0.26119	0.268258	0.26137	94361	183616	94390	183635	94361	183616	94390	183635	SIB locked, 2 Houtaomuga ind., useallsnps NO	SIB locked, 2 Houtaomuga ind., useallsnps YES	SIB locked, 3 Houtaomuga ind., useallsnps NO	SIB locked, 3 Houtaomuga ind., useallsnps YES	SIB unlocked, 2 Houtaomuga ind., useallsnps NO	SIB unlocked, 2 Houtaomuga ind., useallsnps YES	SIB unlocked, 3 Houtaomuga ind., useallsnps NO	SIB unlocked, 3 Houtaomuga ind., useallsnps YES
Kolyma River pseudohaploid	before SEA	Nganasan			3	0.452636	0.273162		0.274201	0.0958989	0.0940095		0.00239964	0	0	0	0	8	0	2	4	4.555	5.27	4.521	5.242	3.849	4.086	3.796	3.837									139.9	189.606	141.83	187.451	128.111	162.313	129.996	159.465									rejected	rejected	rejected	rejected	rejected	rejected	rejected	rejected	1	1	1	1	0	1	0	1	0.536514	0.189629		0.484372	0.250105		0.534424	0.194447		0.479214	0.256689		0.361362	0.363697		0.369556	0.369829		0.378244	0.344877		0.364194	0.37574		0.273857	0.265523	0.271129	0.264097	0.274941	0.260615	0.276879	0.260066	94361	183616	94390	183635	94361	183616	94390	183635	SIB locked, 2 Houtaomuga ind., useallsnps NO	SIB locked, 2 Houtaomuga ind., useallsnps YES	SIB locked, 3 Houtaomuga ind., useallsnps NO	SIB locked, 3 Houtaomuga ind., useallsnps YES	SIB unlocked, 2 Houtaomuga ind., useallsnps NO	SIB unlocked, 2 Houtaomuga ind., useallsnps YES	SIB unlocked, 3 Houtaomuga ind., useallsnps NO	SIB unlocked, 3 Houtaomuga ind., useallsnps YES
Kolyma River pseudohaploid	Jomon	basal west			3	0.753312	1.87456e-07		0.246688	0.00555021	3.74912e-07		0.00555005	0	0	0	0	8	0	2	4	7.605	9.514	7.574	9.509	6.598	8.355	6.731	8.635									235.455	372.645	237.987	373.184	213.844	325.494	218.426	330.436									rejected	rejected	rejected	rejected	rejected	rejected	rejected	rejected	0	1	0	1	1	1	1	1	0.747381	0		0.757974	1.51595e-06		0.749824	7.49825e-07		0.758813	7.58814e-07		0.758626	0		0.775587	0		0.757415	0		0.771295	0		0.252619	0.242024	0.250175	0.241186	0.241374	0.224413	0.242585	0.228705	94361	183616	94390	183635	94361	183616	94390	183635	SIB locked, 2 Houtaomuga ind., useallsnps NO	SIB locked, 2 Houtaomuga ind., useallsnps YES	SIB locked, 3 Houtaomuga ind., useallsnps NO	SIB locked, 3 Houtaomuga ind., useallsnps YES	SIB unlocked, 2 Houtaomuga ind., useallsnps NO	SIB unlocked, 2 Houtaomuga ind., useallsnps YES	SIB unlocked, 3 Houtaomuga ind., useallsnps NO	SIB unlocked, 3 Houtaomuga ind., useallsnps YES
Kolyma River pseudohaploid	Jomon	before BE			3	0.752997	1.12592e-06		0.247002	0.00445009	1.78854e-06		0.00444928	0	0	0	0	8	0	2	4	7.602	9.511	7.542	9.509	6.661	8.491	6.747	8.619									235.434	372.614	237.982	373.154	213.981	326.279	218.412	329.659									rejected	rejected	rejected	rejected	rejected	rejected	rejected	rejected	0	1	0	1	1	1	1	1	0.747533	7.47534e-07		0.758241	0		0.751223	3.75613e-06		0.758873	0		0.756275	0		0.773953	0		0.756955	0		0.771388	0		0.252466	0.241759	0.248773	0.241127	0.243725	0.226047	0.243045	0.228612	94361	183616	94390	183635	94361	183616	94390	183635	SIB locked, 2 Houtaomuga ind., useallsnps NO	SIB locked, 2 Houtaomuga ind., useallsnps YES	SIB locked, 3 Houtaomuga ind., useallsnps NO	SIB locked, 3 Houtaomuga ind., useallsnps YES	SIB unlocked, 2 Houtaomuga ind., useallsnps NO	SIB unlocked, 2 Houtaomuga ind., useallsnps YES	SIB unlocked, 3 Houtaomuga ind., useallsnps NO	SIB unlocked, 3 Houtaomuga ind., useallsnps YES
Kolyma River pseudohaploid	Jomon	before U-I			3	0.753621	0.000135568		0.246244	0.00592818	0.000271137		0.00612589	0	0	0	0	8	0	2	4	7.601	9.511	7.576	9.51	6.496	8.443	6.726	8.545									235.457	372.643	237.989	373.184	213.265	324.906	218.41	329.083									rejected	rejected	rejected	rejected	rejected	rejected	rejected	rejected	0	1	0	1	1	1	1	1	0.747545	0		0.758198	0		0.749746	0		0.758718	7.58719e-07		0.76001	0.000542274		0.777171	0		0.757182	0		0.775932	0		0.252455	0.241802	0.250254	0.241281	0.239448	0.222829	0.242818	0.224068	94361	183616	94390	183635	94361	183616	94390	183635	SIB locked, 2 Houtaomuga ind., useallsnps NO	SIB locked, 2 Houtaomuga ind., useallsnps YES	SIB locked, 3 Houtaomuga ind., useallsnps NO	SIB locked, 3 Houtaomuga ind., useallsnps YES	SIB unlocked, 2 Houtaomuga ind., useallsnps NO	SIB unlocked, 2 Houtaomuga ind., useallsnps YES	SIB unlocked, 3 Houtaomuga ind., useallsnps NO	SIB unlocked, 3 Houtaomuga ind., useallsnps YES
Kolyma River pseudohaploid	AFR	Ust'-Ishim			3	1.00978e-05	0.765908		0.234081	2.01955e-05	0.00347498		0.00346007	0	0	0	0	8	0	2	6	21.059	24.733	21.067	24.772	19.479	23.029	19.534	23.019									823.284	1193.85	827.557	1189.55	751.764	1085.77	762.962	1094.37									rejected	rejected	rejected	rejected	rejected	rejected	rejected	rejected	0	1	0	1	1	2	1	2	0	0.767955		0	0.753155		0	0.769601		7.54304e-07	0.754303		0	0.764022		0	0.754637		4.03911e-05	0.762056		1.34452e-05	0.746942		0.232045	0.246845	0.230399	0.245696	0.235978	0.245363	0.237904	0.253045	94361	183616	94390	183635	94361	183616	94390	183635	SIB locked, 2 Houtaomuga ind., useallsnps NO	SIB locked, 2 Houtaomuga ind., useallsnps YES	SIB locked, 3 Houtaomuga ind., useallsnps NO	SIB locked, 3 Houtaomuga ind., useallsnps YES	SIB unlocked, 2 Houtaomuga ind., useallsnps NO	SIB unlocked, 2 Houtaomuga ind., useallsnps YES	SIB unlocked, 3 Houtaomuga ind., useallsnps NO	SIB unlocked, 3 Houtaomuga ind., useallsnps YES
Kolyma River pseudohaploid	after BE	Ust'-Ishim			3	1.15375e-06	0.76764		0.232359	1.33372e-06	0.00198546		0.00198665	0	0	0	0	8	0	2	6	21.059	24.735	21.065	24.77	19.535	23.224	19.653	23.146									823.283	1193.84	827.558	1189.54	752.035	1089.91	762.417	1087.56									rejected	rejected	rejected	rejected	rejected	rejected	rejected	rejected	0	1	0	1	1	2	1	2	7.67997e-07	0.767996		0	0.752955		3.07923e-06	0.769804		0	0.754504		0	0.764994		0	0.771285		7.67765e-07	0.767764		0	0.759275		0.232003	0.247045	0.230193	0.245496	0.235006	0.228715	0.232235	0.240725	94361	183616	94390	183635	94361	183616	94390	183635	SIB locked, 2 Houtaomuga ind., useallsnps NO	SIB locked, 2 Houtaomuga ind., useallsnps YES	SIB locked, 3 Houtaomuga ind., useallsnps NO	SIB locked, 3 Houtaomuga ind., useallsnps YES	SIB unlocked, 2 Houtaomuga ind., useallsnps NO	SIB unlocked, 2 Houtaomuga ind., useallsnps YES	SIB unlocked, 3 Houtaomuga ind., useallsnps NO	SIB unlocked, 3 Houtaomuga ind., useallsnps YES
Kolyma River pseudohaploid	basal AFR	Ust'-Ishim			3	0	0.766714		0.233286	0	0.00343791		0.00343791	0	0	0	0	8	0	2	6	21.058	24.733	21.066	24.772	19.531	23.032	19.55	23.148									823.393	1193.97	827.665	1189.67	751.839	1084.29	761.685	1088.79									rejected	rejected	rejected	rejected	rejected	rejected	rejected	rejected	0	1	0	1	1	2	1	2	0	0.768114		0	0.753229		0	0.769767		0	0.754398		0	0.761817		0.000291878	0.757832		0	0.767157		0	0.756845		0.231886	0.246771	0.230233	0.245602	0.238183	0.241876	0.232843	0.243155	94361	183616	94390	183635	94361	183616	94390	183635	SIB locked, 2 Houtaomuga ind., useallsnps NO	SIB locked, 2 Houtaomuga ind., useallsnps YES	SIB locked, 3 Houtaomuga ind., useallsnps NO	SIB locked, 3 Houtaomuga ind., useallsnps YES	SIB unlocked, 2 Houtaomuga ind., useallsnps NO	SIB unlocked, 2 Houtaomuga ind., useallsnps YES	SIB unlocked, 3 Houtaomuga ind., useallsnps NO	SIB unlocked, 3 Houtaomuga ind., useallsnps YES
Kolyma River pseudohaploid	basal Malta	Ust'-Ishim			3	0	0.766533		0.233467	0	0.00282876		0.00282876	0	0	0	0	8	0	2	6	21.059	24.731	21.067	24.769	19.492	22.991	19.56	23.125									823.284	1193.84	827.556	1189.54	752.041	1083.24	762.206	1087.18									rejected	rejected	rejected	rejected	rejected	rejected	rejected	rejected	0	1	0	1	1	2	1	2	0	0.767997		7.53309e-07	0.753308		0	0.769585		0	0.754554		0	0.763192		0	0.750674		0	0.765356		0	0.751394		0.232003	0.246691	0.230415	0.245446	0.236808	0.249326	0.234644	0.248606	94361	183616	94390	183635	94361	183616	94390	183635	SIB locked, 2 Houtaomuga ind., useallsnps NO	SIB locked, 2 Houtaomuga ind., useallsnps YES	SIB locked, 3 Houtaomuga ind., useallsnps NO	SIB locked, 3 Houtaomuga ind., useallsnps YES	SIB unlocked, 2 Houtaomuga ind., useallsnps NO	SIB unlocked, 2 Houtaomuga ind., useallsnps YES	SIB unlocked, 3 Houtaomuga ind., useallsnps NO	SIB unlocked, 3 Houtaomuga ind., useallsnps YES
Kolyma River pseudohaploid	basal west	Ust'-Ishim			3	1.92009e-07	0.76708		0.23292	3.84018e-07	0.00219822		0.00219833	0	0	0	0	8	0	2	6	21.059	24.732	21.068	24.772	19.496	23.016	19.568	23.175									823.294	1193.87	827.566	1189.57	752.112	1084.79	762.128	1089.6									rejected	rejected	rejected	rejected	rejected	rejected	rejected	rejected	0	1	0	1	1	2	1	2	7.68035e-07	0.768034		0	0.753299		0	0.769562		0	0.75432		0	0.764489		0	0.753852		0	0.766236		0	0.760277		0.231965	0.246701	0.230438	0.24568	0.235511	0.246148	0.233764	0.239723	94361	183616	94390	183635	94361	183616	94390	183635	SIB locked, 2 Houtaomuga ind., useallsnps NO	SIB locked, 2 Houtaomuga ind., useallsnps YES	SIB locked, 3 Houtaomuga ind., useallsnps NO	SIB locked, 3 Houtaomuga ind., useallsnps YES	SIB unlocked, 2 Houtaomuga ind., useallsnps NO	SIB unlocked, 2 Houtaomuga ind., useallsnps YES	SIB unlocked, 3 Houtaomuga ind., useallsnps NO	SIB unlocked, 3 Houtaomuga ind., useallsnps YES
Kolyma River pseudohaploid	basal WHG	Ust'-Ishim			3	1.9239e-07	0.767542		0.232458	3.8478e-07	0.001589		0.00158933	0	0	0	0	8	0	2	6	21.058	24.733	21.067	24.77	19.5	22.984	19.558	23.19									823.296	1193.87	827.568	1189.57	752.33	1083.44	762.216	1087.86									rejected	rejected	rejected	rejected	rejected	rejected	rejected	rejected	0	1	0	1	1	2	1	2	0	0.767994		0	0.753087		7.69561e-07	0.76956		0	0.754463		0	0.766656		0	0.759376		0	0.765957		0	0.762646		0.232006	0.246913	0.230439	0.245537	0.233344	0.240624	0.234043	0.237354	94361	183616	94390	183635	94361	183616	94390	183635	SIB locked, 2 Houtaomuga ind., useallsnps NO	SIB locked, 2 Houtaomuga ind., useallsnps YES	SIB locked, 3 Houtaomuga ind., useallsnps NO	SIB locked, 3 Houtaomuga ind., useallsnps YES	SIB unlocked, 2 Houtaomuga ind., useallsnps NO	SIB unlocked, 2 Houtaomuga ind., useallsnps YES	SIB unlocked, 3 Houtaomuga ind., useallsnps NO	SIB unlocked, 3 Houtaomuga ind., useallsnps YES
Kolyma River pseudohaploid	BE	Ust'-Ishim			3	1.28284e-05	0.768512		0.231475	2.51473e-05	0.00207712		0.00205504	0	0	0	0	8	0	2	6	21.057	24.732	21.068	24.771	19.565	23.005	19.546	23.094									823.277	1193.83	827.549	1189.53	752.82	1083.44	761.731	1087.76									rejected	rejected	rejected	rejected	rejected	rejected	rejected	rejected	0	1	0	1	1	2	1	2	7.68169e-07	0.768168		0	0.753196		0	0.769444		0	0.754345		0	0.770645		0	0.754491		5.05455e-05	0.76579		0	0.750078		0.231831	0.246804	0.230556	0.245655	0.229355	0.245509	0.234159	0.249922	94361	183616	94390	183635	94361	183616	94390	183635	SIB locked, 2 Houtaomuga ind., useallsnps NO	SIB locked, 2 Houtaomuga ind., useallsnps YES	SIB locked, 3 Houtaomuga ind., useallsnps NO	SIB locked, 3 Houtaomuga ind., useallsnps YES	SIB unlocked, 2 Houtaomuga ind., useallsnps NO	SIB unlocked, 2 Houtaomuga ind., useallsnps YES	SIB unlocked, 3 Houtaomuga ind., useallsnps NO	SIB unlocked, 3 Houtaomuga ind., useallsnps YES
Kolyma River pseudohaploid	before BE	Ust'-Ishim			3	0	0.76883		0.23117	0	0.000917625		0.000917625	0	0	0	0	8	0	2	6	21.06	24.732	21.068	24.77	19.502	23.02	19.614	23.145									823.282	1193.84	827.555	1189.54	752.254	1083.06	762.388	1089.58									rejected	rejected	rejected	rejected	rejected	rejected	rejected	rejected	0	1	0	1	1	2	1	2	0	0.767925		7.53252e-07	0.753251		0	0.769572		0	0.754474		0	0.768156		0	0.754524		0	0.769668		7.58134e-07	0.758133		0.232075	0.246748	0.230428	0.245526	0.231844	0.245476	0.230332	0.241866	94361	183616	94390	183635	94361	183616	94390	183635	SIB locked, 2 Houtaomuga ind., useallsnps NO	SIB locked, 2 Houtaomuga ind., useallsnps YES	SIB locked, 3 Houtaomuga ind., useallsnps NO	SIB locked, 3 Houtaomuga ind., useallsnps YES	SIB unlocked, 2 Houtaomuga ind., useallsnps NO	SIB unlocked, 2 Houtaomuga ind., useallsnps YES	SIB unlocked, 3 Houtaomuga ind., useallsnps NO	SIB unlocked, 3 Houtaomuga ind., useallsnps YES
Kolyma River pseudohaploid	east west	Ust'-Ishim			3	0	0.767334		0.232666	0	0.00243595		0.00243595	0	0	0	0	8	0	2	6	21.057	24.731	21.066	24.77	19.486	22.999	19.574	23.154									823.283	1193.84	827.556	1189.54	752.052	1083.03	762.22	1089.78									rejected	rejected	rejected	rejected	rejected	rejected	rejected	rejected	0	1	0	1	1	2	1	2	0	0.768131		0	0.753307		0	0.76964		0	0.754502		0	0.763907		0	0.754971		0	0.767657		0	0.758348		0.231869	0.246693	0.23036	0.245498	0.236093	0.245029	0.232343	0.241652	94361	183616	94390	183635	94361	183616	94390	183635	SIB locked, 2 Houtaomuga ind., useallsnps NO	SIB locked, 2 Houtaomuga ind., useallsnps YES	SIB locked, 3 Houtaomuga ind., useallsnps NO	SIB locked, 3 Houtaomuga ind., useallsnps YES	SIB unlocked, 2 Houtaomuga ind., useallsnps NO	SIB unlocked, 2 Houtaomuga ind., useallsnps YES	SIB unlocked, 3 Houtaomuga ind., useallsnps NO	SIB unlocked, 3 Houtaomuga ind., useallsnps YES
Kolyma River pseudohaploid	sis WHG	Ust'-Ishim			3	3.83982e-07	0.767449		0.232551	7.67963e-07	0.00176871		0.00176885	0	0	0	0	8	0	2	6	21.059	24.735	21.066	24.769	19.486	22.99	19.555	23.225									823.279	1193.83	827.549	1189.53	751.595	1086.65	762.078	1090.36									rejected	rejected	rejected	rejected	rejected	rejected	rejected	rejected	0	1	0	1	1	2	1	2	1.53593e-06	0.767961		7.52891e-07	0.75289		0	0.769684		0	0.754535		0	0.765657		0	0.754611		0	0.766492		0	0.764573		0.232037	0.247109	0.230316	0.245465	0.234343	0.245389	0.233508	0.235427	94361	183616	94390	183635	94361	183616	94390	183635	SIB locked, 2 Houtaomuga ind., useallsnps NO	SIB locked, 2 Houtaomuga ind., useallsnps YES	SIB locked, 3 Houtaomuga ind., useallsnps NO	SIB locked, 3 Houtaomuga ind., useallsnps YES	SIB unlocked, 2 Houtaomuga ind., useallsnps NO	SIB unlocked, 2 Houtaomuga ind., useallsnps YES	SIB unlocked, 3 Houtaomuga ind., useallsnps NO	SIB unlocked, 3 Houtaomuga ind., useallsnps YES
Kolyma River pseudohaploid	WHG	Ust'-Ishim			3	1.63215e-05	0.767768		0.232215	3.2132e-05	0.00184942		0.00185253	0	0	0	0	8	0	2	6	21.058	24.736	21.066	24.771	19.435	22.986	19.564	23.102									823.298	1193.88	827.57	1189.57	751.753	1085.12	761.945	1089.22									rejected	rejected	rejected	rejected	rejected	rejected	rejected	rejected	0	1	0	1	1	2	1	2	0	0.768092		3.01166e-06	0.752911		7.69729e-07	0.769728		0	0.754388		0	0.765265		0	0.748261		6.45165e-05	0.767988		0	0.753551		0.231908	0.247086	0.230271	0.245612	0.234735	0.251739	0.231947	0.246449	94361	183616	94390	183635	94361	183616	94390	183635	SIB locked, 2 Houtaomuga ind., useallsnps NO	SIB locked, 2 Houtaomuga ind., useallsnps YES	SIB locked, 3 Houtaomuga ind., useallsnps NO	SIB locked, 3 Houtaomuga ind., useallsnps YES	SIB unlocked, 2 Houtaomuga ind., useallsnps NO	SIB unlocked, 2 Houtaomuga ind., useallsnps YES	SIB unlocked, 3 Houtaomuga ind., useallsnps NO	SIB unlocked, 3 Houtaomuga ind., useallsnps YES
Kolyma River pseudohaploid	Jomon	Ket/Selkup			3	0.335067	0.41372		0.251213	0.0456498	0.0453925		0.00115001	0	0	0	0	8	0	3	4	5.251	6.357	5.248	6.37	3.817	4.362	3.808	4.086									155.09	218.153	156.366	214.896	124.737	166.527	125.269	163.726									rejected	rejected	rejected	rejected	rejected	rejected	rejected	rejected	0	0	0	0	1	2	2	2	0.374972	0.372962		0.299123	0.456632		0.374222	0.375885		0.29626	0.460203		0.294875	0.452846		0.263868	0.501542		0.296199	0.453189		0.260327	0.50441		0.252066	0.244245	0.249893	0.243537	0.252279	0.23459	0.250612	0.235263	94361	183616	94390	183635	94361	183616	94390	183635	SIB locked, 2 Houtaomuga ind., useallsnps NO	SIB locked, 2 Houtaomuga ind., useallsnps YES	SIB locked, 3 Houtaomuga ind., useallsnps NO	SIB locked, 3 Houtaomuga ind., useallsnps YES	SIB unlocked, 2 Houtaomuga ind., useallsnps NO	SIB unlocked, 2 Houtaomuga ind., useallsnps YES	SIB unlocked, 3 Houtaomuga ind., useallsnps NO	SIB unlocked, 3 Houtaomuga ind., useallsnps YES
Kolyma River pseudohaploid	Jomon	Nganasan			3	0.336687	0.412659		0.250654	0.043836	0.0442004		0.0010986	0	0	0	0	8	0	3	4	5.25	6.358	5.248	6.37	3.821	4.374	3.813	4.077									155.097	218.163	156.374	214.906	124.732	166.535	125.287	163.734									rejected	rejected	rejected	rejected	rejected	rejected	rejected	rejected	0	0	0	0	1	2	2	2	0.375074	0.372883		0.299159	0.456642		0.374198	0.375914		0.296319	0.460116		0.29735	0.451632		0.267044	0.49917		0.300125	0.450207		0.259715	0.505125		0.252043	0.244199	0.249888	0.243565	0.251018	0.233786	0.249668	0.23516	94361	183616	94390	183635	94361	183616	94390	183635	SIB locked, 2 Houtaomuga ind., useallsnps NO	SIB locked, 2 Houtaomuga ind., useallsnps YES	SIB locked, 3 Houtaomuga ind., useallsnps NO	SIB locked, 3 Houtaomuga ind., useallsnps YES	SIB unlocked, 2 Houtaomuga ind., useallsnps NO	SIB unlocked, 2 Houtaomuga ind., useallsnps YES	SIB unlocked, 3 Houtaomuga ind., useallsnps NO	SIB unlocked, 3 Houtaomuga ind., useallsnps YES
Kolyma River pseudohaploid	before Houtaomuga	BE			3	0.719974	0.00411454		0.275911	0.000985651	0.001738		0.00127501	0	0	0	0	8	0	3	3	3.884	4.376	3.869	4.379	3.812	3.989	3.774	3.864									98.34	136.638	99.296	134.617	97.087	129.465	97.859	127.155									rejected	rejected	rejected	rejected	rejected	rejected	rejected	rejected	1	1	0	0	1	1	1	1	0.720165	0.00261067		0.728105	1.2378e-05		0.721158	0.00379877		0.728488	1.3113e-05		0.719803	0.00343611		0.729424	0.00818451		0.718771	0.0066126		0.728803	0.00677615		0.277224	0.271883	0.275043	0.271499	0.276761	0.262391	0.274616	0.264421	94361	183616	94390	183635	94361	183616	94390	183635	SIB locked, 2 Houtaomuga ind., useallsnps NO	SIB locked, 2 Houtaomuga ind., useallsnps YES	SIB locked, 3 Houtaomuga ind., useallsnps NO	SIB locked, 3 Houtaomuga ind., useallsnps YES	SIB unlocked, 2 Houtaomuga ind., useallsnps NO	SIB unlocked, 2 Houtaomuga ind., useallsnps YES	SIB unlocked, 3 Houtaomuga ind., useallsnps NO	SIB unlocked, 3 Houtaomuga ind., useallsnps YES
Kolyma River pseudohaploid	before Houtaomuga	before BE			3	0.720133	0.00354416		0.276323	0.0039652	0.00694698		0.00319947	0	0	0	0	8	0	3	4	3.837	4.376	3.815	4.38	3.776	4.178	3.897	3.819									98.368	136.649	99.343	134.627	97.153	130.809	97.983	127.241									rejected	rejected	rejected	rejected	rejected	rejected	rejected	rejected	1	1	0	0	1	2	1	1	0.72142	3.60728e-05		0.728024	1.52888e-05		0.723313	4.05078e-05		0.728321	1.23817e-05		0.721465	0.000135661		0.722066	0.0198408		0.714335	0.0139644		0.730572	0.00329138		0.278544	0.271961	0.276646	0.271667	0.278399	0.258093	0.271701	0.266137	94361	183616	94390	183635	94361	183616	94390	183635	SIB locked, 2 Houtaomuga ind., useallsnps NO	SIB locked, 2 Houtaomuga ind., useallsnps YES	SIB locked, 3 Houtaomuga ind., useallsnps NO	SIB locked, 3 Houtaomuga ind., useallsnps YES	SIB unlocked, 2 Houtaomuga ind., useallsnps NO	SIB unlocked, 2 Houtaomuga ind., useallsnps YES	SIB unlocked, 3 Houtaomuga ind., useallsnps NO	SIB unlocked, 3 Houtaomuga ind., useallsnps YES
Kolyma River pseudohaploid	Baikal HG	after BE			3	0.657968	0.0890478		0.252984	0.00128941	0.00599871		0.00560589	0	0	0	0	8	0	4	0	4.112	5.04	4.109	5.037	3.915	3.897	3.817	3.854									121.309	172.991	122.093	169.35	115.911	156.21	116.488	152.844									rejected	rejected	rejected	rejected	rejected	rejected	rejected	rejected	1	0	1	0	1	0	1	0	0.657484	0.0836955		0.678368	0.0620888		0.659022	0.0842357		0.679724	0.0614443		0.656364	0.0956287		0.674644	0.0925923		0.659003	0.0926314		0.676187	0.0896245		0.25882	0.259543	0.256742	0.258832	0.248007	0.232764	0.248366	0.234188	94361	183616	94390	183635	94361	183616	94390	183635	SIB locked, 2 Houtaomuga ind., useallsnps NO	SIB locked, 2 Houtaomuga ind., useallsnps YES	SIB locked, 3 Houtaomuga ind., useallsnps NO	SIB locked, 3 Houtaomuga ind., useallsnps YES	SIB unlocked, 2 Houtaomuga ind., useallsnps NO	SIB unlocked, 2 Houtaomuga ind., useallsnps YES	SIB unlocked, 3 Houtaomuga ind., useallsnps NO	SIB unlocked, 3 Houtaomuga ind., useallsnps YES
Kolyma River pseudohaploid	Baikal HG	basal west			3	0.658211	0.0892119		0.252577	0.00139463	0.00784638		0.00663481	0	0	0	0	8	0	4	0	4.156	5.037	4.139	5.033	3.967	3.938	3.91	3.855									121.153	172.876	121.93	169.262	115.524	155.951	116.063	152.631									rejected	rejected	rejected	rejected	rejected	rejected	rejected	rejected	1	0	1	0	1	0	1	0	0.658603	0.0821303		0.679193	0.060796		0.660018	0.0827796		0.680529	0.0600797		0.657105	0.0950042		0.67616	0.0900756		0.657119	0.0969335		0.67714	0.0883861		0.259267	0.260011	0.257202	0.259391	0.247891	0.233764	0.245947	0.234474	94361	183616	94390	183635	94361	183616	94390	183635	SIB locked, 2 Houtaomuga ind., useallsnps NO	SIB locked, 2 Houtaomuga ind., useallsnps YES	SIB locked, 3 Houtaomuga ind., useallsnps NO	SIB locked, 3 Houtaomuga ind., useallsnps YES	SIB unlocked, 2 Houtaomuga ind., useallsnps NO	SIB unlocked, 2 Houtaomuga ind., useallsnps YES	SIB unlocked, 3 Houtaomuga ind., useallsnps NO	SIB unlocked, 3 Houtaomuga ind., useallsnps YES
Kolyma River pseudohaploid	Baikal HG	basal WHG			3	0.679071	0.0646134		0.256316	0.00135894	0.00366658		0.00490925	0	0	0	0	8	0	4	0	4.188	4.965	4.193	4.965	3.614	4.005	3.612	4.044									125.03	176.675	125.7	172.926	120.26	161.867	120.831	158.242									rejected	rejected	rejected	rejected	rejected	rejected	rejected	rejected	1	0	1	0	1	0	1	0	0.677364	0.0609822		0.694408	0.0404254		0.678599	0.0624132		0.695527	0.0403846		0.680277	0.0659009		0.697691	0.0625611		0.680045	0.0691573		0.698366	0.0610527		0.261654	0.265167	0.258988	0.264088	0.253822	0.239748	0.250798	0.240581	94361	183616	94390	183635	94361	183616	94390	183635	SIB locked, 2 Houtaomuga ind., useallsnps NO	SIB locked, 2 Houtaomuga ind., useallsnps YES	SIB locked, 3 Houtaomuga ind., useallsnps NO	SIB locked, 3 Houtaomuga ind., useallsnps YES	SIB unlocked, 2 Houtaomuga ind., useallsnps NO	SIB unlocked, 2 Houtaomuga ind., useallsnps YES	SIB unlocked, 3 Houtaomuga ind., useallsnps NO	SIB unlocked, 3 Houtaomuga ind., useallsnps YES
Kolyma River pseudohaploid	Baikal HG	east west			3	0.658231	0.0891895		0.25258	0.0013752	0.00781127		0.00661562	0	0	0	0	8	0	4	0	4.156	5.036	4.138	5.033	3.966	3.937	3.909	3.84									121.136	172.847	121.913	169.232	115.507	155.92	116.046	152.597									rejected	rejected	rejected	rejected	rejected	rejected	rejected	rejected	1	0	1	0	1	0	1	0	0.658599	0.0821814		0.679218	0.0606934		0.660021	0.0827549		0.680541	0.0601307		0.657206	0.0948681		0.6763	0.0900109		0.657098	0.0969537		0.677638	0.0874936		0.25922	0.260089	0.257224	0.259328	0.247926	0.233689	0.245948	0.234868	94361	183616	94390	183635	94361	183616	94390	183635	SIB locked, 2 Houtaomuga ind., useallsnps NO	SIB locked, 2 Houtaomuga ind., useallsnps YES	SIB locked, 3 Houtaomuga ind., useallsnps NO	SIB locked, 3 Houtaomuga ind., useallsnps YES	SIB unlocked, 2 Houtaomuga ind., useallsnps NO	SIB unlocked, 2 Houtaomuga ind., useallsnps YES	SIB unlocked, 3 Houtaomuga ind., useallsnps NO	SIB unlocked, 3 Houtaomuga ind., useallsnps YES
Kolyma River pseudohaploid	Baikal HG	Ust'-Ishim			3	0.657546	0.0876742		0.25478	0.00168551	0.00778522		0.0062942	0	0	0	0	8	0	4	0	4.088	5.027	4.081	5.023	3.882	3.88	3.833	3.805									118.987	171.541	119.903	167.924	113.544	154.686	114.172	151.353									rejected	rejected	rejected	rejected	rejected	rejected	rejected	rejected	1	0	1	0	1	0	1	0	0.657987	0.0810153		0.679511	0.0598578		0.65971	0.0810179		0.680662	0.059373		0.656602	0.0928264		0.676768	0.0879424		0.655887	0.0958373		0.67776	0.0860044		0.260998	0.260631	0.259272	0.259965	0.250572	0.23529	0.248276	0.236236	94361	183616	94390	183635	94361	183616	94390	183635	SIB locked, 2 Houtaomuga ind., useallsnps NO	SIB locked, 2 Houtaomuga ind., useallsnps YES	SIB locked, 3 Houtaomuga ind., useallsnps NO	SIB locked, 3 Houtaomuga ind., useallsnps YES	SIB unlocked, 2 Houtaomuga ind., useallsnps NO	SIB unlocked, 2 Houtaomuga ind., useallsnps YES	SIB unlocked, 3 Houtaomuga ind., useallsnps NO	SIB unlocked, 3 Houtaomuga ind., useallsnps YES
Kolyma River pseudohaploid	before Saqqaq	after BE			3	0.657149	0.0903834		0.252468	0.00140876	0.00745209		0.00624731	0	0	0	0	8	0	4	0	4.113	5.039	4.108	5.036	3.92	3.852	3.858	3.852									121.284	172.936	122.068	169.293	115.884	156.166	116.426	152.781									rejected	rejected	rejected	rejected	rejected	rejected	rejected	rejected	1	0	1	0	1	0	1	0	0.657514	0.0837143		0.678398	0.0619817		0.658989	0.0842481		0.679678	0.0614346		0.656	0.095666		0.676806	0.0881748		0.656093	0.0979051		0.67617	0.0895017		0.258772	0.25962	0.256763	0.258887	0.248334	0.235019	0.246002	0.234328	94361	183616	94390	183635	94361	183616	94390	183635	SIB locked, 2 Houtaomuga ind., useallsnps NO	SIB locked, 2 Houtaomuga ind., useallsnps YES	SIB locked, 3 Houtaomuga ind., useallsnps NO	SIB locked, 3 Houtaomuga ind., useallsnps YES	SIB unlocked, 2 Houtaomuga ind., useallsnps NO	SIB unlocked, 2 Houtaomuga ind., useallsnps YES	SIB unlocked, 3 Houtaomuga ind., useallsnps NO	SIB unlocked, 3 Houtaomuga ind., useallsnps YES
Kolyma River pseudohaploid	before Saqqaq	basal Malta			3	0.679254	0.0639599		0.256786	0.00091353	0.00449417		0.00534972	0	0	0	0	8	0	4	0	4.182	4.963	4.191	4.962	3.612	4.006	3.615	4.03									124.995	176.584	125.654	172.83	120.214	161.722	120.786	158.084									rejected	rejected	rejected	rejected	rejected	rejected	rejected	rejected	1	0	1	0	1	0	1	0	0.67837	0.0584906		0.694359	0.0403914		0.678562	0.0624033		0.695487	0.040236		0.680067	0.066136		0.698287	0.0679373		0.680017	0.0688097		0.698974	0.0669469		0.263139	0.26525	0.259035	0.264277	0.253797	0.233776	0.251173	0.234079	94361	183616	94390	183635	94361	183616	94390	183635	SIB locked, 2 Houtaomuga ind., useallsnps NO	SIB locked, 2 Houtaomuga ind., useallsnps YES	SIB locked, 3 Houtaomuga ind., useallsnps NO	SIB locked, 3 Houtaomuga ind., useallsnps YES	SIB unlocked, 2 Houtaomuga ind., useallsnps NO	SIB unlocked, 2 Houtaomuga ind., useallsnps YES	SIB unlocked, 3 Houtaomuga ind., useallsnps NO	SIB unlocked, 3 Houtaomuga ind., useallsnps YES
Kolyma River pseudohaploid	before Saqqaq	basal west			3	0.658316	0.0890263		0.252658	0.00132177	0.00756428		0.00646377	0	0	0	0	8	0	4	0	4.157	5.036	4.138	5.032	3.965	3.934	3.907	3.842									121.129	172.823	121.906	169.206	115.499	155.893	116.044	152.568									rejected	rejected	rejected	rejected	rejected	rejected	rejected	rejected	1	0	1	0	1	0	1	0	0.658574	0.08223		0.679209	0.06077		0.660075	0.0827558		0.680597	0.0599962		0.657157	0.0949368		0.676282	0.0899078		0.657457	0.0961826		0.677613	0.0875033		0.259196	0.260021	0.257169	0.259407	0.247906	0.23381	0.24636	0.234884	94361	183616	94390	183635	94361	183616	94390	183635	SIB locked, 2 Houtaomuga ind., useallsnps NO	SIB locked, 2 Houtaomuga ind., useallsnps YES	SIB locked, 3 Houtaomuga ind., useallsnps NO	SIB locked, 3 Houtaomuga ind., useallsnps YES	SIB unlocked, 2 Houtaomuga ind., useallsnps NO	SIB unlocked, 2 Houtaomuga ind., useallsnps YES	SIB unlocked, 3 Houtaomuga ind., useallsnps NO	SIB unlocked, 3 Houtaomuga ind., useallsnps YES
Kolyma River pseudohaploid	before Saqqaq	basal WHG			3	0.679196	0.0639826		0.256822	0.00155101	0.00275894		0.00428692	0	0	0	0	8	0	4	0	4.186	4.963	4.193	4.964	3.616	4.007	3.614	4.03									125.004	176.618	125.673	172.865	120.233	161.808	120.818	158.17									rejected	rejected	rejected	rejected	rejected	rejected	rejected	rejected	1	0	1	0	1	0	1	0	0.67728	0.0610519		0.694386	0.0403526		0.678607	0.0623711		0.69558	0.0403566		0.680272	0.0654367		0.69764	0.0623156		0.680625	0.0670705		0.698457	0.061373		0.261668	0.265261	0.259022	0.264063	0.254291	0.240044	0.252305	0.24017	94361	183616	94390	183635	94361	183616	94390	183635	SIB locked, 2 Houtaomuga ind., useallsnps NO	SIB locked, 2 Houtaomuga ind., useallsnps YES	SIB locked, 3 Houtaomuga ind., useallsnps NO	SIB locked, 3 Houtaomuga ind., useallsnps YES	SIB unlocked, 2 Houtaomuga ind., useallsnps NO	SIB unlocked, 2 Houtaomuga ind., useallsnps YES	SIB unlocked, 3 Houtaomuga ind., useallsnps NO	SIB unlocked, 3 Houtaomuga ind., useallsnps YES
Kolyma River pseudohaploid	before Saqqaq	east west			3	0.658271	0.0892743		0.252455	0.00136447	0.00795016		0.00675828	0	0	0	0	8	0	4	0	4.154	5.036	4.137	5.032	3.967	3.934	3.908	3.842									121.113	172.794	121.889	169.176	115.484	155.864	116.021	152.537									rejected	rejected	rejected	rejected	rejected	rejected	rejected	rejected	1	0	1	0	1	0	1	0	0.658647	0.0820924		0.679207	0.0607465		0.660041	0.0827382		0.680606	0.0600123		0.657262	0.0953508		0.676234	0.0897963		0.657133	0.0969157		0.677654	0.0874913		0.259261	0.260046	0.257221	0.259382	0.247387	0.23397	0.245951	0.234855	94361	183616	94390	183635	94361	183616	94390	183635	SIB locked, 2 Houtaomuga ind., useallsnps NO	SIB locked, 2 Houtaomuga ind., useallsnps YES	SIB locked, 3 Houtaomuga ind., useallsnps NO	SIB locked, 3 Houtaomuga ind., useallsnps YES	SIB unlocked, 2 Houtaomuga ind., useallsnps NO	SIB unlocked, 2 Houtaomuga ind., useallsnps YES	SIB unlocked, 3 Houtaomuga ind., useallsnps NO	SIB unlocked, 3 Houtaomuga ind., useallsnps YES
Kolyma River pseudohaploid	before Saqqaq	Ust'-Ishim			3	0.657529	0.0875982		0.254873	0.00172115	0.00772531		0.00618037	0	0	0	0	8	0	4	0	4.088	5.026	4.081	5.023	3.88	3.884	3.829	3.803									118.966	171.49	119.88	167.87	113.521	154.633	114.149	151.294									rejected	rejected	rejected	rejected	rejected	rejected	rejected	rejected	1	0	1	0	1	0	1	0	0.658073	0.0809014		0.67953	0.0598128		0.659692	0.0810904		0.680707	0.0593745		0.656527	0.0926739		0.676215	0.0882049		0.655823	0.0957272		0.677634	0.0861486		0.261026	0.260657	0.259218	0.259919	0.250799	0.23558	0.24845	0.236217	94361	183616	94390	183635	94361	183616	94390	183635	SIB locked, 2 Houtaomuga ind., useallsnps NO	SIB locked, 2 Houtaomuga ind., useallsnps YES	SIB locked, 3 Houtaomuga ind., useallsnps NO	SIB locked, 3 Houtaomuga ind., useallsnps YES	SIB unlocked, 2 Houtaomuga ind., useallsnps NO	SIB unlocked, 2 Houtaomuga ind., useallsnps YES	SIB unlocked, 3 Houtaomuga ind., useallsnps NO	SIB unlocked, 3 Houtaomuga ind., useallsnps YES
Kolyma River pseudohaploid	Baikal HG	basal Malta			3	0.679707	0.0626382		0.257655	0.00207865	0.00124281		0.00330825	0	0	0	0	8	0	4	1	4.187	4.962	4.193	4.961	3.687	4.005	3.623	4.122									125.01	176.641	125.68	172.891	120.763	161.783	121.507	159.85									rejected	rejected	rejected	rejected	rejected	rejected	rejected	rejected	1	0	1	0	1	0	1	1	0.677328	0.0610265		0.69431	0.0402191		0.678626	0.0623227		0.695528	0.0400173		0.681718	0.0638016		0.698263	0.0681182		0.681153	0.0634018		0.701166	0.0496982		0.261645	0.265471	0.259051	0.264455	0.25448	0.233619	0.255445	0.249136	94361	183616	94390	183635	94361	183616	94390	183635	SIB locked, 2 Houtaomuga ind., useallsnps NO	SIB locked, 2 Houtaomuga ind., useallsnps YES	SIB locked, 3 Houtaomuga ind., useallsnps NO	SIB locked, 3 Houtaomuga ind., useallsnps YES	SIB unlocked, 2 Houtaomuga ind., useallsnps NO	SIB unlocked, 2 Houtaomuga ind., useallsnps YES	SIB unlocked, 3 Houtaomuga ind., useallsnps NO	SIB unlocked, 3 Houtaomuga ind., useallsnps YES
Kolyma River pseudohaploid	Baikal HG	BE			3	0.666822	0.0769747		0.256203	0.0140836	0.0336148		0.0195688	0	0	0	0	8	0	4	1	4.134	4.925	4.15	4.917	3.902	3.885	3.837	3.955									125.557	176.291	126.526	172.829	119.852	160.327	120.411	157.278									rejected	rejected	rejected	rejected	rejected	rejected	rejected	rejected	1	0	1	0	1	0	1	1	0.6785	0.0469372		0.695023	0.0296802		0.679528	0.0488134		0.697002	0.0280689		0.654606	0.105366		0.673372	0.100363		0.654655	0.106783		0.685831	0.0729894		0.274563	0.275297	0.271659	0.274929	0.240028	0.226265	0.238562	0.24118	94361	183616	94390	183635	94361	183616	94390	183635	SIB locked, 2 Houtaomuga ind., useallsnps NO	SIB locked, 2 Houtaomuga ind., useallsnps YES	SIB locked, 3 Houtaomuga ind., useallsnps NO	SIB locked, 3 Houtaomuga ind., useallsnps YES	SIB unlocked, 2 Houtaomuga ind., useallsnps NO	SIB unlocked, 2 Houtaomuga ind., useallsnps YES	SIB unlocked, 3 Houtaomuga ind., useallsnps NO	SIB unlocked, 3 Houtaomuga ind., useallsnps YES
Kolyma River pseudohaploid	FAMEA	before U-I			3	0.727461	0.00278482		0.269754	0.00071156	0.000697007		0.00122835	0	0	0	0	8	0	4	1	4.162	4.525	4.141	4.495	4.168	4.447	4.105	4.351									101.762	142.524	103.014	140.856	100.265	138.931	101.643	136.659									rejected	rejected	rejected	rejected	rejected	rejected	rejected	rejected	1	0	1	0	1	1	1	0	0.726662	0.0029066		0.736631	8.83968e-06		0.728261	0.00369271		0.737284	7.37285e-07		0.727114	0.00205992		0.73836	2.95345e-06		0.727808	0.00248006		0.739019	0		0.270431	0.26336	0.268046	0.262715	0.270826	0.261637	0.269712	0.260981	94361	183616	94390	183635	94361	183616	94390	183635	SIB locked, 2 Houtaomuga ind., useallsnps NO	SIB locked, 2 Houtaomuga ind., useallsnps YES	SIB locked, 3 Houtaomuga ind., useallsnps NO	SIB locked, 3 Houtaomuga ind., useallsnps YES	SIB unlocked, 2 Houtaomuga ind., useallsnps NO	SIB unlocked, 2 Houtaomuga ind., useallsnps YES	SIB unlocked, 3 Houtaomuga ind., useallsnps NO	SIB unlocked, 3 Houtaomuga ind., useallsnps YES
Kolyma River pseudohaploid	Baikal HG	AFR			3	0.699196	0.0102894		0.290514	0.00258262	0.000442399		0.0029991	0	0	0	0	8	0	4	2	4.08	4.774	4.1	4.773	3.778	4.229	3.951	4.284									129.343	178.355	130.401	174.805	124.171	165.284	125.42	161.885									rejected	rejected	rejected	rejected	rejected	rejected	rejected	rejected	1	0	1	0	1	1	1	1	0.696164	0.00995128		0.704287	0.008102		0.698329	0.00998941		0.7059	0.00764347		0.700039	0.0103093		0.713717	0.011362		0.702254	0.0109078		0.71421	0.0108638		0.293885	0.287611	0.291682	0.286457	0.289652	0.274921	0.286838	0.274926	94361	183616	94390	183635	94361	183616	94390	183635	SIB locked, 2 Houtaomuga ind., useallsnps NO	SIB locked, 2 Houtaomuga ind., useallsnps YES	SIB locked, 3 Houtaomuga ind., useallsnps NO	SIB locked, 3 Houtaomuga ind., useallsnps YES	SIB unlocked, 2 Houtaomuga ind., useallsnps NO	SIB unlocked, 2 Houtaomuga ind., useallsnps YES	SIB unlocked, 3 Houtaomuga ind., useallsnps NO	SIB unlocked, 3 Houtaomuga ind., useallsnps YES
Kolyma River pseudohaploid	Baikal HG	basal AFR			3	0.699146	0.0138115		0.287042	0.00302756	0.000735714		0.00375771	0	0	0	0	8	0	4	2	4.061	4.786	4.076	4.785	3.825	4.25	3.945	4.296									126.665	176.186	127.533	172.755	120.944	162.651	121.921	159.351									rejected	rejected	rejected	rejected	rejected	rejected	rejected	rejected	1	0	1	0	1	1	1	1	0.695658	0.0130682		0.703944	0.0105604		0.697661	0.0133181		0.705262	0.0102127		0.701021	0.0142525		0.713766	0.0127252		0.702246	0.0146073		0.714341	0.0123834		0.291274	0.285496	0.289021	0.284525	0.284726	0.273509	0.283147	0.273276	94361	183616	94390	183635	94361	183616	94390	183635	SIB locked, 2 Houtaomuga ind., useallsnps NO	SIB locked, 2 Houtaomuga ind., useallsnps YES	SIB locked, 3 Houtaomuga ind., useallsnps NO	SIB locked, 3 Houtaomuga ind., useallsnps YES	SIB unlocked, 2 Houtaomuga ind., useallsnps NO	SIB unlocked, 2 Houtaomuga ind., useallsnps YES	SIB unlocked, 3 Houtaomuga ind., useallsnps NO	SIB unlocked, 3 Houtaomuga ind., useallsnps YES
Kolyma River pseudohaploid	Baikal HG	before BE			3	0.669224	0.0717709		0.259005	0.0118458	0.0280496		0.0163358	0	0	0	0	8	0	4	2	4.177	4.925	4.15	4.916	4.052	3.991	3.838	3.958									125.56	176.305	126.536	172.843	120.437	160.501	120.403	157.293									rejected	rejected	rejected	rejected	rejected	rejected	rejected	rejected	1	0	1	0	1	1	1	1	0.677488	0.0489192		0.695048	0.0296571		0.679568	0.0488163		0.696996	0.0280204		0.665943	0.0832259		0.683992	0.0762094		0.653897	0.106122		0.685662	0.0732217		0.273593	0.275295	0.271616	0.274984	0.250831	0.239799	0.239981	0.241116	94361	183616	94390	183635	94361	183616	94390	183635	SIB locked, 2 Houtaomuga ind., useallsnps NO	SIB locked, 2 Houtaomuga ind., useallsnps YES	SIB locked, 3 Houtaomuga ind., useallsnps NO	SIB locked, 3 Houtaomuga ind., useallsnps YES	SIB unlocked, 2 Houtaomuga ind., useallsnps NO	SIB unlocked, 2 Houtaomuga ind., useallsnps YES	SIB unlocked, 3 Houtaomuga ind., useallsnps NO	SIB unlocked, 3 Houtaomuga ind., useallsnps YES
Kolyma River pseudohaploid	Baikal HG	before Ket/Selkup			3	0.702193	8.7589e-07		0.297806	0.00235966	8.7938e-07		0.00235893	0	0	0	0	8	0	4	2	4.125	4.696	4.151	4.7	3.889	4.18	4.016	4.262									130.817	179.861	131.888	176.151	125.658	168.062	127.101	164.387									rejected	rejected	rejected	rejected	rejected	rejected	rejected	rejected	1	0	1	0	1	1	1	1	0.699242	2.09773e-06		0.706076	3.5304e-06		0.701384	7.01385e-07		0.708161	2.83266e-06		0.703705	0		0.713597	0.00203669		0.704441	7.04442e-07		0.716441	0		0.300756	0.29392	0.298615	0.291836	0.296295	0.284366	0.295558	0.283559	94361	183616	94390	183635	94361	183616	94390	183635	SIB locked, 2 Houtaomuga ind., useallsnps NO	SIB locked, 2 Houtaomuga ind., useallsnps YES	SIB locked, 3 Houtaomuga ind., useallsnps NO	SIB locked, 3 Houtaomuga ind., useallsnps YES	SIB unlocked, 2 Houtaomuga ind., useallsnps NO	SIB unlocked, 2 Houtaomuga ind., useallsnps YES	SIB unlocked, 3 Houtaomuga ind., useallsnps NO	SIB unlocked, 3 Houtaomuga ind., useallsnps YES
Kolyma River pseudohaploid	Baikal HG	Ket/Selkup			3	0.701516	0.000136236		0.298348	0.00225987	0.000268286		0.00221857	0	0	0	0	8	0	4	2	4.125	4.697	4.151	4.698	3.74	4.174	4.02	4.253									130.798	179.84	131.868	176.128	126.345	168.277	127.079	164.374									rejected	rejected	rejected	rejected	rejected	rejected	rejected	rejected	1	0	1	0	1	1	1	1	0.699227	5.59386e-06		0.706352	1.41271e-06		0.701399	7.014e-07		0.707746	1.41549e-06		0.700824	0.000538647		0.713191	0.00196955		0.704613	0		0.716843	3.79947e-05		0.300767	0.293647	0.2986	0.292253	0.298637	0.284839	0.295387	0.283119	94361	183616	94390	183635	94361	183616	94390	183635	SIB locked, 2 Houtaomuga ind., useallsnps NO	SIB locked, 2 Houtaomuga ind., useallsnps YES	SIB locked, 3 Houtaomuga ind., useallsnps NO	SIB locked, 3 Houtaomuga ind., useallsnps YES	SIB unlocked, 2 Houtaomuga ind., useallsnps NO	SIB unlocked, 2 Houtaomuga ind., useallsnps YES	SIB unlocked, 3 Houtaomuga ind., useallsnps NO	SIB unlocked, 3 Houtaomuga ind., useallsnps YES
Kolyma River pseudohaploid	Baikal HG	Nganasan			3	0.701963	1.74824e-06		0.298035	0.00221409	3.49647e-06		0.00221128	0	0	0	0	8	0	4	2	4.125	4.696	4.151	4.698	3.723	4.188	4.01	4.25									130.799	179.84	131.869	176.129	126.567	167.984	127.083	164.39									rejected	rejected	rejected	rejected	rejected	rejected	rejected	rejected	1	0	1	0	1	1	1	1	0.699288	6.99295e-06		0.70607	7.06071e-07		0.701509	0		0.707818	0		0.702422	0		0.715666	0		0.704634	0		0.715566	0		0.300705	0.293929	0.298491	0.292182	0.297578	0.284334	0.295366	0.284434	94361	183616	94390	183635	94361	183616	94390	183635	SIB locked, 2 Houtaomuga ind., useallsnps NO	SIB locked, 2 Houtaomuga ind., useallsnps YES	SIB locked, 3 Houtaomuga ind., useallsnps NO	SIB locked, 3 Houtaomuga ind., useallsnps YES	SIB unlocked, 2 Houtaomuga ind., useallsnps NO	SIB unlocked, 2 Houtaomuga ind., useallsnps YES	SIB unlocked, 3 Houtaomuga ind., useallsnps NO	SIB unlocked, 3 Houtaomuga ind., useallsnps YES
Kolyma River pseudohaploid	Baikal HG	Saqqaq			3	0.673564	0.0261052		0.300331	0.00297842	0.000342647		0.00313982	0	0	0	0	8	0	4	2	4.168	4.699	4.197	4.7	3.731	4.183	3.872	4.251									125.078	174.631	126.15	170.594	119.772	163.731	121.433	159.962									rejected	rejected	rejected	rejected	rejected	rejected	rejected	rejected	1	0	1	0	1	1	1	1	0.669963	0.0259499		0.680759	0.0238292		0.672619	0.0258054		0.681884	0.0242983		0.674735	0.0265922		0.691581	0.0226866		0.676938	0.0260733		0.692445	0.022562		0.304087	0.295412	0.301576	0.293818	0.298673	0.285732	0.296989	0.284993	94361	183616	94390	183635	94361	183616	94390	183635	SIB locked, 2 Houtaomuga ind., useallsnps NO	SIB locked, 2 Houtaomuga ind., useallsnps YES	SIB locked, 3 Houtaomuga ind., useallsnps NO	SIB locked, 3 Houtaomuga ind., useallsnps YES	SIB unlocked, 2 Houtaomuga ind., useallsnps NO	SIB unlocked, 2 Houtaomuga ind., useallsnps YES	SIB unlocked, 3 Houtaomuga ind., useallsnps NO	SIB unlocked, 3 Houtaomuga ind., useallsnps YES
Kolyma River pseudohaploid	Baikal HG	sis WHG			3	0.699398	0.0160378		0.284564	0.00116348	0.0044914		0.00551368	0	0	0	0	8	0	4	2	4.139	4.68	4.148	4.681	3.848	4.183	3.955	4.247									129.727	179.568	130.509	175.807	124.456	166.96	125.369	163.274									rejected	rejected	rejected	rejected	rejected	rejected	rejected	rejected	1	0	1	0	1	1	1	1	0.69774	0.0115393		0.706488	2.82596e-06		0.699568	0.0130763		0.708112	2.12434e-06		0.699847	0.0184104		0.713782	0.0180086		0.700438	0.0211252		0.714544	0.0139224		0.290721	0.293509	0.287356	0.291886	0.281743	0.268209	0.278437	0.271534	94361	183616	94390	183635	94361	183616	94390	183635	SIB locked, 2 Houtaomuga ind., useallsnps NO	SIB locked, 2 Houtaomuga ind., useallsnps YES	SIB locked, 3 Houtaomuga ind., useallsnps NO	SIB locked, 3 Houtaomuga ind., useallsnps YES	SIB unlocked, 2 Houtaomuga ind., useallsnps NO	SIB unlocked, 2 Houtaomuga ind., useallsnps YES	SIB unlocked, 3 Houtaomuga ind., useallsnps NO	SIB unlocked, 3 Houtaomuga ind., useallsnps YES
Kolyma River pseudohaploid	Baikal HG	WHG			3	0.69949	0.0162317		0.284278	0.00119068	0.00477717		0.00580996	0	0	0	0	8	0	4	2	4.141	4.711	4.152	4.723	3.85	4.183	3.964	4.228									129.765	179.874	130.548	176.142	124.497	167.016	125.4	163.216									rejected	rejected	rejected	rejected	rejected	rejected	rejected	rejected	1	0	1	0	1	1	1	1	0.697777	0.0115377		0.706177	0.00116358		0.699678	0.0131074		0.707786	0.00198309		0.700009	0.0183932		0.713715	0.0181172		0.700498	0.0218883		0.714036	0.0194928		0.290685	0.292659	0.287215	0.290231	0.281598	0.268168	0.277614	0.266471	94361	183616	94390	183635	94361	183616	94390	183635	SIB locked, 2 Houtaomuga ind., useallsnps NO	SIB locked, 2 Houtaomuga ind., useallsnps YES	SIB locked, 3 Houtaomuga ind., useallsnps NO	SIB locked, 3 Houtaomuga ind., useallsnps YES	SIB unlocked, 2 Houtaomuga ind., useallsnps NO	SIB unlocked, 2 Houtaomuga ind., useallsnps YES	SIB unlocked, 3 Houtaomuga ind., useallsnps NO	SIB unlocked, 3 Houtaomuga ind., useallsnps YES
Kolyma River pseudohaploid	before FAMEA	before Baikal HG			3	0.0692408	0.652873		0.277886	0.0772412	0.0763764		0.000940786	0	0	0	0	8	0	4	2	3.835	4.377	3.816	4.379	3.762	3.846	3.656	3.802									98.421	136.718	99.393	134.698	97.206	129.853	98.009	127.446									rejected	rejected	rejected	rejected	rejected	rejected	rejected	rejected	1	1	1	1	1	0	1	0	0.00498436	0.716551		0.0144766	0.713685		0.149511	0.573891		0.104034	0.624451		0.00124137	0.720066		0.000520301	0.732299		0.121227	0.600986		0.0163903	0.715581		0.278465	0.271838	0.276598	0.271515	0.278693	0.267181	0.277787	0.268029	94361	183616	94390	183635	94361	183616	94390	183635	SIB locked, 2 Houtaomuga ind., useallsnps NO	SIB locked, 2 Houtaomuga ind., useallsnps YES	SIB locked, 3 Houtaomuga ind., useallsnps NO	SIB locked, 3 Houtaomuga ind., useallsnps YES	SIB unlocked, 2 Houtaomuga ind., useallsnps NO	SIB unlocked, 2 Houtaomuga ind., useallsnps YES	SIB unlocked, 3 Houtaomuga ind., useallsnps NO	SIB unlocked, 3 Houtaomuga ind., useallsnps YES
Kolyma River pseudohaploid	before FAMEA	Houtaomuga			3	0.104738	0.616168		0.279094	0.089098	0.0883001		0.000926516	0	0	0	0	8	0	4	2	3.854	4.415	3.837	4.404	3.757	3.882	3.688	3.823									98.15	136.02	99.066	134.379	96.892	129.156	97.676	126.984									rejected	rejected	rejected	rejected	rejected	rejected	rejected	rejected	1	1	1	1	1	0	1	0	0.0505772	0.669988		0.0749823	0.651176		0.191782	0.53041		0.135254	0.591857		0.00840684	0.711603		0.0259848	0.703106		0.168186	0.552671		0.0451495	0.684929		0.279435	0.273842	0.277808	0.272889	0.27999	0.270909	0.279143	0.269921	94361	183616	94390	183635	94361	183616	94390	183635	SIB locked, 2 Houtaomuga ind., useallsnps NO	SIB locked, 2 Houtaomuga ind., useallsnps YES	SIB locked, 3 Houtaomuga ind., useallsnps NO	SIB locked, 3 Houtaomuga ind., useallsnps YES	SIB unlocked, 2 Houtaomuga ind., useallsnps NO	SIB unlocked, 2 Houtaomuga ind., useallsnps YES	SIB unlocked, 3 Houtaomuga ind., useallsnps NO	SIB unlocked, 3 Houtaomuga ind., useallsnps YES
Kolyma River pseudohaploid	before Saqqaq	AFR			3	0.699429	0.0103847		0.290186	0.00272574	0.000515763		0.00321585	0	0	0	0	8	0	4	2	4.08	4.775	4.099	4.771	3.83	4.231	3.96	4.302									129.311	178.294	130.367	174.741	124.093	165.216	125.382	161.876									rejected	rejected	rejected	rejected	rejected	rejected	rejected	rejected	1	0	1	0	1	1	1	1	0.696124	0.00993496		0.704443	0.00812398		0.698344	0.0100004		0.705953	0.00758202		0.7011	0.0105777		0.713725	0.0114056		0.702148	0.0110257		0.714012	0.0110043		0.293941	0.287433	0.291656	0.286465	0.288322	0.274869	0.286826	0.274984	94361	183616	94390	183635	94361	183616	94390	183635	SIB locked, 2 Houtaomuga ind., useallsnps NO	SIB locked, 2 Houtaomuga ind., useallsnps YES	SIB locked, 3 Houtaomuga ind., useallsnps NO	SIB locked, 3 Houtaomuga ind., useallsnps YES	SIB unlocked, 2 Houtaomuga ind., useallsnps NO	SIB unlocked, 2 Houtaomuga ind., useallsnps YES	SIB unlocked, 3 Houtaomuga ind., useallsnps NO	SIB unlocked, 3 Houtaomuga ind., useallsnps YES
Kolyma River pseudohaploid	before Saqqaq	Baikal HG			3	0.463762	0.238306		0.297932	0.155727	0.154114		0.0023152	0	0	0	0	8	0	4	2	4.126	4.697	4.151	4.698	3.877	4.198	3.909	4.259									130.82	179.862	131.891	176.151	125.657	168.004	127.57	164.407									rejected	rejected	rejected	rejected	rejected	rejected	rejected	rejected	1	0	1	0	1	1	1	1	0.386662	0.312501		0.359256	0.346927		0.39521	0.306245		0.361853	0.345904		0.376117	0.326976		0.328974	0.386506		0.697058	0.00750287		0.00165644	0.714487		0.300837	0.293817	0.298545	0.292243	0.296907	0.28452	0.295439	0.283857	94361	183616	94390	183635	94361	183616	94390	183635	SIB locked, 2 Houtaomuga ind., useallsnps NO	SIB locked, 2 Houtaomuga ind., useallsnps YES	SIB locked, 3 Houtaomuga ind., useallsnps NO	SIB locked, 3 Houtaomuga ind., useallsnps YES	SIB unlocked, 2 Houtaomuga ind., useallsnps NO	SIB unlocked, 2 Houtaomuga ind., useallsnps YES	SIB unlocked, 3 Houtaomuga ind., useallsnps NO	SIB unlocked, 3 Houtaomuga ind., useallsnps YES
Kolyma River pseudohaploid	before Saqqaq	basal AFR			3	0.699316	0.0137727		0.286911	0.00317537	0.000723855		0.00388808	0	0	0	0	8	0	4	2	4.061	4.785	4.076	4.785	3.83	4.25	3.948	4.293									126.607	176.092	127.473	172.656	120.883	162.549	121.854	159.244									rejected	rejected	rejected	rejected	rejected	rejected	rejected	rejected	1	0	1	0	1	1	1	1	0.69569	0.0130876		0.704032	0.0104964		0.697691	0.0132143		0.705402	0.010198		0.701363	0.0143011		0.713966	0.0126918		0.702521	0.0144879		0.714494	0.012372		0.291222	0.285472	0.289095	0.2844	0.284336	0.273342	0.282991	0.273134	94361	183616	94390	183635	94361	183616	94390	183635	SIB locked, 2 Houtaomuga ind., useallsnps NO	SIB locked, 2 Houtaomuga ind., useallsnps YES	SIB locked, 3 Houtaomuga ind., useallsnps NO	SIB locked, 3 Houtaomuga ind., useallsnps YES	SIB unlocked, 2 Houtaomuga ind., useallsnps NO	SIB unlocked, 2 Houtaomuga ind., useallsnps YES	SIB unlocked, 3 Houtaomuga ind., useallsnps NO	SIB unlocked, 3 Houtaomuga ind., useallsnps YES
Kolyma River pseudohaploid	before Saqqaq	BE			3	0.666611	0.0769574		0.256431	0.0138217	0.0325196		0.0187559	0	0	0	0	8	0	4	2	4.172	4.923	4.15	4.915	3.895	3.99	3.813	3.954									125.524	176.234	126.498	172.768	119.836	160.421	120.387	157.209									rejected	rejected	rejected	rejected	rejected	rejected	rejected	rejected	1	0	1	0	1	1	1	1	0.677566	0.0487792		0.695021	0.0295864		0.679555	0.048856		0.697003	0.0280087		0.654744	0.10349		0.684039	0.0763051		0.65458	0.106705		0.685801	0.072846		0.273655	0.275393	0.271589	0.274988	0.241766	0.239656	0.238715	0.241353	94361	183616	94390	183635	94361	183616	94390	183635	SIB locked, 2 Houtaomuga ind., useallsnps NO	SIB locked, 2 Houtaomuga ind., useallsnps YES	SIB locked, 3 Houtaomuga ind., useallsnps NO	SIB locked, 3 Houtaomuga ind., useallsnps YES	SIB unlocked, 2 Houtaomuga ind., useallsnps NO	SIB unlocked, 2 Houtaomuga ind., useallsnps YES	SIB unlocked, 3 Houtaomuga ind., useallsnps NO	SIB unlocked, 3 Houtaomuga ind., useallsnps YES
Kolyma River pseudohaploid	before Saqqaq	before BE			3	0.670599	0.0702541		0.259146	0.0113612	0.0283316		0.0171531	0	0	0	0	8	0	4	2	4.173	4.919	4.149	4.915	3.963	3.99	4.089	3.95									125.533	176.249	126.508	172.782	119.971	160.436	121.99	157.226									rejected	rejected	rejected	rejected	rejected	rejected	rejected	rejected	1	0	1	0	1	1	1	1	0.677537	0.0488051		0.695269	0.029011		0.679577	0.0487904		0.696998	0.028019		0.654522	0.108541		0.684026	0.0761802		0.670762	0.0748796		0.685986	0.0724655		0.273658	0.27572	0.271633	0.274983	0.236937	0.239794	0.254358	0.241548	94361	183616	94390	183635	94361	183616	94390	183635	SIB locked, 2 Houtaomuga ind., useallsnps NO	SIB locked, 2 Houtaomuga ind., useallsnps YES	SIB locked, 3 Houtaomuga ind., useallsnps NO	SIB locked, 3 Houtaomuga ind., useallsnps YES	SIB unlocked, 2 Houtaomuga ind., useallsnps NO	SIB unlocked, 2 Houtaomuga ind., useallsnps YES	SIB unlocked, 3 Houtaomuga ind., useallsnps NO	SIB unlocked, 3 Houtaomuga ind., useallsnps YES
Kolyma River pseudohaploid	before Saqqaq	before Ket/Selkup			3	0.702402	8.76364e-07		0.297598	0.00254675	6.70244e-07		0.00254615	0	0	0	0	8	0	4	2	4.125	4.695	4.151	4.697	3.884	4.191	4.005	4.259									130.784	179.799	131.854	176.084	125.667	168.126	127.07	164.477									rejected	rejected	rejected	rejected	rejected	rejected	rejected	rejected	1	0	1	0	1	1	1	1	0.699251	1.3985e-06		0.705956	4.23576e-06		0.701486	1.40297e-06		0.70766	9.90738e-06		0.704893	0		0.708364	0.0070663		0.703977	7.03978e-07		0.718164	0		0.300748	0.29404	0.298513	0.29233	0.295107	0.28457	0.296022	0.281836	94361	183616	94390	183635	94361	183616	94390	183635	SIB locked, 2 Houtaomuga ind., useallsnps NO	SIB locked, 2 Houtaomuga ind., useallsnps YES	SIB locked, 3 Houtaomuga ind., useallsnps NO	SIB locked, 3 Houtaomuga ind., useallsnps YES	SIB unlocked, 2 Houtaomuga ind., useallsnps NO	SIB unlocked, 2 Houtaomuga ind., useallsnps YES	SIB unlocked, 3 Houtaomuga ind., useallsnps NO	SIB unlocked, 3 Houtaomuga ind., useallsnps YES
Kolyma River pseudohaploid	before Saqqaq	Ket/Selkup			3	0.701455	3.14993e-06		0.298542	0.00156978	4.0184e-06		0.00156583	0	0	0	0	8	0	4	2	4.125	4.695	4.152	4.697	3.867	4.229	3.886	4.255									130.765	179.777	131.834	176.062	125.655	169.108	128.243	164.399									rejected	rejected	rejected	rejected	rejected	rejected	rejected	rejected	1	0	1	0	1	1	1	1	0.699328	8.39203e-06		0.706092	0		0.70128	4.2077e-06		0.707711	1.41542e-06		0.70291	0		0.715888	0.00476496		0.702303	0		0.715287	0.000918892		0.300664	0.293908	0.298716	0.292288	0.29709	0.279347	0.297697	0.283794	94361	183616	94390	183635	94361	183616	94390	183635	SIB locked, 2 Houtaomuga ind., useallsnps NO	SIB locked, 2 Houtaomuga ind., useallsnps YES	SIB locked, 3 Houtaomuga ind., useallsnps NO	SIB locked, 3 Houtaomuga ind., useallsnps YES	SIB unlocked, 2 Houtaomuga ind., useallsnps NO	SIB unlocked, 2 Houtaomuga ind., useallsnps YES	SIB unlocked, 3 Houtaomuga ind., useallsnps NO	SIB unlocked, 3 Houtaomuga ind., useallsnps YES
Kolyma River pseudohaploid	before Saqqaq	Nganasan			3	0.700789	2.65324e-05		0.299185	0.003005	4.88913e-05		0.0029739	0	0	0	0	8	0	4	2	4.126	4.696	4.151	4.697	3.768	4.25	4.014	4.31									130.765	179.778	131.835	176.063	126.161	170.975	127.048	164.335									rejected	rejected	rejected	rejected	rejected	rejected	rejected	rejected	1	0	1	0	1	1	1	1	0.69905	2.09716e-06		0.706308	7.06309e-07		0.701375	4.20827e-06		0.70777	2.12332e-06		0.69797	9.9824e-05		0.715608	7.15609e-07		0.704761	0		0.716452	0		0.300948	0.293691	0.298621	0.292228	0.30193	0.284391	0.295239	0.283548	94361	183616	94390	183635	94361	183616	94390	183635	SIB locked, 2 Houtaomuga ind., useallsnps NO	SIB locked, 2 Houtaomuga ind., useallsnps YES	SIB locked, 3 Houtaomuga ind., useallsnps NO	SIB locked, 3 Houtaomuga ind., useallsnps YES	SIB unlocked, 2 Houtaomuga ind., useallsnps NO	SIB unlocked, 2 Houtaomuga ind., useallsnps YES	SIB unlocked, 3 Houtaomuga ind., useallsnps NO	SIB unlocked, 3 Houtaomuga ind., useallsnps YES
Kolyma River pseudohaploid	before Saqqaq	Saqqaq			3	0.673741	0.0259693		0.300289	0.00302253	0.000364328		0.00318185	0	0	0	0	8	0	4	2	4.167	4.698	4.197	4.699	3.728	4.187	3.875	4.25									125.041	174.567	126.112	170.526	119.735	163.653	121.394	159.883									rejected	rejected	rejected	rejected	rejected	rejected	rejected	rejected	1	0	1	0	1	1	1	1	0.670175	0.0258084		0.680929	0.0236645		0.672711	0.0256559		0.681978	0.0241525		0.674804	0.0264907		0.692192	0.0221636		0.677276	0.025922		0.692624	0.0223973		0.304017	0.295407	0.301633	0.29387	0.298705	0.285644	0.296802	0.284979	94361	183616	94390	183635	94361	183616	94390	183635	SIB locked, 2 Houtaomuga ind., useallsnps NO	SIB locked, 2 Houtaomuga ind., useallsnps YES	SIB locked, 3 Houtaomuga ind., useallsnps NO	SIB locked, 3 Houtaomuga ind., useallsnps YES	SIB unlocked, 2 Houtaomuga ind., useallsnps NO	SIB unlocked, 2 Houtaomuga ind., useallsnps YES	SIB unlocked, 3 Houtaomuga ind., useallsnps NO	SIB unlocked, 3 Houtaomuga ind., useallsnps YES
Kolyma River pseudohaploid	before Saqqaq	sis WHG			3	0.699403	0.016285		0.284312	0.00108901	0.00496734		0.005856	0	0	0	0	8	0	4	2	4.141	4.68	4.15	4.679	3.841	4.182	3.962	4.228									129.695	179.505	130.477	175.738	124.425	166.897	125.327	163.086									rejected	rejected	rejected	rejected	rejected	rejected	rejected	rejected	1	0	1	0	1	1	1	1	0.697814	0.0115722		0.706675	1.76673e-05		0.699706	0.0129983		0.707924	9.91108e-06		0.69981	0.0181618		0.714164	0.0178007		0.700283	0.0224078		0.714123	0.018974		0.290614	0.293307	0.287296	0.292066	0.282028	0.268035	0.277309	0.266903	94361	183616	94390	183635	94361	183616	94390	183635	SIB locked, 2 Houtaomuga ind., useallsnps NO	SIB locked, 2 Houtaomuga ind., useallsnps YES	SIB locked, 3 Houtaomuga ind., useallsnps NO	SIB locked, 3 Houtaomuga ind., useallsnps YES	SIB unlocked, 2 Houtaomuga ind., useallsnps NO	SIB unlocked, 2 Houtaomuga ind., useallsnps YES	SIB unlocked, 3 Houtaomuga ind., useallsnps NO	SIB unlocked, 3 Houtaomuga ind., useallsnps YES
Kolyma River pseudohaploid	before Saqqaq	WHG			3	0.699395	0.0161787		0.284426	0.00109038	0.00495305		0.00587371	0	0	0	0	8	0	4	2	4.142	4.711	4.148	4.721	3.839	4.188	3.961	4.225									129.734	179.812	130.516	176.076	124.468	166.949	125.366	163.145									rejected	rejected	rejected	rejected	rejected	rejected	rejected	rejected	1	0	1	0	1	1	1	1	0.697833	0.0114968		0.706296	0.00116235		0.699635	0.0129571		0.707765	0.00190475		0.699743	0.0178869		0.713719	0.0181481		0.700369	0.022374		0.714049	0.0194494		0.29067	0.292542	0.287408	0.29033	0.28237	0.268133	0.277257	0.266502	94361	183616	94390	183635	94361	183616	94390	183635	SIB locked, 2 Houtaomuga ind., useallsnps NO	SIB locked, 2 Houtaomuga ind., useallsnps YES	SIB locked, 3 Houtaomuga ind., useallsnps NO	SIB locked, 3 Houtaomuga ind., useallsnps YES	SIB unlocked, 2 Houtaomuga ind., useallsnps NO	SIB unlocked, 2 Houtaomuga ind., useallsnps YES	SIB unlocked, 3 Houtaomuga ind., useallsnps NO	SIB unlocked, 3 Houtaomuga ind., useallsnps YES
Kolyma River pseudohaploid	before Houtaomuga	after BE			3	0.709528	0.022061		0.268412	0.00301066	0.00541838		0.00245554	0	0	0	0	8	0	4	3	3.985	4.389	3.962	4.378	3.898	4.038	3.81	3.923									98.021	136.683	98.855	134.631	96.614	128.617	97.041	126.155									rejected	rejected	rejected	rejected	rejected	rejected	rejected	rejected	1	1	1	0	1	1	1	1	0.712336	0.0163175		0.72363	0.00860597		0.710799	0.0205901		0.728613	1.67585e-05		0.709652	0.0220008		0.719727	0.0277765		0.705323	0.0293357		0.717826	0.0281447		0.271347	0.267764	0.268611	0.27137	0.268347	0.252496	0.265341	0.254029	94361	183616	94390	183635	94361	183616	94390	183635	SIB locked, 2 Houtaomuga ind., useallsnps NO	SIB locked, 2 Houtaomuga ind., useallsnps YES	SIB locked, 3 Houtaomuga ind., useallsnps NO	SIB locked, 3 Houtaomuga ind., useallsnps YES	SIB unlocked, 2 Houtaomuga ind., useallsnps NO	SIB unlocked, 2 Houtaomuga ind., useallsnps YES	SIB unlocked, 3 Houtaomuga ind., useallsnps NO	SIB unlocked, 3 Houtaomuga ind., useallsnps YES
Kolyma River pseudohaploid	before Houtaomuga	basal AFR			3	0.718581	0.00904016		0.272379	0.000404946	0.000921197		0.00106363	0	0	0	0	8	0	4	3	4.179	4.379	4.137	4.38	4.079	4.113	3.968	3.979									97.58	136.73	98.394	134.769	95.95	128.799	96.416	126.617									rejected	rejected	rejected	rejected	rejected	rejected	rejected	rejected	1	1	1	0	1	1	1	1	0.718113	0.00807669		0.727005	0.00274605		0.71891	0.00853437		0.728328	5.09833e-06		0.71893	0.00939909		0.730826	0.00703327		0.718372	0.0101505		0.729191	0.00659856		0.27381	0.270249	0.272556	0.271667	0.271671	0.262141	0.271477	0.26421	94361	183616	94390	183635	94361	183616	94390	183635	SIB locked, 2 Houtaomuga ind., useallsnps NO	SIB locked, 2 Houtaomuga ind., useallsnps YES	SIB locked, 3 Houtaomuga ind., useallsnps NO	SIB locked, 3 Houtaomuga ind., useallsnps YES	SIB unlocked, 2 Houtaomuga ind., useallsnps NO	SIB unlocked, 2 Houtaomuga ind., useallsnps YES	SIB unlocked, 3 Houtaomuga ind., useallsnps NO	SIB unlocked, 3 Houtaomuga ind., useallsnps YES
Kolyma River pseudohaploid	before Houtaomuga	basal Malta			3	0.715631	0.0135487		0.270821	0.0021108	0.00429677		0.00221974	0	0	0	0	8	0	4	3	3.901	4.375	3.895	4.379	3.81	3.904	3.728	3.794									98.312	136.652	99.171	134.631	97.009	129.177	97.566	126.751									rejected	rejected	rejected	rejected	rejected	rejected	rejected	rejected	1	1	1	0	1	1	1	1	0.717648	0.00899217		0.728157	7.28164e-06		0.715849	0.0138794		0.728491	1.82127e-05		0.71635	0.0120847		0.727712	0.0232978		0.712676	0.0192384		0.725626	0.024282		0.27336	0.271836	0.270272	0.271491	0.271565	0.24899	0.268086	0.250092	94361	183616	94390	183635	94361	183616	94390	183635	SIB locked, 2 Houtaomuga ind., useallsnps NO	SIB locked, 2 Houtaomuga ind., useallsnps YES	SIB locked, 3 Houtaomuga ind., useallsnps NO	SIB locked, 3 Houtaomuga ind., useallsnps YES	SIB unlocked, 2 Houtaomuga ind., useallsnps NO	SIB unlocked, 2 Houtaomuga ind., useallsnps YES	SIB unlocked, 3 Houtaomuga ind., useallsnps NO	SIB unlocked, 3 Houtaomuga ind., useallsnps YES
Kolyma River pseudohaploid	before Houtaomuga	basal WHG			3	0.715655	0.0145992		0.269746	0.00111024	0.00294186		0.00201457	0	0	0	0	8	0	4	3	3.939	4.377	3.901	4.38	3.809	3.903	3.722	3.865									98.295	136.686	99.159	134.664	96.969	129.285	97.577	127.486									rejected	rejected	rejected	rejected	rejected	rejected	rejected	rejected	1	1	1	0	1	1	1	1	0.715605	0.013074		0.727922	0		0.716073	0.0151734		0.72837	5.09862e-06		0.716785	0.0116943		0.72713	0.0174729		0.714157	0.0184552		0.726775	0.00978296		0.271321	0.272078	0.268754	0.271625	0.271521	0.255397	0.267388	0.263442	94361	183616	94390	183635	94361	183616	94390	183635	SIB locked, 2 Houtaomuga ind., useallsnps NO	SIB locked, 2 Houtaomuga ind., useallsnps YES	SIB locked, 3 Houtaomuga ind., useallsnps NO	SIB locked, 3 Houtaomuga ind., useallsnps YES	SIB unlocked, 2 Houtaomuga ind., useallsnps NO	SIB unlocked, 2 Houtaomuga ind., useallsnps YES	SIB unlocked, 3 Houtaomuga ind., useallsnps NO	SIB unlocked, 3 Houtaomuga ind., useallsnps YES
Kolyma River pseudohaploid	Baikal HG	before Jomon			3	0.499544	0.241851		0.258605	0.00753406	0.0125011		0.00512186	0	0	0	0	8	0	4	4	4.129	4.815	4.1	4.814	3.944	4.026	3.868	3.915									105.942	157.258	106.678	153.705	100.558	139.376	100.991	136.256									rejected	rejected	rejected	rejected	rejected	rejected	rejected	rejected	1	1	1	1	1	1	1	1	0.505577	0.230352		0.557955	0.18493		0.506428	0.231741		0.559896	0.183885		0.491848	0.253327		0.533468	0.228514		0.494323	0.251984		0.537331	0.224027		0.264071	0.257115	0.261831	0.256219	0.254825	0.238018	0.253693	0.238642	94361	183616	94390	183635	94361	183616	94390	183635	SIB locked, 2 Houtaomuga ind., useallsnps NO	SIB locked, 2 Houtaomuga ind., useallsnps YES	SIB locked, 3 Houtaomuga ind., useallsnps NO	SIB locked, 3 Houtaomuga ind., useallsnps YES	SIB unlocked, 2 Houtaomuga ind., useallsnps NO	SIB unlocked, 2 Houtaomuga ind., useallsnps YES	SIB unlocked, 3 Houtaomuga ind., useallsnps NO	SIB unlocked, 3 Houtaomuga ind., useallsnps YES
Kolyma River pseudohaploid	before Baikal HG	before U-I			3	0.705281	0.0283276		0.266392	0.00342216	0.00641395		0.00299551	0	0	0	0	8	0	4	4	4.019	4.383	3.996	4.379	3.912	4.061	3.86	3.966									97.843	136.593	98.658	134.713	96.313	128.357	96.706	125.913									rejected	rejected	rejected	rejected	rejected	rejected	rejected	rejected	1	1	1	1	1	1	1	1	0.709602	0.0203338		0.72537	0.00512515		0.706051	0.0266027		0.723088	0.00707528		0.70394	0.0310289		0.717424	0.0317359		0.70153	0.0353449		0.715973	0.0313853		0.270064	0.269505	0.267346	0.269837	0.265031	0.25084	0.263125	0.252642	94361	183616	94390	183635	94361	183616	94390	183635	SIB locked, 2 Houtaomuga ind., useallsnps NO	SIB locked, 2 Houtaomuga ind., useallsnps YES	SIB locked, 3 Houtaomuga ind., useallsnps NO	SIB locked, 3 Houtaomuga ind., useallsnps YES	SIB unlocked, 2 Houtaomuga ind., useallsnps NO	SIB unlocked, 2 Houtaomuga ind., useallsnps YES	SIB unlocked, 3 Houtaomuga ind., useallsnps NO	SIB unlocked, 3 Houtaomuga ind., useallsnps YES
Kolyma River pseudohaploid	before FAMEA	AFR			3	0.727216	1.82258e-07		0.272784	0.00140244	3.64517e-07		0.00140276	0	0	0	0	8	0	4	4	4.137	4.523	4.106	4.494	4.116	4.39	4.053	4.306									101.967	142.985	103.166	141.247	100.685	138.403	101.956	136.342									rejected	rejected	rejected	rejected	rejected	rejected	rejected	rejected	1	1	1	1	1	1	1	1	0.726411	0		0.734683	1.46937e-06		0.729032	7.29033e-07		0.735471	0		0.725861	0		0.739192	0.000286178		0.727559	0		0.739144	7.39145e-07		0.273589	0.265316	0.270967	0.264529	0.274139	0.260522	0.272441	0.260855	94361	183616	94390	183635	94361	183616	94390	183635	SIB locked, 2 Houtaomuga ind., useallsnps NO	SIB locked, 2 Houtaomuga ind., useallsnps YES	SIB locked, 3 Houtaomuga ind., useallsnps NO	SIB locked, 3 Houtaomuga ind., useallsnps YES	SIB unlocked, 2 Houtaomuga ind., useallsnps NO	SIB unlocked, 2 Houtaomuga ind., useallsnps YES	SIB unlocked, 3 Houtaomuga ind., useallsnps NO	SIB unlocked, 3 Houtaomuga ind., useallsnps YES
Kolyma River pseudohaploid	before FAMEA	after BE			3	0.727005	6.0097e-06		0.272989	0.00164724	8.4481e-06		0.0016542	0	0	0	0	8	0	4	4	4.136	4.525	4.106	4.492	4.091	4.431	4.076	4.349									101.964	142.98	103.164	141.24	100.748	138.479	101.891	136.683									rejected	rejected	rejected	rejected	rejected	rejected	rejected	rejected	1	1	1	1	1	1	1	1	0.726479	5.08539e-06		0.734444	1.46892e-05		0.729022	1.8226e-05		0.735687	1.47138e-06		0.725101	0		0.737488	0		0.727418	7.27419e-07		0.739244	0		0.273516	0.265541	0.27096	0.264312	0.274899	0.262512	0.272581	0.260756	94361	183616	94390	183635	94361	183616	94390	183635	SIB locked, 2 Houtaomuga ind., useallsnps NO	SIB locked, 2 Houtaomuga ind., useallsnps YES	SIB locked, 3 Houtaomuga ind., useallsnps NO	SIB locked, 3 Houtaomuga ind., useallsnps YES	SIB unlocked, 2 Houtaomuga ind., useallsnps NO	SIB unlocked, 2 Houtaomuga ind., useallsnps YES	SIB unlocked, 3 Houtaomuga ind., useallsnps NO	SIB unlocked, 3 Houtaomuga ind., useallsnps YES
Kolyma River pseudohaploid	before FAMEA	Baikal HG			3	0.642825	0.0803882		0.276787	0.0120146	0.0127819		0.00150177	0	0	0	0	8	0	4	4	4.101	4.402	4.048	4.395	4.023	3.918	3.892	3.816									98.464	138.646	99.665	136.166	97.397	132.591	98.56	129.75									rejected	rejected	rejected	rejected	rejected	rejected	rejected	rejected	1	1	1	1	1	1	1	1	0.65299	0.0694871		0.600958	0.130152		0.643962	0.0810368		0.58813	0.143775		0.648676	0.0728985		0.550452	0.186017		0.625673	0.0981303		0.53784	0.198725		0.277523	0.26889	0.275001	0.268095	0.278426	0.263531	0.276197	0.263435	94361	183616	94390	183635	94361	183616	94390	183635	SIB locked, 2 Houtaomuga ind., useallsnps NO	SIB locked, 2 Houtaomuga ind., useallsnps YES	SIB locked, 3 Houtaomuga ind., useallsnps NO	SIB locked, 3 Houtaomuga ind., useallsnps YES	SIB unlocked, 2 Houtaomuga ind., useallsnps NO	SIB unlocked, 2 Houtaomuga ind., useallsnps YES	SIB unlocked, 3 Houtaomuga ind., useallsnps NO	SIB unlocked, 3 Houtaomuga ind., useallsnps YES
Kolyma River pseudohaploid	before FAMEA	basal AFR			3	0.72738	0.00120057		0.27142	0.0011614	0.00239678		0.00237807	0	0	0	0	8	0	4	4	4.135	4.525	4.327	4.493	4.132	4.376	4.088	4.307									102.076	143.113	103.278	141.379	100.796	138.483	102.055	136.472									rejected	rejected	rejected	rejected	rejected	rejected	rejected	rejected	1	1	1	1	1	1	1	1	0.726722	4.36036e-06		0.734595	5.1422e-06		0.72693	0.00479573		0.735719	1.10359e-05		0.726751	7.26752e-07		0.739164	3.69584e-06		0.729117	1.45824e-06		0.739129	0		0.273274	0.2654	0.268274	0.26427	0.273248	0.260832	0.270882	0.260871	94361	183616	94390	183635	94361	183616	94390	183635	SIB locked, 2 Houtaomuga ind., useallsnps NO	SIB locked, 2 Houtaomuga ind., useallsnps YES	SIB locked, 3 Houtaomuga ind., useallsnps NO	SIB locked, 3 Houtaomuga ind., useallsnps YES	SIB unlocked, 2 Houtaomuga ind., useallsnps NO	SIB unlocked, 2 Houtaomuga ind., useallsnps YES	SIB unlocked, 3 Houtaomuga ind., useallsnps NO	SIB unlocked, 3 Houtaomuga ind., useallsnps YES
Kolyma River pseudohaploid	before FAMEA	basal Malta			3	0.728037	6.17992e-06		0.271957	0.00103954	9.08326e-06		0.0010316	0	0	0	0	8	0	4	4	4.135	4.524	4.107	4.492	4.074	4.37	4.064	4.36									101.966	142.978	103.165	141.24	101.311	138.356	101.904	136.755									rejected	rejected	rejected	rejected	rejected	rejected	rejected	rejected	1	1	1	1	1	1	1	1	0.726588	1.96184e-05		0.734533	1.46907e-06		0.728872	1.45775e-06		0.735582	2.20675e-06		0.728703	3.64353e-06		0.739253	8.87114e-06		0.727983	0		0.738237	2.21472e-06		0.273392	0.265466	0.271127	0.264416	0.271293	0.260738	0.272017	0.261761	94361	183616	94390	183635	94361	183616	94390	183635	SIB locked, 2 Houtaomuga ind., useallsnps NO	SIB locked, 2 Houtaomuga ind., useallsnps YES	SIB locked, 3 Houtaomuga ind., useallsnps NO	SIB locked, 3 Houtaomuga ind., useallsnps YES	SIB unlocked, 2 Houtaomuga ind., useallsnps NO	SIB unlocked, 2 Houtaomuga ind., useallsnps YES	SIB unlocked, 3 Houtaomuga ind., useallsnps NO	SIB unlocked, 3 Houtaomuga ind., useallsnps YES
Kolyma River pseudohaploid	before FAMEA	before BE			3	0.727312	2.90683e-06		0.272685	0.00121811	4.4006e-06		0.00121617	0	0	0	0	8	0	4	4	4.136	4.524	4.107	4.494	4.126	4.378	4.076	4.321									101.96	142.973	103.159	141.236	100.675	138.351	101.901	136.364									rejected	rejected	rejected	rejected	rejected	rejected	rejected	rejected	1	1	1	1	1	1	1	1	0.726723	9.44752e-06		0.734706	7.34707e-07		0.729094	0		0.735554	2.20667e-06		0.726386	1.45277e-06		0.739195	0		0.727047	7.27048e-07		0.738859	0		0.273268	0.265293	0.270906	0.264444	0.273613	0.260805	0.272952	0.261141	94361	183616	94390	183635	94361	183616	94390	183635	SIB locked, 2 Houtaomuga ind., useallsnps NO	SIB locked, 2 Houtaomuga ind., useallsnps YES	SIB locked, 3 Houtaomuga ind., useallsnps NO	SIB locked, 3 Houtaomuga ind., useallsnps YES	SIB unlocked, 2 Houtaomuga ind., useallsnps NO	SIB unlocked, 2 Houtaomuga ind., useallsnps YES	SIB unlocked, 3 Houtaomuga ind., useallsnps NO	SIB unlocked, 3 Houtaomuga ind., useallsnps YES
Kolyma River pseudohaploid	before FAMEA	before Jomon			3	0.727653	0.00153632		0.270811	0.00095677	0.00297816		0.00306055	0	0	0	0	8	0	4	4	4.135	4.525	4.107	4.494	4.156	4.417	4.055	4.359									101.985	143.007	103.183	141.268	100.969	138.638	101.94	136.901									rejected	rejected	rejected	rejected	rejected	rejected	rejected	rejected	1	1	1	1	1	1	1	1	0.726648	3.41541e-05		0.734483	8.8139e-06		0.728952	2.55142e-05		0.735436	2.20631e-06		0.727552	0.00600341		0.738498	5.16952e-06		0.727461	8.22124e-05		0.738148	0.000115169		0.273318	0.265508	0.271022	0.264562	0.266445	0.261497	0.272457	0.261737	94361	183616	94390	183635	94361	183616	94390	183635	SIB locked, 2 Houtaomuga ind., useallsnps NO	SIB locked, 2 Houtaomuga ind., useallsnps YES	SIB locked, 3 Houtaomuga ind., useallsnps NO	SIB locked, 3 Houtaomuga ind., useallsnps YES	SIB unlocked, 2 Houtaomuga ind., useallsnps NO	SIB unlocked, 2 Houtaomuga ind., useallsnps YES	SIB unlocked, 3 Houtaomuga ind., useallsnps NO	SIB unlocked, 3 Houtaomuga ind., useallsnps YES
Kolyma River pseudohaploid	before FAMEA	before Ket/Selkup			3	0.620142	0.106342		0.273516	0.00177388	0.00239538		0.00123578	0	0	0	0	8	0	4	4	3.886	4.333	3.852	4.324	3.854	3.835	3.775	3.783									100.671	139.981	101.829	137.662	99.528	133.794	100.6	131.116									rejected	rejected	rejected	rejected	rejected	rejected	rejected	rejected	1	1	1	1	1	1	1	1	0.620167	0.1055		0.594501	0.138947		0.621039	0.106978		0.584506	0.149779		0.621708	0.10361		0.568045	0.170592		0.617656	0.10928		0.559841	0.178945		0.274333	0.266552	0.271983	0.265715	0.274682	0.261363	0.273064	0.261214	94361	183616	94390	183635	94361	183616	94390	183635	SIB locked, 2 Houtaomuga ind., useallsnps NO	SIB locked, 2 Houtaomuga ind., useallsnps YES	SIB locked, 3 Houtaomuga ind., useallsnps NO	SIB locked, 3 Houtaomuga ind., useallsnps YES	SIB unlocked, 2 Houtaomuga ind., useallsnps NO	SIB unlocked, 2 Houtaomuga ind., useallsnps YES	SIB unlocked, 3 Houtaomuga ind., useallsnps NO	SIB unlocked, 3 Houtaomuga ind., useallsnps YES
Kolyma River pseudohaploid	before FAMEA	before Saqqaq			3	0.556383	0.168592		0.275025	0.00506627	0.00523922		0.00118398	0	0	0	0	8	0	4	4	3.88	4.353	3.845	4.347	3.805	3.844	3.735	3.792									99.622	139.022	100.692	136.552	98.446	132.658	99.409	129.819									rejected	rejected	rejected	rejected	rejected	rejected	rejected	rejected	1	1	1	1	1	1	1	1	0.561401	0.162819		0.553848	0.178251		0.559341	0.167082		0.541237	0.191533		0.554768	0.169055		0.522795	0.214237		0.550022	0.175413		0.512198	0.224835		0.27578	0.267901	0.273577	0.26723	0.276177	0.262968	0.274565	0.262967	94361	183616	94390	183635	94361	183616	94390	183635	SIB locked, 2 Houtaomuga ind., useallsnps NO	SIB locked, 2 Houtaomuga ind., useallsnps YES	SIB locked, 3 Houtaomuga ind., useallsnps NO	SIB locked, 3 Houtaomuga ind., useallsnps YES	SIB unlocked, 2 Houtaomuga ind., useallsnps NO	SIB unlocked, 2 Houtaomuga ind., useallsnps YES	SIB unlocked, 3 Houtaomuga ind., useallsnps NO	SIB unlocked, 3 Houtaomuga ind., useallsnps YES
Kolyma River pseudohaploid	before FAMEA	east west			3	0.727509	0.000984539		0.271507	0.00140967	0.00193562		0.0013217	0	0	0	0	8	0	4	4	4.134	4.524	4.106	4.491	4.194	4.404	4.069	4.302									101.965	142.979	103.165	141.241	100.82	138.453	101.901	136.349									rejected	rejected	rejected	rejected	rejected	rejected	rejected	rejected	1	1	1	1	1	1	1	1	0.726748	2.10763e-05		0.734582	3.67293e-06		0.729071	2.84349e-05		0.735727	2.94292e-06		0.725963	0.00388792		0.738768	0.00128621		0.728253	7.28254e-07		0.740315	0		0.273231	0.265414	0.270901	0.26427	0.270149	0.259946	0.271746	0.259685	94361	183616	94390	183635	94361	183616	94390	183635	SIB locked, 2 Houtaomuga ind., useallsnps NO	SIB locked, 2 Houtaomuga ind., useallsnps YES	SIB locked, 3 Houtaomuga ind., useallsnps NO	SIB locked, 3 Houtaomuga ind., useallsnps YES	SIB unlocked, 2 Houtaomuga ind., useallsnps NO	SIB unlocked, 2 Houtaomuga ind., useallsnps YES	SIB unlocked, 3 Houtaomuga ind., useallsnps NO	SIB unlocked, 3 Houtaomuga ind., useallsnps YES
Kolyma River pseudohaploid	before FAMEA	FAMEA			3	0.30195	0.426918		0.271132	0.0103095	0.0100875		0.00100146	0	0	0	0	8	0	4	4	4.133	4.525	4.104	4.494	4.144	4.379	4.083	4.304									101.816	142.589	103.075	140.922	100.314	138.329	101.698	136.304									rejected	rejected	rejected	rejected	rejected	rejected	rejected	rejected	1	1	1	1	1	1	1	1	0.287211	0.440916		0.270075	0.46663		0.302508	0.427668		0.279835	0.457628		0.308418	0.419624		0.000768676	0.738343		0.309662	0.419464		0.357625	0.38153		0.271873	0.263295	0.269824	0.262537	0.271958	0.260888	0.270874	0.260845	94361	183616	94390	183635	94361	183616	94390	183635	SIB locked, 2 Houtaomuga ind., useallsnps NO	SIB locked, 2 Houtaomuga ind., useallsnps YES	SIB locked, 3 Houtaomuga ind., useallsnps NO	SIB locked, 3 Houtaomuga ind., useallsnps YES	SIB unlocked, 2 Houtaomuga ind., useallsnps NO	SIB unlocked, 2 Houtaomuga ind., useallsnps YES	SIB unlocked, 3 Houtaomuga ind., useallsnps NO	SIB unlocked, 3 Houtaomuga ind., useallsnps YES
Kolyma River pseudohaploid	before FAMEA	Ket/Selkup			3	0.727518	1.82208e-06		0.272481	0.00157789	2.69596e-06		0.00157991	0	0	0	0	8	0	4	4	4.135	4.523	4.105	4.493	4.108	4.356	4.066	4.257									101.959	142.971	103.159	141.232	100.706	138.305	101.904	136.233									rejected	rejected	rejected	rejected	rejected	rejected	rejected	rejected	1	1	1	1	1	1	1	1	0.726629	7.2663e-07		0.734643	3.59993e-05		0.729139	5.83316e-06		0.735534	2.8687e-05		0.725776	0		0.731458	0.0078029		0.728526	7.28527e-07		0.725531	0.0139805		0.27337	0.265321	0.270855	0.264437	0.274224	0.260739	0.271473	0.260489	94361	183616	94390	183635	94361	183616	94390	183635	SIB locked, 2 Houtaomuga ind., useallsnps NO	SIB locked, 2 Houtaomuga ind., useallsnps YES	SIB locked, 3 Houtaomuga ind., useallsnps NO	SIB locked, 3 Houtaomuga ind., useallsnps YES	SIB unlocked, 2 Houtaomuga ind., useallsnps NO	SIB unlocked, 2 Houtaomuga ind., useallsnps YES	SIB unlocked, 3 Houtaomuga ind., useallsnps NO	SIB unlocked, 3 Houtaomuga ind., useallsnps YES
Kolyma River pseudohaploid	before FAMEA	Nganasan			3	0.727517	7.65616e-06		0.272475	0.00140333	1.25705e-05		0.00141511	0	0	0	0	8	0	4	4	4.136	4.524	4.103	4.493	4.039	4.353	4.051	4.268									101.96	142.971	103.162	141.233	100.923	138.306	101.947	136.234									rejected	rejected	rejected	rejected	rejected	rejected	rejected	rejected	1	1	1	1	1	1	1	1	0.726483	0		0.734528	5.14173e-06		0.729342	2.62572e-05		0.735481	3.08915e-05		0.726348	0		0.730932	0.00843171		0.727895	4.36739e-06		0.726986	0.0125808		0.273517	0.265467	0.270632	0.264488	0.273652	0.260636	0.272101	0.260433	94361	183616	94390	183635	94361	183616	94390	183635	SIB locked, 2 Houtaomuga ind., useallsnps NO	SIB locked, 2 Houtaomuga ind., useallsnps YES	SIB locked, 3 Houtaomuga ind., useallsnps NO	SIB locked, 3 Houtaomuga ind., useallsnps YES	SIB unlocked, 2 Houtaomuga ind., useallsnps NO	SIB unlocked, 2 Houtaomuga ind., useallsnps YES	SIB unlocked, 3 Houtaomuga ind., useallsnps NO	SIB unlocked, 3 Houtaomuga ind., useallsnps YES
Kolyma River pseudohaploid	before FAMEA	sis WHG			3	0.727356	8.51192e-05		0.272559	0.00152362	0.000165897		0.00139946	0	0	0	0	8	0	4	4	4.134	4.523	4.105	4.494	4.124	4.358	4.016	4.305									101.954	142.964	103.153	141.226	100.686	138.357	102.004	136.322									rejected	rejected	rejected	rejected	rejected	rejected	rejected	rejected	1	1	1	1	1	1	1	1	0.726715	5.81377e-06		0.734685	7.34686e-07		0.729121	7.29122e-07		0.735344	1.47069e-06		0.725609	0.000333934		0.739627	0		0.727977	0		0.738642	7.38643e-07		0.273279	0.265314	0.270878	0.264655	0.274057	0.260373	0.272023	0.261357	94361	183616	94390	183635	94361	183616	94390	183635	SIB locked, 2 Houtaomuga ind., useallsnps NO	SIB locked, 2 Houtaomuga ind., useallsnps YES	SIB locked, 3 Houtaomuga ind., useallsnps NO	SIB locked, 3 Houtaomuga ind., useallsnps YES	SIB unlocked, 2 Houtaomuga ind., useallsnps NO	SIB unlocked, 2 Houtaomuga ind., useallsnps YES	SIB unlocked, 3 Houtaomuga ind., useallsnps NO	SIB unlocked, 3 Houtaomuga ind., useallsnps YES
Kolyma River pseudohaploid	before FAMEA	Ust'-Ishim			3	0.722285	0.00914441		0.268571	0.000843043	0.00133518		0.00185858	0	0	0	0	8	0	4	4	4.23	4.523	4.211	4.49	4.195	4.394	4.183	4.362									101.811	142.966	102.976	141.229	100.57	138.331	101.761	136.881									rejected	rejected	rejected	rejected	rejected	rejected	rejected	rejected	1	1	1	1	1	1	1	1	0.721176	0.00925899		0.734699	5.87764e-06		0.72303	0.010165		0.735884	1.76616e-05		0.722091	0.00722607		0.738488	0.00130055		0.722841	0.00992755		0.738468	3.76638e-05		0.269565	0.265295	0.266805	0.264098	0.270683	0.260211	0.267231	0.261494	94361	183616	94390	183635	94361	183616	94390	183635	SIB locked, 2 Houtaomuga ind., useallsnps NO	SIB locked, 2 Houtaomuga ind., useallsnps YES	SIB locked, 3 Houtaomuga ind., useallsnps NO	SIB locked, 3 Houtaomuga ind., useallsnps YES	SIB unlocked, 2 Houtaomuga ind., useallsnps NO	SIB unlocked, 2 Houtaomuga ind., useallsnps YES	SIB unlocked, 3 Houtaomuga ind., useallsnps NO	SIB unlocked, 3 Houtaomuga ind., useallsnps YES
Kolyma River pseudohaploid	before Houtaomuga	basal west			3	0.709471	0.0222592		0.26827	0.00373412	0.00699151		0.00327957	0	0	0	0	8	0	4	4	3.995	4.381	3.981	4.385	3.95	4.063	3.842	3.956									97.985	136.654	98.803	134.652	96.697	128.54	96.944	126.088									rejected	rejected	rejected	rejected	rejected	rejected	rejected	rejected	1	1	1	1	1	1	1	1	0.712424	0.0162755		0.726074	0.00396264		0.710343	0.0213749		0.72633	0.00345407		0.711095	0.0191177		0.719657	0.0284327		0.70402	0.0322686		0.717384	0.0294623		0.2713	0.269963	0.268282	0.270216	0.269787	0.25191	0.263711	0.253154	94361	183616	94390	183635	94361	183616	94390	183635	SIB locked, 2 Houtaomuga ind., useallsnps NO	SIB locked, 2 Houtaomuga ind., useallsnps YES	SIB locked, 3 Houtaomuga ind., useallsnps NO	SIB locked, 3 Houtaomuga ind., useallsnps YES	SIB unlocked, 2 Houtaomuga ind., useallsnps NO	SIB unlocked, 2 Houtaomuga ind., useallsnps YES	SIB unlocked, 3 Houtaomuga ind., useallsnps NO	SIB unlocked, 3 Houtaomuga ind., useallsnps YES
Kolyma River pseudohaploid	before Houtaomuga	before Jomon			3	0.676507	0.0542467		0.269246	0.0148592	0.0162447		0.00240545	0	0	0	0	8	0	4	4	4.027	4.382	3.991	4.384	3.932	4.052	3.853	3.959									97.798	136.644	98.333	134.638	96.326	128.426	96.387	125.918									rejected	rejected	rejected	rejected	rejected	rejected	rejected	rejected	1	1	1	1	1	1	1	1	0.691515	0.0368394		0.72421	0.00602517		0.666205	0.0630987		0.72486	0.00499733		0.686803	0.044855		0.719346	0.0294135		0.661506	0.0721939		0.70657	0.0399619		0.271646	0.269765	0.270696	0.270143	0.268342	0.25124	0.2663	0.253468	94361	183616	94390	183635	94361	183616	94390	183635	SIB locked, 2 Houtaomuga ind., useallsnps NO	SIB locked, 2 Houtaomuga ind., useallsnps YES	SIB locked, 3 Houtaomuga ind., useallsnps NO	SIB locked, 3 Houtaomuga ind., useallsnps YES	SIB unlocked, 2 Houtaomuga ind., useallsnps NO	SIB unlocked, 2 Houtaomuga ind., useallsnps YES	SIB unlocked, 3 Houtaomuga ind., useallsnps NO	SIB unlocked, 3 Houtaomuga ind., useallsnps YES
Kolyma River pseudohaploid	before Houtaomuga	east west			3	0.709649	0.0222972		0.268054	0.00325306	0.00588489		0.00271983	0	0	0	0	8	0	4	4	3.995	4.383	3.981	4.384	3.99	4.067	3.831	3.957									97.966	136.625	98.785	134.623	96.741	128.508	96.926	126.054									rejected	rejected	rejected	rejected	rejected	rejected	rejected	rejected	1	1	1	1	1	1	1	1	0.71243	0.0162399		0.725574	0.00473165		0.710359	0.0213671		0.726138	0.00404375		0.710854	0.0212123		0.719622	0.0285448		0.704952	0.0303695		0.717366	0.0294025		0.27133	0.269694	0.268274	0.269818	0.267934	0.251833	0.264678	0.253231	94361	183616	94390	183635	94361	183616	94390	183635	SIB locked, 2 Houtaomuga ind., useallsnps NO	SIB locked, 2 Houtaomuga ind., useallsnps YES	SIB locked, 3 Houtaomuga ind., useallsnps NO	SIB locked, 3 Houtaomuga ind., useallsnps YES	SIB unlocked, 2 Houtaomuga ind., useallsnps NO	SIB unlocked, 2 Houtaomuga ind., useallsnps YES	SIB unlocked, 3 Houtaomuga ind., useallsnps NO	SIB unlocked, 3 Houtaomuga ind., useallsnps YES
Kolyma River pseudohaploid	before Houtaomuga	Ust'-Ishim			3	0.702107	0.0341327		0.26376	0.00295399	0.00568227		0.0027605	0	0	0	0	8	0	4	4	4.095	4.395	4.049	4.393	3.979	4.125	3.892	4.013									97.061	136.245	97.785	134.272	95.43	127.397	95.637	124.928									rejected	rejected	rejected	rejected	rejected	rejected	rejected	rejected	1	1	1	1	1	1	1	1	0.705218	0.0278644		0.721234	0.01339		0.703158	0.0319285		0.721133	0.0127744		0.701862	0.0354686		0.716111	0.035448		0.698191	0.0412693		0.713904	0.036107		0.266918	0.265376	0.264913	0.266093	0.262669	0.248441	0.26054	0.249989	94361	183616	94390	183635	94361	183616	94390	183635	SIB locked, 2 Houtaomuga ind., useallsnps NO	SIB locked, 2 Houtaomuga ind., useallsnps YES	SIB locked, 3 Houtaomuga ind., useallsnps NO	SIB locked, 3 Houtaomuga ind., useallsnps YES	SIB unlocked, 2 Houtaomuga ind., useallsnps NO	SIB unlocked, 2 Houtaomuga ind., useallsnps YES	SIB unlocked, 3 Houtaomuga ind., useallsnps NO	SIB unlocked, 3 Houtaomuga ind., useallsnps YES
Kolyma River pseudohaploid	before Ket/Selkup	before Jomon			3	0.474163	0.271429		0.254408	0.0113533	0.0169671		0.00570166	0	0	0	0	8	0	4	4	4.061	4.955	4.034	4.966	3.832	4.162	3.771	3.837									111.12	162.156	112.091	158.897	105.346	144.176	106.003	141.441									rejected	rejected	rejected	rejected	rejected	rejected	rejected	rejected	1	1	1	1	1	1	1	1	0.483835	0.255773		0.549766	0.196612		0.484147	0.257733		0.551154	0.196337		0.463943	0.285822		0.513154	0.253805		0.464728	0.286389		0.518192	0.248196		0.260392	0.253622	0.25812	0.252509	0.250235	0.233041	0.248883	0.233612	94361	183616	94390	183635	94361	183616	94390	183635	SIB locked, 2 Houtaomuga ind., useallsnps NO	SIB locked, 2 Houtaomuga ind., useallsnps YES	SIB locked, 3 Houtaomuga ind., useallsnps NO	SIB locked, 3 Houtaomuga ind., useallsnps YES	SIB unlocked, 2 Houtaomuga ind., useallsnps NO	SIB unlocked, 2 Houtaomuga ind., useallsnps YES	SIB unlocked, 3 Houtaomuga ind., useallsnps NO	SIB unlocked, 3 Houtaomuga ind., useallsnps YES
Kolyma River pseudohaploid	before Saqqaq	before Jomon			3	0.499259	0.24199		0.25875	0.00773593	0.0125824		0.00497914	0	0	0	0	8	0	4	4	4.129	4.815	4.1	4.814	3.937	4.028	3.875	3.913									105.92	157.208	106.657	153.653	100.527	139.317	100.964	136.196									rejected	rejected	rejected	rejected	rejected	rejected	rejected	rejected	1	1	1	1	1	1	1	1	0.505468	0.230453		0.558062	0.184831		0.506428	0.231773		0.559953	0.183796		0.492322	0.252221		0.533258	0.228716		0.492819	0.253514		0.537181	0.224153		0.264079	0.257107	0.261799	0.256251	0.255457	0.238026	0.253667	0.238666	94361	183616	94390	183635	94361	183616	94390	183635	SIB locked, 2 Houtaomuga ind., useallsnps NO	SIB locked, 2 Houtaomuga ind., useallsnps YES	SIB locked, 3 Houtaomuga ind., useallsnps NO	SIB locked, 3 Houtaomuga ind., useallsnps YES	SIB unlocked, 2 Houtaomuga ind., useallsnps NO	SIB unlocked, 2 Houtaomuga ind., useallsnps YES	SIB unlocked, 3 Houtaomuga ind., useallsnps NO	SIB unlocked, 3 Houtaomuga ind., useallsnps YES
Kolyma River pseudohaploid	before SEA	AFR			3	0.727037	7.81926e-06		0.272956	0.00181308	1.23049e-05		0.00181493	0	0	0	0	8	0	4	4	5.602	6.613	5.67	6.63	4.903	5.791	5.019	5.788									158.345	229.888	161.07	229.707	149.961	205.656	152.868	206.621									rejected	rejected	rejected	rejected	rejected	rejected	rejected	rejected	1	1	1	1	1	1	1	1	0.726404	2.90563e-06		0.734271	1.46854e-06		0.729388	2.18817e-06		0.735713	0		0.725069	0		0.737226	7.37227e-07		0.727286	2.61832e-05		0.738739	2.21622e-06		0.273593	0.265728	0.27061	0.264287	0.274931	0.262773	0.272688	0.261259	94361	183616	94390	183635	94361	183616	94390	183635	SIB locked, 2 Houtaomuga ind., useallsnps NO	SIB locked, 2 Houtaomuga ind., useallsnps YES	SIB locked, 3 Houtaomuga ind., useallsnps NO	SIB locked, 3 Houtaomuga ind., useallsnps YES	SIB unlocked, 2 Houtaomuga ind., useallsnps NO	SIB unlocked, 2 Houtaomuga ind., useallsnps YES	SIB unlocked, 3 Houtaomuga ind., useallsnps NO	SIB unlocked, 3 Houtaomuga ind., useallsnps YES
Kolyma River pseudohaploid	before SEA	after BE			3	0.726836	1.45164e-06		0.273162	0.00188256	1.56517e-06		0.00188152	0	0	0	0	8	0	4	4	5.603	6.617	5.67	6.633	4.918	5.765	5.036	5.816									158.34	229.881	161.066	229.701	149.879	205.351	152.803	206.87									rejected	rejected	rejected	rejected	rejected	rejected	rejected	rejected	1	1	1	1	1	1	1	1	0.726444	1.45289e-06		0.73453	0		0.729389	7.2939e-07		0.735939	7.3594e-07		0.724854	3.62429e-06		0.737506	0		0.726657	0		0.737615	0		0.273555	0.26547	0.27061	0.26406	0.275142	0.262494	0.273343	0.262385	94361	183616	94390	183635	94361	183616	94390	183635	SIB locked, 2 Houtaomuga ind., useallsnps NO	SIB locked, 2 Houtaomuga ind., useallsnps YES	SIB locked, 3 Houtaomuga ind., useallsnps NO	SIB locked, 3 Houtaomuga ind., useallsnps YES	SIB unlocked, 2 Houtaomuga ind., useallsnps NO	SIB unlocked, 2 Houtaomuga ind., useallsnps YES	SIB unlocked, 3 Houtaomuga ind., useallsnps NO	SIB unlocked, 3 Houtaomuga ind., useallsnps YES
Kolyma River pseudohaploid	before SEA	basal AFR			3	0.727388	7.27181e-07		0.272612	0.00159679	1.02727e-06		0.00159667	0	0	0	0	8	0	4	4	5.601	6.615	5.672	6.633	4.87	5.767	4.993	5.823									158.449	230.016	161.175	229.839	150.12	205.484	153.111	206.918									rejected	rejected	rejected	rejected	rejected	rejected	rejected	rejected	1	1	1	1	1	1	1	1	0.726388	2.17917e-06		0.734318	0		0.729554	7.29555e-07		0.735872	7.35873e-07		0.726006	0		0.737862	0		0.727603	0		0.738258	0		0.27361	0.265682	0.270445	0.264127	0.273994	0.262138	0.272397	0.261742	94361	183616	94390	183635	94361	183616	94390	183635	SIB locked, 2 Houtaomuga ind., useallsnps NO	SIB locked, 2 Houtaomuga ind., useallsnps YES	SIB locked, 3 Houtaomuga ind., useallsnps NO	SIB locked, 3 Houtaomuga ind., useallsnps YES	SIB unlocked, 2 Houtaomuga ind., useallsnps NO	SIB unlocked, 2 Houtaomuga ind., useallsnps YES	SIB unlocked, 3 Houtaomuga ind., useallsnps NO	SIB unlocked, 3 Houtaomuga ind., useallsnps YES
Kolyma River pseudohaploid	before SEA	basal Malta			3	0.727705	1.45524e-06		0.272293	0.00289621	1.02724e-06		0.00289616	0	0	0	0	8	0	4	4	5.603	6.616	5.67	6.633	4.901	5.764	5.09	5.786									158.342	229.881	161.067	229.704	149.913	205.31	153.544	206.606									rejected	rejected	rejected	rejected	rejected	rejected	rejected	rejected	1	1	1	1	1	1	1	1	0.726473	2.9059e-06		0.73449	1.46898e-06		0.729381	7.29382e-07		0.735927	1.10391e-05		0.724263	7.24264e-07		0.738206	0		0.730704	1.46141e-06		0.737624	0		0.273524	0.265509	0.270618	0.264062	0.275736	0.261794	0.269295	0.262376	94361	183616	94390	183635	94361	183616	94390	183635	SIB locked, 2 Houtaomuga ind., useallsnps NO	SIB locked, 2 Houtaomuga ind., useallsnps YES	SIB locked, 3 Houtaomuga ind., useallsnps NO	SIB locked, 3 Houtaomuga ind., useallsnps YES	SIB unlocked, 2 Houtaomuga ind., useallsnps NO	SIB unlocked, 2 Houtaomuga ind., useallsnps YES	SIB unlocked, 3 Houtaomuga ind., useallsnps NO	SIB unlocked, 3 Houtaomuga ind., useallsnps YES
Kolyma River pseudohaploid	before SEA	basal west			3	0.727125	1.09331e-06		0.272874	0.00174161	1.73649e-06		0.00174307	0	0	0	0	8	0	4	4	5.601	6.616	5.669	6.632	4.89	5.78	4.994	5.818									158.36	229.91	161.086	229.73	149.996	205.386	153.003	206.923									rejected	rejected	rejected	rejected	rejected	rejected	rejected	rejected	1	1	1	1	1	1	1	1	0.726338	7.26339e-07		0.734481	7.34482e-07		0.729378	3.64691e-06		0.735814	1.47163e-06		0.725313	0		0.738441	7.38442e-07		0.727471	0		0.737413	0		0.273661	0.265518	0.270618	0.264185	0.274687	0.261558	0.272529	0.262587	94361	183616	94390	183635	94361	183616	94390	183635	SIB locked, 2 Houtaomuga ind., useallsnps NO	SIB locked, 2 Houtaomuga ind., useallsnps YES	SIB locked, 3 Houtaomuga ind., useallsnps NO	SIB locked, 3 Houtaomuga ind., useallsnps YES	SIB unlocked, 2 Houtaomuga ind., useallsnps NO	SIB unlocked, 2 Houtaomuga ind., useallsnps YES	SIB unlocked, 3 Houtaomuga ind., useallsnps NO	SIB unlocked, 3 Houtaomuga ind., useallsnps YES
Kolyma River pseudohaploid	before SEA	basal WHG			3	0.727369	3.64753e-07		0.27263	0.00185984	7.29507e-07		0.0018604	0	0	0	0	8	0	4	4	5.602	6.619	5.672	6.634	4.907	5.763	5.011	5.852									158.362	229.913	161.088	229.732	149.987	205.588	153.088	207.67									rejected	rejected	rejected	rejected	rejected	rejected	rejected	rejected	1	1	1	1	1	1	1	1	0.726352	0		0.734541	7.34542e-07		0.729506	1.45901e-06		0.735884	0		0.725369	0		0.735597	0		0.728251	0		0.74605	0		0.273648	0.265458	0.270493	0.264116	0.274631	0.264403	0.271749	0.25395	94361	183616	94390	183635	94361	183616	94390	183635	SIB locked, 2 Houtaomuga ind., useallsnps NO	SIB locked, 2 Houtaomuga ind., useallsnps YES	SIB locked, 3 Houtaomuga ind., useallsnps NO	SIB locked, 3 Houtaomuga ind., useallsnps YES	SIB unlocked, 2 Houtaomuga ind., useallsnps NO	SIB unlocked, 2 Houtaomuga ind., useallsnps YES	SIB unlocked, 3 Houtaomuga ind., useallsnps NO	SIB unlocked, 3 Houtaomuga ind., useallsnps YES
Kolyma River pseudohaploid	before SEA	BE			3	0.726842	3.63983e-07		0.273157	0.00238653	4.20293e-07		0.00238676	0	0	0	0	8	0	4	4	5.603	6.613	5.671	6.631	4.897	5.758	5.01	5.806									158.33	229.867	161.056	229.688	149.911	205.277	152.833	206.631									rejected	rejected	rejected	rejected	rejected	rejected	rejected	rejected	1	1	1	1	1	1	1	1	0.726474	7.26475e-07		0.734299	7.343e-07		0.729457	7.29458e-07		0.735788	7.35789e-07		0.723771	0		0.737666	7.37667e-07		0.727667	0		0.738119	0		0.273525	0.2657	0.270542	0.264211	0.276229	0.262333	0.272333	0.261881	94361	183616	94390	183635	94361	183616	94390	183635	SIB locked, 2 Houtaomuga ind., useallsnps NO	SIB locked, 2 Houtaomuga ind., useallsnps YES	SIB locked, 3 Houtaomuga ind., useallsnps NO	SIB locked, 3 Houtaomuga ind., useallsnps YES	SIB unlocked, 2 Houtaomuga ind., useallsnps NO	SIB unlocked, 2 Houtaomuga ind., useallsnps YES	SIB unlocked, 3 Houtaomuga ind., useallsnps NO	SIB unlocked, 3 Houtaomuga ind., useallsnps YES
Kolyma River pseudohaploid	before SEA	before BE			3	0.728021	9.10368e-07		0.271978	0.00138049	1.09329e-06		0.00138074	0	0	0	0	8	0	4	4	5.601	6.613	5.672	6.633	4.877	5.74	5.021	5.791									158.337	229.878	161.064	229.698	150.206	205.389	152.758	206.652									rejected	rejected	rejected	rejected	rejected	rejected	rejected	rejected	1	1	1	1	1	1	1	1	0.726389	1.45278e-06		0.734285	1.46857e-06		0.729562	2.18869e-06		0.73595	7.35951e-07		0.728648	0		0.73724	0		0.727487	0		0.737135	0		0.27361	0.265714	0.270436	0.264049	0.271352	0.26276	0.272513	0.262865	94361	183616	94390	183635	94361	183616	94390	183635	SIB locked, 2 Houtaomuga ind., useallsnps NO	SIB locked, 2 Houtaomuga ind., useallsnps YES	SIB locked, 3 Houtaomuga ind., useallsnps NO	SIB locked, 3 Houtaomuga ind., useallsnps YES	SIB unlocked, 2 Houtaomuga ind., useallsnps NO	SIB unlocked, 2 Houtaomuga ind., useallsnps YES	SIB unlocked, 3 Houtaomuga ind., useallsnps NO	SIB unlocked, 3 Houtaomuga ind., useallsnps YES
Kolyma River pseudohaploid	before SEA	before U-I			3	0.727229	1.45409e-06		0.27277	0.001853	1.96692e-06		0.00185281	0	0	0	0	8	0	4	4	5.604	6.615	5.672	6.632	4.916	5.739	4.984	5.795									158.362	229.909	161.088	229.729	149.889	205.411	153.076	206.615									rejected	rejected	rejected	rejected	rejected	rejected	rejected	rejected	1	1	1	1	1	1	1	1	0.72652	4.35914e-06		0.734359	7.3436e-07		0.729566	7.29567e-07		0.735849	1.4717e-06		0.725188	0		0.736197	0		0.72764	7.27641e-07		0.738804	0		0.273476	0.26564	0.270433	0.26415	0.274812	0.263803	0.272359	0.261196	94361	183616	94390	183635	94361	183616	94390	183635	SIB locked, 2 Houtaomuga ind., useallsnps NO	SIB locked, 2 Houtaomuga ind., useallsnps YES	SIB locked, 3 Houtaomuga ind., useallsnps NO	SIB locked, 3 Houtaomuga ind., useallsnps YES	SIB unlocked, 2 Houtaomuga ind., useallsnps NO	SIB unlocked, 2 Houtaomuga ind., useallsnps YES	SIB unlocked, 3 Houtaomuga ind., useallsnps NO	SIB unlocked, 3 Houtaomuga ind., useallsnps YES
Kolyma River pseudohaploid	before SEA	east west			3	0.726888	5.69086e-05		0.273055	0.00196507	0.000107099		0.00197456	0	0	0	0	8	0	4	4	5.603	6.613	5.671	6.634	4.889	5.762	5.016	5.789									158.341	229.882	161.069	229.702	149.931	205.363	152.786	206.616									rejected	rejected	rejected	rejected	rejected	rejected	rejected	rejected	1	1	1	1	1	1	1	1	0.726461	0		0.734305	7.34306e-07		0.729445	9.4829e-06		0.735978	0		0.724683	7.24684e-07		0.738951	0		0.726963	0.000217427		0.73769	0		0.273539	0.265694	0.270546	0.264022	0.275316	0.261049	0.27282	0.26231	94361	183616	94390	183635	94361	183616	94390	183635	SIB locked, 2 Houtaomuga ind., useallsnps NO	SIB locked, 2 Houtaomuga ind., useallsnps YES	SIB locked, 3 Houtaomuga ind., useallsnps NO	SIB locked, 3 Houtaomuga ind., useallsnps YES	SIB unlocked, 2 Houtaomuga ind., useallsnps NO	SIB unlocked, 2 Houtaomuga ind., useallsnps YES	SIB unlocked, 3 Houtaomuga ind., useallsnps NO	SIB unlocked, 3 Houtaomuga ind., useallsnps YES
Kolyma River pseudohaploid	before SEA	FAMEA			3	4.55808e-06	0.728779		0.271216	3.49727e-06	0.00108046		0.00108333	0	0	0	0	8	0	4	4	4.133	4.525	4.104	4.495	4.132	4.379	4.086	4.321									101.795	142.565	103.053	140.897	100.321	138.299	101.682	136.384									rejected	rejected	rejected	rejected	rejected	rejected	rejected	rejected	1	1	1	1	1	1	1	1	4.36888e-06	0.728142		2.94714e-06	0.736781		9.49126e-06	0.730088		8.1109e-06	0.737347		1.45537e-06	0.727683		0	0.739028		2.91683e-06	0.729205		0.000235448	0.737845		0.271854	0.263216	0.269903	0.262645	0.272316	0.260972	0.270792	0.26192	94361	183616	94390	183635	94361	183616	94390	183635	SIB locked, 2 Houtaomuga ind., useallsnps NO	SIB locked, 2 Houtaomuga ind., useallsnps YES	SIB locked, 3 Houtaomuga ind., useallsnps NO	SIB locked, 3 Houtaomuga ind., useallsnps YES	SIB unlocked, 2 Houtaomuga ind., useallsnps NO	SIB unlocked, 2 Houtaomuga ind., useallsnps YES	SIB unlocked, 3 Houtaomuga ind., useallsnps NO	SIB unlocked, 3 Houtaomuga ind., useallsnps YES
Kolyma River pseudohaploid	before SEA	SEA			3	0.427579	0.299396		0.273025	0.0100654	0.0115705		0.00196163	0	0	0	0	8	0	4	4	5.602	6.615	5.671	6.632	4.916	5.761	5.021	5.789									158.362	229.904	161.088	229.725	149.885	205.315	152.867	206.6									rejected	rejected	rejected	rejected	rejected	rejected	rejected	rejected	1	1	1	1	1	1	1	1	0.419938	0.306463		0.360894	0.373503		0.421392	0.308077		0.365393	0.370437		0.441965	0.282795		0.63736	0.10068		0.427022	0.30025		0.291456	0.447046		0.273599	0.265603	0.270531	0.26417	0.27524	0.26196	0.272728	0.261498	94361	183616	94390	183635	94361	183616	94390	183635	SIB locked, 2 Houtaomuga ind., useallsnps NO	SIB locked, 2 Houtaomuga ind., useallsnps YES	SIB locked, 3 Houtaomuga ind., useallsnps NO	SIB locked, 3 Houtaomuga ind., useallsnps YES	SIB unlocked, 2 Houtaomuga ind., useallsnps NO	SIB unlocked, 2 Houtaomuga ind., useallsnps YES	SIB unlocked, 3 Houtaomuga ind., useallsnps NO	SIB unlocked, 3 Houtaomuga ind., useallsnps YES
Kolyma River pseudohaploid	before SEA	sis WHG			3	0.727861	3.63433e-07		0.272139	0.00130779	4.19656e-07		0.00130742	0	0	0	0	8	0	4	4	5.601	6.615	5.669	6.629	4.853	5.779	5.019	5.798									158.33	229.867	161.056	229.688	150.065	205.286	152.833	206.753									rejected	rejected	rejected	rejected	rejected	rejected	rejected	rejected	1	1	1	1	1	1	1	1	0.726303	7.26304e-07		0.734397	0		0.729372	0		0.735692	7.35693e-07		0.727426	7.27427e-07		0.7394	0		0.728343	0		0.736975	0		0.273696	0.265603	0.270628	0.264307	0.272573	0.2606	0.271657	0.263025	94361	183616	94390	183635	94361	183616	94390	183635	SIB locked, 2 Houtaomuga ind., useallsnps NO	SIB locked, 2 Houtaomuga ind., useallsnps YES	SIB locked, 3 Houtaomuga ind., useallsnps NO	SIB locked, 3 Houtaomuga ind., useallsnps YES	SIB unlocked, 2 Houtaomuga ind., useallsnps NO	SIB unlocked, 2 Houtaomuga ind., useallsnps YES	SIB unlocked, 3 Houtaomuga ind., useallsnps NO	SIB unlocked, 3 Houtaomuga ind., useallsnps YES
Kolyma River pseudohaploid	before SEA	Ust'-Ishim			3	0.727261	1.27507e-06		0.272738	0.00154229	1.72335e-06		0.00154378	0	0	0	0	8	0	4	4	5.605	6.613	5.67	6.631	4.886	5.77	5.016	5.81									158.332	229.87	161.058	229.69	149.997	205.396	152.802	206.649									rejected	rejected	rejected	rejected	rejected	rejected	rejected	rejected	1	1	1	1	1	1	1	1	0.726605	1.45321e-06		0.734313	2.93726e-06		0.729412	3.64708e-06		0.735799	7.358e-07		0.725821	0		0.737502	7.37503e-07		0.727205	0		0.738214	0		0.273394	0.265684	0.270584	0.2642	0.274179	0.262497	0.272795	0.261786	94361	183616	94390	183635	94361	183616	94390	183635	SIB locked, 2 Houtaomuga ind., useallsnps NO	SIB locked, 2 Houtaomuga ind., useallsnps YES	SIB locked, 3 Houtaomuga ind., useallsnps NO	SIB locked, 3 Houtaomuga ind., useallsnps YES	SIB unlocked, 2 Houtaomuga ind., useallsnps NO	SIB unlocked, 2 Houtaomuga ind., useallsnps YES	SIB unlocked, 3 Houtaomuga ind., useallsnps NO	SIB unlocked, 3 Houtaomuga ind., useallsnps YES
Kolyma River pseudohaploid	before SEA	WHG			3	0.727082	1.4566e-06		0.272916	0.00170359	1.78545e-06		0.00170498	0	0	0	0	8	0	4	4	5.603	6.616	5.669	6.634	4.874	5.764	4.988	5.822									158.366	229.915	161.092	229.735	150.027	205.335	153.02	206.845									rejected	rejected	rejected	rejected	rejected	rejected	rejected	rejected	1	1	1	1	1	1	1	1	0.72649	2.17948e-06		0.734463	7.34464e-07		0.729382	3.64693e-06		0.735938	7.35939e-07		0.725332	0		0.737982	7.37983e-07		0.727125	0		0.738769	0		0.273508	0.265536	0.270614	0.264061	0.274668	0.262017	0.272875	0.261231	94361	183616	94390	183635	94361	183616	94390	183635	SIB locked, 2 Houtaomuga ind., useallsnps NO	SIB locked, 2 Houtaomuga ind., useallsnps YES	SIB locked, 3 Houtaomuga ind., useallsnps NO	SIB locked, 3 Houtaomuga ind., useallsnps YES	SIB unlocked, 2 Houtaomuga ind., useallsnps NO	SIB unlocked, 2 Houtaomuga ind., useallsnps YES	SIB unlocked, 3 Houtaomuga ind., useallsnps NO	SIB unlocked, 3 Houtaomuga ind., useallsnps YES
Kolyma River pseudohaploid	before Tibetan	before Houtaomuga			3	0.0587286	0.669525		0.271746	0.0186781	0.0163441		0.00233621	0	0	0	0	8	0	4	4	3.957	4.379	3.974	4.382	3.887	3.958	3.814	3.875									97.855	136.68	98.336	134.661	96.409	128.992	96.44	126.231									rejected	rejected	rejected	rejected	rejected	rejected	rejected	rejected	1	1	1	1	1	1	1	1	0.0351568	0.690129		0.00384493	0.724776		0.0645843	0.664284		0.00455268	0.724343		0.0553441	0.6726		0.0465768	0.694124		0.0798293	0.651088		0.0547604	0.685665		0.274714	0.271379	0.271132	0.271104	0.272056	0.259299	0.269083	0.259575	94361	183616	94390	183635	94361	183616	94390	183635	SIB locked, 2 Houtaomuga ind., useallsnps NO	SIB locked, 2 Houtaomuga ind., useallsnps YES	SIB locked, 3 Houtaomuga ind., useallsnps NO	SIB locked, 3 Houtaomuga ind., useallsnps YES	SIB unlocked, 2 Houtaomuga ind., useallsnps NO	SIB unlocked, 2 Houtaomuga ind., useallsnps YES	SIB unlocked, 3 Houtaomuga ind., useallsnps NO	SIB unlocked, 3 Houtaomuga ind., useallsnps YES
Kolyma River pseudohaploid	before Tibetan	before SEA			3	1.3622e-05	0.727115		0.272872	9.41028e-06	0.00214691		0.00214164	0	0	0	0	8	0	4	4	5.601	6.614	5.668	6.632	4.915	5.772	5.047	5.799									158.366	229.914	161.091	229.735	149.893	205.566	152.8	206.748									rejected	rejected	rejected	rejected	rejected	rejected	rejected	rejected	1	1	1	1	1	1	1	1	2.68751e-05	0.726327		7.34301e-07	0.7343		6.56383e-06	0.729307		8.83038e-06	0.735856		1.37655e-05	0.724487		7.37061e-07	0.73706		7.28345e-06	0.728338		2.21144e-06	0.737145		0.273646	0.265699	0.270686	0.264135	0.275499	0.262939	0.271655	0.262853	94361	183616	94390	183635	94361	183616	94390	183635	SIB locked, 2 Houtaomuga ind., useallsnps NO	SIB locked, 2 Houtaomuga ind., useallsnps YES	SIB locked, 3 Houtaomuga ind., useallsnps NO	SIB locked, 3 Houtaomuga ind., useallsnps YES	SIB unlocked, 2 Houtaomuga ind., useallsnps NO	SIB unlocked, 2 Houtaomuga ind., useallsnps YES	SIB unlocked, 3 Houtaomuga ind., useallsnps NO	SIB unlocked, 3 Houtaomuga ind., useallsnps YES
Kolyma River pseudohaploid	FAMEA	before Houtaomuga			3	0.0538798	0.671423		0.274698	0.0252962	0.0248697		0.000924899	0	0	0	0	8	0	4	4	3.829	4.313	3.756	4.303	3.815	3.843	3.694	3.805									97.637	135.322	98.611	133.24	96.408	129.792	97.304	127.357									rejected	rejected	rejected	rejected	rejected	rejected	rejected	rejected	1	1	1	1	1	1	1	1	0.0318604	0.69369		0.0343427	0.698441		0.0823903	0.644117		0.0461615	0.685956		0.0333004	0.691283		0.0128493	0.719934		0.0679683	0.656602		0.0624117	0.669621		0.27445	0.267216	0.273493	0.267882	0.275417	0.267217	0.27543	0.267967	94361	183616	94390	183635	94361	183616	94390	183635	SIB locked, 2 Houtaomuga ind., useallsnps NO	SIB locked, 2 Houtaomuga ind., useallsnps YES	SIB locked, 3 Houtaomuga ind., useallsnps NO	SIB locked, 3 Houtaomuga ind., useallsnps YES	SIB unlocked, 2 Houtaomuga ind., useallsnps NO	SIB unlocked, 2 Houtaomuga ind., useallsnps YES	SIB unlocked, 3 Houtaomuga ind., useallsnps NO	SIB unlocked, 3 Houtaomuga ind., useallsnps YES
Kolyma River pseudohaploid	Houtaomuga	before U-I			3	0.705196	0.0264359		0.268368	0.00388145	0.00704575		0.00317435	0	0	0	0	8	0	4	4	4.014	4.413	3.985	4.394	3.935	4.076	3.865	3.963									97.605	135.946	98.49	134.497	96.117	127.716	96.523	125.652									rejected	rejected	rejected	rejected	rejected	rejected	rejected	rejected	1	1	1	1	1	1	1	1	0.709346	0.0187447		0.722514	0.00567184		0.705843	0.0250401		0.721612	0.00731552		0.70563	0.0261555		0.715851	0.0293249		0.699965	0.0358032		0.714762	0.0302831		0.271909	0.271814	0.269117	0.271072	0.268215	0.254824	0.264232	0.254955	94361	183616	94390	183635	94361	183616	94390	183635	SIB locked, 2 Houtaomuga ind., useallsnps NO	SIB locked, 2 Houtaomuga ind., useallsnps YES	SIB locked, 3 Houtaomuga ind., useallsnps NO	SIB locked, 3 Houtaomuga ind., useallsnps YES	SIB unlocked, 2 Houtaomuga ind., useallsnps NO	SIB unlocked, 2 Houtaomuga ind., useallsnps YES	SIB unlocked, 3 Houtaomuga ind., useallsnps NO	SIB unlocked, 3 Houtaomuga ind., useallsnps YES
Kolyma River pseudohaploid	Jomon	before FAMEA			3	0.00943841	0.717363		0.273199	0.000138678	0.00120524		0.00120293	0	0	0	0	8	0	4	4	4.161	4.523	4.132	4.491	4.154	4.363	4.099	4.372									100.596	142.97	101.752	141.232	99.257	138.369	100.429	136.886									rejected	rejected	rejected	rejected	rejected	rejected	rejected	rejected	1	1	1	1	1	1	1	1	0.00928747	0.71641		7.34542e-07	0.734541		0.00935379	0.718794		0	0.735701		0.00955839	0.716322		0	0.739111		0.00955398	0.717925		7.38219e-07	0.738218		0.274303	0.265458	0.271852	0.264299	0.27412	0.260889	0.272521	0.261781	94361	183616	94390	183635	94361	183616	94390	183635	SIB locked, 2 Houtaomuga ind., useallsnps NO	SIB locked, 2 Houtaomuga ind., useallsnps YES	SIB locked, 3 Houtaomuga ind., useallsnps NO	SIB locked, 3 Houtaomuga ind., useallsnps YES	SIB unlocked, 2 Houtaomuga ind., useallsnps NO	SIB unlocked, 2 Houtaomuga ind., useallsnps YES	SIB unlocked, 3 Houtaomuga ind., useallsnps NO	SIB unlocked, 3 Houtaomuga ind., useallsnps YES
Kolyma River pseudohaploid	Jomon	before Houtaomuga			3	0.0152986	0.705602		0.2791	0.00123732	0.00123346		0.000306215	0	0	0	0	8	0	4	4	3.863	4.385	3.832	4.386	3.767	3.852	3.563	3.932									95.415	136.414	96.048	134.341	93.996	129.214	94.4	127.036									rejected	rejected	rejected	rejected	rejected	rejected	rejected	rejected	1	1	1	1	1	1	1	1	0.0140563	0.706519		0.00367761	0.724417		0.0154838	0.705329		0.00435377	0.723336		0.0147191	0.706591		0.00591426	0.727228		0.0169355	0.703968		0.0708626	0.672274		0.279425	0.271905	0.279187	0.27231	0.27869	0.266858	0.279097	0.256863	94361	183616	94390	183635	94361	183616	94390	183635	SIB locked, 2 Houtaomuga ind., useallsnps NO	SIB locked, 2 Houtaomuga ind., useallsnps YES	SIB locked, 3 Houtaomuga ind., useallsnps NO	SIB locked, 3 Houtaomuga ind., useallsnps YES	SIB unlocked, 2 Houtaomuga ind., useallsnps NO	SIB unlocked, 2 Houtaomuga ind., useallsnps YES	SIB unlocked, 3 Houtaomuga ind., useallsnps NO	SIB unlocked, 3 Houtaomuga ind., useallsnps YES
Kolyma River pseudohaploid	Jomon	before SEA			3	0.000702899	0.726405		0.272892	0.000859889	0.00256616		0.00191716	0	0	0	0	8	0	4	4	5.603	6.616	5.67	6.63	4.887	5.787	4.964	5.816									158.331	229.873	161.057	229.694	149.873	208.699	153.151	210.144									rejected	rejected	rejected	rejected	rejected	rejected	rejected	rejected	1	1	1	1	1	1	1	1	2.90568e-06	0.726416		0	0.734506		4.3763e-06	0.729379		1.47149e-06	0.735746		0.00176436	0.723116		0.0418518	0.701731		0.00103995	0.72671		0.0397384	0.703731		0.273581	0.265494	0.270617	0.264253	0.27512	0.256417	0.27225	0.256531	94361	183616	94390	183635	94361	183616	94390	183635	SIB locked, 2 Houtaomuga ind., useallsnps NO	SIB locked, 2 Houtaomuga ind., useallsnps YES	SIB locked, 3 Houtaomuga ind., useallsnps NO	SIB locked, 3 Houtaomuga ind., useallsnps YES	SIB unlocked, 2 Houtaomuga ind., useallsnps NO	SIB unlocked, 2 Houtaomuga ind., useallsnps YES	SIB unlocked, 3 Houtaomuga ind., useallsnps NO	SIB unlocked, 3 Houtaomuga ind., useallsnps YES
Kolyma River pseudohaploid	Jomon	Tibetan			3	0.000200558	0.726581		0.273218	0.000376425	0.00163917		0.00145851	0	0	0	0	8	0	4	4	5.681	6.581	5.693	6.593	5.288	5.84	5.291	5.838									162.967	232.755	165.276	232.758	153.2	207.374	155.839	211.502									rejected	rejected	rejected	rejected	rejected	rejected	rejected	rejected	1	1	1	1	1	1	1	1	8.70272e-06	0.725218		7.34565e-07	0.734564		8.74106e-06	0.728413		7.35681e-06	0.735674		0.000765143	0.725177		7.36589e-07	0.736588		1.96435e-05	0.727516		0.0385867	0.706963		0.274773	0.265435	0.271578	0.264319	0.274058	0.263411	0.272464	0.25445	94361	183616	94390	183635	94361	183616	94390	183635	SIB locked, 2 Houtaomuga ind., useallsnps NO	SIB locked, 2 Houtaomuga ind., useallsnps YES	SIB locked, 3 Houtaomuga ind., useallsnps NO	SIB locked, 3 Houtaomuga ind., useallsnps YES	SIB unlocked, 2 Houtaomuga ind., useallsnps NO	SIB unlocked, 2 Houtaomuga ind., useallsnps YES	SIB unlocked, 3 Houtaomuga ind., useallsnps NO	SIB unlocked, 3 Houtaomuga ind., useallsnps YES
Kolyma River pseudohaploid	Tibetan	AFR			3	0.726898	5.44461e-07		0.273101	0.00139026	6.94507e-07		0.00138977	0	0	0	0	8	0	4	4	5.683	6.581	5.693	6.595	5.276	5.77	5.323	5.793									162.979	232.769	165.287	232.768	153.314	206.815	155.955	208.42									rejected	rejected	rejected	rejected	rejected	rejected	rejected	rejected	1	1	1	1	1	1	1	1	0.725177	1.45036e-06		0.734518	1.46904e-06		0.728424	0		0.735754	7.35755e-07		0.726502	0		0.738977	0		0.727489	7.2749e-07		0.738334	0		0.274822	0.265481	0.271576	0.264245	0.273498	0.261023	0.27251	0.261666	94361	183616	94390	183635	94361	183616	94390	183635	SIB locked, 2 Houtaomuga ind., useallsnps NO	SIB locked, 2 Houtaomuga ind., useallsnps YES	SIB locked, 3 Houtaomuga ind., useallsnps NO	SIB locked, 3 Houtaomuga ind., useallsnps YES	SIB unlocked, 2 Houtaomuga ind., useallsnps NO	SIB unlocked, 2 Houtaomuga ind., useallsnps YES	SIB unlocked, 3 Houtaomuga ind., useallsnps NO	SIB unlocked, 3 Houtaomuga ind., useallsnps YES
Kolyma River pseudohaploid	Tibetan	after BE			3	0.727142	1.63505e-06		0.272856	0.00122672	1.91036e-06		0.00122591	0	0	0	0	8	0	4	4	5.681	6.579	5.691	6.595	5.234	5.759	5.29	5.8									162.976	232.762	165.284	232.761	153.417	206.893	155.847	208.384									rejected	rejected	rejected	rejected	rejected	rejected	rejected	rejected	1	1	1	1	1	1	1	1	0.725411	3.62707e-06		0.734372	1.46875e-06		0.728282	2.91314e-06		0.735793	0		0.727289	0		0.739396	0		0.727587	0		0.738789	0		0.274585	0.265627	0.271715	0.264207	0.272711	0.260604	0.272413	0.261211	94361	183616	94390	183635	94361	183616	94390	183635	SIB locked, 2 Houtaomuga ind., useallsnps NO	SIB locked, 2 Houtaomuga ind., useallsnps YES	SIB locked, 3 Houtaomuga ind., useallsnps NO	SIB locked, 3 Houtaomuga ind., useallsnps YES	SIB unlocked, 2 Houtaomuga ind., useallsnps NO	SIB unlocked, 2 Houtaomuga ind., useallsnps YES	SIB unlocked, 3 Houtaomuga ind., useallsnps NO	SIB unlocked, 3 Houtaomuga ind., useallsnps YES
Kolyma River pseudohaploid	Tibetan	basal AFR			3	0.727171	9.09645e-07		0.272828	0.00143739	1.37894e-06		0.00143785	0	0	0	0	8	0	4	4	5.683	6.583	5.691	6.599	5.215	5.78	5.269	5.783									163.078	232.891	165.388	232.893	153.517	206.885	155.994	208.387									rejected	rejected	rejected	rejected	rejected	rejected	rejected	rejected	1	1	1	1	1	1	1	1	0.725083	7.25084e-07		0.734536	1.46907e-06		0.728371	2.9135e-06		0.736005	2.20802e-06		0.727569	0		0.739626	0		0.727662	0		0.739439	5.3983e-05		0.274916	0.265463	0.271626	0.263993	0.272431	0.260374	0.272338	0.260507	94361	183616	94390	183635	94361	183616	94390	183635	SIB locked, 2 Houtaomuga ind., useallsnps NO	SIB locked, 2 Houtaomuga ind., useallsnps YES	SIB locked, 3 Houtaomuga ind., useallsnps NO	SIB locked, 3 Houtaomuga ind., useallsnps YES	SIB unlocked, 2 Houtaomuga ind., useallsnps NO	SIB unlocked, 2 Houtaomuga ind., useallsnps YES	SIB unlocked, 3 Houtaomuga ind., useallsnps NO	SIB unlocked, 3 Houtaomuga ind., useallsnps YES
Kolyma River pseudohaploid	Tibetan	basal Malta			3	0.726864	5.46128e-07		0.273135	0.00147779	6.97298e-07		0.00147843	0	0	0	0	8	0	4	4	5.682	6.579	5.692	6.594	5.306	5.771	5.29	5.81									162.976	232.762	165.285	232.761	153.258	206.979	155.876	208.527									rejected	rejected	rejected	rejected	rejected	rejected	rejected	rejected	1	1	1	1	1	1	1	1	0.72515	0		0.734402	7.34403e-07		0.728352	1.45671e-06		0.735747	0		0.726149	0		0.738178	0		0.727807	7.27808e-07		0.738348	0		0.27485	0.265597	0.271647	0.264253	0.273851	0.261822	0.272192	0.261652	94361	183616	94390	183635	94361	183616	94390	183635	SIB locked, 2 Houtaomuga ind., useallsnps NO	SIB locked, 2 Houtaomuga ind., useallsnps YES	SIB locked, 3 Houtaomuga ind., useallsnps NO	SIB locked, 3 Houtaomuga ind., useallsnps YES	SIB unlocked, 2 Houtaomuga ind., useallsnps NO	SIB unlocked, 2 Houtaomuga ind., useallsnps YES	SIB unlocked, 3 Houtaomuga ind., useallsnps NO	SIB unlocked, 3 Houtaomuga ind., useallsnps YES
Kolyma River pseudohaploid	Tibetan	basal west			3	0.727409	1.45026e-06		0.272589	0.00168112	2.90052e-06		0.00167849	0	0	0	0	8	0	4	4	5.683	6.583	5.69	6.601	5.237	5.79	5.209	5.789									162.995	232.79	165.302	232.789	153.403	207.003	156.312	208.28									rejected	rejected	rejected	rejected	rejected	rejected	rejected	rejected	1	1	1	1	1	1	1	1	0.725123	5.80103e-06		0.734629	7.3463e-07		0.728229	0		0.736152	0		0.727275	0		0.738425	0		0.72901	0		0.739547	7.39548e-07		0.274871	0.26537	0.271771	0.263848	0.272725	0.261575	0.27099	0.260452	94361	183616	94390	183635	94361	183616	94390	183635	SIB locked, 2 Houtaomuga ind., useallsnps NO	SIB locked, 2 Houtaomuga ind., useallsnps YES	SIB locked, 3 Houtaomuga ind., useallsnps NO	SIB locked, 3 Houtaomuga ind., useallsnps YES	SIB unlocked, 2 Houtaomuga ind., useallsnps NO	SIB unlocked, 2 Houtaomuga ind., useallsnps YES	SIB unlocked, 3 Houtaomuga ind., useallsnps NO	SIB unlocked, 3 Houtaomuga ind., useallsnps YES
Kolyma River pseudohaploid	Tibetan	basal WHG			3	0.726742	2.36075e-06		0.273256	0.00158574	2.8649e-06		0.00158503	0	0	0	0	8	0	4	4	5.683	6.586	5.693	6.599	5.298	5.765	5.273	5.82									162.998	232.795	165.305	232.791	153.211	206.911	155.892	208.588									rejected	rejected	rejected	rejected	rejected	rejected	rejected	rejected	1	1	1	1	1	1	1	1	0.725113	5.80095e-06		0.734734	5.14317e-06		0.728403	3.64203e-06		0.735918	0		0.725693	0		0.73832	0		0.727757	0		0.73894	0		0.274881	0.265261	0.271593	0.264082	0.274307	0.26168	0.272243	0.26106	94361	183616	94390	183635	94361	183616	94390	183635	SIB locked, 2 Houtaomuga ind., useallsnps NO	SIB locked, 2 Houtaomuga ind., useallsnps YES	SIB locked, 3 Houtaomuga ind., useallsnps NO	SIB locked, 3 Houtaomuga ind., useallsnps YES	SIB unlocked, 2 Houtaomuga ind., useallsnps NO	SIB unlocked, 2 Houtaomuga ind., useallsnps YES	SIB unlocked, 3 Houtaomuga ind., useallsnps NO	SIB unlocked, 3 Houtaomuga ind., useallsnps YES
Kolyma River pseudohaploid	Tibetan	BE			3	0.727149	1.09176e-06		0.27285	0.00135451	1.73405e-06		0.00135525	0	0	0	0	8	0	4	4	5.682	6.581	5.692	6.595	5.23	5.751	5.265	5.801									162.965	232.749	165.275	232.748	153.401	206.829	155.911	208.39									rejected	rejected	rejected	rejected	rejected	rejected	rejected	rejected	1	1	1	1	1	1	1	1	0.725246	7.25247e-07		0.734544	7.34545e-07		0.728353	3.64178e-06		0.735776	0		0.727189	0		0.737836	0		0.727806	0		0.738763	0		0.274753	0.265455	0.271643	0.264224	0.272811	0.262164	0.272194	0.261237	94361	183616	94390	183635	94361	183616	94390	183635	SIB locked, 2 Houtaomuga ind., useallsnps NO	SIB locked, 2 Houtaomuga ind., useallsnps YES	SIB locked, 3 Houtaomuga ind., useallsnps NO	SIB locked, 3 Houtaomuga ind., useallsnps YES	SIB unlocked, 2 Houtaomuga ind., useallsnps NO	SIB unlocked, 2 Houtaomuga ind., useallsnps YES	SIB unlocked, 3 Houtaomuga ind., useallsnps NO	SIB unlocked, 3 Houtaomuga ind., useallsnps YES
Kolyma River pseudohaploid	Tibetan	before BE			3	0.727138	1.82028e-07		0.272861	0.00163412	3.64055e-07		0.00163427	0	0	0	0	8	0	4	4	5.683	6.58	5.687	6.596	5.313	5.766	5.236	5.805									162.972	232.758	165.281	232.757	153.185	206.729	156.091	208.48									rejected	rejected	rejected	rejected	rejected	rejected	rejected	rejected	1	1	1	1	1	1	1	1	0.725347	0		0.734428	0		0.72811	7.28111e-07		0.735871	0		0.726221	0		0.739468	0		0.728875	0		0.738337	0		0.274653	0.265572	0.271889	0.264129	0.273779	0.260532	0.271125	0.261663	94361	183616	94390	183635	94361	183616	94390	183635	SIB locked, 2 Houtaomuga ind., useallsnps NO	SIB locked, 2 Houtaomuga ind., useallsnps YES	SIB locked, 3 Houtaomuga ind., useallsnps NO	SIB locked, 3 Houtaomuga ind., useallsnps YES	SIB unlocked, 2 Houtaomuga ind., useallsnps NO	SIB unlocked, 2 Houtaomuga ind., useallsnps YES	SIB unlocked, 3 Houtaomuga ind., useallsnps NO	SIB unlocked, 3 Houtaomuga ind., useallsnps YES
Kolyma River pseudohaploid	Tibetan	before FAMEA			3	0.0301736	0.697469		0.272358	0.0201165	0.0164571		0.0038881	0	0	0	0	8	0	4	4	4.17	4.522	4.165	4.491	4.154	4.403	4.112	4.357									102.078	142.978	104.833	141.24	102.348	138.581	103.538	136.949									rejected	rejected	rejected	rejected	rejected	rejected	rejected	rejected	1	1	1	1	1	1	1	1	7.22132e-06	0.722125		0	0.734511		0.0407408	0.690233		1.47116e-06	0.735581		0.0395993	0.688262		0	0.738487		0.040347	0.689255		7.37716e-07	0.737715		0.277868	0.265489	0.269026	0.264418	0.272139	0.261513	0.270398	0.262284	94361	183616	94390	183635	94361	183616	94390	183635	SIB locked, 2 Houtaomuga ind., useallsnps NO	SIB locked, 2 Houtaomuga ind., useallsnps YES	SIB locked, 3 Houtaomuga ind., useallsnps NO	SIB locked, 3 Houtaomuga ind., useallsnps YES	SIB unlocked, 2 Houtaomuga ind., useallsnps NO	SIB unlocked, 2 Houtaomuga ind., useallsnps YES	SIB unlocked, 3 Houtaomuga ind., useallsnps NO	SIB unlocked, 3 Houtaomuga ind., useallsnps YES
Kolyma River pseudohaploid	Tibetan	before Houtaomuga			3	0.0478232	0.675575		0.276602	0.0322606	0.031372		0.000910854	0	0	0	0	8	0	4	4	3.909	4.411	3.833	4.408	3.798	3.86	3.648	3.793									99.139	138.493	99.911	136.175	97.233	130.835	98.347	127.983									rejected	rejected	rejected	rejected	rejected	rejected	rejected	rejected	1	1	1	1	1	1	1	1	0.056796	0.666941		0.0511661	0.678777		0.0672792	0.656846		0.0559935	0.67306		0	0.722066		0.0632569	0.671921		0.0672176	0.656447		0.0700674	0.663754		0.276263	0.270057	0.275875	0.270946	0.277934	0.264822	0.276335	0.266179	94361	183616	94390	183635	94361	183616	94390	183635	SIB locked, 2 Houtaomuga ind., useallsnps NO	SIB locked, 2 Houtaomuga ind., useallsnps YES	SIB locked, 3 Houtaomuga ind., useallsnps NO	SIB locked, 3 Houtaomuga ind., useallsnps YES	SIB unlocked, 2 Houtaomuga ind., useallsnps NO	SIB unlocked, 2 Houtaomuga ind., useallsnps YES	SIB unlocked, 3 Houtaomuga ind., useallsnps NO	SIB unlocked, 3 Houtaomuga ind., useallsnps YES
Kolyma River pseudohaploid	Tibetan	before Jomon			3	0.726805	9.08732e-07		0.273194	0.00126697	6.95973e-07		0.00126714	0	0	0	0	8	0	4	4	5.681	6.582	5.692	6.598	5.255	5.803	5.281	5.803									162.996	232.788	165.303	232.787	153.378	207.216	155.93	208.335									rejected	rejected	rejected	rejected	rejected	rejected	rejected	rejected	1	1	1	1	1	1	1	1	0.72548	1.45096e-06		0.734565	2.2037e-06		0.728393	1.45679e-06		0.735955	2.20787e-06		0.726172	0		0.738111	7.38112e-07		0.727176	7.27177e-07		0.739502	0		0.274519	0.265433	0.271606	0.264043	0.273828	0.261888	0.272823	0.260498	94361	183616	94390	183635	94361	183616	94390	183635	SIB locked, 2 Houtaomuga ind., useallsnps NO	SIB locked, 2 Houtaomuga ind., useallsnps YES	SIB locked, 3 Houtaomuga ind., useallsnps NO	SIB locked, 3 Houtaomuga ind., useallsnps YES	SIB unlocked, 2 Houtaomuga ind., useallsnps NO	SIB unlocked, 2 Houtaomuga ind., useallsnps YES	SIB unlocked, 3 Houtaomuga ind., useallsnps NO	SIB unlocked, 3 Houtaomuga ind., useallsnps YES
Kolyma River pseudohaploid	Tibetan	before SEA			3	0.0177239	0.708671		0.273605	0.0118591	0.010384		0.00256008	0	0	0	0	8	0	4	4	5.56	6.618	5.666	6.675	4.915	5.759	5.02	5.814									158.394	230.177	161.316	230.078	150.051	205.473	152.947	206.899									rejected	rejected	rejected	rejected	rejected	rejected	rejected	rejected	1	1	1	1	1	1	1	1	1.66448e-05	0.72367		0.0195531	0.715389		0.0220355	0.707473		0.019886	0.719152		0.0242483	0.700815		0.0247346	0.71372		0.0245951	0.702726		0.0237894	0.715517		0.276313	0.265058	0.270491	0.260962	0.274937	0.261545	0.272679	0.260694	94361	183616	94390	183635	94361	183616	94390	183635	SIB locked, 2 Houtaomuga ind., useallsnps NO	SIB locked, 2 Houtaomuga ind., useallsnps YES	SIB locked, 3 Houtaomuga ind., useallsnps NO	SIB locked, 3 Houtaomuga ind., useallsnps YES	SIB unlocked, 2 Houtaomuga ind., useallsnps NO	SIB unlocked, 2 Houtaomuga ind., useallsnps YES	SIB unlocked, 3 Houtaomuga ind., useallsnps NO	SIB unlocked, 3 Houtaomuga ind., useallsnps YES
Kolyma River pseudohaploid	Tibetan	before U-I			3	0.726927	1.0882e-06		0.273072	0.00132133	1.72598e-06		0.00131973	0	0	0	0	8	0	4	4	5.683	6.581	5.69	6.599	5.244	5.761	5.286	5.791									162.996	232.789	165.304	232.789	153.402	206.745	155.88	208.342									rejected	rejected	rejected	rejected	rejected	rejected	rejected	rejected	1	1	1	1	1	1	1	1	0.725116	3.6256e-06		0.734456	1.46891e-06		0.728287	0		0.736011	2.20804e-06		0.727085	0		0.739335	0		0.727218	7.27219e-07		0.738799	7.388e-07		0.27488	0.265543	0.271713	0.263987	0.272915	0.260665	0.272781	0.2612	94361	183616	94390	183635	94361	183616	94390	183635	SIB locked, 2 Houtaomuga ind., useallsnps NO	SIB locked, 2 Houtaomuga ind., useallsnps YES	SIB locked, 3 Houtaomuga ind., useallsnps NO	SIB locked, 3 Houtaomuga ind., useallsnps YES	SIB unlocked, 2 Houtaomuga ind., useallsnps NO	SIB unlocked, 2 Houtaomuga ind., useallsnps YES	SIB unlocked, 3 Houtaomuga ind., useallsnps NO	SIB unlocked, 3 Houtaomuga ind., useallsnps YES
Kolyma River pseudohaploid	Tibetan	east west			3	0.726974	1.09169e-06		0.273025	0.00157841	1.73352e-06		0.00157916	0	0	0	0	8	0	4	4	5.682	6.581	5.689	6.596	5.308	5.763	5.24	5.798									162.976	232.763	165.285	232.762	153.245	206.707	156.152	208.284									rejected	rejected	rejected	rejected	rejected	rejected	rejected	rejected	1	1	1	1	1	1	1	1	0.725301	0		0.7345	7.34501e-07		0.728155	3.6408e-06		0.735873	2.20762e-06		0.725962	7.25963e-07		0.739421	0		0.728476	0		0.739701	0		0.274699	0.265499	0.271841	0.264125	0.274037	0.260579	0.271524	0.260299	94361	183616	94390	183635	94361	183616	94390	183635	SIB locked, 2 Houtaomuga ind., useallsnps NO	SIB locked, 2 Houtaomuga ind., useallsnps YES	SIB locked, 3 Houtaomuga ind., useallsnps NO	SIB locked, 3 Houtaomuga ind., useallsnps YES	SIB unlocked, 2 Houtaomuga ind., useallsnps NO	SIB unlocked, 2 Houtaomuga ind., useallsnps YES	SIB unlocked, 3 Houtaomuga ind., useallsnps NO	SIB unlocked, 3 Houtaomuga ind., useallsnps YES
Kolyma River pseudohaploid	Tibetan	sis WHG			3	0.727039	3.63334e-07		0.272961	0.00138969	4.19543e-07		0.00138957	0	0	0	0	8	0	4	4	5.683	6.579	5.69	6.596	5.252	5.743	5.266	5.802									162.966	232.749	165.274	232.748	153.355	206.886	155.941	208.363									rejected	rejected	rejected	rejected	rejected	rejected	rejected	rejected	1	1	1	1	1	1	1	1	0.725104	7.25105e-07		0.734408	0		0.728228	7.28229e-07		0.735849	7.3585e-07		0.726988	0		0.73849	0		0.727835	0		0.739273	7.39274e-07		0.274895	0.265592	0.271771	0.26415	0.273012	0.26151	0.272165	0.260726	94361	183616	94390	183635	94361	183616	94390	183635	SIB locked, 2 Houtaomuga ind., useallsnps NO	SIB locked, 2 Houtaomuga ind., useallsnps YES	SIB locked, 3 Houtaomuga ind., useallsnps NO	SIB locked, 3 Houtaomuga ind., useallsnps YES	SIB unlocked, 2 Houtaomuga ind., useallsnps NO	SIB unlocked, 2 Houtaomuga ind., useallsnps YES	SIB unlocked, 3 Houtaomuga ind., useallsnps NO	SIB unlocked, 3 Houtaomuga ind., useallsnps YES
Kolyma River pseudohaploid	Tibetan	Ust'-Ishim			3	0.727262	3.64019e-06		0.272734	0.00147296	5.8265e-06		0.00147549	0	0	0	0	8	0	4	4	5.683	6.581	5.69	6.595	5.363	5.779	5.283	5.799									162.967	232.751	165.278	232.751	153.271	207.086	155.849	208.249									rejected	rejected	rejected	rejected	rejected	rejected	rejected	rejected	1	1	1	1	1	1	1	1	0.725129	7.2513e-07		0.734533	7.34534e-07		0.72822	1.23799e-05		0.735799	5.15063e-06		0.728269	7.2827e-07		0.737847	0		0.727431	7.27432e-07		0.739401	7.39402e-07		0.27487	0.265466	0.271768	0.264196	0.27173	0.262153	0.272568	0.260598	94361	183616	94390	183635	94361	183616	94390	183635	SIB locked, 2 Houtaomuga ind., useallsnps NO	SIB locked, 2 Houtaomuga ind., useallsnps YES	SIB locked, 3 Houtaomuga ind., useallsnps NO	SIB locked, 3 Houtaomuga ind., useallsnps YES	SIB unlocked, 2 Houtaomuga ind., useallsnps NO	SIB unlocked, 2 Houtaomuga ind., useallsnps YES	SIB unlocked, 3 Houtaomuga ind., useallsnps NO	SIB unlocked, 3 Houtaomuga ind., useallsnps YES
Kolyma River pseudohaploid	Tibetan	WHG			3	0.727358	3.44902e-06		0.272638	0.00171965	4.78831e-06		0.0017163	0	0	0	0	8	0	4	4	5.682	6.58	5.693	6.598	5.254	5.773	5.261	5.777									163.002	232.795	165.308	232.794	153.391	206.839	156.062	208.296									rejected	rejected	rejected	rejected	rejected	rejected	rejected	rejected	1	1	1	1	1	1	1	1	0.725266	1.01539e-05		0.734393	0		0.728443	3.64223e-06		0.735931	0		0.726677	0		0.73927	0		0.729047	0		0.740056	0		0.274724	0.265607	0.271553	0.264069	0.273323	0.26073	0.270953	0.259944	94361	183616	94390	183635	94361	183616	94390	183635	SIB locked, 2 Houtaomuga ind., useallsnps NO	SIB locked, 2 Houtaomuga ind., useallsnps YES	SIB locked, 3 Houtaomuga ind., useallsnps NO	SIB locked, 3 Houtaomuga ind., useallsnps YES	SIB unlocked, 2 Houtaomuga ind., useallsnps NO	SIB unlocked, 2 Houtaomuga ind., useallsnps YES	SIB unlocked, 3 Houtaomuga ind., useallsnps NO	SIB unlocked, 3 Houtaomuga ind., useallsnps YES
Kolyma River pseudohaploid	before FAMEA	basal west			3	0.727463	3.45571e-06		0.272534	0.00109126	9.15637e-07		0.00109148	0	0	0	0	8	0	4	5	4.135	4.523	4.107	4.493	4.124	4.424	4.069	4.308									101.983	143.008	103.182	141.271	100.69	138.766	101.903	136.363									rejected	rejected	rejected	rejected	rejected	rejected	rejected	rejected	1	1	1	1	1	2	1	1	0.7267	4.36022e-06		0.734636	2.20391e-06		0.728946	3.64475e-06		0.735572	7.35579e-06		0.726588	2.17977e-06		0.739575	0		0.727616	3.6381e-06		0.739059	0		0.273296	0.265362	0.27105	0.264421	0.27341	0.260425	0.27238	0.260941	94361	183616	94390	183635	94361	183616	94390	183635	SIB locked, 2 Houtaomuga ind., useallsnps NO	SIB locked, 2 Houtaomuga ind., useallsnps YES	SIB locked, 3 Houtaomuga ind., useallsnps NO	SIB locked, 3 Houtaomuga ind., useallsnps YES	SIB unlocked, 2 Houtaomuga ind., useallsnps NO	SIB unlocked, 2 Houtaomuga ind., useallsnps YES	SIB unlocked, 3 Houtaomuga ind., useallsnps NO	SIB unlocked, 3 Houtaomuga ind., useallsnps YES
Kolyma River pseudohaploid	before FAMEA	basal WHG			3	0.727444	4.36682e-06		0.272552	0.0011287	3.99233e-06		0.00113053	0	0	0	0	8	0	4	5	4.137	4.523	4.108	4.495	4.115	4.447	4.053	4.318									101.986	143.012	103.185	141.276	100.722	139.019	101.934	136.404									rejected	rejected	rejected	rejected	rejected	rejected	rejected	rejected	1	1	1	1	1	2	1	1	0.726437	2.90576e-06		0.734608	2.93844e-06		0.728845	9.4751e-06		0.735332	1.6913e-05		0.726627	5.08642e-06		0.738376	0		0.727867	0		0.739064	1.47813e-06		0.27356	0.265389	0.271146	0.264651	0.273368	0.261624	0.272133	0.260935	94361	183616	94390	183635	94361	183616	94390	183635	SIB locked, 2 Houtaomuga ind., useallsnps NO	SIB locked, 2 Houtaomuga ind., useallsnps YES	SIB locked, 3 Houtaomuga ind., useallsnps NO	SIB locked, 3 Houtaomuga ind., useallsnps YES	SIB unlocked, 2 Houtaomuga ind., useallsnps NO	SIB unlocked, 2 Houtaomuga ind., useallsnps YES	SIB unlocked, 3 Houtaomuga ind., useallsnps NO	SIB unlocked, 3 Houtaomuga ind., useallsnps YES
Kolyma River pseudohaploid	before FAMEA	BE			3	0.727154	4.72302e-06		0.272842	0.00124872	4.79942e-06		0.00124599	0	0	0	0	8	0	4	5	4.136	4.523	4.106	4.479	4.072	4.417	4.056	4.316									101.955	142.965	103.153	141.247	100.858	138.567	101.903	136.342									rejected	rejected	rejected	rejected	rejected	rejected	rejected	rejected	1	1	1	1	1	2	1	1	0.726533	1.01716e-05		0.734661	7.34668e-06		0.72899	1.45798e-06		0.737352	8.11096e-06		0.726243	7.2625e-06		0.73942	7.39421e-07		0.72685	0		0.738927	7.38928e-07		0.273457	0.265332	0.271009	0.26264	0.27375	0.260579	0.27315	0.261072	94361	183616	94390	183635	94361	183616	94390	183635	SIB locked, 2 Houtaomuga ind., useallsnps NO	SIB locked, 2 Houtaomuga ind., useallsnps YES	SIB locked, 3 Houtaomuga ind., useallsnps NO	SIB locked, 3 Houtaomuga ind., useallsnps YES	SIB unlocked, 2 Houtaomuga ind., useallsnps NO	SIB unlocked, 2 Houtaomuga ind., useallsnps YES	SIB unlocked, 3 Houtaomuga ind., useallsnps NO	SIB unlocked, 3 Houtaomuga ind., useallsnps YES
Kolyma River pseudohaploid	before FAMEA	WHG			3	0.727369	0.000191814		0.272439	0.00154133	0.0003634		0.00131775	0	0	0	0	8	0	4	5	4.136	4.523	4.105	4.493	4.119	4.448	4.059	4.299									101.988	143.015	103.188	141.276	100.758	140.079	101.915	136.381									rejected	rejected	rejected	rejected	rejected	rejected	rejected	rejected	1	1	1	1	1	2	1	1	0.726495	3.6325e-06		0.734751	3.67377e-06		0.729155	2.62505e-05		0.735541	1.47108e-06		0.725738	0.000736646		0.742087	0.00550301		0.728087	7.28088e-07		0.739858	1.47972e-06		0.273501	0.265245	0.270819	0.264458	0.273525	0.25241	0.271912	0.260141	94361	183616	94390	183635	94361	183616	94390	183635	SIB locked, 2 Houtaomuga ind., useallsnps NO	SIB locked, 2 Houtaomuga ind., useallsnps YES	SIB locked, 3 Houtaomuga ind., useallsnps NO	SIB locked, 3 Houtaomuga ind., useallsnps YES	SIB unlocked, 2 Houtaomuga ind., useallsnps NO	SIB unlocked, 2 Houtaomuga ind., useallsnps YES	SIB unlocked, 3 Houtaomuga ind., useallsnps NO	SIB unlocked, 3 Houtaomuga ind., useallsnps YES
Kolyma River pseudohaploid	before Tibetan	before FAMEA			3	4.90333e-06	0.727259		0.272736	9.32691e-06	0.00153176		0.00152812	0	0	0	0	8	0	4	5	4.138	4.525	4.106	4.494	4.12	4.445	4.074	4.382									101.989	143.013	103.187	141.277	100.697	138.958	101.961	136.963									rejected	rejected	rejected	rejected	rejected	rejected	rejected	rejected	1	1	1	1	1	2	1	1	1.88842e-05	0.726296		7.34541e-07	0.73454		7.29131e-07	0.72913		2.72118e-05	0.735428		0	0.725757		1.47763e-06	0.738814		0	0.727854		3.68994e-06	0.737984		0.273685	0.265459	0.270869	0.264545	0.274243	0.261185	0.272146	0.262012	94361	183616	94390	183635	94361	183616	94390	183635	SIB locked, 2 Houtaomuga ind., useallsnps NO	SIB locked, 2 Houtaomuga ind., useallsnps YES	SIB locked, 3 Houtaomuga ind., useallsnps NO	SIB locked, 3 Houtaomuga ind., useallsnps YES	SIB unlocked, 2 Houtaomuga ind., useallsnps NO	SIB unlocked, 2 Houtaomuga ind., useallsnps YES	SIB unlocked, 3 Houtaomuga ind., useallsnps NO	SIB unlocked, 3 Houtaomuga ind., useallsnps YES
Kolyma River pseudohaploid	SEA	before FAMEA			3	3.27363e-06	0.727109		0.272887	2.26371e-06	0.00129009		0.00129132	0	0	0	0	8	0	4	5	4.136	4.523	4.107	4.494	4.122	4.435	4.048	4.372									101.993	143.021	103.192	141.283	100.72	138.499	101.945	137.006									rejected	rejected	rejected	rejected	rejected	rejected	rejected	rejected	1	1	1	1	1	2	1	1	0	0.726518		7.34689e-07	0.734688		5.10285e-06	0.728973		0	0.735444		3.63026e-06	0.726048		0	0.74064		4.36141e-06	0.726898		0	0.738601		0.273482	0.265311	0.271022	0.264556	0.273948	0.25936	0.273098	0.261399	94361	183616	94390	183635	94361	183616	94390	183635	SIB locked, 2 Houtaomuga ind., useallsnps NO	SIB locked, 2 Houtaomuga ind., useallsnps YES	SIB locked, 3 Houtaomuga ind., useallsnps NO	SIB locked, 3 Houtaomuga ind., useallsnps YES	SIB unlocked, 2 Houtaomuga ind., useallsnps NO	SIB unlocked, 2 Houtaomuga ind., useallsnps YES	SIB unlocked, 3 Houtaomuga ind., useallsnps NO	SIB unlocked, 3 Houtaomuga ind., useallsnps YES
Kolyma River pseudohaploid	Jomon	before Jomon			3	0.353136	0.40045		0.246414	0.0878138	0.0934071		0.00584862	0	0	0	0	8	0	4	8	7.603	9.512	7.575	9.509	6.556	8.391	6.625	8.542									235.45	372.631	237.981	373.172	213.106	324.717	218.065	329.075									rejected	rejected	rejected	rejected	rejected	rejected	rejected	rejected	1	2	1	2	1	2	1	2	0.426743	0.320738		0.445909	0.312184		0.430331	0.319434		0.445804	0.312999		0.26384	0.493854		0.775597	0.00250939		0.29163	0.467776		0.729801	0.0459328		0.252519	0.241907	0.250235	0.241197	0.242306	0.221894	0.240594	0.224266	94361	183616	94390	183635	94361	183616	94390	183635	SIB locked, 2 Houtaomuga ind., useallsnps NO	SIB locked, 2 Houtaomuga ind., useallsnps YES	SIB locked, 3 Houtaomuga ind., useallsnps NO	SIB locked, 3 Houtaomuga ind., useallsnps YES	SIB unlocked, 2 Houtaomuga ind., useallsnps NO	SIB unlocked, 2 Houtaomuga ind., useallsnps YES	SIB unlocked, 3 Houtaomuga ind., useallsnps NO	SIB unlocked, 3 Houtaomuga ind., useallsnps YES
Kolyma River pseudohaploid	Saqqaq	before Jomon			3	0.449706	0.297679		0.252615	0.011561	0.0183516		0.00687547	0	0	0	0	8	0	4	8	4.146	4.856	4.133	4.865	3.596	4.305	3.576	3.995									100.79	153.944	101.704	150.239	95.384	137.758	96.051	134.774									rejected	rejected	rejected	rejected	rejected	rejected	rejected	rejected	1	2	1	2	1	2	1	2	0.459485	0.280843		0.536248	0.210888		0.459942	0.282763		0.536911	0.211386		0.439323	0.313145		0.49902	0.268993		0.440075	0.313964		0.504446	0.262758		0.259672	0.252864	0.257295	0.251703	0.247532	0.231987	0.245961	0.232796	94361	183616	94390	183635	94361	183616	94390	183635	SIB locked, 2 Houtaomuga ind., useallsnps NO	SIB locked, 2 Houtaomuga ind., useallsnps YES	SIB locked, 3 Houtaomuga ind., useallsnps NO	SIB locked, 3 Houtaomuga ind., useallsnps YES	SIB unlocked, 2 Houtaomuga ind., useallsnps NO	SIB unlocked, 2 Houtaomuga ind., useallsnps YES	SIB unlocked, 3 Houtaomuga ind., useallsnps NO	SIB unlocked, 3 Houtaomuga ind., useallsnps YES
Kolyma River pseudohaploid	before FAMEA	before U-I			3	0.727329	7.95461e-05		0.272591	0.00139144	0.000115209		0.00131127	0	0	0	0	8	0	5	4	4.135	4.524	4.106	4.494	4.128	4.378	4.07	4.315									101.985	143.007	103.184	141.27	100.691	138.377	101.901	136.376									rejected	rejected	rejected	rejected	rejected	rejected	rejected	rejected	1	1	1	1	2	1	1	1	0.72663	3.77867e-05		0.734562	3.67283e-06		0.729091	2.33316e-05		0.735414	6.61879e-06		0.725889	0.000251244		0.73921	0		0.727706	5.8217e-06		0.739065	7.39066e-07		0.273332	0.265434	0.270886	0.264579	0.27386	0.26079	0.272288	0.260934	94361	183616	94390	183635	94361	183616	94390	183635	SIB locked, 2 Houtaomuga ind., useallsnps NO	SIB locked, 2 Houtaomuga ind., useallsnps YES	SIB locked, 3 Houtaomuga ind., useallsnps NO	SIB locked, 3 Houtaomuga ind., useallsnps YES	SIB unlocked, 2 Houtaomuga ind., useallsnps NO	SIB unlocked, 2 Houtaomuga ind., useallsnps YES	SIB unlocked, 3 Houtaomuga ind., useallsnps NO	SIB unlocked, 3 Houtaomuga ind., useallsnps YES
Kolyma River pseudohaploid	before SEA	before Jomon			3	0.726082	0.00080734		0.27311	0.00332932	0.00160594		0.00195925	0	0	0	0	8	0	5	4	5.602	6.616	5.67	6.631	4.89	5.785	5.004	5.796									158.361	229.907	161.087	229.728	150.049	205.39	153	206.658									rejected	rejected	rejected	rejected	rejected	rejected	rejected	rejected	1	1	1	1	2	1	1	1	0.726402	3.63203e-06		0.73447	7.34471e-07		0.729434	7.29441e-06		0.735768	2.20731e-06		0.721492	0.00321625		0.738856	0		0.727002	2.18101e-06		0.737696	0		0.273594	0.265529	0.270559	0.26423	0.275292	0.261144	0.272996	0.262304	94361	183616	94390	183635	94361	183616	94390	183635	SIB locked, 2 Houtaomuga ind., useallsnps NO	SIB locked, 2 Houtaomuga ind., useallsnps YES	SIB locked, 3 Houtaomuga ind., useallsnps NO	SIB locked, 3 Houtaomuga ind., useallsnps YES	SIB unlocked, 2 Houtaomuga ind., useallsnps NO	SIB unlocked, 2 Houtaomuga ind., useallsnps YES	SIB unlocked, 3 Houtaomuga ind., useallsnps NO	SIB unlocked, 3 Houtaomuga ind., useallsnps YES
Kolyma River pseudohaploid	before SEA	before Houtaomuga			3	1.19075e-05	0.721872		0.278116	8.91972e-06	0.00121623		0.00121335	0	0	0	0	8	0	5	5	3.835	4.375	3.816	4.38	3.674	3.847	3.7	3.794									98.416	136.724	99.39	134.703	97.314	129.854	98.059	127.359									rejected	rejected	rejected	rejected	rejected	rejected	rejected	rejected	1	2	1	1	2	1	1	1	2.5249e-05	0.721375		3.93258e-05	0.728216		6.50974e-06	0.723297		1.31104e-05	0.728342		7.92535e-06	0.720478		0.00506385	0.727871		7.94578e-06	0.722336		0.022337	0.709544		0.2786	0.271745	0.276696	0.271645	0.279514	0.267065	0.277656	0.268119	94361	183616	94390	183635	94361	183616	94390	183635	SIB locked, 2 Houtaomuga ind., useallsnps NO	SIB locked, 2 Houtaomuga ind., useallsnps YES	SIB locked, 3 Houtaomuga ind., useallsnps NO	SIB locked, 3 Houtaomuga ind., useallsnps YES	SIB unlocked, 2 Houtaomuga ind., useallsnps NO	SIB unlocked, 2 Houtaomuga ind., useallsnps YES	SIB unlocked, 3 Houtaomuga ind., useallsnps NO	SIB unlocked, 3 Houtaomuga ind., useallsnps YES
Kolyma River pseudohaploid	before Tibetan	Nganasan			3	0.426916	0.3098		0.263285	0.108973	0.118132		0.00932649	0	0	0	0	8	0	5	7	4.614	5.257	4.572	5.229	3.716	4.177	3.738	3.855									140.982	190.41	142.707	188.192	124.42	161.429	125.745	158.537									rejected	rejected	rejected	rejected	rejected	rejected	rejected	rejected	1	2	1	2	1	1	2	2	0.521554	0.205903		0.477617	0.257619		0.520887	0.209164		0.47216	0.264496		0.337677	0.408422		0.347294	0.401913		0.327544	0.415711		0.330922	0.417264		0.272543	0.264764	0.269949	0.263344	0.253901	0.250793	0.256745	0.251814	94361	183616	94390	183635	94361	183616	94390	183635	SIB locked, 2 Houtaomuga ind., useallsnps NO	SIB locked, 2 Houtaomuga ind., useallsnps YES	SIB locked, 3 Houtaomuga ind., useallsnps NO	SIB locked, 3 Houtaomuga ind., useallsnps YES	SIB unlocked, 2 Houtaomuga ind., useallsnps NO	SIB unlocked, 2 Houtaomuga ind., useallsnps YES	SIB unlocked, 3 Houtaomuga ind., useallsnps NO	SIB unlocked, 3 Houtaomuga ind., useallsnps YES
Kolyma River pseudohaploid	AFR	before Jomon			3	0	0.753298		0.246702	0	0.0056686		0.0056686	0	0	0	0	8	0	5	8	7.6	9.512	7.573	9.507	6.619	8.409	6.631	8.584									235.465	372.654	237.996	373.194	213.763	324.906	218.196	329.594									rejected	rejected	rejected	rejected	rejected	rejected	rejected	rejected	1	2	1	2	1	2	2	2	0	0.74759		0	0.758138		0	0.749866		0	0.758951		0	0.755602		0	0.779604		0	0.760134		0	0.773422		0.25241	0.241862	0.250134	0.241049	0.244398	0.220396	0.239866	0.226578	94361	183616	94390	183635	94361	183616	94390	183635	SIB locked, 2 Houtaomuga ind., useallsnps NO	SIB locked, 2 Houtaomuga ind., useallsnps YES	SIB locked, 3 Houtaomuga ind., useallsnps NO	SIB locked, 3 Houtaomuga ind., useallsnps YES	SIB unlocked, 2 Houtaomuga ind., useallsnps NO	SIB unlocked, 2 Houtaomuga ind., useallsnps YES	SIB unlocked, 3 Houtaomuga ind., useallsnps NO	SIB unlocked, 3 Houtaomuga ind., useallsnps YES
Kolyma River pseudohaploid	after BE	before Jomon			3	0	0.753092		0.246908	0	0.00541022		0.00541022	0	0	0	0	8	0	5	8	7.604	9.507	7.577	9.507	6.543	8.356	6.717	8.565									235.462	372.654	237.993	373.188	213.22	324.932	218.49	329.69									rejected	rejected	rejected	rejected	rejected	rejected	rejected	rejected	1	2	1	2	1	2	2	2	0	0.747412		7.58479e-06	0.758471		0	0.749707		2.27675e-06	0.758916		0	0.75885		0	0.778864		0	0.756399		0	0.774669		0.252588	0.241521	0.250293	0.241082	0.24115	0.221136	0.243601	0.225331	94361	183616	94390	183635	94361	183616	94390	183635	SIB locked, 2 Houtaomuga ind., useallsnps NO	SIB locked, 2 Houtaomuga ind., useallsnps YES	SIB locked, 3 Houtaomuga ind., useallsnps NO	SIB locked, 3 Houtaomuga ind., useallsnps YES	SIB unlocked, 2 Houtaomuga ind., useallsnps NO	SIB unlocked, 2 Houtaomuga ind., useallsnps YES	SIB unlocked, 3 Houtaomuga ind., useallsnps NO	SIB unlocked, 3 Houtaomuga ind., useallsnps YES
Kolyma River pseudohaploid	basal AFR	before Jomon			3	3.74738e-07	0.755512		0.244488	7.49476e-07	0.0089162		0.00891587	0	0	0	0	8	0	5	8	7.603	9.514	7.582	9.513	6.576	8.439	6.629	8.544									235.569	372.78	238.103	373.323	213.739	324.963	219.658	329.218									rejected	rejected	rejected	rejected	rejected	rejected	rejected	rejected	1	2	1	2	1	2	2	2	0	0.74749		0	0.758043		1.49895e-06	0.749475		0	0.758599		0	0.758132		4.56767e-05	0.774136		0	0.76695		0	0.775928		0.25251	0.241957	0.250524	0.241401	0.241868	0.225818	0.23305	0.224072	94361	183616	94390	183635	94361	183616	94390	183635	SIB locked, 2 Houtaomuga ind., useallsnps NO	SIB locked, 2 Houtaomuga ind., useallsnps YES	SIB locked, 3 Houtaomuga ind., useallsnps NO	SIB locked, 3 Houtaomuga ind., useallsnps YES	SIB unlocked, 2 Houtaomuga ind., useallsnps NO	SIB unlocked, 2 Houtaomuga ind., useallsnps YES	SIB unlocked, 3 Houtaomuga ind., useallsnps NO	SIB unlocked, 3 Houtaomuga ind., useallsnps YES
Kolyma River pseudohaploid	basal Malta	before Jomon			3	5.62343e-07	0.753152		0.246847	1.12469e-06	0.0053566		0.00535613	0	0	0	0	8	0	5	8	7.605	9.512	7.575	9.508	6.627	8.402	6.686	8.587									235.463	372.647	237.995	373.188	213.866	325.219	218.368	329.616									rejected	rejected	rejected	rejected	rejected	rejected	rejected	rejected	1	2	1	2	1	2	2	2	0	0.747394		0	0.75809		2.24937e-06	0.749788		2.27655e-06	0.758849		0	0.757688		0.000587193	0.776123		0	0.757738		0	0.775131		0.252606	0.24191	0.25021	0.241149	0.242312	0.22329	0.242262	0.224869	94361	183616	94390	183635	94361	183616	94390	183635	SIB locked, 2 Houtaomuga ind., useallsnps NO	SIB locked, 2 Houtaomuga ind., useallsnps YES	SIB locked, 3 Houtaomuga ind., useallsnps NO	SIB locked, 3 Houtaomuga ind., useallsnps YES	SIB unlocked, 2 Houtaomuga ind., useallsnps NO	SIB unlocked, 2 Houtaomuga ind., useallsnps YES	SIB unlocked, 3 Houtaomuga ind., useallsnps NO	SIB unlocked, 3 Houtaomuga ind., useallsnps YES
Kolyma River pseudohaploid	basal west	before Jomon			3	3.74329e-07	0.752275		0.247725	4.32239e-07	0.00445594		0.00445554	0	0	0	0	8	0	5	8	7.603	9.514	7.574	9.506	6.649	8.417	6.745	8.632									235.482	372.677	238.013	373.221	214.068	324.916	218.459	330.287									rejected	rejected	rejected	rejected	rejected	rejected	rejected	rejected	1	2	1	2	1	2	2	2	7.47485e-07	0.747484		0	0.75802		7.49832e-07	0.749831		7.59076e-06	0.759068		0	0.754394		0.000306727	0.776218		0	0.757389		0	0.773014		0.252515	0.24198	0.250168	0.240924	0.245606	0.223475	0.242611	0.226986	94361	183616	94390	183635	94361	183616	94390	183635	SIB locked, 2 Houtaomuga ind., useallsnps NO	SIB locked, 2 Houtaomuga ind., useallsnps YES	SIB locked, 3 Houtaomuga ind., useallsnps NO	SIB locked, 3 Houtaomuga ind., useallsnps YES	SIB unlocked, 2 Houtaomuga ind., useallsnps NO	SIB unlocked, 2 Houtaomuga ind., useallsnps YES	SIB unlocked, 3 Houtaomuga ind., useallsnps NO	SIB unlocked, 3 Houtaomuga ind., useallsnps YES
Kolyma River pseudohaploid	BE	before Jomon			3	9.37074e-07	0.754087		0.245912	1.87415e-06	0.00674237		0.00674155	0	0	0	0	8	0	5	8	7.602	9.514	7.578	9.509	6.526	8.403	6.716	8.602									235.451	372.633	237.985	373.174	214.071	324.882	218.371	329.788									rejected	rejected	rejected	rejected	rejected	rejected	rejected	rejected	1	2	1	2	1	2	2	2	0	0.747499		0	0.757971		3.74829e-06	0.749655		7.58817e-07	0.758816		0	0.762108		0	0.774943		0	0.757087		0	0.771429		0.252501	0.242029	0.250341	0.241183	0.237892	0.225057	0.242913	0.228571	94361	183616	94390	183635	94361	183616	94390	183635	SIB locked, 2 Houtaomuga ind., useallsnps NO	SIB locked, 2 Houtaomuga ind., useallsnps YES	SIB locked, 3 Houtaomuga ind., useallsnps NO	SIB locked, 3 Houtaomuga ind., useallsnps YES	SIB unlocked, 2 Houtaomuga ind., useallsnps NO	SIB unlocked, 2 Houtaomuga ind., useallsnps YES	SIB unlocked, 3 Houtaomuga ind., useallsnps NO	SIB unlocked, 3 Houtaomuga ind., useallsnps YES
Kolyma River pseudohaploid	before U-I	before Jomon			3	1.8973e-07	0.753563		0.246437	3.7946e-07	0.00590527		0.0059055	0	0	0	0	8	0	5	8	7.607	9.515	7.577	9.509	6.519	8.467	6.817	8.569									235.483	372.677	238.015	373.215	213.146	325.831	218.991	329.809									rejected	rejected	rejected	rejected	rejected	rejected	rejected	rejected	1	2	1	2	1	2	2	2	0	0.747326		1.51582e-06	0.757906		0	0.749724		0	0.758814		0	0.758283		0	0.774658		7.58921e-07	0.75892		0	0.782909		0.252674	0.242092	0.250276	0.241186	0.241717	0.225342	0.241079	0.217091	94361	183616	94390	183635	94361	183616	94390	183635	SIB locked, 2 Houtaomuga ind., useallsnps NO	SIB locked, 2 Houtaomuga ind., useallsnps YES	SIB locked, 3 Houtaomuga ind., useallsnps NO	SIB locked, 3 Houtaomuga ind., useallsnps YES	SIB unlocked, 2 Houtaomuga ind., useallsnps NO	SIB unlocked, 2 Houtaomuga ind., useallsnps YES	SIB unlocked, 3 Houtaomuga ind., useallsnps NO	SIB unlocked, 3 Houtaomuga ind., useallsnps YES
Kolyma River pseudohaploid	east west	before Jomon			3	1.87435e-07	0.753012		0.246988	3.74871e-07	0.00528606		0.00528591	0	0	0	0	8	0	5	8	7.606	9.512	7.576	9.508	6.626	8.528	6.711	8.74									235.462	372.649	237.994	373.188	213.911	326.366	218.347	331.063									rejected	rejected	rejected	rejected	rejected	rejected	rejected	rejected	1	2	1	2	1	2	2	2	0	0.74733		7.58097e-07	0.758096		7.49741e-07	0.74974		0	0.75885		0	0.756868		0	0.773371		0	0.758108		0	0.766951		0.25267	0.241903	0.250259	0.24115	0.243132	0.226629	0.241892	0.233049	94361	183616	94390	183635	94361	183616	94390	183635	SIB locked, 2 Houtaomuga ind., useallsnps NO	SIB locked, 2 Houtaomuga ind., useallsnps YES	SIB locked, 3 Houtaomuga ind., useallsnps NO	SIB locked, 3 Houtaomuga ind., useallsnps YES	SIB unlocked, 2 Houtaomuga ind., useallsnps NO	SIB unlocked, 2 Houtaomuga ind., useallsnps YES	SIB unlocked, 3 Houtaomuga ind., useallsnps NO	SIB unlocked, 3 Houtaomuga ind., useallsnps YES
Kolyma River pseudohaploid	sis WHG	before Jomon			3	3.74911e-07	0.753207		0.246793	7.49823e-07	0.00537402		0.0053737	0	0	0	0	8	0	5	8	7.604	9.497	7.574	9.51	6.533	8.395	6.711	8.585									235.451	372.651	237.984	373.174	213.326	324.692	218.366	329.198									rejected	rejected	rejected	rejected	rejected	rejected	rejected	rejected	1	2	1	2	1	2	2	2	0	0.747444		8.35078e-06	0.759154		1.49965e-06	0.749822		0	0.758769		0	0.758038		0	0.776376		0	0.757523		0	0.776787		0.252556	0.240838	0.250177	0.241231	0.241962	0.223624	0.242477	0.223213	94361	183616	94390	183635	94361	183616	94390	183635	SIB locked, 2 Houtaomuga ind., useallsnps NO	SIB locked, 2 Houtaomuga ind., useallsnps YES	SIB locked, 3 Houtaomuga ind., useallsnps NO	SIB locked, 3 Houtaomuga ind., useallsnps YES	SIB unlocked, 2 Houtaomuga ind., useallsnps NO	SIB unlocked, 2 Houtaomuga ind., useallsnps YES	SIB unlocked, 3 Houtaomuga ind., useallsnps NO	SIB unlocked, 3 Houtaomuga ind., useallsnps YES
Kolyma River pseudohaploid	before Ket/Selkup	before BE			3	0.660688	0.0873922		0.25192	0.0162291	0.0340392		0.0179652	0	0	0	0	8	0	6	2	4.332	4.983	4.319	4.976	3.901	3.871	3.924	3.864									135.095	183.162	136.615	180.203	129.583	168.641	130.459	166.005									rejected	rejected	rejected	rejected	rejected	rejected	rejected	rejected	2	1	2	1	1	0	1	0	0.673927	0.0577458		0.695667	0.0327885		0.675534	0.0582907		0.697585	0.0313356		0.646557	0.113262		0.669432	0.106215		0.646732	0.12027		0.669213	0.106406		0.268327	0.271545	0.266175	0.271079	0.240181	0.224353	0.232998	0.224381	94361	183616	94390	183635	94361	183616	94390	183635	SIB locked, 2 Houtaomuga ind., useallsnps NO	SIB locked, 2 Houtaomuga ind., useallsnps YES	SIB locked, 3 Houtaomuga ind., useallsnps NO	SIB locked, 3 Houtaomuga ind., useallsnps YES	SIB unlocked, 2 Houtaomuga ind., useallsnps NO	SIB unlocked, 2 Houtaomuga ind., useallsnps YES	SIB unlocked, 3 Houtaomuga ind., useallsnps NO	SIB unlocked, 3 Houtaomuga ind., useallsnps YES
Kolyma River pseudohaploid	Ket/Selkup	after BE			3	0.640326	0.11534		0.244334	0.00655598	0.0027994		0.00439482	0	0	0	0	8	0	6	4	7.295	7.905	7.342	7.888	4.452	4.379	4.469	4.416									189.68	252.063	190.777	248.36	146.845	188.185	147.536	185.155									rejected	rejected	rejected	rejected	rejected	rejected	rejected	rejected	1	0	1	0	2	2	2	2	0.634056	0.116974		0.659411	0.0908345		0.635504	0.117361		0.660455	0.0900689		0.644319	0.115755		0.671789	0.097386		0.647427	0.111268		0.672735	0.0951897		0.24897	0.249754	0.247135	0.249476	0.239926	0.230825	0.241305	0.232075	94361	183616	94390	183635	94361	183616	94390	183635	SIB locked, 2 Houtaomuga ind., useallsnps NO	SIB locked, 2 Houtaomuga ind., useallsnps YES	SIB locked, 3 Houtaomuga ind., useallsnps NO	SIB locked, 3 Houtaomuga ind., useallsnps YES	SIB unlocked, 2 Houtaomuga ind., useallsnps NO	SIB unlocked, 2 Houtaomuga ind., useallsnps YES	SIB unlocked, 3 Houtaomuga ind., useallsnps NO	SIB unlocked, 3 Houtaomuga ind., useallsnps YES
Kolyma River pseudohaploid	Ket/Selkup	basal west			3	0.641179	0.114692		0.244129	0.00574591	0.000719879		0.00514735	0	0	0	0	8	0	6	4	7.315	7.917	7.362	7.899	4.465	4.403	4.502	4.446									189.685	252.08	190.791	248.434	146.717	188.134	147.394	185.118									rejected	rejected	rejected	rejected	rejected	rejected	rejected	rejected	1	0	1	0	2	2	2	2	0.635501	0.115051		0.660505	0.0891335		0.636958	0.11543		0.661595	0.0882637		0.646093	0.11377		0.672795	0.0944405		0.646163	0.114517		0.674133	0.0928764		0.249448	0.250362	0.247612	0.250141	0.240137	0.232765	0.23932	0.232991	94361	183616	94390	183635	94361	183616	94390	183635	SIB locked, 2 Houtaomuga ind., useallsnps NO	SIB locked, 2 Houtaomuga ind., useallsnps YES	SIB locked, 3 Houtaomuga ind., useallsnps NO	SIB locked, 3 Houtaomuga ind., useallsnps YES	SIB unlocked, 2 Houtaomuga ind., useallsnps NO	SIB unlocked, 2 Houtaomuga ind., useallsnps YES	SIB unlocked, 3 Houtaomuga ind., useallsnps NO	SIB unlocked, 3 Houtaomuga ind., useallsnps YES
Kolyma River pseudohaploid	Ket/Selkup	east west			3	0.641339	0.113301		0.24536	0.00568512	0.00281955		0.0045039	0	0	0	0	8	0	6	4	7.299	7.903	7.347	7.885	4.522	4.41	4.48	4.434									189.421	251.765	190.523	248.111	146.81	188.023	147.318	185.024									rejected	rejected	rejected	rejected	rejected	rejected	rejected	rejected	1	0	1	0	2	2	2	2	0.635709	0.11461		0.660691	0.0888753		0.63718	0.115002		0.661766	0.0879584		0.646381	0.109084		0.672684	0.0961952		0.646087	0.114508		0.674432	0.0926845		0.249681	0.250434	0.247818	0.250276	0.244535	0.231121	0.239405	0.232884	94361	183616	94390	183635	94361	183616	94390	183635	SIB locked, 2 Houtaomuga ind., useallsnps NO	SIB locked, 2 Houtaomuga ind., useallsnps YES	SIB locked, 3 Houtaomuga ind., useallsnps NO	SIB locked, 3 Houtaomuga ind., useallsnps YES	SIB unlocked, 2 Houtaomuga ind., useallsnps NO	SIB unlocked, 2 Houtaomuga ind., useallsnps YES	SIB unlocked, 3 Houtaomuga ind., useallsnps NO	SIB unlocked, 3 Houtaomuga ind., useallsnps YES
Kolyma River pseudohaploid	Nganasan	after BE			3	0.639733	0.116274		0.243993	0.00586873	0.00130307		0.00461798	0	0	0	0	8	0	6	4	7.3	7.907	7.347	7.89	4.451	4.38	4.466	4.408									189.737	252.108	190.838	248.406	146.857	188.203	147.521	185.172									rejected	rejected	rejected	rejected	rejected	rejected	rejected	rejected	1	0	1	0	2	2	2	2	0.633966	0.117183		0.659331	0.0909046		0.635387	0.117597		0.660395	0.0901502		0.644628	0.115031		0.671363	0.0979956		0.64495	0.115288		0.672592	0.0954674		0.248851	0.249764	0.247016	0.249455	0.240341	0.230641	0.239762	0.231941	94361	183616	94390	183635	94361	183616	94390	183635	SIB locked, 2 Houtaomuga ind., useallsnps NO	SIB locked, 2 Houtaomuga ind., useallsnps YES	SIB locked, 3 Houtaomuga ind., useallsnps NO	SIB locked, 3 Houtaomuga ind., useallsnps YES	SIB unlocked, 2 Houtaomuga ind., useallsnps NO	SIB unlocked, 2 Houtaomuga ind., useallsnps YES	SIB unlocked, 3 Houtaomuga ind., useallsnps NO	SIB unlocked, 3 Houtaomuga ind., useallsnps YES
Kolyma River pseudohaploid	Nganasan	basal west			3	0.641104	0.114708		0.244188	0.00574394	0.000851735		0.00509839	0	0	0	0	8	0	6	4	7.316	7.918	7.364	7.9	4.489	4.41	4.484	4.463									189.742	252.124	190.851	248.479	146.763	188.133	147.402	185.145									rejected	rejected	rejected	rejected	rejected	rejected	rejected	rejected	1	0	1	0	2	2	2	2	0.635448	0.115069		0.660429	0.0891845		0.636861	0.115545		0.66146	0.0883883		0.646115	0.113548		0.673298	0.0944271		0.645991	0.11467		0.67411	0.0927685		0.249483	0.250387	0.247594	0.250152	0.240337	0.232275	0.239339	0.233122	94361	183616	94390	183635	94361	183616	94390	183635	SIB locked, 2 Houtaomuga ind., useallsnps NO	SIB locked, 2 Houtaomuga ind., useallsnps YES	SIB locked, 3 Houtaomuga ind., useallsnps NO	SIB locked, 3 Houtaomuga ind., useallsnps YES	SIB unlocked, 2 Houtaomuga ind., useallsnps NO	SIB unlocked, 2 Houtaomuga ind., useallsnps YES	SIB unlocked, 3 Houtaomuga ind., useallsnps NO	SIB unlocked, 3 Houtaomuga ind., useallsnps YES
Kolyma River pseudohaploid	Nganasan	east west			3	0.641077	0.114437		0.244486	0.00547525	0.00102601		0.00493541	0	0	0	0	8	0	6	4	7.304	7.904	7.349	7.887	4.466	4.41	4.483	4.438									189.479	251.811	190.584	248.157	146.661	188.035	147.336	185.04									rejected	rejected	rejected	rejected	rejected	rejected	rejected	rejected	1	0	1	0	2	2	2	2	0.635667	0.114737		0.660665	0.0888182		0.637098	0.115095		0.661676	0.0881231		0.646382	0.112915		0.673245	0.0947323		0.645163	0.115001		0.674223	0.092839		0.249596	0.250517	0.247807	0.250201	0.240703	0.232023	0.239836	0.232938	94361	183616	94390	183635	94361	183616	94390	183635	SIB locked, 2 Houtaomuga ind., useallsnps NO	SIB locked, 2 Houtaomuga ind., useallsnps YES	SIB locked, 3 Houtaomuga ind., useallsnps NO	SIB locked, 3 Houtaomuga ind., useallsnps YES	SIB unlocked, 2 Houtaomuga ind., useallsnps NO	SIB unlocked, 2 Houtaomuga ind., useallsnps YES	SIB unlocked, 3 Houtaomuga ind., useallsnps NO	SIB unlocked, 3 Houtaomuga ind., useallsnps YES
Kolyma River pseudohaploid	before Ket/Selkup	BE			3	0.660822	0.0880783		0.2511	0.016127	0.0348034		0.018712	0	0	0	0	8	0	6	3	4.331	4.983	4.316	4.976	3.924	3.863	3.888	3.861									135.087	183.149	136.606	180.191	129.447	168.587	130.427	166.067									rejected	rejected	rejected	rejected	rejected	rejected	rejected	rejected	2	1	2	1	1	0	1	1	0.673934	0.057721		0.695558	0.0328589		0.675617	0.0581567		0.697689	0.0312687		0.646822	0.117906		0.669571	0.10552		0.646914	0.11853		0.672854	0.103794		0.268345	0.271583	0.266226	0.271042	0.235272	0.224909	0.234556	0.223352	94361	183616	94390	183635	94361	183616	94390	183635	SIB locked, 2 Houtaomuga ind., useallsnps NO	SIB locked, 2 Houtaomuga ind., useallsnps YES	SIB locked, 3 Houtaomuga ind., useallsnps NO	SIB locked, 3 Houtaomuga ind., useallsnps YES	SIB unlocked, 2 Houtaomuga ind., useallsnps NO	SIB unlocked, 2 Houtaomuga ind., useallsnps YES	SIB unlocked, 3 Houtaomuga ind., useallsnps NO	SIB unlocked, 3 Houtaomuga ind., useallsnps YES
Kolyma River pseudohaploid	Nganasan	Ust'-Ishim			3	0.637541	0.116592		0.245867	0.00424591	0.00215014		0.0059743	0	0	0	0	8	0	6	5	7.266	7.891	7.312	7.874	4.44	4.381	4.421	4.437									186.779	250.91	188.009	247.246	144.551	186.91	145.265	183.916									rejected	rejected	rejected	rejected	rejected	rejected	rejected	rejected	1	0	1	1	2	2	2	2	0.633512	0.114537		0.661454	0.0870655		0.634264	0.115836		0.662111	0.0867884		0.641651	0.116396		0.67354	0.0935235		0.640738	0.119598		0.674355	0.0914371		0.251951	0.251481	0.2499	0.251101	0.241953	0.232936	0.239664	0.234208	94361	183616	94390	183635	94361	183616	94390	183635	SIB locked, 2 Houtaomuga ind., useallsnps NO	SIB locked, 2 Houtaomuga ind., useallsnps YES	SIB locked, 3 Houtaomuga ind., useallsnps NO	SIB locked, 3 Houtaomuga ind., useallsnps YES	SIB unlocked, 2 Houtaomuga ind., useallsnps NO	SIB unlocked, 2 Houtaomuga ind., useallsnps YES	SIB unlocked, 3 Houtaomuga ind., useallsnps NO	SIB unlocked, 3 Houtaomuga ind., useallsnps YES
Kolyma River pseudohaploid	before Tibetan	Ket/Selkup			3	0.438356	0.294745		0.266899	0.0957857	0.101008		0.00626768	0	0	0	0	8	0	6	6	4.614	5.257	4.572	5.229	3.741	4.421	3.686	3.822									140.98	190.408	142.705	188.19	125.388	165.49	127.525	159.43									rejected	rejected	rejected	rejected	rejected	rejected	rejected	rejected	1	2	1	2	2	0	2	2	0.521537	0.205928		0.477622	0.257608		0.520943	0.209107		0.472129	0.264485		0.350723	0.39114		0.391922	0.347977		0.360219	0.372806		0.299092	0.447396		0.272535	0.26477	0.26995	0.263386	0.258137	0.260101	0.266975	0.253512	94361	183616	94390	183635	94361	183616	94390	183635	SIB locked, 2 Houtaomuga ind., useallsnps NO	SIB locked, 2 Houtaomuga ind., useallsnps YES	SIB locked, 3 Houtaomuga ind., useallsnps NO	SIB locked, 3 Houtaomuga ind., useallsnps YES	SIB unlocked, 2 Houtaomuga ind., useallsnps NO	SIB unlocked, 2 Houtaomuga ind., useallsnps YES	SIB unlocked, 3 Houtaomuga ind., useallsnps NO	SIB unlocked, 3 Houtaomuga ind., useallsnps YES
Kolyma River pseudohaploid	before Ket/Selkup	after BE			3	0.651263	0.101144		0.247593	0.00333035	0.00977737		0.00652731	0	0	0	0	8	0	6	4	4.262	5.1	4.263	5.098	3.948	3.874	3.929	3.865									129.631	179.265	130.868	176.093	125.05	164.31	125.998	161.596									rejected	rejected	rejected	rejected	rejected	rejected	rejected	rejected	2	1	2	1	1	1	1	1	0.653595	0.0921835		0.67789	0.0666996		0.65464	0.0932798		0.679158	0.0663502		0.648663	0.108306		0.6715	0.0991539		0.648153	0.110807		0.672483	0.0969898		0.254221	0.25541	0.25208	0.254492	0.243031	0.229346	0.24104	0.230527	94361	183616	94390	183635	94361	183616	94390	183635	SIB locked, 2 Houtaomuga ind., useallsnps NO	SIB locked, 2 Houtaomuga ind., useallsnps YES	SIB locked, 3 Houtaomuga ind., useallsnps NO	SIB locked, 3 Houtaomuga ind., useallsnps YES	SIB unlocked, 2 Houtaomuga ind., useallsnps NO	SIB unlocked, 2 Houtaomuga ind., useallsnps YES	SIB unlocked, 3 Houtaomuga ind., useallsnps NO	SIB unlocked, 3 Houtaomuga ind., useallsnps YES
Kolyma River pseudohaploid	before Ket/Selkup	basal west			3	0.653285	0.0977526		0.248962	0.00280837	0.00898272		0.0062573	0	0	0	0	8	0	6	4	4.282	5.096	4.272	5.093	3.984	3.882	3.995	3.875									129.575	179.194	130.803	176.048	124.952	164.142	125.728	161.444									rejected	rejected	rejected	rejected	rejected	rejected	rejected	rejected	2	1	2	1	1	1	1	1	0.655002	0.0901822		0.678891	0.0651106		0.656011	0.0912775		0.680179	0.0646423		0.652373	0.100075		0.673458	0.0967681		0.649756	0.109476		0.674132	0.0945529		0.254816	0.255998	0.252712	0.255179	0.247552	0.229774	0.240768	0.231315	94361	183616	94390	183635	94361	183616	94390	183635	SIB locked, 2 Houtaomuga ind., useallsnps NO	SIB locked, 2 Houtaomuga ind., useallsnps YES	SIB locked, 3 Houtaomuga ind., useallsnps NO	SIB locked, 3 Houtaomuga ind., useallsnps YES	SIB unlocked, 2 Houtaomuga ind., useallsnps NO	SIB unlocked, 2 Houtaomuga ind., useallsnps YES	SIB unlocked, 3 Houtaomuga ind., useallsnps NO	SIB unlocked, 3 Houtaomuga ind., useallsnps YES
Kolyma River pseudohaploid	before Ket/Selkup	east west			3	0.652667	0.0992939		0.248039	0.00334546	0.0100067		0.00673744	0	0	0	0	8	0	6	4	4.28	5.096	4.271	5.094	4.01	3.878	3.99	3.876									129.559	179.165	130.787	176.02	124.755	164.165	125.701	161.412									rejected	rejected	rejected	rejected	rejected	rejected	rejected	rejected	2	1	2	1	1	1	1	1	0.655042	0.0900953		0.678876	0.0651026		0.656038	0.0912456		0.680141	0.0647284		0.649965	0.106848		0.673933	0.09451		0.649623	0.108986		0.674148	0.0946638		0.254863	0.256021	0.252716	0.255131	0.243187	0.231557	0.241391	0.231188	94361	183616	94390	183635	94361	183616	94390	183635	SIB locked, 2 Houtaomuga ind., useallsnps NO	SIB locked, 2 Houtaomuga ind., useallsnps YES	SIB locked, 3 Houtaomuga ind., useallsnps NO	SIB locked, 3 Houtaomuga ind., useallsnps YES	SIB unlocked, 2 Houtaomuga ind., useallsnps NO	SIB unlocked, 2 Houtaomuga ind., useallsnps YES	SIB unlocked, 3 Houtaomuga ind., useallsnps NO	SIB unlocked, 3 Houtaomuga ind., useallsnps YES
Kolyma River pseudohaploid	before Ket/Selkup	Ust'-Ishim			3	0.651903	0.0974269		0.25067	0.00367519	0.00987324		0.00625257	0	0	0	0	8	0	6	4	4.215	5.084	4.211	5.081	3.917	3.899	3.866	3.882									127.371	177.835	128.728	174.665	122.76	162.864	123.785	160.136									rejected	rejected	rejected	rejected	rejected	rejected	rejected	rejected	2	1	2	1	1	1	1	1	0.654759	0.0881549		0.679304	0.0639324		0.655395	0.0896311		0.680418	0.063684		0.648618	0.105812		0.673416	0.0947502		0.64884	0.10611		0.674118	0.0933983		0.257086	0.256764	0.254974	0.255898	0.24557	0.231834	0.24505	0.232484	94361	183616	94390	183635	94361	183616	94390	183635	SIB locked, 2 Houtaomuga ind., useallsnps NO	SIB locked, 2 Houtaomuga ind., useallsnps YES	SIB locked, 3 Houtaomuga ind., useallsnps NO	SIB locked, 3 Houtaomuga ind., useallsnps YES	SIB unlocked, 2 Houtaomuga ind., useallsnps NO	SIB unlocked, 2 Houtaomuga ind., useallsnps YES	SIB unlocked, 3 Houtaomuga ind., useallsnps NO	SIB unlocked, 3 Houtaomuga ind., useallsnps YES
Kolyma River pseudohaploid	before FAMEA	before Houtaomuga			3	0.0387638	0.683447		0.277789	0.0735208	0.072723		0.00100044	0	0	0	0	8	0	6	6	3.835	4.376	3.815	4.38	3.739	3.844	3.599	3.796									98.445	136.759	99.417	134.734	97.205	129.896	98.18	127.422									rejected	rejected	rejected	rejected	rejected	rejected	rejected	rejected	2	2	2	2	1	1	1	1	0.00295032	0.718577		0.0123071	0.715835		0.149025	0.574375		0.10412	0.624335		2.23589e-05	0.721232		2.19811e-06	0.732702		0.00305759	0.719606		0.0267083	0.705548		0.278473	0.271858	0.2766	0.271545	0.278746	0.267296	0.277336	0.267744	94361	183616	94390	183635	94361	183616	94390	183635	SIB locked, 2 Houtaomuga ind., useallsnps NO	SIB locked, 2 Houtaomuga ind., useallsnps YES	SIB locked, 3 Houtaomuga ind., useallsnps NO	SIB locked, 3 Houtaomuga ind., useallsnps YES	SIB unlocked, 2 Houtaomuga ind., useallsnps NO	SIB unlocked, 2 Houtaomuga ind., useallsnps YES	SIB unlocked, 3 Houtaomuga ind., useallsnps NO	SIB unlocked, 3 Houtaomuga ind., useallsnps YES
Kolyma River pseudohaploid	basal WHG	before Jomon			3	5.60868e-07	0.752761		0.247238	1.12174e-06	0.00463123		0.00463043	0	0	0	0	8	0	6	8	7.594	9.514	7.574	9.507	6.643	8.403	6.75	8.534									235.486	372.678	238.015	373.217	214.039	324.749	218.54	329.121									rejected	rejected	rejected	rejected	rejected	rejected	rejected	rejected	1	2	1	2	2	2	2	2	2.24347e-06	0.747822		0	0.75801		0	0.749803		0	0.758959		0	0.756741		0	0.777049		0	0.75668		0	0.776117		0.252176	0.24199	0.250197	0.241041	0.243259	0.222951	0.24332	0.223883	94361	183616	94390	183635	94361	183616	94390	183635	SIB locked, 2 Houtaomuga ind., useallsnps NO	SIB locked, 2 Houtaomuga ind., useallsnps YES	SIB locked, 3 Houtaomuga ind., useallsnps NO	SIB locked, 3 Houtaomuga ind., useallsnps YES	SIB unlocked, 2 Houtaomuga ind., useallsnps NO	SIB unlocked, 2 Houtaomuga ind., useallsnps YES	SIB unlocked, 3 Houtaomuga ind., useallsnps NO	SIB unlocked, 3 Houtaomuga ind., useallsnps YES
Kolyma River pseudohaploid	before BE	before Jomon			3	1.86865e-07	0.752403		0.247597	3.7373e-07	0.00454667		0.0045464	0	0	0	0	8	0	6	8	7.604	9.513	7.579	9.512	6.647	8.55	6.727	8.522									235.459	372.646	237.991	373.187	213.986	326.963	218.508	329.476									rejected	rejected	rejected	rejected	rejected	rejected	rejected	rejected	1	2	1	2	2	2	2	2	7.4746e-07	0.747459		0	0.758128		0	0.749643		7.58645e-07	0.758644		0	0.75664		0	0.775492		0	0.755868		0	0.776807		0.25254	0.241872	0.250357	0.241355	0.24336	0.224508	0.244132	0.223193	94361	183616	94390	183635	94361	183616	94390	183635	SIB locked, 2 Houtaomuga ind., useallsnps NO	SIB locked, 2 Houtaomuga ind., useallsnps YES	SIB locked, 3 Houtaomuga ind., useallsnps NO	SIB locked, 3 Houtaomuga ind., useallsnps YES	SIB unlocked, 2 Houtaomuga ind., useallsnps NO	SIB unlocked, 2 Houtaomuga ind., useallsnps YES	SIB unlocked, 3 Houtaomuga ind., useallsnps NO	SIB unlocked, 3 Houtaomuga ind., useallsnps YES
Kolyma River pseudohaploid	Ust'-Ishim	before Jomon			3	1.8744e-07	0.758287		0.241713	3.7488e-07	0.0137119		0.0137118	0	0	0	0	8	0	6	8	7.603	9.512	7.576	9.51	6.41	8.37	6.701	8.543									235.453	372.636	237.985	373.176	216.706	324.772	218.408	329.221									rejected	rejected	rejected	rejected	rejected	rejected	rejected	rejected	1	2	1	2	2	2	2	2	0	0.747456		7.58098e-07	0.758097		7.49761e-07	0.74976		7.58775e-07	0.758774		0	0.777627		0	0.778644		0	0.758304		0	0.773209		0.252544	0.241902	0.250239	0.241225	0.222373	0.221356	0.241696	0.226791	94361	183616	94390	183635	94361	183616	94390	183635	SIB locked, 2 Houtaomuga ind., useallsnps NO	SIB locked, 2 Houtaomuga ind., useallsnps YES	SIB locked, 3 Houtaomuga ind., useallsnps NO	SIB locked, 3 Houtaomuga ind., useallsnps YES	SIB unlocked, 2 Houtaomuga ind., useallsnps NO	SIB unlocked, 2 Houtaomuga ind., useallsnps YES	SIB unlocked, 3 Houtaomuga ind., useallsnps NO	SIB unlocked, 3 Houtaomuga ind., useallsnps YES
Kolyma River pseudohaploid	WHG	before Jomon			3	3.21514e-06	0.75339		0.246607	4.65558e-06	0.00568884		0.00569121	0	0	0	0	8	0	6	8	7.604	9.515	7.576	9.508	6.648	8.4	6.748	8.559									235.489	372.683	238.018	373.221	214.156	325.989	218.456	329.221									rejected	rejected	rejected	rejected	rejected	rejected	rejected	rejected	1	2	1	2	2	2	2	2	2.98972e-06	0.747427		0	0.75793		0	0.749765		0	0.758927		9.87083e-06	0.759285		0	0.788052		0	0.757083		7.04953e-05	0.774604		0.25257	0.24207	0.250235	0.241073	0.240705	0.211948	0.242917	0.225326	94361	183616	94390	183635	94361	183616	94390	183635	SIB locked, 2 Houtaomuga ind., useallsnps NO	SIB locked, 2 Houtaomuga ind., useallsnps YES	SIB locked, 3 Houtaomuga ind., useallsnps NO	SIB locked, 3 Houtaomuga ind., useallsnps YES	SIB unlocked, 2 Houtaomuga ind., useallsnps NO	SIB unlocked, 2 Houtaomuga ind., useallsnps YES	SIB unlocked, 3 Houtaomuga ind., useallsnps NO	SIB unlocked, 3 Houtaomuga ind., useallsnps YES
Kolyma River pseudohaploid	AFR	before U-I			3	0	0.767016		0.232984	0	0.00251414		0.00251414	0	0	0	0	8	0	6	10	21.057	24.734	21.068	24.772	19.49	23.006	19.565	23.134									823.307	1193.9	827.579	1189.6	752.154	1084.22	762.16	1087.15									rejected	rejected	rejected	rejected	rejected	rejected	rejected	rejected	1	2	1	2	2	3	2	3	0	0.768203		0	0.753171		0	0.769568		0	0.754331		0	0.763723		0	0.752035		0	0.766572		4.52168e-06	0.753609		0.231797	0.246829	0.230432	0.245669	0.236277	0.247965	0.233428	0.246386	94361	183616	94390	183635	94361	183616	94390	183635	SIB locked, 2 Houtaomuga ind., useallsnps NO	SIB locked, 2 Houtaomuga ind., useallsnps YES	SIB locked, 3 Houtaomuga ind., useallsnps NO	SIB locked, 3 Houtaomuga ind., useallsnps YES	SIB unlocked, 2 Houtaomuga ind., useallsnps NO	SIB unlocked, 2 Houtaomuga ind., useallsnps YES	SIB unlocked, 3 Houtaomuga ind., useallsnps NO	SIB unlocked, 3 Houtaomuga ind., useallsnps YES
Kolyma River pseudohaploid	after BE	before U-I			3	2.30675e-06	0.767063		0.232934	4.11733e-06	0.00241999		0.00242234	0	0	0	0	8	0	6	10	21.057	24.734	21.072	24.77	19.498	22.996	19.571	23.159									823.307	1193.9	827.588	1189.59	751.618	1083.02	762.242	1089.61									rejected	rejected	rejected	rejected	rejected	rejected	rejected	rejected	1	2	1	2	2	3	2	3	7.68182e-07	0.768181		0	0.753085		8.45881e-06	0.768975		1.50907e-06	0.754534		0	0.763539		7.51843e-07	0.751842		0	0.767559		0	0.754414		0.231818	0.246915	0.231017	0.245464	0.236461	0.248157	0.232441	0.245586	94361	183616	94390	183635	94361	183616	94390	183635	SIB locked, 2 Houtaomuga ind., useallsnps NO	SIB locked, 2 Houtaomuga ind., useallsnps YES	SIB locked, 3 Houtaomuga ind., useallsnps NO	SIB locked, 3 Houtaomuga ind., useallsnps YES	SIB unlocked, 2 Houtaomuga ind., useallsnps NO	SIB unlocked, 2 Houtaomuga ind., useallsnps YES	SIB unlocked, 3 Houtaomuga ind., useallsnps NO	SIB unlocked, 3 Houtaomuga ind., useallsnps YES
Kolyma River pseudohaploid	basal AFR	before U-I			3	0	0.767613		0.232387	0	0.00289718		0.00289718	0	0	0	0	8	0	6	10	21.057	24.735	21.067	24.771	19.488	23.013	19.546	23.179									823.422	1194.04	827.693	1189.73	752.147	1083.27	761.768	1093.03									rejected	rejected	rejected	rejected	rejected	rejected	rejected	rejected	1	2	1	2	2	3	2	3	0	0.768257		0	0.753148		0	0.769668		7.54564e-07	0.754563		0	0.763356		0	0.746775		0	0.769169		0	0.778172		0.231743	0.246852	0.230332	0.245436	0.236644	0.253225	0.230831	0.221828	94361	183616	94390	183635	94361	183616	94390	183635	SIB locked, 2 Houtaomuga ind., useallsnps NO	SIB locked, 2 Houtaomuga ind., useallsnps YES	SIB locked, 3 Houtaomuga ind., useallsnps NO	SIB locked, 3 Houtaomuga ind., useallsnps YES	SIB unlocked, 2 Houtaomuga ind., useallsnps NO	SIB unlocked, 2 Houtaomuga ind., useallsnps YES	SIB unlocked, 3 Houtaomuga ind., useallsnps NO	SIB unlocked, 3 Houtaomuga ind., useallsnps YES
Kolyma River pseudohaploid	basal Malta	before U-I			3	1.72861e-06	0.766919		0.23308	3.45722e-06	0.00326305		0.003264	0	0	0	0	8	0	6	10	21.057	24.733	21.066	24.77	19.496	22.931	19.528	23.135									823.312	1193.9	827.578	1189.59	751.686	1083.18	761.595	1087.25									rejected	rejected	rejected	rejected	rejected	rejected	rejected	rejected	1	2	1	2	2	3	2	3	6.91445e-06	0.768265		0	0.753254		0	0.769764		7.5451e-07	0.754509		0	0.762249		0	0.754767		0	0.767396		0.000183067	0.753178		0.231728	0.246746	0.230236	0.24549	0.237751	0.245233	0.232604	0.246639	94361	183616	94390	183635	94361	183616	94390	183635	SIB locked, 2 Houtaomuga ind., useallsnps NO	SIB locked, 2 Houtaomuga ind., useallsnps YES	SIB locked, 3 Houtaomuga ind., useallsnps NO	SIB locked, 3 Houtaomuga ind., useallsnps YES	SIB unlocked, 2 Houtaomuga ind., useallsnps NO	SIB unlocked, 2 Houtaomuga ind., useallsnps YES	SIB unlocked, 3 Houtaomuga ind., useallsnps NO	SIB unlocked, 3 Houtaomuga ind., useallsnps YES
Kolyma River pseudohaploid	basal west	before U-I			3	3.84418e-07	0.767768		0.232232	4.43888e-07	0.00182275		0.00182305	0	0	0	0	8	0	6	10	21.06	24.734	21.067	24.772	19.476	22.984	19.57	23.224									823.318	1193.93	827.589	1189.62	751.53	1082.95	761.666	1089.65									rejected	rejected	rejected	rejected	rejected	rejected	rejected	rejected	1	2	1	2	2	3	2	3	7.67956e-07	0.767955		0	0.753145		7.69716e-07	0.769715		0	0.754455		0	0.765311		0	0.751607		0	0.76809		0	0.763325		0.232044	0.246855	0.230284	0.245545	0.234689	0.248393	0.23191	0.236675	94361	183616	94390	183635	94361	183616	94390	183635	SIB locked, 2 Houtaomuga ind., useallsnps NO	SIB locked, 2 Houtaomuga ind., useallsnps YES	SIB locked, 3 Houtaomuga ind., useallsnps NO	SIB locked, 3 Houtaomuga ind., useallsnps YES	SIB unlocked, 2 Houtaomuga ind., useallsnps NO	SIB unlocked, 2 Houtaomuga ind., useallsnps YES	SIB unlocked, 3 Houtaomuga ind., useallsnps NO	SIB unlocked, 3 Houtaomuga ind., useallsnps YES
Kolyma River pseudohaploid	basal WHG	before U-I			3	0	0.767796		0.232204	0	0.00222432		0.00222432	0	0	0	0	8	0	6	10	21.059	24.733	21.066	24.772	19.489	23.039	19.557	23.16									823.319	1193.93	827.59	1189.62	752.154	1084.54	762.723	1087.83									rejected	rejected	rejected	rejected	rejected	rejected	rejected	rejected	1	2	1	2	2	3	2	3	0	0.767997		0	0.753241		0	0.76969		7.544e-07	0.754399		0	0.764625		2.27931e-06	0.759769		0	0.768873		0.000170083	0.752411		0.232003	0.246759	0.23031	0.2456	0.235375	0.240229	0.231127	0.247419	94361	183616	94390	183635	94361	183616	94390	183635	SIB locked, 2 Houtaomuga ind., useallsnps NO	SIB locked, 2 Houtaomuga ind., useallsnps YES	SIB locked, 3 Houtaomuga ind., useallsnps NO	SIB locked, 3 Houtaomuga ind., useallsnps YES	SIB unlocked, 2 Houtaomuga ind., useallsnps NO	SIB unlocked, 2 Houtaomuga ind., useallsnps YES	SIB unlocked, 3 Houtaomuga ind., useallsnps NO	SIB unlocked, 3 Houtaomuga ind., useallsnps YES
Kolyma River pseudohaploid	BE	before U-I			3	1.90955e-07	0.766835		0.233165	3.8191e-07	0.00250904		0.00250873	0	0	0	0	8	0	6	10	21.059	24.733	21.068	24.77	19.491	23.006	19.568	23.133									823.299	1193.88	827.571	1189.58	752.149	1083.2	761.993	1087.28									rejected	rejected	rejected	rejected	rejected	rejected	rejected	rejected	1	2	1	2	2	3	2	3	0	0.768049		0	0.753173		0	0.769566		0	0.754551		7.63821e-07	0.76382		0.00010571	0.749607		0	0.765905		0	0.753819		0.231951	0.246827	0.230434	0.245449	0.236179	0.250287	0.234095	0.246181	94361	183616	94390	183635	94361	183616	94390	183635	SIB locked, 2 Houtaomuga ind., useallsnps NO	SIB locked, 2 Houtaomuga ind., useallsnps YES	SIB locked, 3 Houtaomuga ind., useallsnps NO	SIB locked, 3 Houtaomuga ind., useallsnps YES	SIB unlocked, 2 Houtaomuga ind., useallsnps NO	SIB unlocked, 2 Houtaomuga ind., useallsnps YES	SIB unlocked, 3 Houtaomuga ind., useallsnps NO	SIB unlocked, 3 Houtaomuga ind., useallsnps YES
Kolyma River pseudohaploid	before BE	before U-I			3	1.92012e-07	0.767184		0.232816	3.84025e-07	0.00342079		0.00342086	0	0	0	0	8	0	6	10	21.059	24.734	21.067	24.772	19.498	22.966	19.548	23.126									823.306	1193.9	827.576	1189.59	751.622	1083.31	761.847	1089.43									rejected	rejected	rejected	rejected	rejected	rejected	rejected	rejected	1	2	1	2	2	3	2	3	7.6805e-07	0.768049		0	0.753134		0	0.769676		0	0.754318		0	0.76215		6.743e-06	0.749215		0	0.768859		0	0.757357		0.23195	0.246866	0.230324	0.245682	0.23785	0.250778	0.231141	0.242643	94361	183616	94390	183635	94361	183616	94390	183635	SIB locked, 2 Houtaomuga ind., useallsnps NO	SIB locked, 2 Houtaomuga ind., useallsnps YES	SIB locked, 3 Houtaomuga ind., useallsnps NO	SIB locked, 3 Houtaomuga ind., useallsnps YES	SIB unlocked, 2 Houtaomuga ind., useallsnps NO	SIB unlocked, 2 Houtaomuga ind., useallsnps YES	SIB unlocked, 3 Houtaomuga ind., useallsnps NO	SIB unlocked, 3 Houtaomuga ind., useallsnps YES
Kolyma River pseudohaploid	before U-I	Ust'-Ishim			3	0.305521	0.461325		0.233154	0.0408918	0.0429019		0.00251019	0	0	0	0	8	0	6	10	21.058	24.733	21.067	24.771	19.489	22.985	19.561	23.138									823.291	1193.86	827.564	1189.56	752.133	1082.87	762.209	1087.05									rejected	rejected	rejected	rejected	rejected	rejected	rejected	rejected	1	2	1	2	2	3	2	3	0.284503	0.483595		0.242572	0.510616		0.284005	0.485607		0.245195	0.50922		0.366833	0.397106		0.374156	0.376746		0.286745	0.47899		0.209932	0.543879		0.231902	0.246812	0.230388	0.245585	0.236061	0.249098	0.234265	0.246189	94361	183616	94390	183635	94361	183616	94390	183635	SIB locked, 2 Houtaomuga ind., useallsnps NO	SIB locked, 2 Houtaomuga ind., useallsnps YES	SIB locked, 3 Houtaomuga ind., useallsnps NO	SIB locked, 3 Houtaomuga ind., useallsnps YES	SIB unlocked, 2 Houtaomuga ind., useallsnps NO	SIB unlocked, 2 Houtaomuga ind., useallsnps YES	SIB unlocked, 3 Houtaomuga ind., useallsnps NO	SIB unlocked, 3 Houtaomuga ind., useallsnps YES
Kolyma River pseudohaploid	east west	before U-I			3	1.73296e-06	0.766806		0.233192	3.46592e-06	0.00289181		0.00289452	0	0	0	0	8	0	6	10	21.058	24.732	21.062	24.771	19.488	23.004	19.558	23.151									823.306	1193.9	827.585	1189.59	752.149	1083.14	761.97	1089.48									rejected	rejected	rejected	rejected	rejected	rejected	rejected	rejected	1	2	1	2	2	3	2	3	0	0.768085		1.50656e-06	0.753276		6.93184e-06	0.770197		0	0.754506		0	0.763746		0	0.750516		0	0.765197		0	0.754936		0.231915	0.246722	0.229796	0.245494	0.236254	0.249484	0.234803	0.245064	94361	183616	94390	183635	94361	183616	94390	183635	SIB locked, 2 Houtaomuga ind., useallsnps NO	SIB locked, 2 Houtaomuga ind., useallsnps YES	SIB locked, 3 Houtaomuga ind., useallsnps NO	SIB locked, 3 Houtaomuga ind., useallsnps YES	SIB unlocked, 2 Houtaomuga ind., useallsnps NO	SIB unlocked, 2 Houtaomuga ind., useallsnps YES	SIB unlocked, 3 Houtaomuga ind., useallsnps NO	SIB unlocked, 3 Houtaomuga ind., useallsnps YES
Kolyma River pseudohaploid	sis WHG	before U-I			3	1.92361e-07	0.766609		0.233391	3.84722e-07	0.00287992		0.00288018	0	0	0	0	8	0	6	10	21.059	24.733	21.069	24.771	19.505	23.023	19.547	23.181									823.299	1193.88	827.572	1189.58	751.918	1083.27	762.236	1088.87									rejected	rejected	rejected	rejected	rejected	rejected	rejected	rejected	1	2	1	2	2	3	2	3	0	0.768023		7.5316e-07	0.753159		7.69444e-07	0.769443		0	0.754492		0	0.762778		2.02566e-05	0.750226		0	0.766193		0	0.757538		0.231977	0.24684	0.230556	0.245508	0.237222	0.249754	0.233807	0.242462	94361	183616	94390	183635	94361	183616	94390	183635	SIB locked, 2 Houtaomuga ind., useallsnps NO	SIB locked, 2 Houtaomuga ind., useallsnps YES	SIB locked, 3 Houtaomuga ind., useallsnps NO	SIB locked, 3 Houtaomuga ind., useallsnps YES	SIB unlocked, 2 Houtaomuga ind., useallsnps NO	SIB unlocked, 2 Houtaomuga ind., useallsnps YES	SIB unlocked, 3 Houtaomuga ind., useallsnps NO	SIB unlocked, 3 Houtaomuga ind., useallsnps YES
Kolyma River pseudohaploid	WHG	before U-I			3	7.06804e-06	0.766922		0.233071	1.41361e-05	0.00236785		0.00235657	0	0	0	0	8	0	6	10	21.06	24.735	21.067	24.77	19.473	22.977	19.564	23.189									823.321	1193.93	827.592	1189.62	751.65	1084.47	762.171	1090.14									rejected	rejected	rejected	rejected	rejected	rejected	rejected	rejected	1	2	1	2	2	3	2	3	0	0.767869		0	0.753066		0	0.769611		0	0.754594		2.82721e-05	0.764084		0	0.754345		0	0.766124		0	0.757699		0.232131	0.246934	0.230389	0.245406	0.235888	0.245655	0.233876	0.242301	94361	183616	94390	183635	94361	183616	94390	183635	SIB locked, 2 Houtaomuga ind., useallsnps NO	SIB locked, 2 Houtaomuga ind., useallsnps YES	SIB locked, 3 Houtaomuga ind., useallsnps NO	SIB locked, 3 Houtaomuga ind., useallsnps YES	SIB unlocked, 2 Houtaomuga ind., useallsnps NO	SIB unlocked, 2 Houtaomuga ind., useallsnps YES	SIB unlocked, 3 Houtaomuga ind., useallsnps NO	SIB unlocked, 3 Houtaomuga ind., useallsnps YES
Kolyma River pseudohaploid	Ket/Selkup	Ust'-Ishim			3	0.638307	0.115282		0.246411	0.00501913	0.00137074		0.00539688	0	0	0	0	8	0	7	5	7.263	7.89	7.309	7.872	4.418	4.377	4.446	4.4									186.722	250.864	187.949	247.199	144.545	186.895	145.235	183.894									rejected	rejected	rejected	rejected	rejected	rejected	rejected	rejected	1	0	2	1	2	2	2	2	0.633606	0.114374		0.661481	0.0870878		0.634397	0.11563		0.662186	0.0867238		0.643355	0.114056		0.673043	0.0942147		0.641871	0.117068		0.67357	0.0926663		0.25202	0.251431	0.249973	0.25109	0.242589	0.232742	0.241061	0.233764	94361	183616	94390	183635	94361	183616	94390	183635	SIB locked, 2 Houtaomuga ind., useallsnps NO	SIB locked, 2 Houtaomuga ind., useallsnps YES	SIB locked, 3 Houtaomuga ind., useallsnps NO	SIB locked, 3 Houtaomuga ind., useallsnps YES	SIB unlocked, 2 Houtaomuga ind., useallsnps NO	SIB unlocked, 2 Houtaomuga ind., useallsnps YES	SIB unlocked, 3 Houtaomuga ind., useallsnps NO	SIB unlocked, 3 Houtaomuga ind., useallsnps YES
Kolyma River pseudohaploid	Saqqaq	BE			3	0.652442	0.101655		0.245903	0.016193	0.0371504		0.0210005	0	0	0	0	8	0	7	5	4.584	4.962	4.578	4.959	4.126	3.975	4.186	3.892									128.583	177.894	130.019	174.636	122.147	164.063	123.132	161.256									rejected	rejected	rejected	rejected	rejected	rejected	rejected	rejected	2	1	2	1	2	2	1	1	0.665685	0.0691129		0.693435	0.0347183		0.667192	0.0700335		0.695061	0.0340877		0.639406	0.130338		0.664718	0.113442		0.637484	0.137135		0.667492	0.108921		0.265202	0.271847	0.262774	0.270851	0.230256	0.22184	0.225381	0.223587	94361	183616	94390	183635	94361	183616	94390	183635	SIB locked, 2 Houtaomuga ind., useallsnps NO	SIB locked, 2 Houtaomuga ind., useallsnps YES	SIB locked, 3 Houtaomuga ind., useallsnps NO	SIB locked, 3 Houtaomuga ind., useallsnps YES	SIB unlocked, 2 Houtaomuga ind., useallsnps NO	SIB unlocked, 2 Houtaomuga ind., useallsnps YES	SIB unlocked, 3 Houtaomuga ind., useallsnps NO	SIB unlocked, 3 Houtaomuga ind., useallsnps YES
Kolyma River pseudohaploid	Saqqaq	before BE			3	0.652543	0.100808		0.246649	0.0161001	0.0360841		0.02005	0	0	0	0	8	0	7	5	4.584	4.967	4.579	4.958	4.142	3.936	4.129	3.899									128.591	177.904	130.027	174.649	122.172	163.938	123.003	161.281									rejected	rejected	rejected	rejected	rejected	rejected	rejected	rejected	2	1	2	1	2	2	1	1	0.665698	0.0691012		0.693111	0.0355185		0.667246	0.0700376		0.695041	0.0340355		0.638202	0.130962		0.666895	0.110948		0.639025	0.133131		0.667504	0.109186		0.265201	0.27137	0.262716	0.270923	0.230836	0.222157	0.227844	0.22331	94361	183616	94390	183635	94361	183616	94390	183635	SIB locked, 2 Houtaomuga ind., useallsnps NO	SIB locked, 2 Houtaomuga ind., useallsnps YES	SIB locked, 3 Houtaomuga ind., useallsnps NO	SIB locked, 3 Houtaomuga ind., useallsnps YES	SIB unlocked, 2 Houtaomuga ind., useallsnps NO	SIB unlocked, 2 Houtaomuga ind., useallsnps YES	SIB unlocked, 3 Houtaomuga ind., useallsnps NO	SIB unlocked, 3 Houtaomuga ind., useallsnps YES
Kolyma River pseudohaploid	Nganasan	before Jomon			3	0.409212	0.340739		0.250049	0.0409809	0.0399586		0.00134812	0	0	0	0	8	0	7	8	5.248	6.359	5.245	6.372	3.786	4.377	3.793	4.07									155.166	218.278	156.449	215.028	124.932	166.615	125.454	163.818									rejected	rejected	rejected	rejected	rejected	rejected	rejected	rejected	1	1	1	1	2	3	3	3	0.372257	0.375757		0.456037	0.299858		0.375247	0.37491		0.459659	0.296856		0.44322	0.307318		0.49963	0.266104		0.446124	0.304973		0.505162	0.260181		0.251986	0.244105	0.249843	0.243485	0.249462	0.234266	0.248903	0.234657	94361	183616	94390	183635	94361	183616	94390	183635	SIB locked, 2 Houtaomuga ind., useallsnps NO	SIB locked, 2 Houtaomuga ind., useallsnps YES	SIB locked, 3 Houtaomuga ind., useallsnps NO	SIB locked, 3 Houtaomuga ind., useallsnps YES	SIB unlocked, 2 Houtaomuga ind., useallsnps NO	SIB unlocked, 2 Houtaomuga ind., useallsnps YES	SIB unlocked, 3 Houtaomuga ind., useallsnps NO	SIB unlocked, 3 Houtaomuga ind., useallsnps YES
Kolyma River pseudohaploid	Ket/Selkup	basal Malta			3	0.665876	0.0883139		0.24581	0.0056799	0.000935956		0.00491183	0	0	0	0	8	0	8	5	7.368	7.947	7.411	7.933	4.569	4.424	4.617	4.46									195.795	257.729	196.684	253.814	152.183	193.615	152.751	190.397									rejected	rejected	rejected	rejected	rejected	rejected	rejected	rejected	2	0	2	1	2	2	2	2	0.660333	0.0885477		0.681149	0.0658903		0.661625	0.0895284		0.681978	0.0656983		0.670665	0.0874321		0.696251	0.0804109		0.670881	0.0877476		0.69698	0.0792992		0.251119	0.252961	0.248847	0.252324	0.241903	0.223338	0.241371	0.223721	94361	183616	94390	183635	94361	183616	94390	183635	SIB locked, 2 Houtaomuga ind., useallsnps NO	SIB locked, 2 Houtaomuga ind., useallsnps YES	SIB locked, 3 Houtaomuga ind., useallsnps NO	SIB locked, 3 Houtaomuga ind., useallsnps YES	SIB unlocked, 2 Houtaomuga ind., useallsnps NO	SIB unlocked, 2 Houtaomuga ind., useallsnps YES	SIB unlocked, 3 Houtaomuga ind., useallsnps NO	SIB unlocked, 3 Houtaomuga ind., useallsnps YES
Kolyma River pseudohaploid	Ket/Selkup	basal WHG			3	0.66621	0.0881147		0.245676	0.00630274	0.00170309		0.00483165	0	0	0	0	8	0	8	5	7.384	7.963	7.427	7.949	4.586	4.531	4.612	4.566									196.113	258.119	197.003	254.208	152.249	194.055	152.837	190.822									rejected	rejected	rejected	rejected	rejected	rejected	rejected	rejected	2	0	2	1	2	2	2	2	0.660132	0.0889854		0.68095	0.0662013		0.661414	0.0899273		0.681783	0.0660468		0.671885	0.0860456		0.695265	0.0691883		0.671407	0.0875006		0.695594	0.0679274		0.250883	0.252849	0.248659	0.25217	0.242069	0.235547	0.241092	0.236479	94361	183616	94390	183635	94361	183616	94390	183635	SIB locked, 2 Houtaomuga ind., useallsnps NO	SIB locked, 2 Houtaomuga ind., useallsnps YES	SIB locked, 3 Houtaomuga ind., useallsnps NO	SIB locked, 3 Houtaomuga ind., useallsnps YES	SIB unlocked, 2 Houtaomuga ind., useallsnps NO	SIB unlocked, 2 Houtaomuga ind., useallsnps YES	SIB unlocked, 3 Houtaomuga ind., useallsnps NO	SIB unlocked, 3 Houtaomuga ind., useallsnps YES
Kolyma River pseudohaploid	Nganasan	basal Malta			3	0.665919	0.088332		0.245749	0.00580646	0.00220534		0.00520561	0	0	0	0	8	0	8	5	7.372	7.949	7.413	7.936	4.576	4.424	4.616	4.463									195.863	257.782	196.756	253.868	152.171	193.634	152.779	190.416									rejected	rejected	rejected	rejected	rejected	rejected	rejected	rejected	2	0	2	1	2	2	2	2	0.660296	0.0886566		0.681152	0.0658873		0.661541	0.0895837		0.681918	0.0658246		0.67134	0.0851276		0.696751	0.080161		0.670499	0.08996		0.69716	0.0783722		0.251047	0.252961	0.248875	0.252257	0.243532	0.223088	0.239541	0.224468	94361	183616	94390	183635	94361	183616	94390	183635	SIB locked, 2 Houtaomuga ind., useallsnps NO	SIB locked, 2 Houtaomuga ind., useallsnps YES	SIB locked, 3 Houtaomuga ind., useallsnps NO	SIB locked, 3 Houtaomuga ind., useallsnps YES	SIB unlocked, 2 Houtaomuga ind., useallsnps NO	SIB unlocked, 2 Houtaomuga ind., useallsnps YES	SIB unlocked, 3 Houtaomuga ind., useallsnps NO	SIB unlocked, 3 Houtaomuga ind., useallsnps YES
Kolyma River pseudohaploid	Nganasan	basal WHG			3	0.666007	0.0881011		0.245892	0.00616136	0.00222311		0.00466996	0	0	0	0	8	0	8	5	7.386	7.964	7.431	7.952	4.577	4.553	4.619	4.569									196.18	258.171	197.074	254.261	152.256	194.099	152.855	190.841									rejected	rejected	rejected	rejected	rejected	rejected	rejected	rejected	2	0	2	1	2	2	2	2	0.660048	0.0890506		0.680946	0.0661682		0.661357	0.0900297		0.681758	0.0660952		0.671814	0.0849208		0.69454	0.0710262		0.670807	0.0884032		0.695576	0.0686505		0.250901	0.252886	0.248613	0.252147	0.243265	0.234434	0.24079	0.235773	94361	183616	94390	183635	94361	183616	94390	183635	SIB locked, 2 Houtaomuga ind., useallsnps NO	SIB locked, 2 Houtaomuga ind., useallsnps YES	SIB locked, 3 Houtaomuga ind., useallsnps NO	SIB locked, 3 Houtaomuga ind., useallsnps YES	SIB unlocked, 2 Houtaomuga ind., useallsnps NO	SIB unlocked, 2 Houtaomuga ind., useallsnps YES	SIB unlocked, 3 Houtaomuga ind., useallsnps NO	SIB unlocked, 3 Houtaomuga ind., useallsnps YES
Kolyma River pseudohaploid	Baikal HG	before U-I			3	0.652568	0.0959543		0.251478	0.00190171	0.00845121		0.00668582	0	0	0	0	8	0	8	4	4.196	5.043	4.177	5.039	3.985	3.948	3.928	3.857									120.22	172.465	120.988	168.82	114.533	155.362	115.027	152.005									rejected	rejected	rejected	rejected	rejected	rejected	rejected	rejected	2	1	2	1	2	1	2	1	0.653458	0.0883534		0.677291	0.0634537		0.654826	0.0889927		0.678418	0.0629673		0.65105	0.102236		0.673417	0.0935422		0.650939	0.104235		0.674485	0.0914373		0.258189	0.259255	0.256181	0.258615	0.246714	0.233041	0.244826	0.234078	94361	183616	94390	183635	94361	183616	94390	183635	SIB locked, 2 Houtaomuga ind., useallsnps NO	SIB locked, 2 Houtaomuga ind., useallsnps YES	SIB locked, 3 Houtaomuga ind., useallsnps NO	SIB locked, 3 Houtaomuga ind., useallsnps YES	SIB unlocked, 2 Houtaomuga ind., useallsnps NO	SIB unlocked, 2 Houtaomuga ind., useallsnps YES	SIB unlocked, 3 Houtaomuga ind., useallsnps NO	SIB unlocked, 3 Houtaomuga ind., useallsnps YES
Kolyma River pseudohaploid	before Ket/Selkup	basal Malta			3	0.674497	0.0750378		0.250465	0.000559382	0.00494486		0.00466717	0	0	0	0	8	0	8	4	4.228	5.026	4.228	5.024	3.686	4.127	3.732	4.102									133.642	183.352	134.79	180.105	130.105	170.784	131.127	167.915									rejected	rejected	rejected	rejected	rejected	rejected	rejected	rejected	2	1	2	1	2	1	2	1	0.674263	0.0701555		0.694668	0.044497		0.675279	0.0716962		0.695923	0.044223		0.67447	0.0776437		0.696063	0.071231		0.673975	0.0806557		0.696951	0.0717192		0.255581	0.260835	0.253025	0.259854	0.247886	0.232706	0.245369	0.23133	94361	183616	94390	183635	94361	183616	94390	183635	SIB locked, 2 Houtaomuga ind., useallsnps NO	SIB locked, 2 Houtaomuga ind., useallsnps YES	SIB locked, 3 Houtaomuga ind., useallsnps NO	SIB locked, 3 Houtaomuga ind., useallsnps YES	SIB unlocked, 2 Houtaomuga ind., useallsnps NO	SIB unlocked, 2 Houtaomuga ind., useallsnps YES	SIB unlocked, 3 Houtaomuga ind., useallsnps NO	SIB unlocked, 3 Houtaomuga ind., useallsnps YES
Kolyma River pseudohaploid	before Ket/Selkup	basal WHG			3	0.674614	0.0748533		0.250533	0.000512922	0.00488556		0.00468201	0	0	0	0	8	0	8	4	4.228	5.03	4.229	5.03	3.712	4.12	3.733	4.106									133.66	183.384	134.807	180.136	130.138	170.85	131.141	167.989									rejected	rejected	rejected	rejected	rejected	rejected	rejected	rejected	2	1	2	1	2	1	2	1	0.674315	0.0701592		0.694745	0.0449104		0.675365	0.0716392		0.696043	0.0448381		0.674517	0.0768113		0.6956	0.0682483		0.674258	0.0808037		0.696412	0.066847		0.255526	0.260345	0.252996	0.259119	0.248672	0.236152	0.244938	0.236741	94361	183616	94390	183635	94361	183616	94390	183635	SIB locked, 2 Houtaomuga ind., useallsnps NO	SIB locked, 2 Houtaomuga ind., useallsnps YES	SIB locked, 3 Houtaomuga ind., useallsnps NO	SIB locked, 3 Houtaomuga ind., useallsnps YES	SIB unlocked, 2 Houtaomuga ind., useallsnps NO	SIB unlocked, 2 Houtaomuga ind., useallsnps YES	SIB unlocked, 3 Houtaomuga ind., useallsnps NO	SIB unlocked, 3 Houtaomuga ind., useallsnps YES
Kolyma River pseudohaploid	before Ket/Selkup	sis WHG			3	0.698179	0.0211321		0.280689	0.000925098	0.0055192		0.00522593	0	0	0	0	8	0	8	4	4.123	4.765	4.129	4.773	3.929	4.376	3.958	4.441									139.613	187.371	140.922	184.141	135.919	177.074	137.3	174.008									rejected	rejected	rejected	rejected	rejected	rejected	rejected	rejected	2	1	2	1	2	1	2	1	0.697781	0.0158746		0.708337	0.00275334		0.699517	0.0173452		0.709984	0.00325093		0.697411	0.0235927		0.713484	0.0203492		0.698005	0.027716		0.714165	0.0211453		0.286344	0.28891	0.283138	0.286765	0.278996	0.266167	0.274279	0.26469	94361	183616	94390	183635	94361	183616	94390	183635	SIB locked, 2 Houtaomuga ind., useallsnps NO	SIB locked, 2 Houtaomuga ind., useallsnps YES	SIB locked, 3 Houtaomuga ind., useallsnps NO	SIB locked, 3 Houtaomuga ind., useallsnps YES	SIB unlocked, 2 Houtaomuga ind., useallsnps NO	SIB unlocked, 2 Houtaomuga ind., useallsnps YES	SIB unlocked, 3 Houtaomuga ind., useallsnps NO	SIB unlocked, 3 Houtaomuga ind., useallsnps YES
Kolyma River pseudohaploid	before Ket/Selkup	WHG			3	0.699465	0.0180522		0.282482	0.00239381	0.00363171		0.00313519	0	0	0	0	8	0	8	4	4.123	4.766	4.129	4.773	3.928	4.377	3.915	4.44									139.645	187.423	140.953	184.193	135.95	177.128	138.776	174.063									rejected	rejected	rejected	rejected	rejected	rejected	rejected	rejected	2	1	2	1	2	1	2	1	0.697729	0.015958		0.708362	0.00271418		0.699559	0.0171839		0.70994	0.0032715		0.697755	0.023409		0.713542	0.0202776		0.702818	0.0156577		0.714133	0.021286		0.286313	0.288924	0.283257	0.286788	0.278836	0.26618	0.281524	0.264581	94361	183616	94390	183635	94361	183616	94390	183635	SIB locked, 2 Houtaomuga ind., useallsnps NO	SIB locked, 2 Houtaomuga ind., useallsnps YES	SIB locked, 3 Houtaomuga ind., useallsnps NO	SIB locked, 3 Houtaomuga ind., useallsnps YES	SIB unlocked, 2 Houtaomuga ind., useallsnps NO	SIB unlocked, 2 Houtaomuga ind., useallsnps YES	SIB unlocked, 3 Houtaomuga ind., useallsnps NO	SIB unlocked, 3 Houtaomuga ind., useallsnps YES
Kolyma River pseudohaploid	before Saqqaq	before U-I			3	0.652516	0.0959211		0.251563	0.00197951	0.00850336		0.00665731	0	0	0	0	8	0	8	4	4.194	5.042	4.176	5.039	3.981	3.949	3.928	3.855									120.197	172.412	120.965	168.764	114.51	155.305	115.003	151.946									rejected	rejected	rejected	rejected	rejected	rejected	rejected	rejected	2	1	2	1	2	1	2	1	0.653525	0.0882295		0.677275	0.0633947		0.654812	0.0889621		0.678477	0.062972		0.650818	0.102243		0.673465	0.0936362		0.650909	0.10425		0.674532	0.0913959		0.258245	0.25933	0.256226	0.258551	0.246939	0.232899	0.244841	0.234072	94361	183616	94390	183635	94361	183616	94390	183635	SIB locked, 2 Houtaomuga ind., useallsnps NO	SIB locked, 2 Houtaomuga ind., useallsnps YES	SIB locked, 3 Houtaomuga ind., useallsnps NO	SIB locked, 3 Houtaomuga ind., useallsnps YES	SIB unlocked, 2 Houtaomuga ind., useallsnps NO	SIB unlocked, 2 Houtaomuga ind., useallsnps YES	SIB unlocked, 3 Houtaomuga ind., useallsnps NO	SIB unlocked, 3 Houtaomuga ind., useallsnps YES
Kolyma River pseudohaploid	before Ket/Selkup	AFR			3	0.699613	0.0108906		0.289497	0.0024678	0.000894679		0.00332611	0	0	0	0	8	0	8	6	4.069	4.818	4.091	4.816	3.875	4.327	3.952	4.373									140.178	185.653	141.836	182.613	136.907	175.208	138.427	172.505									rejected	rejected	rejected	rejected	rejected	rejected	rejected	rejected	2	1	2	1	2	2	2	2	0.696698	0.0101618		0.70631	0.00884648		0.698744	0.0102053		0.70779	0.00850892		0.70247	0.0120453		0.713668	0.0122875		0.700539	0.01115		0.714343	0.01185		0.29314	0.284844	0.291051	0.283701	0.285485	0.274044	0.288311	0.273807	94361	183616	94390	183635	94361	183616	94390	183635	SIB locked, 2 Houtaomuga ind., useallsnps NO	SIB locked, 2 Houtaomuga ind., useallsnps YES	SIB locked, 3 Houtaomuga ind., useallsnps NO	SIB locked, 3 Houtaomuga ind., useallsnps YES	SIB unlocked, 2 Houtaomuga ind., useallsnps NO	SIB unlocked, 2 Houtaomuga ind., useallsnps YES	SIB unlocked, 3 Houtaomuga ind., useallsnps NO	SIB unlocked, 3 Houtaomuga ind., useallsnps YES
Kolyma River pseudohaploid	before Ket/Selkup	basal AFR			3	0.699697	0.014141		0.286162	0.00328368	0.000643554		0.00384533	0	0	0	0	8	0	8	6	4.049	4.825	4.065	4.824	3.873	4.348	3.923	4.387									137.197	183.454	138.621	180.509	133.407	172.586	134.688	169.961									rejected	rejected	rejected	rejected	rejected	rejected	rejected	rejected	2	1	2	1	2	2	2	2	0.696134	0.0134986		0.705897	0.0109411		0.698138	0.0136942		0.707271	0.0106474		0.703691	0.0145494		0.713811	0.0132707		0.700826	0.0148218		0.714539	0.0129374		0.290367	0.283162	0.288168	0.282082	0.28176	0.272918	0.284352	0.272524	94361	183616	94390	183635	94361	183616	94390	183635	SIB locked, 2 Houtaomuga ind., useallsnps NO	SIB locked, 2 Houtaomuga ind., useallsnps YES	SIB locked, 3 Houtaomuga ind., useallsnps NO	SIB locked, 3 Houtaomuga ind., useallsnps YES	SIB unlocked, 2 Houtaomuga ind., useallsnps NO	SIB unlocked, 2 Houtaomuga ind., useallsnps YES	SIB unlocked, 3 Houtaomuga ind., useallsnps NO	SIB unlocked, 3 Houtaomuga ind., useallsnps YES
Kolyma River pseudohaploid	before Ket/Selkup	Ket/Selkup			3	0.701618	1.40114e-06		0.29838	0.00138383	1.51085e-06		0.00138241	0	0	0	0	8	0	8	6	4.117	4.732	4.144	4.733	3.933	4.548	4.048	4.584									141.691	187.451	143.406	184.258	138.244	178.795	140.194	176.053									rejected	rejected	rejected	rejected	rejected	rejected	rejected	rejected	2	1	2	1	2	2	2	2	0.699606	3.49804e-06		0.70832	1.41664e-06		0.701895	1.40379e-06		0.710032	2.84014e-06		0.702253	0		0.713186	0		0.70272	7.02721e-07		0.713301	0.00336259		0.300391	0.291679	0.298104	0.289965	0.297747	0.286814	0.297279	0.283336	94361	183616	94390	183635	94361	183616	94390	183635	SIB locked, 2 Houtaomuga ind., useallsnps NO	SIB locked, 2 Houtaomuga ind., useallsnps YES	SIB locked, 3 Houtaomuga ind., useallsnps NO	SIB locked, 3 Houtaomuga ind., useallsnps YES	SIB unlocked, 2 Houtaomuga ind., useallsnps NO	SIB unlocked, 2 Houtaomuga ind., useallsnps YES	SIB unlocked, 3 Houtaomuga ind., useallsnps NO	SIB unlocked, 3 Houtaomuga ind., useallsnps YES
Kolyma River pseudohaploid	before Ket/Selkup	Nganasan			3	0.701277	3.49975e-06		0.29872	0.00122552	5.20212e-06		0.00122044	0	0	0	0	8	0	8	6	4.118	4.732	4.144	4.732	3.981	4.52	4.007	4.668									141.694	187.451	143.407	184.259	138.034	179.86	140.631	177.82									rejected	rejected	rejected	rejected	rejected	rejected	rejected	rejected	2	1	2	1	2	2	2	2	0.699466	1.11916e-05		0.70836	1.41672e-06		0.701922	2.10577e-06		0.709859	3.54931e-06		0.701604	7.01605e-07		0.715686	0		0.702115	0		0.716744	0		0.300523	0.291639	0.298076	0.290137	0.298395	0.284314	0.297885	0.283256	94361	183616	94390	183635	94361	183616	94390	183635	SIB locked, 2 Houtaomuga ind., useallsnps NO	SIB locked, 2 Houtaomuga ind., useallsnps YES	SIB locked, 3 Houtaomuga ind., useallsnps NO	SIB locked, 3 Houtaomuga ind., useallsnps YES	SIB unlocked, 2 Houtaomuga ind., useallsnps NO	SIB unlocked, 2 Houtaomuga ind., useallsnps YES	SIB unlocked, 3 Houtaomuga ind., useallsnps NO	SIB unlocked, 3 Houtaomuga ind., useallsnps YES
Kolyma River pseudohaploid	before Ket/Selkup	Saqqaq			3	0.284315	0.414919		0.300766	0.2542	0.254139		0.0019446	0	0	0	0	8	0	8	6	4.09	4.699	4.121	4.699	3.884	4.446	3.948	4.529									136.744	182.651	138.463	179.184	132.88	174.642	135.185	171.601									rejected	rejected	rejected	rejected	rejected	rejected	rejected	rejected	2	1	2	1	2	2	2	2	0.124973	0.571757		0.156392	0.550434		0.664025	0.0350598		0.156758	0.551763		0.173261	0.526424		0.148265	0.566325		0.175001	0.526435		0.000787662	0.714618		0.30327	0.293174	0.300915	0.291479	0.300315	0.28541	0.298564	0.284594	94361	183616	94390	183635	94361	183616	94390	183635	SIB locked, 2 Houtaomuga ind., useallsnps NO	SIB locked, 2 Houtaomuga ind., useallsnps YES	SIB locked, 3 Houtaomuga ind., useallsnps NO	SIB locked, 3 Houtaomuga ind., useallsnps YES	SIB unlocked, 2 Houtaomuga ind., useallsnps NO	SIB unlocked, 2 Houtaomuga ind., useallsnps YES	SIB unlocked, 3 Houtaomuga ind., useallsnps NO	SIB unlocked, 3 Houtaomuga ind., useallsnps YES
Kolyma River pseudohaploid	Saqqaq	AFR			3	0.696451	0.0109126		0.292636	0.00217361	0.000436481		0.00256927	0	0	0	0	8	0	8	6	4.04	4.783	4.062	4.78	3.818	4.342	3.868	4.363									135.094	180.938	136.727	177.593	131.296	171.734	133.379	168.857									rejected	rejected	rejected	rejected	rejected	rejected	rejected	rejected	2	1	2	1	2	2	2	2	0.693733	0.010503		0.704969	0.00860499		0.695921	0.0108367		0.706574	0.00828667		0.697291	0.0107811		0.712703	0.0118073		0.698859	0.0115296		0.713436	0.0113369		0.295764	0.286426	0.293242	0.285139	0.291928	0.27549	0.289611	0.275227	94361	183616	94390	183635	94361	183616	94390	183635	SIB locked, 2 Houtaomuga ind., useallsnps NO	SIB locked, 2 Houtaomuga ind., useallsnps YES	SIB locked, 3 Houtaomuga ind., useallsnps NO	SIB locked, 3 Houtaomuga ind., useallsnps YES	SIB unlocked, 2 Houtaomuga ind., useallsnps NO	SIB unlocked, 2 Houtaomuga ind., useallsnps YES	SIB unlocked, 3 Houtaomuga ind., useallsnps NO	SIB unlocked, 3 Houtaomuga ind., useallsnps YES
Kolyma River pseudohaploid	Saqqaq	after BE			3	0.643157	0.112927		0.243916	0.00247983	0.00978026		0.00739105	0	0	0	0	8	0	8	6	4.457	5.099	4.447	5.083	4.158	3.901	4.134	3.888									121.834	173.054	122.997	169.563	117.365	159.479	118.301	156.585									rejected	rejected	rejected	rejected	rejected	rejected	rejected	rejected	2	1	2	1	2	2	2	2	0.644696	0.104026		0.673404	0.0729179		0.645833	0.104987		0.675836	0.070273		0.641184	0.120152		0.669159	0.102177		0.640915	0.122544		0.669993	0.100022		0.251278	0.253678	0.24918	0.253891	0.238664	0.228664	0.236541	0.229985	94361	183616	94390	183635	94361	183616	94390	183635	SIB locked, 2 Houtaomuga ind., useallsnps NO	SIB locked, 2 Houtaomuga ind., useallsnps YES	SIB locked, 3 Houtaomuga ind., useallsnps NO	SIB locked, 3 Houtaomuga ind., useallsnps YES	SIB unlocked, 2 Houtaomuga ind., useallsnps NO	SIB unlocked, 2 Houtaomuga ind., useallsnps YES	SIB unlocked, 3 Houtaomuga ind., useallsnps NO	SIB unlocked, 3 Houtaomuga ind., useallsnps YES
Kolyma River pseudohaploid	Saqqaq	basal AFR			3	0.69656	0.0139717		0.289468	0.00252838	0.000600103		0.00311737	0	0	0	0	8	0	8	6	4.022	4.79	4.041	4.79	3.802	4.349	3.844	4.378									132.345	178.722	133.732	175.46	128.218	169.125	129.932	166.321									rejected	rejected	rejected	rejected	rejected	rejected	rejected	rejected	2	1	2	1	2	2	2	2	0.693568	0.0133682		0.704587	0.0107595		0.695498	0.0136323		0.706113	0.0105594		0.697928	0.0141635		0.712909	0.0128843		0.699248	0.0147228		0.713534	0.012608		0.293064	0.284653	0.29087	0.283328	0.287909	0.274207	0.286029	0.273858	94361	183616	94390	183635	94361	183616	94390	183635	SIB locked, 2 Houtaomuga ind., useallsnps NO	SIB locked, 2 Houtaomuga ind., useallsnps YES	SIB locked, 3 Houtaomuga ind., useallsnps NO	SIB locked, 3 Houtaomuga ind., useallsnps YES	SIB unlocked, 2 Houtaomuga ind., useallsnps NO	SIB unlocked, 2 Houtaomuga ind., useallsnps YES	SIB unlocked, 3 Houtaomuga ind., useallsnps NO	SIB unlocked, 3 Houtaomuga ind., useallsnps YES
Kolyma River pseudohaploid	Saqqaq	basal Malta			3	0.668438	0.0854996		0.246062	0.000722465	0.00500207		0.00558062	0	0	0	0	8	0	8	6	4.309	5.041	4.311	5.039	3.724	4.114	3.693	4.084									126.392	177.272	127.474	173.718	122.871	165.776	123.906	162.874									rejected	rejected	rejected	rejected	rejected	rejected	rejected	rejected	2	1	2	1	2	2	2	2	0.667408	0.0806337		0.690898	0.0519719		0.668497	0.0821079		0.692096	0.0518884		0.669047	0.0879271		0.693008	0.0781293		0.6688	0.0913296		0.695186	0.0815555		0.251958	0.25713	0.249395	0.256016	0.243026	0.228863	0.23987	0.223259	94361	183616	94390	183635	94361	183616	94390	183635	SIB locked, 2 Houtaomuga ind., useallsnps NO	SIB locked, 2 Houtaomuga ind., useallsnps YES	SIB locked, 3 Houtaomuga ind., useallsnps NO	SIB locked, 3 Houtaomuga ind., useallsnps YES	SIB unlocked, 2 Houtaomuga ind., useallsnps NO	SIB unlocked, 2 Houtaomuga ind., useallsnps YES	SIB unlocked, 3 Houtaomuga ind., useallsnps NO	SIB unlocked, 3 Houtaomuga ind., useallsnps YES
Kolyma River pseudohaploid	Saqqaq	basal west			3	0.644979	0.110168		0.244854	0.00248918	0.00978903		0.00738911	0	0	0	0	8	0	8	6	4.515	5.092	4.505	5.089	4.22	3.958	4.213	3.928									121.888	173.052	123.04	169.575	117.198	159.392	118.194	156.528									rejected	rejected	rejected	rejected	rejected	rejected	rejected	rejected	2	1	2	1	2	2	2	2	0.646503	0.101262		0.674705	0.0707496		0.647677	0.10218		0.675852	0.0705285		0.643055	0.117701		0.671019	0.0989388		0.64268	0.119528		0.671936	0.0971114		0.252235	0.254545	0.250143	0.253619	0.239244	0.230042	0.237792	0.230953	94361	183616	94390	183635	94361	183616	94390	183635	SIB locked, 2 Houtaomuga ind., useallsnps NO	SIB locked, 2 Houtaomuga ind., useallsnps YES	SIB locked, 3 Houtaomuga ind., useallsnps NO	SIB locked, 3 Houtaomuga ind., useallsnps YES	SIB unlocked, 2 Houtaomuga ind., useallsnps NO	SIB unlocked, 2 Houtaomuga ind., useallsnps YES	SIB unlocked, 3 Houtaomuga ind., useallsnps NO	SIB unlocked, 3 Houtaomuga ind., useallsnps YES
Kolyma River pseudohaploid	Saqqaq	basal WHG			3	0.668386	0.0855138		0.2461	0.0007103	0.00502817		0.0055543	0	0	0	0	8	0	8	6	4.309	5.042	4.31	5.04	3.727	4.119	3.694	4.102									126.409	177.304	127.49	173.75	122.888	165.838	123.924	162.819									rejected	rejected	rejected	rejected	rejected	rejected	rejected	rejected	2	1	2	1	2	2	2	2	0.667364	0.080646		0.690941	0.0519328		0.668528	0.0820249		0.692092	0.0519649		0.669002	0.088101		0.692668	0.0735153		0.66865	0.0912832		0.693238	0.0724662		0.25199	0.257126	0.249447	0.255943	0.242897	0.233817	0.240067	0.234296	94361	183616	94390	183635	94361	183616	94390	183635	SIB locked, 2 Houtaomuga ind., useallsnps NO	SIB locked, 2 Houtaomuga ind., useallsnps YES	SIB locked, 3 Houtaomuga ind., useallsnps NO	SIB locked, 3 Houtaomuga ind., useallsnps YES	SIB unlocked, 2 Houtaomuga ind., useallsnps NO	SIB unlocked, 2 Houtaomuga ind., useallsnps YES	SIB unlocked, 3 Houtaomuga ind., useallsnps NO	SIB unlocked, 3 Houtaomuga ind., useallsnps YES
Kolyma River pseudohaploid	Saqqaq	east west			3	0.646337	0.107808		0.245855	0.00214922	0.00761729		0.00631081	0	0	0	0	8	0	8	6	4.513	5.092	4.506	5.089	4.222	3.949	4.35	3.926									121.872	173.024	123.025	169.547	117.182	159.361	119.996	156.496									rejected	rejected	rejected	rejected	rejected	rejected	rejected	rejected	2	1	2	1	2	2	2	2	0.646541	0.101172		0.674675	0.0707786		0.647656	0.102217		0.675808	0.0705841		0.643239	0.117388		0.671152	0.0986731		0.647913	0.110456		0.671854	0.0971304		0.252287	0.254546	0.250127	0.253608	0.239373	0.230175	0.241631	0.231016	94361	183616	94390	183635	94361	183616	94390	183635	SIB locked, 2 Houtaomuga ind., useallsnps NO	SIB locked, 2 Houtaomuga ind., useallsnps YES	SIB locked, 3 Houtaomuga ind., useallsnps NO	SIB locked, 3 Houtaomuga ind., useallsnps YES	SIB unlocked, 2 Houtaomuga ind., useallsnps NO	SIB unlocked, 2 Houtaomuga ind., useallsnps YES	SIB unlocked, 3 Houtaomuga ind., useallsnps NO	SIB unlocked, 3 Houtaomuga ind., useallsnps YES
Kolyma River pseudohaploid	Saqqaq	Ket/Selkup			3	0.698868	6.97306e-07		0.301131	0.00149579	9.85244e-07		0.00149482	0	0	0	0	8	0	8	6	4.09	4.7	4.118	4.699	3.855	4.439	3.94	4.564									136.73	182.636	138.454	179.169	133.03	174.699	135.224	171.717									rejected	rejected	rejected	rejected	rejected	rejected	rejected	rejected	2	1	2	1	2	2	2	2	0.69667	2.09002e-06		0.70691	1.41382e-06		0.699208	6.99209e-07		0.708586	3.54295e-06		0.699936	0		0.713972	0.000340013		0.699658	0		0.714739	0		0.303328	0.293089	0.300791	0.29141	0.300064	0.285688	0.300342	0.285261	94361	183616	94390	183635	94361	183616	94390	183635	SIB locked, 2 Houtaomuga ind., useallsnps NO	SIB locked, 2 Houtaomuga ind., useallsnps YES	SIB locked, 3 Houtaomuga ind., useallsnps NO	SIB locked, 3 Houtaomuga ind., useallsnps YES	SIB unlocked, 2 Houtaomuga ind., useallsnps NO	SIB unlocked, 2 Houtaomuga ind., useallsnps YES	SIB unlocked, 3 Houtaomuga ind., useallsnps NO	SIB unlocked, 3 Houtaomuga ind., useallsnps YES
Kolyma River pseudohaploid	Saqqaq	Nganasan			3	0.69861	1.22324e-06		0.301389	0.00130376	2.44649e-06		0.00130424	0	0	0	0	8	0	8	6	4.089	4.699	4.119	4.699	3.906	4.443	4.003	4.538									136.731	182.637	138.456	179.17	132.907	174.628	135.858	171.782									rejected	rejected	rejected	rejected	rejected	rejected	rejected	rejected	2	1	2	1	2	2	2	2	0.696831	0		0.706713	0		0.698992	4.89298e-06		0.708498	2.1255e-06		0.69867	0		0.714568	1.35771e-05		0.699946	0		0.714099	0.00132497		0.303169	0.293287	0.301003	0.2915	0.30133	0.285418	0.300054	0.284576	94361	183616	94390	183635	94361	183616	94390	183635	SIB locked, 2 Houtaomuga ind., useallsnps NO	SIB locked, 2 Houtaomuga ind., useallsnps YES	SIB locked, 3 Houtaomuga ind., useallsnps NO	SIB locked, 3 Houtaomuga ind., useallsnps YES	SIB unlocked, 2 Houtaomuga ind., useallsnps NO	SIB unlocked, 2 Houtaomuga ind., useallsnps YES	SIB unlocked, 3 Houtaomuga ind., useallsnps NO	SIB unlocked, 3 Houtaomuga ind., useallsnps YES
Kolyma River pseudohaploid	Saqqaq	sis WHG			3	0.695359	0.0252188		0.279422	0.000779006	0.00652364		0.00672368	0	0	0	0	8	0	8	6	4.103	4.77	4.109	4.775	3.832	4.34	3.861	4.383									133.77	182.302	135.016	178.762	129.929	172.766	131.354	169.525									rejected	rejected	rejected	rejected	rejected	rejected	rejected	rejected	2	1	2	1	2	2	2	2	0.694348	0.0192889		0.706954	0.00587083		0.696237	0.0204853		0.708494	0.00632688		0.695328	0.0279767		0.712645	0.0243877		0.695525	0.0331244		0.712415	0.025264		0.286363	0.287175	0.283278	0.285179	0.276695	0.262967	0.271351	0.262321	94361	183616	94390	183635	94361	183616	94390	183635	SIB locked, 2 Houtaomuga ind., useallsnps NO	SIB locked, 2 Houtaomuga ind., useallsnps YES	SIB locked, 3 Houtaomuga ind., useallsnps NO	SIB locked, 3 Houtaomuga ind., useallsnps YES	SIB unlocked, 2 Houtaomuga ind., useallsnps NO	SIB unlocked, 2 Houtaomuga ind., useallsnps YES	SIB unlocked, 3 Houtaomuga ind., useallsnps NO	SIB unlocked, 3 Houtaomuga ind., useallsnps YES
Kolyma River pseudohaploid	Saqqaq	Ust'-Ishim			3	0.642752	0.110446		0.246803	0.00343387	0.0111765		0.00778844	0	0	0	0	8	0	8	6	4.409	5.072	4.41	5.07	4.129	3.921	4.12	3.898									119.471	171.839	120.746	168.348	114.995	158.244	115.967	155.335									rejected	rejected	rejected	rejected	rejected	rejected	rejected	rejected	2	1	2	1	2	2	2	2	0.645379	0.100014		0.675943	0.0681041		0.645993	0.10173		0.676832	0.0682404		0.640425	0.118201		0.671067	0.0977804		0.639209	0.121839		0.671669	0.0968714		0.254607	0.255953	0.252277	0.254928	0.241374	0.231153	0.238952	0.23146	94361	183616	94390	183635	94361	183616	94390	183635	SIB locked, 2 Houtaomuga ind., useallsnps NO	SIB locked, 2 Houtaomuga ind., useallsnps YES	SIB locked, 3 Houtaomuga ind., useallsnps NO	SIB locked, 3 Houtaomuga ind., useallsnps YES	SIB unlocked, 2 Houtaomuga ind., useallsnps NO	SIB unlocked, 2 Houtaomuga ind., useallsnps YES	SIB unlocked, 3 Houtaomuga ind., useallsnps NO	SIB unlocked, 3 Houtaomuga ind., useallsnps YES
Kolyma River pseudohaploid	Saqqaq	WHG			3	0.69528	0.0253289		0.279391	0.000754775	0.00664069		0.00676445	0	0	0	0	8	0	8	6	4.102	4.77	4.112	4.776	3.833	4.338	3.861	4.388									133.801	182.352	135.046	178.813	129.96	172.804	131.385	169.58									rejected	rejected	rejected	rejected	rejected	rejected	rejected	rejected	2	1	2	1	2	2	2	2	0.69438	0.0190984		0.706947	0.00581687		0.696215	0.0206936		0.70853	0.0063712		0.695156	0.0282166		0.711982	0.0244366		0.69537	0.0333071		0.712463	0.0249008		0.286522	0.287236	0.283091	0.285099	0.276627	0.263581	0.271323	0.262636	94361	183616	94390	183635	94361	183616	94390	183635	SIB locked, 2 Houtaomuga ind., useallsnps NO	SIB locked, 2 Houtaomuga ind., useallsnps YES	SIB locked, 3 Houtaomuga ind., useallsnps NO	SIB locked, 3 Houtaomuga ind., useallsnps YES	SIB unlocked, 2 Houtaomuga ind., useallsnps NO	SIB unlocked, 2 Houtaomuga ind., useallsnps YES	SIB unlocked, 3 Houtaomuga ind., useallsnps NO	SIB unlocked, 3 Houtaomuga ind., useallsnps YES
Kolyma River pseudohaploid	Ket/Selkup	BE			3	0.651083	0.100816		0.248101	0.00231954	0.0148517		0.0125902	0	0	0	0	8	0	8	7	7.353	7.901	7.364	7.876	4.433	4.369	4.443	4.397									195.791	257.554	197.07	254.194	149.804	190.082	150.408	187.158									rejected	rejected	rejected	rejected	rejected	rejected	rejected	rejected	2	1	2	2	2	2	2	2	0.653703	0.085169		0.678374	0.0559528		0.652214	0.0911531		0.680386	0.053532		0.649898	0.112211		0.677375	0.0895535		0.648515	0.114733		0.678526	0.0872062		0.261128	0.265673	0.256633	0.266082	0.237891	0.233071	0.236752	0.234268	94361	183616	94390	183635	94361	183616	94390	183635	SIB locked, 2 Houtaomuga ind., useallsnps NO	SIB locked, 2 Houtaomuga ind., useallsnps YES	SIB locked, 3 Houtaomuga ind., useallsnps NO	SIB locked, 3 Houtaomuga ind., useallsnps YES	SIB unlocked, 2 Houtaomuga ind., useallsnps NO	SIB unlocked, 2 Houtaomuga ind., useallsnps YES	SIB unlocked, 3 Houtaomuga ind., useallsnps NO	SIB unlocked, 3 Houtaomuga ind., useallsnps YES
Kolyma River pseudohaploid	Ket/Selkup	before BE			3	0.650899	0.101634		0.247467	0.00248427	0.0156226		0.0132439	0	0	0	0	8	0	8	7	7.36	7.907	7.371	7.883	4.444	4.38	4.42	4.411									195.931	257.703	197.202	254.345	149.849	190.124	150.464	187.207									rejected	rejected	rejected	rejected	rejected	rejected	rejected	rejected	2	1	2	2	2	2	2	2	0.65354	0.0854083		0.678355	0.0559457		0.652094	0.0914271		0.680275	0.0537529		0.650156	0.112071		0.67705	0.0896902		0.647807	0.117628		0.677961	0.0883183		0.261052	0.265699	0.256479	0.265972	0.237773	0.23326	0.234565	0.233721	94361	183616	94390	183635	94361	183616	94390	183635	SIB locked, 2 Houtaomuga ind., useallsnps NO	SIB locked, 2 Houtaomuga ind., useallsnps YES	SIB locked, 3 Houtaomuga ind., useallsnps NO	SIB locked, 3 Houtaomuga ind., useallsnps YES	SIB unlocked, 2 Houtaomuga ind., useallsnps NO	SIB unlocked, 2 Houtaomuga ind., useallsnps YES	SIB unlocked, 3 Houtaomuga ind., useallsnps NO	SIB unlocked, 3 Houtaomuga ind., useallsnps YES
Kolyma River pseudohaploid	Nganasan	BE			3	0.651458	0.100072		0.24847	0.00203916	0.0139924		0.0121611	0	0	0	0	8	0	8	7	7.356	7.902	7.367	7.878	4.434	4.347	4.439	4.386									195.856	257.605	197.132	254.246	149.832	190.102	150.428	187.178									rejected	rejected	rejected	rejected	rejected	rejected	rejected	rejected	2	1	2	2	2	2	2	2	0.653633	0.0852376		0.678279	0.0559728		0.652151	0.0912766		0.680361	0.0535657		0.651279	0.109565		0.67618	0.092085		0.648769	0.114208		0.678474	0.0875003		0.261129	0.265748	0.256572	0.266073	0.239156	0.231735	0.237023	0.234026	94361	183616	94390	183635	94361	183616	94390	183635	SIB locked, 2 Houtaomuga ind., useallsnps NO	SIB locked, 2 Houtaomuga ind., useallsnps YES	SIB locked, 3 Houtaomuga ind., useallsnps NO	SIB locked, 3 Houtaomuga ind., useallsnps YES	SIB unlocked, 2 Houtaomuga ind., useallsnps NO	SIB unlocked, 2 Houtaomuga ind., useallsnps YES	SIB unlocked, 3 Houtaomuga ind., useallsnps NO	SIB unlocked, 3 Houtaomuga ind., useallsnps YES
Kolyma River pseudohaploid	Nganasan	before BE			3	0.650621	0.102371		0.247008	0.00254457	0.0162941		0.0137592	0	0	0	0	8	0	8	7	7.363	7.909	7.375	7.885	4.436	4.399	4.403	4.389									195.995	257.754	197.264	254.397	149.859	190.164	150.576	187.223									rejected	rejected	rejected	rejected	rejected	rejected	rejected	rejected	2	1	2	2	2	2	2	2	0.653454	0.0855642		0.67821	0.0560911		0.652052	0.0915882		0.680326	0.0536935		0.648856	0.113239		0.679042	0.0861343		0.648123	0.119094		0.678326	0.0878982		0.260982	0.265699	0.25636	0.265981	0.237905	0.234824	0.232783	0.233776	94361	183616	94390	183635	94361	183616	94390	183635	SIB locked, 2 Houtaomuga ind., useallsnps NO	SIB locked, 2 Houtaomuga ind., useallsnps YES	SIB locked, 3 Houtaomuga ind., useallsnps NO	SIB locked, 3 Houtaomuga ind., useallsnps YES	SIB unlocked, 2 Houtaomuga ind., useallsnps NO	SIB unlocked, 2 Houtaomuga ind., useallsnps YES	SIB unlocked, 3 Houtaomuga ind., useallsnps NO	SIB unlocked, 3 Houtaomuga ind., useallsnps YES
Kolyma River pseudohaploid	before Houtaomuga	before U-I			3	0.706283	0.0269044		0.266813	0.00369462	0.00659663		0.00292564	0	0	0	0	8	0	8	8	4.026	4.383	4	4.384	3.936	4.076	3.862	3.968									97.865	136.633	98.655	134.634	96.402	128.415	96.725	125.945									rejected	rejected	rejected	rejected	rejected	rejected	rejected	rejected	2	2	2	2	2	2	2	2	0.70974	0.0201741		0.72541	0.00506879		0.707641	0.0248641		0.726204	0.00393766		0.706664	0.0266729		0.718216	0.0303436		0.701086	0.0359063		0.715893	0.0314481		0.270086	0.269521	0.267495	0.269858	0.266663	0.25144	0.263008	0.252659	94361	183616	94390	183635	94361	183616	94390	183635	SIB locked, 2 Houtaomuga ind., useallsnps NO	SIB locked, 2 Houtaomuga ind., useallsnps YES	SIB locked, 3 Houtaomuga ind., useallsnps NO	SIB locked, 3 Houtaomuga ind., useallsnps YES	SIB unlocked, 2 Houtaomuga ind., useallsnps NO	SIB unlocked, 2 Houtaomuga ind., useallsnps YES	SIB unlocked, 3 Houtaomuga ind., useallsnps NO	SIB unlocked, 3 Houtaomuga ind., useallsnps YES
Kolyma River pseudohaploid	before SEA	before FAMEA			3	7.64946e-06	0.727565		0.272428	5.37872e-06	0.00207947		0.00208412	0	0	0	0	8	0	8	8	4.137	4.524	4.106	4.493	4.094	4.399	4.057	4.368									102.008	143.049	103.207	141.311	100.838	138.654	101.958	136.893									rejected	rejected	rejected	rejected	rejected	rejected	rejected	rejected	2	2	2	2	2	2	2	2	7.99132e-06	0.726476		5.1425e-06	0.734638		8.01956e-06	0.729043		2.94257e-06	0.735639		7.25188e-07	0.725187		0.00373054	0.734844		1.38618e-05	0.729552		0	0.738252		0.273516	0.265357	0.270949	0.264358	0.274812	0.261425	0.270434	0.261748	94361	183616	94390	183635	94361	183616	94390	183635	SIB locked, 2 Houtaomuga ind., useallsnps NO	SIB locked, 2 Houtaomuga ind., useallsnps YES	SIB locked, 3 Houtaomuga ind., useallsnps NO	SIB locked, 3 Houtaomuga ind., useallsnps YES	SIB unlocked, 2 Houtaomuga ind., useallsnps NO	SIB unlocked, 2 Houtaomuga ind., useallsnps YES	SIB unlocked, 3 Houtaomuga ind., useallsnps NO	SIB unlocked, 3 Houtaomuga ind., useallsnps YES
Kolyma River pseudohaploid	before Tibetan	AFR			3	0.728111	1.82078e-07		0.271889	0.00213874	3.64156e-07		0.00213876	0	0	0	0	8	0	8	8	5.684	6.583	5.691	6.598	5.257	5.78	5.326	5.777									163.005	232.801	165.314	232.8	153.363	206.768	155.954	209.972									rejected	rejected	rejected	rejected	rejected	rejected	rejected	rejected	2	2	2	2	2	2	2	2	0.725065	0		0.734612	7.34613e-07		0.728312	7.28313e-07		0.73594	0		0.729956	0		0.740308	0		0.729111	0		0.74234	0.00165688		0.274935	0.265387	0.271687	0.26406	0.270044	0.259692	0.270889	0.256003	94361	183616	94390	183635	94361	183616	94390	183635	SIB locked, 2 Houtaomuga ind., useallsnps NO	SIB locked, 2 Houtaomuga ind., useallsnps YES	SIB locked, 3 Houtaomuga ind., useallsnps NO	SIB locked, 3 Houtaomuga ind., useallsnps YES	SIB unlocked, 2 Houtaomuga ind., useallsnps NO	SIB unlocked, 2 Houtaomuga ind., useallsnps YES	SIB unlocked, 3 Houtaomuga ind., useallsnps NO	SIB unlocked, 3 Houtaomuga ind., useallsnps YES
Kolyma River pseudohaploid	before Tibetan	after BE			3	0.727257	2.1851e-06		0.272741	0.00231002	4.3702e-06		0.00231141	0	0	0	0	8	0	8	8	5.682	6.584	5.692	6.598	5.301	5.78	5.211	5.808									163.003	232.798	165.313	232.793	153.242	206.778	156.363	208.551									rejected	rejected	rejected	rejected	rejected	rejected	rejected	rejected	2	2	2	2	2	2	2	2	0.725291	0		0.734672	9.55087e-06		0.728357	8.74039e-06		0.735947	1.4719e-06		0.725393	0		0.739792	4.29104e-05		0.729988	0		0.738742	0		0.274709	0.265318	0.271634	0.264052	0.274607	0.260165	0.270012	0.261258	94361	183616	94390	183635	94361	183616	94390	183635	SIB locked, 2 Houtaomuga ind., useallsnps NO	SIB locked, 2 Houtaomuga ind., useallsnps YES	SIB locked, 3 Houtaomuga ind., useallsnps NO	SIB locked, 3 Houtaomuga ind., useallsnps YES	SIB unlocked, 2 Houtaomuga ind., useallsnps NO	SIB unlocked, 2 Houtaomuga ind., useallsnps YES	SIB unlocked, 3 Houtaomuga ind., useallsnps NO	SIB unlocked, 3 Houtaomuga ind., useallsnps YES
Kolyma River pseudohaploid	before Tibetan	basal AFR			3	0.726814	3.09146e-06		0.273182	0.0014286	6.18292e-06		0.00143027	0	0	0	0	8	0	8	8	5.685	6.579	5.69	6.599	5.255	5.777	5.296	5.813									163.11	232.927	165.418	232.929	153.516	207.058	155.987	208.74									rejected	rejected	rejected	rejected	rejected	rejected	rejected	rejected	2	2	2	2	2	2	2	2	0.724915	0		0.734257	0		0.728285	0		0.735933	0		0.726668	0		0.73883	0		0.72739	1.23658e-05		0.738092	0		0.275085	0.265743	0.271715	0.264067	0.273332	0.26117	0.272598	0.261908	94361	183616	94390	183635	94361	183616	94390	183635	SIB locked, 2 Houtaomuga ind., useallsnps NO	SIB locked, 2 Houtaomuga ind., useallsnps YES	SIB locked, 3 Houtaomuga ind., useallsnps NO	SIB locked, 3 Houtaomuga ind., useallsnps YES	SIB unlocked, 2 Houtaomuga ind., useallsnps NO	SIB unlocked, 2 Houtaomuga ind., useallsnps YES	SIB unlocked, 3 Houtaomuga ind., useallsnps NO	SIB unlocked, 3 Houtaomuga ind., useallsnps YES
Kolyma River pseudohaploid	before Tibetan	basal Malta			3	0.726648	4.94425e-05		0.273303	0.00135719	9.64735e-05		0.00137305	0	0	0	0	8	0	8	8	5.683	6.583	5.692	6.598	5.267	5.764	5.283	5.794									163.004	232.798	165.312	232.793	153.332	206.928	155.939	208.518									rejected	rejected	rejected	rejected	rejected	rejected	rejected	rejected	2	2	2	2	2	2	2	2	0.725176	2.90072e-06		0.734614	1.39579e-05		0.728378	7.28379e-07		0.735963	7.35964e-07		0.726111	0		0.738791	0		0.726926	0.000194141		0.737979	0		0.274821	0.265372	0.271621	0.264036	0.273889	0.261209	0.27288	0.262021	94361	183616	94390	183635	94361	183616	94390	183635	SIB locked, 2 Houtaomuga ind., useallsnps NO	SIB locked, 2 Houtaomuga ind., useallsnps YES	SIB locked, 3 Houtaomuga ind., useallsnps NO	SIB locked, 3 Houtaomuga ind., useallsnps YES	SIB unlocked, 2 Houtaomuga ind., useallsnps NO	SIB unlocked, 2 Houtaomuga ind., useallsnps YES	SIB unlocked, 3 Houtaomuga ind., useallsnps NO	SIB unlocked, 3 Houtaomuga ind., useallsnps YES
Kolyma River pseudohaploid	before Tibetan	basal west			3	0.726992	1.45105e-06		0.273007	0.00139675	2.4408e-06		0.00139472	0	0	0	0	8	0	8	8	5.683	6.582	5.692	6.597	5.315	5.767	5.264	5.808									163.022	232.826	165.329	232.821	153.326	206.915	155.966	208.643									rejected	rejected	rejected	rejected	rejected	rejected	rejected	rejected	2	2	2	2	2	2	2	2	0.725115	5.07584e-06		0.734505	1.32213e-05		0.728361	7.28362e-07		0.735891	7.35892e-07		0.726841	0		0.737349	0		0.727649	0		0.739158	2.29146e-05		0.27488	0.265482	0.271638	0.264108	0.273159	0.262651	0.272351	0.260819	94361	183616	94390	183635	94361	183616	94390	183635	SIB locked, 2 Houtaomuga ind., useallsnps NO	SIB locked, 2 Houtaomuga ind., useallsnps YES	SIB locked, 3 Houtaomuga ind., useallsnps NO	SIB locked, 3 Houtaomuga ind., useallsnps YES	SIB unlocked, 2 Houtaomuga ind., useallsnps NO	SIB unlocked, 2 Houtaomuga ind., useallsnps YES	SIB unlocked, 3 Houtaomuga ind., useallsnps NO	SIB unlocked, 3 Houtaomuga ind., useallsnps YES
Kolyma River pseudohaploid	before Tibetan	basal WHG			3	0.726883	9.07907e-07		0.273116	0.00147669	1.08864e-06		0.00147624	0	0	0	0	8	0	8	8	5.684	6.582	5.69	6.599	5.277	5.773	5.312	5.829									163.024	232.825	165.332	232.825	153.371	207.084	155.908	208.59									rejected	rejected	rejected	rejected	rejected	rejected	rejected	rejected	2	2	2	2	2	2	2	2	0.725048	2.17515e-06		0.734425	7.34426e-07		0.728238	1.45648e-06		0.735888	3.67946e-06		0.726342	0		0.737083	0		0.727906	0		0.738637	0		0.27495	0.265574	0.271761	0.264108	0.273658	0.262917	0.272094	0.261363	94361	183616	94390	183635	94361	183616	94390	183635	SIB locked, 2 Houtaomuga ind., useallsnps NO	SIB locked, 2 Houtaomuga ind., useallsnps YES	SIB locked, 3 Houtaomuga ind., useallsnps NO	SIB locked, 3 Houtaomuga ind., useallsnps YES	SIB unlocked, 2 Houtaomuga ind., useallsnps NO	SIB unlocked, 2 Houtaomuga ind., useallsnps YES	SIB unlocked, 3 Houtaomuga ind., useallsnps NO	SIB unlocked, 3 Houtaomuga ind., useallsnps YES
Kolyma River pseudohaploid	before Tibetan	BE			3	0.726873	1.81638e-06		0.273125	0.00139149	1.72877e-06		0.00139093	0	0	0	0	8	0	8	8	5.682	6.583	5.69	6.589	5.288	5.78	5.263	5.778									162.994	232.782	165.302	232.788	153.311	206.795	156.059	208.286									rejected	rejected	rejected	rejected	rejected	rejected	rejected	rejected	2	2	2	2	2	2	2	2	0.725244	3.62624e-06		0.73464	3.67322e-06		0.728259	2.91305e-06		0.73535	1.25012e-05		0.726218	7.26219e-07		0.739478	0		0.727771	0		0.738477	0		0.274752	0.265356	0.271738	0.264637	0.273781	0.260522	0.272229	0.261523	94361	183616	94390	183635	94361	183616	94390	183635	SIB locked, 2 Houtaomuga ind., useallsnps NO	SIB locked, 2 Houtaomuga ind., useallsnps YES	SIB locked, 3 Houtaomuga ind., useallsnps NO	SIB locked, 3 Houtaomuga ind., useallsnps YES	SIB unlocked, 2 Houtaomuga ind., useallsnps NO	SIB unlocked, 2 Houtaomuga ind., useallsnps YES	SIB unlocked, 3 Houtaomuga ind., useallsnps NO	SIB unlocked, 3 Houtaomuga ind., useallsnps YES
Kolyma River pseudohaploid	before Tibetan	before BE			3	0.726658	1.27073e-06		0.27334	0.00142648	1.714e-06		0.00142585	0	0	0	0	8	0	8	8	5.684	6.58	5.689	6.595	5.277	5.771	5.304	5.806									163	232.79	165.308	232.79	153.387	207.057	155.881	208.511									rejected	rejected	rejected	rejected	rejected	rejected	rejected	rejected	2	2	2	2	2	2	2	2	0.725282	3.62643e-06		0.734427	0		0.728243	1.45649e-06		0.73579	0		0.725638	0		0.737557	0		0.727471	0		0.738346	0		0.274714	0.265573	0.271756	0.26421	0.274362	0.262443	0.272529	0.261654	94361	183616	94390	183635	94361	183616	94390	183635	SIB locked, 2 Houtaomuga ind., useallsnps NO	SIB locked, 2 Houtaomuga ind., useallsnps YES	SIB locked, 3 Houtaomuga ind., useallsnps NO	SIB locked, 3 Houtaomuga ind., useallsnps YES	SIB unlocked, 2 Houtaomuga ind., useallsnps NO	SIB unlocked, 2 Houtaomuga ind., useallsnps YES	SIB unlocked, 3 Houtaomuga ind., useallsnps NO	SIB unlocked, 3 Houtaomuga ind., useallsnps YES
Kolyma River pseudohaploid	before Tibetan	before U-I			3	0.727049	6.00494e-06		0.272945	0.00175891	7.46425e-06		0.00176261	0	0	0	0	8	0	8	8	5.683	6.582	5.696	6.594	5.313	5.793	5.303	5.776									163.024	232.821	165.335	232.821	153.249	206.866	155.911	208.323									rejected	rejected	rejected	rejected	rejected	rejected	rejected	rejected	2	2	2	2	2	2	2	2	0.72514	5.07602e-06		0.734501	1.469e-06		0.728604	1.67583e-05		0.735648	7.35649e-07		0.725971	0		0.740216	7.40217e-07		0.728483	2.18545e-06		0.739605	0		0.274855	0.265498	0.271379	0.264351	0.274029	0.259783	0.271515	0.260395	94361	183616	94390	183635	94361	183616	94390	183635	SIB locked, 2 Houtaomuga ind., useallsnps NO	SIB locked, 2 Houtaomuga ind., useallsnps YES	SIB locked, 3 Houtaomuga ind., useallsnps NO	SIB locked, 3 Houtaomuga ind., useallsnps YES	SIB unlocked, 2 Houtaomuga ind., useallsnps NO	SIB unlocked, 2 Houtaomuga ind., useallsnps YES	SIB unlocked, 3 Houtaomuga ind., useallsnps NO	SIB unlocked, 3 Houtaomuga ind., useallsnps YES
Kolyma River pseudohaploid	before Tibetan	east west			3	0.727028	2.19506e-05		0.272951	0.00200286	3.81903e-05		0.00198181	0	0	0	0	8	0	8	8	5.683	6.582	5.691	6.597	5.318	5.765	5.225	5.79									163.005	232.797	165.312	232.794	153.229	206.955	156.198	208.349									rejected	rejected	rejected	rejected	rejected	rejected	rejected	rejected	2	2	2	2	2	2	2	2	0.725118	6.52613e-06		0.734513	7.3452e-06		0.728312	2.18494e-06		0.735859	0		0.725531	7.90915e-05		0.739031	0		0.729149	0		0.739148	0		0.274875	0.26548	0.271686	0.264141	0.27439	0.260969	0.270851	0.260852	94361	183616	94390	183635	94361	183616	94390	183635	SIB locked, 2 Houtaomuga ind., useallsnps NO	SIB locked, 2 Houtaomuga ind., useallsnps YES	SIB locked, 3 Houtaomuga ind., useallsnps NO	SIB locked, 3 Houtaomuga ind., useallsnps YES	SIB unlocked, 2 Houtaomuga ind., useallsnps NO	SIB unlocked, 2 Houtaomuga ind., useallsnps YES	SIB unlocked, 3 Houtaomuga ind., useallsnps NO	SIB unlocked, 3 Houtaomuga ind., useallsnps YES
Kolyma River pseudohaploid	before Tibetan	sis WHG			3	0.726785	3.62812e-07		0.273215	0.00142375	4.18939e-07		0.00142335	0	0	0	0	8	0	8	8	5.683	6.578	5.691	6.597	5.305	5.783	5.303	5.814									162.993	232.784	165.301	232.781	153.239	206.946	155.873	208.342									rejected	rejected	rejected	rejected	rejected	rejected	rejected	rejected	2	2	2	2	2	2	2	2	0.725174	7.25175e-07		0.734269	6.60848e-06		0.72832	0		0.735895	1.47179e-06		0.726072	7.26073e-07		0.739624	0		0.727574	0		0.740365	0		0.274825	0.265724	0.27168	0.264104	0.273927	0.260376	0.272426	0.259635	94361	183616	94390	183635	94361	183616	94390	183635	SIB locked, 2 Houtaomuga ind., useallsnps NO	SIB locked, 2 Houtaomuga ind., useallsnps YES	SIB locked, 3 Houtaomuga ind., useallsnps NO	SIB locked, 3 Houtaomuga ind., useallsnps YES	SIB unlocked, 2 Houtaomuga ind., useallsnps NO	SIB unlocked, 2 Houtaomuga ind., useallsnps YES	SIB unlocked, 3 Houtaomuga ind., useallsnps NO	SIB unlocked, 3 Houtaomuga ind., useallsnps YES
Kolyma River pseudohaploid	before Tibetan	Tibetan			3	0.301997	0.424714		0.273288	0.0311216	0.0304923		0.00144393	0	0	0	0	8	0	8	8	5.683	6.581	5.691	6.597	5.315	5.764	5.293	5.801									162.992	232.784	165.301	232.783	153.204	206.737	155.867	208.374									rejected	rejected	rejected	rejected	rejected	rejected	rejected	rejected	2	2	2	2	2	2	2	2	0.290741	0.434451		0.302002	0.432504		0.293906	0.434419		0.304793	0.431107		0.27613	0.449717		0.352468	0.38693		0.347212	0.380271		0.00318271	0.73595		0.274808	0.265494	0.271675	0.2641	0.274153	0.260602	0.272517	0.260867	94361	183616	94390	183635	94361	183616	94390	183635	SIB locked, 2 Houtaomuga ind., useallsnps NO	SIB locked, 2 Houtaomuga ind., useallsnps YES	SIB locked, 3 Houtaomuga ind., useallsnps NO	SIB locked, 3 Houtaomuga ind., useallsnps YES	SIB unlocked, 2 Houtaomuga ind., useallsnps NO	SIB unlocked, 2 Houtaomuga ind., useallsnps YES	SIB unlocked, 3 Houtaomuga ind., useallsnps NO	SIB unlocked, 3 Houtaomuga ind., useallsnps YES
Kolyma River pseudohaploid	before Tibetan	Ust'-Ishim			3	0.7268	2.54015e-06		0.273197	0.00130601	4.125e-06		0.00130329	0	0	0	0	8	0	8	8	5.681	6.584	5.692	6.597	5.312	5.784	5.276	5.766									162.996	232.784	165.303	232.782	153.207	207.238	155.925	208.31									rejected	rejected	rejected	rejected	rejected	rejected	rejected	rejected	2	2	2	2	2	2	2	2	0.725511	8.70624e-06		0.734719	2.93889e-06		0.728373	7.28374e-07		0.735893	1.47179e-06		0.725972	7.25973e-07		0.737212	7.37213e-07		0.727344	0		0.738541	0		0.27448	0.265278	0.271626	0.264106	0.274027	0.262787	0.272656	0.261459	94361	183616	94390	183635	94361	183616	94390	183635	SIB locked, 2 Houtaomuga ind., useallsnps NO	SIB locked, 2 Houtaomuga ind., useallsnps YES	SIB locked, 3 Houtaomuga ind., useallsnps NO	SIB locked, 3 Houtaomuga ind., useallsnps YES	SIB unlocked, 2 Houtaomuga ind., useallsnps NO	SIB unlocked, 2 Houtaomuga ind., useallsnps YES	SIB unlocked, 3 Houtaomuga ind., useallsnps NO	SIB unlocked, 3 Houtaomuga ind., useallsnps YES
Kolyma River pseudohaploid	before Tibetan	WHG			3	0.727262	3.64164e-07		0.272738	0.00176851	7.28328e-07		0.0017688	0	0	0	0	8	0	8	8	5.683	6.582	5.691	6.598	5.272	5.766	5.257	5.802									163.026	232.827	165.334	232.826	153.368	206.826	156.159	208.424									rejected	rejected	rejected	rejected	rejected	rejected	rejected	rejected	2	2	2	2	2	2	2	2	0.725135	0		0.734519	0		0.728327	1.45666e-06		0.735916	0		0.726535	0		0.739807	0		0.72905	0		0.738902	0		0.274865	0.265481	0.271672	0.264084	0.273465	0.260193	0.27095	0.261098	94361	183616	94390	183635	94361	183616	94390	183635	SIB locked, 2 Houtaomuga ind., useallsnps NO	SIB locked, 2 Houtaomuga ind., useallsnps YES	SIB locked, 3 Houtaomuga ind., useallsnps NO	SIB locked, 3 Houtaomuga ind., useallsnps YES	SIB unlocked, 2 Houtaomuga ind., useallsnps NO	SIB unlocked, 2 Houtaomuga ind., useallsnps YES	SIB unlocked, 3 Houtaomuga ind., useallsnps NO	SIB unlocked, 3 Houtaomuga ind., useallsnps YES
Kolyma River pseudohaploid	Jomon	before Tibetan			3	0.000130177	0.726756		0.273114	0.000248766	0.00162268		0.00153126	0	0	0	0	8	0	8	8	5.683	6.582	5.69	6.598	5.295	5.88	5.25	5.838									162.994	232.787	165.303	232.786	153.276	209.987	156.039	211.586									rejected	rejected	rejected	rejected	rejected	rejected	rejected	rejected	2	2	2	2	2	2	2	2	2.90025e-06	0.725059		2.20366e-06	0.734552		1.31084e-05	0.728231		1.47199e-06	0.735993		0.000503245	0.72568		0.0417376	0.703017		1.45611e-06	0.728055		0.0394137	0.707879		0.274938	0.265446	0.271756	0.264006	0.273817	0.255245	0.271944	0.252707	94361	183616	94390	183635	94361	183616	94390	183635	SIB locked, 2 Houtaomuga ind., useallsnps NO	SIB locked, 2 Houtaomuga ind., useallsnps YES	SIB locked, 3 Houtaomuga ind., useallsnps NO	SIB locked, 3 Houtaomuga ind., useallsnps YES	SIB unlocked, 2 Houtaomuga ind., useallsnps NO	SIB unlocked, 2 Houtaomuga ind., useallsnps YES	SIB unlocked, 3 Houtaomuga ind., useallsnps NO	SIB unlocked, 3 Houtaomuga ind., useallsnps YES
Kolyma River pseudohaploid	Ket/Selkup	AFR			3	0.693344	0.0141223		0.292534	0.00620523	0.00138428		0.00489455	0	0	0	0	8	0	8	8	7.051	7.727	7.036	7.727	5.077	4.893	5.113	4.937									205.1	263.421	206.957	259.866	159.526	198.417	161.208	195.397									rejected	rejected	rejected	rejected	rejected	rejected	rejected	rejected	2	2	2	2	2	2	2	2	0.686991	0.0152585		0.698371	0.0112446		0.689071	0.015345		0.699595	0.0106148		0.698193	0.0126422		0.713119	0.012315		0.699121	0.0132436		0.713784	0.0113815		0.297751	0.290384	0.295584	0.28979	0.289165	0.274566	0.287635	0.274835	94361	183616	94390	183635	94361	183616	94390	183635	SIB locked, 2 Houtaomuga ind., useallsnps NO	SIB locked, 2 Houtaomuga ind., useallsnps YES	SIB locked, 3 Houtaomuga ind., useallsnps NO	SIB locked, 3 Houtaomuga ind., useallsnps YES	SIB unlocked, 2 Houtaomuga ind., useallsnps NO	SIB unlocked, 2 Houtaomuga ind., useallsnps YES	SIB unlocked, 3 Houtaomuga ind., useallsnps NO	SIB unlocked, 3 Houtaomuga ind., useallsnps YES
Kolyma River pseudohaploid	Ket/Selkup	basal AFR			3	0.693525	0.0165327		0.289942	0.00590549	0.000181382		0.00591678	0	0	0	0	8	0	8	8	7.049	7.698	7.035	7.702	5.032	4.928	5.066	4.932									200.833	258.237	202.509	254.819	155.704	195.533	157.198	192.569									rejected	rejected	rejected	rejected	rejected	rejected	rejected	rejected	2	2	2	2	2	2	2	2	0.687565	0.0164565		0.698105	0.0143459		0.689373	0.0166342		0.699015	0.0138321		0.697976	0.0163173		0.713169	0.0133461		0.699187	0.0167229		0.71395	0.0131274		0.295978	0.287549	0.293993	0.287153	0.285707	0.273485	0.28409	0.272923	94361	183616	94390	183635	94361	183616	94390	183635	SIB locked, 2 Houtaomuga ind., useallsnps NO	SIB locked, 2 Houtaomuga ind., useallsnps YES	SIB locked, 3 Houtaomuga ind., useallsnps NO	SIB locked, 3 Houtaomuga ind., useallsnps YES	SIB unlocked, 2 Houtaomuga ind., useallsnps NO	SIB unlocked, 2 Houtaomuga ind., useallsnps YES	SIB unlocked, 3 Houtaomuga ind., useallsnps NO	SIB unlocked, 3 Houtaomuga ind., useallsnps YES
Kolyma River pseudohaploid	Ket/Selkup	before Jomon			3	0.408572	0.341793		0.249635	0.0401829	0.0387365		0.00172314	0	0	0	0	8	0	8	8	5.248	6.36	5.245	6.372	3.777	4.373	3.805	4.067									155.159	218.269	156.442	215.018	125.013	166.604	125.458	163.803									rejected	rejected	rejected	rejected	rejected	rejected	rejected	rejected	1	1	1	1	3	3	3	3	0.372359	0.375692		0.456175	0.299679		0.375258	0.374917		0.459746	0.296779		0.441631	0.310423		0.499791	0.266075		0.44504	0.30614		0.505833	0.259204		0.251949	0.244146	0.249825	0.243475	0.247946	0.234134	0.24882	0.234963	94361	183616	94390	183635	94361	183616	94390	183635	SIB locked, 2 Houtaomuga ind., useallsnps NO	SIB locked, 2 Houtaomuga ind., useallsnps YES	SIB locked, 3 Houtaomuga ind., useallsnps NO	SIB locked, 3 Houtaomuga ind., useallsnps YES	SIB unlocked, 2 Houtaomuga ind., useallsnps NO	SIB unlocked, 2 Houtaomuga ind., useallsnps YES	SIB unlocked, 3 Houtaomuga ind., useallsnps NO	SIB unlocked, 3 Houtaomuga ind., useallsnps YES
Kolyma River pseudohaploid	Ket/Selkup	Nganasan			3	0.402733	0.294107		0.30316	0.00879623	0.00415168		0.00559475	0	0	0	0	8	0	8	8	6.993	7.793	6.975	7.785	5.16	4.942	5.215	4.977									208.327	266.027	210.247	262.341	161.557	201.527	163.443	198.312									rejected	rejected	rejected	rejected	rejected	rejected	rejected	rejected	2	2	2	2	2	2	2	2	0.394169	0.296825		0.380724	0.320147		0.396701	0.29648		0.3814	0.320889		0.41285	0.287975		0.398103	0.317466		0.407209	0.29515		0.45423	0.262077		0.309006	0.299129	0.306819	0.297711	0.299175	0.284431	0.297641	0.283693	94361	183616	94390	183635	94361	183616	94390	183635	SIB locked, 2 Houtaomuga ind., useallsnps NO	SIB locked, 2 Houtaomuga ind., useallsnps YES	SIB locked, 3 Houtaomuga ind., useallsnps NO	SIB locked, 3 Houtaomuga ind., useallsnps YES	SIB unlocked, 2 Houtaomuga ind., useallsnps NO	SIB unlocked, 2 Houtaomuga ind., useallsnps YES	SIB unlocked, 3 Houtaomuga ind., useallsnps NO	SIB unlocked, 3 Houtaomuga ind., useallsnps YES
Kolyma River pseudohaploid	Ket/Selkup	sis WHG			3	0.693948	0.0181779		0.287874	0.000885349	0.020992		0.020911	0	0	0	0	8	0	8	8	6.338	7.096	6.316	7.09	4.948	4.774	5.028	4.823									194.468	251.525	196.175	247.668	159.675	202.775	160.528	199.203									rejected	rejected	rejected	rejected	rejected	rejected	rejected	rejected	2	2	2	2	2	2	2	2	0.693016	0		0.704027	2.11209e-06		0.695045	6.95046e-07		0.705295	7.05296e-07		0.693502	0.0367353		0.711477	0.033575		0.69423	0.0359758		0.711222	0.0330042		0.306984	0.295971	0.304954	0.294704	0.269763	0.254948	0.269794	0.255774	94361	183616	94390	183635	94361	183616	94390	183635	SIB locked, 2 Houtaomuga ind., useallsnps NO	SIB locked, 2 Houtaomuga ind., useallsnps YES	SIB locked, 3 Houtaomuga ind., useallsnps NO	SIB locked, 3 Houtaomuga ind., useallsnps YES	SIB unlocked, 2 Houtaomuga ind., useallsnps NO	SIB unlocked, 2 Houtaomuga ind., useallsnps YES	SIB unlocked, 3 Houtaomuga ind., useallsnps NO	SIB unlocked, 3 Houtaomuga ind., useallsnps YES
Kolyma River pseudohaploid	Ket/Selkup	WHG			3	0.694288	0.0232074		0.282505	0.00486804	0.00423037		0.00838103	0	0	0	0	8	0	8	8	7.216	7.759	7.22	7.747	5.063	4.856	5.073	4.897									206.022	265.997	207.294	262.155	159.218	200.822	160.182	197.447									rejected	rejected	rejected	rejected	rejected	rejected	rejected	rejected	2	2	2	2	2	2	2	2	0.689363	0.0193019		0.701151	0.00880487		0.691034	0.021207		0.702434	0.00970287		0.699563	0.0232455		0.715086	0.0137948		0.69719	0.0290753		0.715205	0.0149954		0.291335	0.290044	0.287759	0.287863	0.277191	0.271119	0.273735	0.2698	94361	183616	94390	183635	94361	183616	94390	183635	SIB locked, 2 Houtaomuga ind., useallsnps NO	SIB locked, 2 Houtaomuga ind., useallsnps YES	SIB locked, 3 Houtaomuga ind., useallsnps NO	SIB locked, 3 Houtaomuga ind., useallsnps YES	SIB unlocked, 2 Houtaomuga ind., useallsnps NO	SIB unlocked, 2 Houtaomuga ind., useallsnps YES	SIB unlocked, 3 Houtaomuga ind., useallsnps NO	SIB unlocked, 3 Houtaomuga ind., useallsnps YES
Kolyma River pseudohaploid	Nganasan	AFR			3	0.693388	0.0140888		0.292523	0.00627695	0.00148719		0.00485817	0	0	0	0	8	0	8	8	7.055	7.728	7.04	7.729	5.073	4.883	5.114	4.897									205.18	263.483	207.041	259.929	159.541	198.436	161.226	195.389									rejected	rejected	rejected	rejected	rejected	rejected	rejected	rejected	2	2	2	2	2	2	2	2	0.686985	0.0152986		0.698412	0.011256		0.689056	0.0154347		0.699552	0.0106646		0.698114	0.0125937		0.713353	0.012271		0.699397	0.0130281		0.714152	0.0119118		0.297716	0.290332	0.295509	0.289783	0.289292	0.274376	0.287575	0.273936	94361	183616	94390	183635	94361	183616	94390	183635	SIB locked, 2 Houtaomuga ind., useallsnps NO	SIB locked, 2 Houtaomuga ind., useallsnps YES	SIB locked, 3 Houtaomuga ind., useallsnps NO	SIB locked, 3 Houtaomuga ind., useallsnps YES	SIB unlocked, 2 Houtaomuga ind., useallsnps NO	SIB unlocked, 2 Houtaomuga ind., useallsnps YES	SIB unlocked, 3 Houtaomuga ind., useallsnps NO	SIB unlocked, 3 Houtaomuga ind., useallsnps YES
Kolyma River pseudohaploid	Nganasan	basal AFR			3	0.693842	0.0164291		0.289728	0.00625241	0.000401729		0.00611024	0	0	0	0	8	0	8	8	7.052	7.7	7.039	7.702	5.007	4.908	5.071	4.935									200.918	258.296	202.598	254.879	155.773	195.554	157.219	192.59									rejected	rejected	rejected	rejected	rejected	rejected	rejected	rejected	2	2	2	2	2	2	2	2	0.687522	0.0165571		0.698076	0.0143591		0.689424	0.016595		0.699118	0.0137876		0.698941	0.0158366		0.71356	0.0134882		0.699482	0.0167278		0.713763	0.0130707		0.295921	0.287565	0.293981	0.287094	0.285222	0.272952	0.28379	0.273166	94361	183616	94390	183635	94361	183616	94390	183635	SIB locked, 2 Houtaomuga ind., useallsnps NO	SIB locked, 2 Houtaomuga ind., useallsnps YES	SIB locked, 3 Houtaomuga ind., useallsnps NO	SIB locked, 3 Houtaomuga ind., useallsnps YES	SIB unlocked, 2 Houtaomuga ind., useallsnps NO	SIB unlocked, 2 Houtaomuga ind., useallsnps YES	SIB unlocked, 3 Houtaomuga ind., useallsnps NO	SIB unlocked, 3 Houtaomuga ind., useallsnps YES
Kolyma River pseudohaploid	Nganasan	sis WHG			3	0.693761	0.0177715		0.288467	0.00141788	0.020564		0.0204224	0	0	0	0	8	0	8	8	6.343	7.098	6.319	7.098	4.973	4.787	5.007	4.795									194.54	251.58	196.251	247.725	159.864	202.859	160.46	201.017									rejected	rejected	rejected	rejected	rejected	rejected	rejected	rejected	2	2	2	2	2	2	2	2	0.693115	6.93116e-07		0.704049	1.4081e-06		0.694872	0		0.705112	1.41023e-06		0.692068	0.0339043		0.712607	0.0339215		0.694991	0.0371812		0.721724	0.031742		0.306884	0.29595	0.305128	0.294887	0.274028	0.253471	0.267828	0.246534	94361	183616	94390	183635	94361	183616	94390	183635	SIB locked, 2 Houtaomuga ind., useallsnps NO	SIB locked, 2 Houtaomuga ind., useallsnps YES	SIB locked, 3 Houtaomuga ind., useallsnps NO	SIB locked, 3 Houtaomuga ind., useallsnps YES	SIB unlocked, 2 Houtaomuga ind., useallsnps NO	SIB unlocked, 2 Houtaomuga ind., useallsnps YES	SIB unlocked, 3 Houtaomuga ind., useallsnps NO	SIB unlocked, 3 Houtaomuga ind., useallsnps YES
Kolyma River pseudohaploid	Nganasan	WHG			3	0.693451	0.0240108		0.282538	0.00393838	0.00453962		0.00836861	0	0	0	0	8	0	8	8	7.221	7.764	7.222	7.75	5.05	4.851	5.074	4.895									206.102	266.059	207.377	262.215	159.148	200.84	160.21	197.468									rejected	rejected	rejected	rejected	rejected	rejected	rejected	rejected	2	2	2	2	2	2	2	2	0.689306	0.0194985		0.701084	0.00867683		0.690866	0.0212055		0.702365	0.00962973		0.696739	0.0258229		0.714735	0.0140844		0.696895	0.0295163		0.715353	0.0147823		0.291195	0.290239	0.287929	0.288005	0.277438	0.271181	0.273589	0.269865	94361	183616	94390	183635	94361	183616	94390	183635	SIB locked, 2 Houtaomuga ind., useallsnps NO	SIB locked, 2 Houtaomuga ind., useallsnps YES	SIB locked, 3 Houtaomuga ind., useallsnps NO	SIB locked, 3 Houtaomuga ind., useallsnps YES	SIB unlocked, 2 Houtaomuga ind., useallsnps NO	SIB unlocked, 2 Houtaomuga ind., useallsnps YES	SIB unlocked, 3 Houtaomuga ind., useallsnps NO	SIB unlocked, 3 Houtaomuga ind., useallsnps YES
Kolyma River pseudohaploid	before Tibetan	before Jomon			3	0.726134	0.000749206		0.273117	0.001621	0.00146936		0.0017988	0	0	0	0	8	0	9	8	5.683	6.58	5.695	6.596	5.314	5.833	5.172	5.782									163.023	232.82	165.334	232.819	153.251	207.489	156.584	208.33									rejected	rejected	rejected	rejected	rejected	rejected	rejected	rejected	2	2	2	2	2	2	3	2	0.725167	7.97692e-06		0.734404	7.34405e-07		0.728557	3.35152e-05		0.735829	0		0.72549	2.17648e-06		0.740167	0		0.725322	0.00295316		0.739367	0		0.274825	0.265595	0.271409	0.264171	0.274508	0.259833	0.271725	0.260633	94361	183616	94390	183635	94361	183616	94390	183635	SIB locked, 2 Houtaomuga ind., useallsnps NO	SIB locked, 2 Houtaomuga ind., useallsnps YES	SIB locked, 3 Houtaomuga ind., useallsnps NO	SIB locked, 3 Houtaomuga ind., useallsnps YES	SIB unlocked, 2 Houtaomuga ind., useallsnps NO	SIB unlocked, 2 Houtaomuga ind., useallsnps YES	SIB unlocked, 3 Houtaomuga ind., useallsnps NO	SIB unlocked, 3 Houtaomuga ind., useallsnps YES
Kolyma River pseudohaploid	before Ket/Selkup	before U-I			3	0.646553	0.106555		0.246893	0.00376944	0.0106502		0.00693522	0	0	0	0	8	0	10	8	4.321	5.102	4.313	5.099	4.035	3.881	4.024	3.84									128.489	178.72	129.688	175.534	123.56	163.443	124.44	160.707									rejected	rejected	rejected	rejected	rejected	rejected	rejected	rejected	3	2	3	2	2	2	2	2	0.649409	0.0967285		0.676779	0.0680612		0.650183	0.0980551		0.677872	0.0677535		0.643671	0.114382		0.670259	0.100078		0.642949	0.117053		0.670765	0.0987725		0.253863	0.25516	0.251762	0.254374	0.241947	0.229663	0.239998	0.230462	94361	183616	94390	183635	94361	183616	94390	183635	SIB locked, 2 Houtaomuga ind., useallsnps NO	SIB locked, 2 Houtaomuga ind., useallsnps YES	SIB locked, 3 Houtaomuga ind., useallsnps NO	SIB locked, 3 Houtaomuga ind., useallsnps YES	SIB unlocked, 2 Houtaomuga ind., useallsnps NO	SIB unlocked, 2 Houtaomuga ind., useallsnps YES	SIB unlocked, 3 Houtaomuga ind., useallsnps NO	SIB unlocked, 3 Houtaomuga ind., useallsnps YES
Kolyma River pseudohaploid	Ket/Selkup	before U-I			3	0.633053	0.123946		0.243	0.00558056	0.00120958		0.00530009	0	0	0	0	8	0	10	8	7.298	7.912	7.342	7.895	4.411	4.376	4.435	4.391									187.968	251.628	189.069	247.942	145.235	187.461	145.858	184.43									rejected	rejected	rejected	rejected	rejected	rejected	rejected	rejected	2	1	2	1	3	3	3	3	0.62761	0.124017		0.658702	0.0915434		0.628904	0.124454		0.6596	0.0909715		0.638384	0.12225		0.670191	0.0986518		0.637315	0.125064		0.670648	0.0979871		0.248373	0.249755	0.246642	0.249429	0.239366	0.231157	0.237621	0.231365	94361	183616	94390	183635	94361	183616	94390	183635	SIB locked, 2 Houtaomuga ind., useallsnps NO	SIB locked, 2 Houtaomuga ind., useallsnps YES	SIB locked, 3 Houtaomuga ind., useallsnps NO	SIB locked, 3 Houtaomuga ind., useallsnps YES	SIB unlocked, 2 Houtaomuga ind., useallsnps NO	SIB unlocked, 2 Houtaomuga ind., useallsnps YES	SIB unlocked, 3 Houtaomuga ind., useallsnps NO	SIB unlocked, 3 Houtaomuga ind., useallsnps YES
Kolyma River pseudohaploid	Nganasan	before U-I			3	0.633161	0.123208		0.243632	0.0057618	0.00132978		0.00447439	0	0	0	0	8	0	10	8	7.3	7.914	7.347	7.896	4.407	4.33	4.413	4.403									188.021	251.672	189.126	247.987	145.251	187.537	145.872	184.443									rejected	rejected	rejected	rejected	rejected	rejected	rejected	rejected	2	1	2	1	3	3	3	3	0.627478	0.124196		0.658722	0.0915795		0.628918	0.124504		0.659516	0.0910453		0.638259	0.122202		0.668067	0.102332		0.637988	0.121929		0.671116	0.0966652		0.248326	0.249699	0.246578	0.249439	0.239539	0.229601	0.240083	0.232219	94361	183616	94390	183635	94361	183616	94390	183635	SIB locked, 2 Houtaomuga ind., useallsnps NO	SIB locked, 2 Houtaomuga ind., useallsnps YES	SIB locked, 3 Houtaomuga ind., useallsnps NO	SIB locked, 3 Houtaomuga ind., useallsnps YES	SIB unlocked, 2 Houtaomuga ind., useallsnps NO	SIB unlocked, 2 Houtaomuga ind., useallsnps YES	SIB unlocked, 3 Houtaomuga ind., useallsnps NO	SIB unlocked, 3 Houtaomuga ind., useallsnps YES
Kolyma River pseudohaploid	Saqqaq	before U-I			3	0.637782	0.118746		0.243472	0.00320245	0.0110002		0.00786907	0	0	0	0	8	0	10	10	4.556	5.097	4.547	5.094	4.249	3.982	4.228	3.947									120.542	172.589	121.675	169.069	115.747	158.754	116.611	155.834									rejected	rejected	rejected	rejected	rejected	rejected	rejected	rejected	3	2	3	2	2	3	2	3	0.640007	0.108723		0.672706	0.0735139		0.641047	0.109817		0.673694	0.0734104		0.635247	0.126948		0.668214	0.102544		0.634828	0.129495		0.668828	0.100902		0.25127	0.25378	0.249136	0.252896	0.237805	0.229242	0.235677	0.23027	94361	183616	94390	183635	94361	183616	94390	183635	SIB locked, 2 Houtaomuga ind., useallsnps NO	SIB locked, 2 Houtaomuga ind., useallsnps YES	SIB locked, 3 Houtaomuga ind., useallsnps NO	SIB locked, 3 Houtaomuga ind., useallsnps YES	SIB unlocked, 2 Houtaomuga ind., useallsnps NO	SIB unlocked, 2 Houtaomuga ind., useallsnps YES	SIB unlocked, 3 Houtaomuga ind., useallsnps NO	SIB unlocked, 3 Houtaomuga ind., useallsnps YES
Kolyma River pseudohaploid	Houtaomuga	Saqqaq	Ust'-Ishim		4	0.653983	0.037049	0.0478181	0.26115	0.00215973	0.00125958	0.0062056	0.00439109	8	4	4	0	0	0	0	2	3.206	3.753	3.265	3.751	3.183	3.753	3.201	3.751	-0.248	0	-0.313	0	-0.225	0	-0.249	0	83.527	124.116	84.88	122.825	82.029	116.008	82.987	114.37	2.801	1.829	2.415	0.493	3.524	4.295	3.471	3.254	top	top	top	top	top	top	top	top	0	0	0	0	0	1	0	1	0.655868	0.0372378	0.0410993	0.679159	0.032298	0.0217211	0.655485	0.035495	0.0452886	0.68002	0.0315005	0.0217322	0.653396	0.0385614	0.0491844	0.674193	0.0337208	0.0424933	0.651183	0.036902	0.0556998	0.675971	0.0313025	0.0428429	0.265795	0.266822	0.263731	0.266747	0.258858	0.249593	0.256215	0.249884	94361	183616	94390	183635	94361	183616	94390	183635	SIB locked, 2 Houtaomuga ind., useallsnps NO	SIB locked, 2 Houtaomuga ind., useallsnps YES	SIB locked, 3 Houtaomuga ind., useallsnps NO	SIB locked, 3 Houtaomuga ind., useallsnps YES	SIB unlocked, 2 Houtaomuga ind., useallsnps NO	SIB unlocked, 2 Houtaomuga ind., useallsnps YES	SIB unlocked, 3 Houtaomuga ind., useallsnps NO	SIB unlocked, 3 Houtaomuga ind., useallsnps YES
Kolyma River pseudohaploid	FAMEA	Houtaomuga	Saqqaq	best	4	0.314796	0.369657	0.0395145	0.276032	0.0528567	0.0521783	8.4796e-05	0.000723427	8	4	4	0	0	4	0	4	2.958	3.753	2.952	3.751	2.958	3.753	2.952	3.751	0	0	0	0	0	0	0	0	84.468	122.625	85.461	120.714	83.403	118.46	84.564	116.352	1.86	3.32	1.834	2.604	2.15	1.843	1.894	1.272	top	top	top	top	top	top	top	top	0	1	0	1	0	1	0	1	0.278286	0.405299	0.0394694	0.209414	0.483329	0.0368503	0.36282	0.32235	0.0394735	0.249579	0.443968	0.0372595	0.260686	0.423403	0.0396416	0.253069	0.441602	0.0355877	0.357391	0.327577	0.0394734	0.286937	0.407779	0.0357758	0.276945	0.270407	0.275357	0.269193	0.276269	0.269741	0.275558	0.269508	94361	183616	94390	183635	94361	183616	94390	183635	SIB locked, 2 Houtaomuga ind., useallsnps NO	SIB locked, 2 Houtaomuga ind., useallsnps YES	SIB locked, 3 Houtaomuga ind., useallsnps NO	SIB locked, 3 Houtaomuga ind., useallsnps YES	SIB unlocked, 2 Houtaomuga ind., useallsnps NO	SIB unlocked, 2 Houtaomuga ind., useallsnps YES	SIB unlocked, 3 Houtaomuga ind., useallsnps NO	SIB unlocked, 3 Houtaomuga ind., useallsnps YES
Kolyma River pseudohaploid	Houtaomuga	Saqqaq	after BE		4	0.660303	0.0360135	0.0397352	0.263949	0.0026925	0.000991554	0.00713446	0.00459244	7	4	3	1	0	0	0	2	3.119	3.768	3.154	3.768	3.117	3.794	3.151	3.793	-0.161	-0.015	-0.202	-0.017	-0.159	-0.041	-0.199	-0.042	85.011	124.841	86.447	123.56	83.724	117.376	84.797	115.698	1.317	1.104	0.848	-0.242	1.829	2.927	1.661	1.926	top	top	top	questionable	top	top	top	top	0	0	0	0	0	1	0	1	0.662839	0.036199	0.0320639	0.684373	0.031577	0.0130884	0.66111	0.034711	0.03822	0.68408	0.0310383	0.0148706	0.660761	0.0371174	0.0393605	0.676959	0.0330673	0.038073	0.656501	0.0360267	0.0492964	0.677032	0.0320899	0.0388228	0.268898	0.270962	0.265959	0.270011	0.262761	0.251901	0.258176	0.252055	94361	183616	94390	183635	94361	183616	94390	183635	SIB locked, 2 Houtaomuga ind., useallsnps NO	SIB locked, 2 Houtaomuga ind., useallsnps YES	SIB locked, 3 Houtaomuga ind., useallsnps NO	SIB locked, 3 Houtaomuga ind., useallsnps YES	SIB unlocked, 2 Houtaomuga ind., useallsnps NO	SIB unlocked, 2 Houtaomuga ind., useallsnps YES	SIB unlocked, 3 Houtaomuga ind., useallsnps NO	SIB unlocked, 3 Houtaomuga ind., useallsnps YES
Kolyma River pseudohaploid	Houtaomuga	Saqqaq	east west		4	0.660797	0.0360548	0.039049	0.264099	0.00277393	0.000945215	0.00723107	0.00459943	7	4	3	1	0	0	0	2	3.141	3.753	3.187	3.751	3.133	3.753	3.184	3.751	-0.183	0	-0.235	0	-0.175	0	-0.232	0	84.943	124.826	86.367	123.549	83.715	117.307	84.679	115.643	1.385	1.119	0.928	-0.231	1.838	2.996	1.779	1.981	top	top	top	questionable	top	top	top	top	0	0	0	0	0	1	0	1	0.662945	0.0362977	0.0319059	0.684036	0.0317314	0.0136674	0.661325	0.0347568	0.0380013	0.684214	0.0310092	0.0147484	0.662162	0.0370181	0.037178	0.677579	0.0330939	0.0371496	0.656756	0.0361467	0.0491109	0.678603	0.0320743	0.0363975	0.268851	0.270565	0.265917	0.270028	0.263642	0.252178	0.257986	0.252925	94361	183616	94390	183635	94361	183616	94390	183635	SIB locked, 2 Houtaomuga ind., useallsnps NO	SIB locked, 2 Houtaomuga ind., useallsnps YES	SIB locked, 3 Houtaomuga ind., useallsnps NO	SIB locked, 3 Houtaomuga ind., useallsnps YES	SIB unlocked, 2 Houtaomuga ind., useallsnps NO	SIB unlocked, 2 Houtaomuga ind., useallsnps YES	SIB unlocked, 3 Houtaomuga ind., useallsnps NO	SIB unlocked, 3 Houtaomuga ind., useallsnps YES
Kolyma River pseudohaploid	Jomon	Houtaomuga	Saqqaq		4	0.0495623	0.633598	0.0378794	0.278961	0.0369844	0.0330584	0.00251943	0.00601868	7	4	3	1	0	4	0	2	2.958	3.753	2.952	3.751	2.958	3.753	2.952	3.751	0	0	0	0	0	0	0	0	82.297	124.341	83.665	123.59	81.235	117.656	81.866	115.136	4.031	1.604	3.63	-0.272	4.318	2.647	4.592	2.488	top	top	top	questionable	top	top	top	top	0	0	0	0	0	1	0	1	0.0175125	0.661449	0.0368032	0.0071549	0.683006	0.0321266	0.0201671	0.66104	0.0349152	0.0565071	0.63929	0.033963	0.0675461	0.616465	0.0405838	0.0901427	0.610926	0.039022	0.0930233	0.595437	0.0392151	0.095346	0.610455	0.0360815	0.284235	0.277712	0.283878	0.27024	0.275405	0.259909	0.272325	0.258117	94361	183616	94390	183635	94361	183616	94390	183635	SIB locked, 2 Houtaomuga ind., useallsnps NO	SIB locked, 2 Houtaomuga ind., useallsnps YES	SIB locked, 3 Houtaomuga ind., useallsnps NO	SIB locked, 3 Houtaomuga ind., useallsnps YES	SIB unlocked, 2 Houtaomuga ind., useallsnps NO	SIB unlocked, 2 Houtaomuga ind., useallsnps YES	SIB unlocked, 3 Houtaomuga ind., useallsnps NO	SIB unlocked, 3 Houtaomuga ind., useallsnps YES
Kolyma River pseudohaploid	FAMEA	Saqqaq	Ust'-Ishim		4	0.494499	0.201758	0.0655373	0.238205	0.00766622	0.0068441	0.00195052	0.00144306	6	4	2	1	1	0	0	4	3.146	3.753	3.095	3.751	3.103	3.753	3.075	3.751	-0.188	0	-0.143	0	-0.145	0	-0.123	0	83.017	124.845	84.098	122.157	82.25	121.381	83.421	118.566	3.311	1.1	3.197	1.161	3.303	-1.078	3.037	-0.942	top	top	top	top	top	rejected	top	questionable	0	1	0	1	0	1	0	1	0.48978	0.204769	0.0665872	0.511708	0.207065	0.0430313	0.488011	0.20806	0.0673732	0.504219	0.215393	0.042462	0.50506	0.192183	0.0629161	0.512585	0.20793	0.044298	0.495146	0.202022	0.0652726	0.506761	0.213909	0.0433003	0.238864	0.238196	0.236556	0.237926	0.239841	0.235187	0.237559	0.236029	94361	183616	94390	183635	94361	183616	94390	183635	SIB locked, 2 Houtaomuga ind., useallsnps NO	SIB locked, 2 Houtaomuga ind., useallsnps YES	SIB locked, 3 Houtaomuga ind., useallsnps NO	SIB locked, 3 Houtaomuga ind., useallsnps YES	SIB unlocked, 2 Houtaomuga ind., useallsnps NO	SIB unlocked, 2 Houtaomuga ind., useallsnps YES	SIB unlocked, 3 Houtaomuga ind., useallsnps NO	SIB unlocked, 3 Houtaomuga ind., useallsnps YES
Kolyma River pseudohaploid	FAMEA	Saqqaq	before Jomon		4	0.40184	0.24861	0.113632	0.235918	0.0249989	0.0171755	0.0101645	0.00255728	5	4	1	1	2	4	0	8	2.984	3.753	2.952	3.751	2.97	3.753	2.952	3.751	-0.026	0	0	0	-0.012	0	0	0	84.348	125.905	85.338	123.183	83.564	122.466	84.652	119.591	1.98	0.04	1.957	0.135	1.989	-2.163	1.806	-1.967	top	questionable	top	top	top	rejected	top	rejected	0	2	0	2	0	2	0	2	0.392758	0.253699	0.116897	0.528174	0.192619	0.0374831	0.379503	0.264591	0.122797	0.520298	0.201315	0.0371146	0.437548	0.224259	0.0991093	0.529238	0.193081	0.0386873	0.39755	0.25189	0.115727	0.522421	0.200191	0.0378377	0.236646	0.241724	0.233109	0.241273	0.239084	0.238994	0.234834	0.239551	94361	183616	94390	183635	94361	183616	94390	183635	SIB locked, 2 Houtaomuga ind., useallsnps NO	SIB locked, 2 Houtaomuga ind., useallsnps YES	SIB locked, 3 Houtaomuga ind., useallsnps NO	SIB locked, 3 Houtaomuga ind., useallsnps YES	SIB unlocked, 2 Houtaomuga ind., useallsnps NO	SIB unlocked, 2 Houtaomuga ind., useallsnps YES	SIB unlocked, 3 Houtaomuga ind., useallsnps NO	SIB unlocked, 3 Houtaomuga ind., useallsnps YES
Kolyma River pseudohaploid	Jomon	FAMEA	Saqqaq		4	0.0865361	0.456324	0.195801	0.26134	0.0107341	0.0240781	0.0148798	0.00195576	4	4	0	2	2	4	0	4	2.958	3.753	2.952	3.751	2.958	3.753	2.952	3.751	0	0	0	0	0	0	0	0	84.372	126.794	85.513	123.996	83.298	124.258	84.605	121.244	1.956	-0.849	1.782	-0.678	2.255	-3.955	1.853	-3.62	top	questionable	top	questionable	top	rejected	top	rejected	0	1	0	1	0	1	0	1	0.0915922	0.442676	0.20361	0.0030552	0.612664	0.121354	0.0973319	0.433287	0.210272	0.00359231	0.600665	0.133574	0.072369	0.487884	0.176128	0.0806831	0.45719	0.214983	0.0848514	0.461449	0.193192	0.0823586	0.44503	0.22578	0.262122	0.262927	0.259109	0.262169	0.263619	0.247144	0.260508	0.246831	94361	183616	94390	183635	94361	183616	94390	183635	SIB locked, 2 Houtaomuga ind., useallsnps NO	SIB locked, 2 Houtaomuga ind., useallsnps YES	SIB locked, 3 Houtaomuga ind., useallsnps NO	SIB locked, 3 Houtaomuga ind., useallsnps YES	SIB unlocked, 2 Houtaomuga ind., useallsnps NO	SIB unlocked, 2 Houtaomuga ind., useallsnps YES	SIB unlocked, 3 Houtaomuga ind., useallsnps NO	SIB unlocked, 3 Houtaomuga ind., useallsnps YES
Kolyma River pseudohaploid	FAMEA	Baikal HG	Saqqaq		4	0.650148	0.0349863	0.0398179	0.275048	0.00148144	0.000622701	0.000254289	0.00132223	7	4	3	1	0	4	1	2	2.958	3.753	2.952	3.751	2.958	3.753	2.952	3.751	0	0	0	0	0	0	0	0	83.345	123.567	84.543	120.495	82.392	120.562	83.755	117.357	2.983	2.378	2.752	2.823	3.161	-0.259	2.703	0.267	top	top	top	top	top	questionable	top	top	0	0	0	0	0	1	1	1	0.648261	0.0358285	0.0394954	0.660571	0.0320859	0.040654	0.651677	0.0344779	0.0400287	0.657835	0.0338278	0.0424805	0.649771	0.034555	0.0397335	0.662828	0.0304625	0.0426711	0.650884	0.0350838	0.0400139	0.660918	0.0323165	0.0424989	0.276415	0.266689	0.273816	0.265857	0.275941	0.264038	0.274018	0.264267	94361	183616	94390	183635	94361	183616	94390	183635	SIB locked, 2 Houtaomuga ind., useallsnps NO	SIB locked, 2 Houtaomuga ind., useallsnps YES	SIB locked, 3 Houtaomuga ind., useallsnps NO	SIB locked, 3 Houtaomuga ind., useallsnps YES	SIB unlocked, 2 Houtaomuga ind., useallsnps NO	SIB unlocked, 2 Houtaomuga ind., useallsnps YES	SIB unlocked, 3 Houtaomuga ind., useallsnps NO	SIB unlocked, 3 Houtaomuga ind., useallsnps YES
Kolyma River pseudohaploid	before Houtaomuga	Saqqaq	Ust'-Ishim		4	0.658019	0.0381123	0.04421	0.259658	0.00263572	0.000104097	0.00610818	0.00389936	8	4	4	0	0	0	2	3	3.212	3.753	3.174	3.751	3.167	3.753	3.121	3.751	-0.254	0	-0.222	0	-0.209	0	-0.169	0	83.951	125.216	84.8	122.685	82.539	117.229	83.23	115.786	2.377	0.729	2.495	0.633	3.014	3.074	3.228	1.838	top	top	top	top	top	top	top	top	1	0	0	0	1	2	0	1	0.658591	0.0381427	0.0395448	0.685896	0.0328985	0.017753	0.661398	0.0380167	0.0383396	0.685729	0.0342516	0.0164082	0.655238	0.0382457	0.0497969	0.680831	0.0313659	0.0419302	0.65685	0.0380441	0.0491588	0.681642	0.0324363	0.0286902	0.263721	0.263452	0.262246	0.263611	0.256719	0.245873	0.255947	0.257231	94361	183616	94390	183635	94361	183616	94390	183635	SIB locked, 2 Houtaomuga ind., useallsnps NO	SIB locked, 2 Houtaomuga ind., useallsnps YES	SIB locked, 3 Houtaomuga ind., useallsnps NO	SIB locked, 3 Houtaomuga ind., useallsnps YES	SIB unlocked, 2 Houtaomuga ind., useallsnps NO	SIB unlocked, 2 Houtaomuga ind., useallsnps YES	SIB unlocked, 3 Houtaomuga ind., useallsnps NO	SIB unlocked, 3 Houtaomuga ind., useallsnps YES
Kolyma River pseudohaploid	Houtaomuga	Saqqaq	before Jomon		4	0.582354	0.0404341	0.107916	0.269296	0.0128612	0.00148563	0.0157583	0.00408356	8	4	4	0	0	2	2	4	3.027	3.753	3.108	3.751	2.958	3.753	2.952	3.751	-0.069	0	-0.156	0	0	0	0	0	84.071	124.531	84.851	122.984	82.674	116.795	83.101	114.819	2.257	1.414	2.444	0.334	2.879	3.508	3.357	2.805	top	top	top	top	top	top	top	top	1	1	1	1	0	1	0	1	0.595731	0.0398476	0.0905405	0.654034	0.0334018	0.0405218	0.580357	0.0386575	0.109578	0.648264	0.0331143	0.0479754	0.587811	0.0420212	0.103185	0.633042	0.0361498	0.0754178	0.565516	0.04121	0.128359	0.623116	0.0353651	0.0849387	0.273881	0.272042	0.271407	0.270646	0.266982	0.25539	0.264915	0.25658	94361	183616	94390	183635	94361	183616	94390	183635	SIB locked, 2 Houtaomuga ind., useallsnps NO	SIB locked, 2 Houtaomuga ind., useallsnps YES	SIB locked, 3 Houtaomuga ind., useallsnps NO	SIB locked, 3 Houtaomuga ind., useallsnps YES	SIB unlocked, 2 Houtaomuga ind., useallsnps NO	SIB unlocked, 2 Houtaomuga ind., useallsnps YES	SIB unlocked, 3 Houtaomuga ind., useallsnps NO	SIB unlocked, 3 Houtaomuga ind., useallsnps YES
Kolyma River pseudohaploid	Jomon	before Houtaomuga	Saqqaq		4	0.0335954	0.651434	0.0372957	0.277675	0.0338825	0.0296504	0.00046612	0.00481807	7	4	3	1	0	4	3	3	2.958	3.753	2.952	3.751	2.958	3.753	2.952	3.751	0	0	0	0	0	0	0	0	82.898	125.507	83.809	122.836	81.819	119.427	82.679	116.638	3.43	0.438	3.486	0.482	3.734	0.876	3.779	0.986	top	top	top	top	top	questionable	top	top	1	0	0	0	1	2	1	1	0.0162594	0.665133	0.0371183	0.00479988	0.690532	0.0326858	0.0164228	0.667177	0.0370181	0.005132	0.68932	0.0340647	0.0172848	0.666448	0.0370542	0.00755644	0.693867	0.0317133	0.0844147	0.606976	0.0379921	0.00767441	0.693121	0.0318633	0.281489	0.271982	0.279382	0.271483	0.279213	0.266863	0.270617	0.267341	94361	183616	94390	183635	94361	183616	94390	183635	SIB locked, 2 Houtaomuga ind., useallsnps NO	SIB locked, 2 Houtaomuga ind., useallsnps YES	SIB locked, 3 Houtaomuga ind., useallsnps NO	SIB locked, 3 Houtaomuga ind., useallsnps YES	SIB unlocked, 2 Houtaomuga ind., useallsnps NO	SIB unlocked, 2 Houtaomuga ind., useallsnps YES	SIB unlocked, 3 Houtaomuga ind., useallsnps NO	SIB unlocked, 3 Houtaomuga ind., useallsnps YES
Kolyma River pseudohaploid	before Tibetan	Houtaomuga	Saqqaq		4	0.109891	0.579426	0.0405469	0.270136	0.0167764	0.0142206	0.00154213	0.00329443	8	4	4	0	0	2	4	6	3.025	3.753	3.108	3.751	2.958	3.753	2.952	3.751	-0.067	0	-0.156	0	0	0	0	0	84.074	124.537	84.855	122.993	82.697	116.889	83.113	114.849	2.254	1.408	2.44	0.325	2.856	3.414	3.345	2.775	top	top	top	top	top	top	top	top	1	1	1	1	1	2	1	2	0.0905356	0.595641	0.0399301	0.0399327	0.65473	0.0334174	0.109587	0.580275	0.0387043	0.0478328	0.649326	0.0322081	0.107967	0.58083	0.0421858	0.0855511	0.618133	0.037231	0.131476	0.560959	0.0413674	0.090694	0.614339	0.0362245	0.273893	0.27192	0.271434	0.270633	0.269017	0.259085	0.266198	0.258743	94361	183616	94390	183635	94361	183616	94390	183635	SIB locked, 2 Houtaomuga ind., useallsnps NO	SIB locked, 2 Houtaomuga ind., useallsnps YES	SIB locked, 3 Houtaomuga ind., useallsnps NO	SIB locked, 3 Houtaomuga ind., useallsnps YES	SIB unlocked, 2 Houtaomuga ind., useallsnps NO	SIB unlocked, 2 Houtaomuga ind., useallsnps YES	SIB unlocked, 3 Houtaomuga ind., useallsnps NO	SIB unlocked, 3 Houtaomuga ind., useallsnps YES
Kolyma River pseudohaploid	before Houtaomuga	Saqqaq	before Jomon		4	0.603251	0.0385407	0.0929923	0.265216	0.012818	0.00104371	0.0154123	0.0046043	7	4	3	1	0	1	4	4	3.1	3.753	3.135	3.751	3.006	3.753	2.996	3.751	-0.142	0	-0.183	0	-0.048	0	-0.044	0	84.856	125.758	85.624	123.168	83.525	118.308	83.916	115.704	1.472	0.187	1.671	0.15	2.028	1.995	2.542	1.92	top	questionable	top	top	top	top	top	top	1	0	1	0	1	2	1	2	0.616769	0.0381107	0.0754585	0.688807	0.0329224	0.0109878	0.595049	0.0373481	0.0990784	0.689258	0.0341712	0.00887479	0.611288	0.0397671	0.0864153	0.664829	0.0329037	0.0530544	0.589897	0.0389368	0.111017	0.646071	0.0331479	0.0690354	0.269662	0.267283	0.268524	0.267696	0.26253	0.249213	0.260149	0.251746	94361	183616	94390	183635	94361	183616	94390	183635	SIB locked, 2 Houtaomuga ind., useallsnps NO	SIB locked, 2 Houtaomuga ind., useallsnps YES	SIB locked, 3 Houtaomuga ind., useallsnps NO	SIB locked, 3 Houtaomuga ind., useallsnps YES	SIB unlocked, 2 Houtaomuga ind., useallsnps NO	SIB unlocked, 2 Houtaomuga ind., useallsnps YES	SIB unlocked, 3 Houtaomuga ind., useallsnps NO	SIB unlocked, 3 Houtaomuga ind., useallsnps YES
Kolyma River pseudohaploid	before Baikal HG	Saqqaq	Ust'-Ishim		4	0.656736	0.0365283	0.0471372	0.259599	0.00254324	0.000970514	0.00672972	0.00449757	7	4	3	1	0	0	4	6	3.216	3.753	3.292	3.751	3.151	3.753	3.182	3.751	-0.258	0	-0.34	0	-0.193	0	-0.23	0	83.991	125.337	85.203	123.293	82.527	119.357	83.315	114.872	2.337	0.608	2.092	0.025	3.026	0.946	3.143	2.752	top	top	top	top	top	questionable	top	top	1	1	1	1	1	2	1	2	0.65923	0.0365838	0.0397297	0.684514	0.0312316	0.0206205	0.657286	0.0353026	0.0454932	0.68338	0.0304797	0.0218491	0.657243	0.0376772	0.047343	0.686126	0.028847	0.0284547	0.653183	0.0365496	0.0559831	0.67833	0.0317937	0.0424592	0.264456	0.263634	0.261918	0.264291	0.257737	0.256572	0.254284	0.247417	94361	183616	94390	183635	94361	183616	94390	183635	SIB locked, 2 Houtaomuga ind., useallsnps NO	SIB locked, 2 Houtaomuga ind., useallsnps YES	SIB locked, 3 Houtaomuga ind., useallsnps NO	SIB locked, 3 Houtaomuga ind., useallsnps YES	SIB unlocked, 2 Houtaomuga ind., useallsnps NO	SIB unlocked, 2 Houtaomuga ind., useallsnps YES	SIB unlocked, 3 Houtaomuga ind., useallsnps NO	SIB unlocked, 3 Houtaomuga ind., useallsnps YES
Kolyma River pseudohaploid	Houtaomuga	Saqqaq	basal west		4	0.660532	0.036241	0.0392911	0.263936	0.00303111	0.00107326	0.00787011	0.00503201	7	4	3	1	0	0	4	6	3.13	3.753	3.187	3.751	3.144	3.753	3.185	3.751	-0.172	0	-0.235	0	-0.186	0	-0.233	0	84.965	124.855	86.386	123.58	83.647	118.475	84.699	115.669	1.363	1.09	0.909	-0.262	1.906	1.828	1.759	1.955	top	top	top	questionable	top	top	top	top	1	1	1	1	1	2	1	2	0.663886	0.0362444	0.0303226	0.684002	0.0317665	0.013602	0.66117	0.0349259	0.0379409	0.684464	0.0310901	0.014175	0.66053	0.0375549	0.0394344	0.678938	0.0328788	0.0297834	0.656544	0.0362388	0.0494664	0.677535	0.0322364	0.038042	0.269547	0.270629	0.265963	0.270271	0.262481	0.2584	0.257751	0.252187	94361	183616	94390	183635	94361	183616	94390	183635	SIB locked, 2 Houtaomuga ind., useallsnps NO	SIB locked, 2 Houtaomuga ind., useallsnps YES	SIB locked, 3 Houtaomuga ind., useallsnps NO	SIB locked, 3 Houtaomuga ind., useallsnps YES	SIB unlocked, 2 Houtaomuga ind., useallsnps NO	SIB unlocked, 2 Houtaomuga ind., useallsnps YES	SIB unlocked, 3 Houtaomuga ind., useallsnps NO	SIB unlocked, 3 Houtaomuga ind., useallsnps YES
Kolyma River pseudohaploid	Houtaomuga	Saqqaq	before U-I		4	0.657248	0.0364635	0.0428634	0.263425	0.00345032	0.000858859	0.00784981	0.00464415	7	4	3	1	0	0	4	6	3.149	3.753	3.22	3.751	3.125	3.753	3.186	3.751	-0.191	0	-0.268	0	-0.167	0	-0.234	0	84.712	124.791	86.089	123.506	83.43	118.037	84.334	115.503	1.616	1.154	1.206	-0.188	2.123	2.266	2.124	2.121	top	top	top	questionable	top	top	top	top	1	1	1	1	1	2	1	2	0.659385	0.0367577	0.035857	0.682938	0.0318974	0.0150517	0.657578	0.0352271	0.0419821	0.683765	0.0304953	0.016239	0.659756	0.0372118	0.0396001	0.678295	0.0336434	0.0345536	0.652273	0.0366573	0.0540143	0.676856	0.0320986	0.0384148	0.268	0.270113	0.265213	0.269501	0.263432	0.253508	0.257055	0.252631	94361	183616	94390	183635	94361	183616	94390	183635	SIB locked, 2 Houtaomuga ind., useallsnps NO	SIB locked, 2 Houtaomuga ind., useallsnps YES	SIB locked, 3 Houtaomuga ind., useallsnps NO	SIB locked, 3 Houtaomuga ind., useallsnps YES	SIB unlocked, 2 Houtaomuga ind., useallsnps NO	SIB unlocked, 2 Houtaomuga ind., useallsnps YES	SIB unlocked, 3 Houtaomuga ind., useallsnps NO	SIB unlocked, 3 Houtaomuga ind., useallsnps YES
Kolyma River pseudohaploid	before Baikal HG	Saqqaq	before Jomon		4	0.603466	0.0383622	0.0929273	0.265245	0.0128226	0.000978027	0.0153804	0.00458447	6	4	2	2	0	1	4	7	3.1	3.753	3.134	3.751	3.004	3.753	2.996	3.751	-0.142	0	-0.182	0	-0.046	0	-0.044	0	84.834	125.937	85.603	123.654	83.503	118.27	83.896	115.672	1.494	0.008	1.692	-0.336	2.05	2.033	2.562	1.952	top	questionable	top	questionable	top	top	top	top	1	1	1	2	1	2	1	2	0.616784	0.0379997	0.0755388	0.679491	0.0304382	0.0223658	0.595317	0.0371902	0.0989678	0.657685	0.0319682	0.0415018	0.611745	0.0394355	0.0862232	0.664964	0.0328188	0.0530266	0.590015	0.0388232	0.110979	0.645582	0.0333262	0.0693657	0.269677	0.267705	0.268525	0.268845	0.262596	0.249191	0.260182	0.251726	94361	183616	94390	183635	94361	183616	94390	183635	SIB locked, 2 Houtaomuga ind., useallsnps NO	SIB locked, 2 Houtaomuga ind., useallsnps YES	SIB locked, 3 Houtaomuga ind., useallsnps NO	SIB locked, 3 Houtaomuga ind., useallsnps YES	SIB unlocked, 2 Houtaomuga ind., useallsnps NO	SIB unlocked, 2 Houtaomuga ind., useallsnps YES	SIB unlocked, 3 Houtaomuga ind., useallsnps NO	SIB unlocked, 3 Houtaomuga ind., useallsnps YES
Kolyma River pseudohaploid	Jomon	before Baikal HG	Saqqaq		4	0.0465454	0.639798	0.0367095	0.276948	0.0343996	0.0303046	0.00072525	0.0049741	5	4	1	3	0	4	4	6	2.958	3.753	2.952	3.751	2.958	3.753	2.952	3.751	0	0	0	0	0	0	0	0	82.906	125.665	84.165	124.477	81.8	119.44	82.651	116.234	3.422	0.28	3.13	-1.159	3.753	0.863	3.807	1.39	top	questionable	top	questionable	top	questionable	top	top	1	1	1	1	1	2	1	2	0.0170185	0.664867	0.0360368	0.00611627	0.68923	0.0308344	0.0673815	0.62041	0.0366426	0.0525943	0.647972	0.0319999	0.0176774	0.666407	0.0364284	0.00827677	0.693382	0.0306103	0.084104	0.607507	0.0377303	0.0867297	0.623843	0.0339924	0.282078	0.273819	0.275566	0.267434	0.279487	0.267731	0.270659	0.255435	94361	183616	94390	183635	94361	183616	94390	183635	SIB locked, 2 Houtaomuga ind., useallsnps NO	SIB locked, 2 Houtaomuga ind., useallsnps YES	SIB locked, 3 Houtaomuga ind., useallsnps NO	SIB locked, 3 Houtaomuga ind., useallsnps YES	SIB unlocked, 2 Houtaomuga ind., useallsnps NO	SIB unlocked, 2 Houtaomuga ind., useallsnps YES	SIB unlocked, 3 Houtaomuga ind., useallsnps NO	SIB unlocked, 3 Houtaomuga ind., useallsnps YES
Kolyma River pseudohaploid	FAMEA	Saqqaq	before U-I		4	0.494885	0.200157	0.0673075	0.23765	0.0122282	0.0105882	0.00367834	0.00223467	5	4	1	1	2	0	4	8	3.155	3.753	3.113	3.751	3.096	3.753	3.08	3.751	-0.197	0	-0.161	0	-0.138	0	-0.128	0	84.461	125.906	85.46	123.185	83.635	122.456	84.759	119.593	1.867	0.039	1.835	0.133	1.918	-2.153	1.699	-1.969	top	questionable	top	top	top	rejected	top	rejected	1	2	1	2	1	2	1	2	0.489846	0.203259	0.0685765	0.528213	0.192603	0.0374787	0.483282	0.210463	0.0711658	0.520451	0.201182	0.0370647	0.511869	0.185372	0.0624041	0.528496	0.193841	0.0387259	0.494544	0.201535	0.0670835	0.522878	0.19979	0.037695	0.238318	0.241706	0.235089	0.241302	0.240355	0.238937	0.236838	0.239637	94361	183616	94390	183635	94361	183616	94390	183635	SIB locked, 2 Houtaomuga ind., useallsnps NO	SIB locked, 2 Houtaomuga ind., useallsnps YES	SIB locked, 3 Houtaomuga ind., useallsnps NO	SIB locked, 3 Houtaomuga ind., useallsnps YES	SIB unlocked, 2 Houtaomuga ind., useallsnps NO	SIB unlocked, 2 Houtaomuga ind., useallsnps YES	SIB unlocked, 3 Houtaomuga ind., useallsnps NO	SIB unlocked, 3 Houtaomuga ind., useallsnps YES
Kolyma River pseudohaploid	before Houtaomuga	Baikal HG	Saqqaq		4	0.650299	0.0333296	0.0382101	0.278161	0.00220901	0.000839187	0.000160122	0.00146426	7	4	3	1	0	4	5	2	2.958	3.753	2.952	3.751	2.958	3.753	2.952	3.751	0	0	0	0	0	0	0	0	84.167	124.803	85.273	121.782	83.527	119.652	84.648	116.649	2.161	1.142	2.022	1.536	2.026	0.651	1.81	0.975	top	top	top	top	top	questionable	top	top	1	0	1	0	1	1	2	1	0.647852	0.0341714	0.0382022	0.672443	0.0216451	0.0341737	0.650835	0.0335226	0.0384391	0.668588	0.0249752	0.0354827	0.649447	0.0334568	0.0381015	0.684629	0.0154772	0.0333403	0.653063	0.0321675	0.0380977	0.680658	0.0186046	0.0343538	0.279774	0.271738	0.277203	0.270954	0.278995	0.266554	0.276672	0.266384	94361	183616	94390	183635	94361	183616	94390	183635	SIB locked, 2 Houtaomuga ind., useallsnps NO	SIB locked, 2 Houtaomuga ind., useallsnps YES	SIB locked, 3 Houtaomuga ind., useallsnps NO	SIB locked, 3 Houtaomuga ind., useallsnps YES	SIB unlocked, 2 Houtaomuga ind., useallsnps NO	SIB unlocked, 2 Houtaomuga ind., useallsnps YES	SIB unlocked, 3 Houtaomuga ind., useallsnps NO	SIB unlocked, 3 Houtaomuga ind., useallsnps YES
Kolyma River pseudohaploid	before Houtaomuga	Saqqaq	before U-I		4	0.661155	0.0380086	0.039203	0.261633	0.00348772	5.24657e-05	0.00798808	0.00462153	7	4	3	1	0	0	5	7	3.08	3.753	3.118	3.751	3.126	3.753	3.107	3.751	-0.122	0	-0.166	0	-0.168	0	-0.155	0	85.107	125.739	85.922	123.153	83.886	118.377	84.55	116.757	1.221	0.206	1.373	0.165	1.667	1.926	1.908	0.867	top	questionable	top	top	top	top	top	top	1	1	1	1	2	3	1	2	0.664376	0.0379606	0.0306529	0.690447	0.0329136	0.00963523	0.663912	0.0379667	0.034429	0.690529	0.0342007	0.00811849	0.658733	0.0380448	0.0440252	0.681236	0.0321673	0.0386392	0.657599	0.0380624	0.0477048	0.684623	0.0325654	0.0300673	0.26701	0.267004	0.263692	0.267152	0.259197	0.247958	0.256634	0.252744	94361	183616	94390	183635	94361	183616	94390	183635	SIB locked, 2 Houtaomuga ind., useallsnps NO	SIB locked, 2 Houtaomuga ind., useallsnps YES	SIB locked, 3 Houtaomuga ind., useallsnps NO	SIB locked, 3 Houtaomuga ind., useallsnps YES	SIB unlocked, 2 Houtaomuga ind., useallsnps NO	SIB unlocked, 2 Houtaomuga ind., useallsnps YES	SIB unlocked, 3 Houtaomuga ind., useallsnps NO	SIB unlocked, 3 Houtaomuga ind., useallsnps YES
Kolyma River pseudohaploid	before FAMEA	Baikal HG	Saqqaq		4	0.650058	0.0333264	0.0384473	0.278168	0.00198153	0.000894112	0.000219241	0.00161351	6	4	2	2	0	4	5	6	2.958	3.753	2.952	3.751	2.958	3.753	2.952	3.751	0	0	0	0	0	0	0	0	84.161	125.19	85.265	122.075	83.524	120.716	84.646	117.544	2.167	0.755	2.03	1.243	2.029	-0.413	1.812	0.08	top	top	top	top	top	questionable	top	questionable	1	1	1	1	1	2	2	2	0.647834	0.0341518	0.0381583	0.6615	0.0300419	0.0377665	0.650335	0.033976	0.0385242	0.659485	0.0318338	0.0389905	0.649473	0.0329107	0.0384264	0.664969	0.0304416	0.039646	0.652591	0.0322671	0.0386803	0.6617	0.0318223	0.0418196	0.279856	0.270692	0.277165	0.269691	0.27919	0.264943	0.276462	0.264658	94361	183616	94390	183635	94361	183616	94390	183635	SIB locked, 2 Houtaomuga ind., useallsnps NO	SIB locked, 2 Houtaomuga ind., useallsnps YES	SIB locked, 3 Houtaomuga ind., useallsnps NO	SIB locked, 3 Houtaomuga ind., useallsnps YES	SIB unlocked, 2 Houtaomuga ind., useallsnps NO	SIB unlocked, 2 Houtaomuga ind., useallsnps YES	SIB unlocked, 3 Houtaomuga ind., useallsnps NO	SIB unlocked, 3 Houtaomuga ind., useallsnps YES
Kolyma River pseudohaploid	before Tibetan	before Houtaomuga	Saqqaq		4	0.101722	0.591324	0.0386785	0.268276	0.01552	0.012604	0.00102684	0.00329615	7	4	3	1	0	2	8	8	3.033	3.753	3.108	3.751	2.958	3.753	2.952	3.751	-0.075	0	-0.156	0	0	0	0	0	84.903	125.853	85.635	123.232	83.66	118.764	84.025	115.874	1.425	0.092	1.66	0.086	1.893	1.539	2.433	1.75	top	questionable	top	top	top	top	top	top	2	1	2	1	2	3	2	3	0.0837994	0.605749	0.0383769	0.0121834	0.685085	0.0327234	0.102281	0.590855	0.0374421	0.0110803	0.685268	0.0340804	0.0992175	0.593589	0.0398724	0.0590948	0.651128	0.031594	0.121592	0.575102	0.0390224	0.0803724	0.630592	0.0327852	0.272075	0.270008	0.269422	0.269571	0.267321	0.258183	0.264284	0.25625	94361	183616	94390	183635	94361	183616	94390	183635	SIB locked, 2 Houtaomuga ind., useallsnps NO	SIB locked, 2 Houtaomuga ind., useallsnps YES	SIB locked, 3 Houtaomuga ind., useallsnps NO	SIB locked, 3 Houtaomuga ind., useallsnps YES	SIB unlocked, 2 Houtaomuga ind., useallsnps NO	SIB unlocked, 2 Houtaomuga ind., useallsnps YES	SIB unlocked, 3 Houtaomuga ind., useallsnps NO	SIB unlocked, 3 Houtaomuga ind., useallsnps YES
Kolyma River pseudohaploid	before Baikal HG	Saqqaq	before U-I		4	0.658291	0.0362226	0.044769	0.260717	0.00310048	0.000877909	0.00763851	0.00487907	6	4	2	2	0	0	8	10	3.168	3.753	3.249	3.751	3.141	3.753	3.168	3.751	-0.21	0	-0.297	0	-0.183	0	-0.216	0	85.188	125.97	86.431	123.957	83.905	118.339	84.688	115.997	1.14	-0.025	0.864	-0.639	1.648	1.964	1.77	1.627	top	questionable	top	questionable	top	top	top	top	2	2	2	2	2	3	2	3	0.661544	0.0362997	0.0361484	0.688256	0.0308188	0.0139382	0.659361	0.035057	0.0422447	0.685819	0.0309044	0.0159436	0.658102	0.0371883	0.0463258	0.681252	0.0320837	0.0386918	0.654159	0.0363454	0.054357	0.679136	0.0317771	0.0399005	0.266008	0.266987	0.263337	0.267333	0.258384	0.247973	0.255139	0.249186	94361	183616	94390	183635	94361	183616	94390	183635	SIB locked, 2 Houtaomuga ind., useallsnps NO	SIB locked, 2 Houtaomuga ind., useallsnps YES	SIB locked, 3 Houtaomuga ind., useallsnps NO	SIB locked, 3 Houtaomuga ind., useallsnps YES	SIB unlocked, 2 Houtaomuga ind., useallsnps NO	SIB unlocked, 2 Houtaomuga ind., useallsnps YES	SIB unlocked, 3 Houtaomuga ind., useallsnps NO	SIB unlocked, 3 Houtaomuga ind., useallsnps YES
Kolyma River pseudohaploid	before Tibetan	before Baikal HG	Saqqaq		4	0.101634	0.591567	0.0385082	0.268291	0.0155125	0.0126733	0.000977886	0.00328577	6	4	2	2	0	2	8	10	3.032	3.753	3.107	3.751	2.958	3.753	2.952	3.751	-0.074	0	-0.155	0	0	0	0	0	84.881	125.963	85.615	123.661	83.637	118.661	84.005	115.841	1.447	-0.018	1.68	-0.343	1.916	1.642	2.453	1.783	top	questionable	top	questionable	top	top	top	top	2	2	2	2	2	3	2	3	0.0837092	0.606005	0.0382079	0.0286553	0.670475	0.0314264	0.102152	0.591118	0.0372938	0.0408877	0.658406	0.0319907	0.0991839	0.593935	0.0395455	0.0718146	0.638483	0.0335209	0.121492	0.575209	0.0389855	0.0810382	0.62874	0.0339933	0.272078	0.269443	0.269436	0.268716	0.267336	0.256182	0.264313	0.256229	94361	183616	94390	183635	94361	183616	94390	183635	SIB locked, 2 Houtaomuga ind., useallsnps NO	SIB locked, 2 Houtaomuga ind., useallsnps YES	SIB locked, 3 Houtaomuga ind., useallsnps NO	SIB locked, 3 Houtaomuga ind., useallsnps YES	SIB unlocked, 2 Houtaomuga ind., useallsnps NO	SIB unlocked, 2 Houtaomuga ind., useallsnps YES	SIB unlocked, 3 Houtaomuga ind., useallsnps NO	SIB unlocked, 3 Houtaomuga ind., useallsnps YES
Kolyma River pseudohaploid	FAMEA	Saqqaq	basal Malta		4	0.502168	0.209471	0.0785376	0.209823	0.0183843	0.0174958	0.00697589	0.00623746	5	3	2	2	1	3	0	3	3.003	3.753	2.963	3.751	2.958	3.753	2.952	3.751	-0.045	0	-0.011	0	0	0	0	0	85.027	124.896	85.869	122.084	84.2	121.804	85.232	118.853	1.301	1.049	1.426	1.234	1.353	-1.501	1.226	-1.229	top	top	top	top	top	rejected	questionable	questionable	0	0	0	1	0	1	0	1	0.499767	0.210572	0.0783036	0.460855	0.266804	0.096824	0.483014	0.227896	0.086043	0.451018	0.276921	0.0966754	0.527246	0.185798	0.069282	0.468808	0.26123	0.0924714	0.498645	0.21362	0.0805218	0.445909	0.283003	0.101021	0.211357	0.175517	0.203047	0.175385	0.217674	0.177491	0.207213	0.170067	94361	183616	94390	183635	94361	183616	94390	183635	SIB locked, 2 Houtaomuga ind., useallsnps NO	SIB locked, 2 Houtaomuga ind., useallsnps YES	SIB locked, 3 Houtaomuga ind., useallsnps NO	SIB locked, 3 Houtaomuga ind., useallsnps YES	SIB unlocked, 2 Houtaomuga ind., useallsnps NO	SIB unlocked, 2 Houtaomuga ind., useallsnps YES	SIB unlocked, 3 Houtaomuga ind., useallsnps NO	SIB unlocked, 3 Houtaomuga ind., useallsnps YES
Kolyma River pseudohaploid	FAMEA	Saqqaq	after BE		4	0.510809	0.188514	0.0618266	0.23885	0.0122574	0.0108252	0.0035815	0.002362	4	3	1	2	2	0	0	4	3.117	3.795	3.077	3.793	3.062	3.794	3.043	3.794	-0.159	-0.042	-0.125	-0.042	-0.104	-0.041	-0.091	-0.043	84.872	125.977	85.873	123.243	84.01	122.558	85.156	119.719	1.456	-0.032	1.422	0.075	1.543	-2.255	1.302	-2.095	top	questionable	top	top	top	rejected	questionable	rejected	0	1	0	1	0	1	0	1	0.505546	0.192013	0.0629794	0.530948	0.190656	0.0368758	0.498356	0.199877	0.0657649	0.522608	0.199791	0.0366571	0.527118	0.17402	0.0571975	0.532444	0.190871	0.0376191	0.512215	0.188147	0.0613647	0.520573	0.202684	0.0387456	0.239462	0.24152	0.236002	0.240944	0.241664	0.239066	0.238273	0.237997	94361	183616	94390	183635	94361	183616	94390	183635	SIB locked, 2 Houtaomuga ind., useallsnps NO	SIB locked, 2 Houtaomuga ind., useallsnps YES	SIB locked, 3 Houtaomuga ind., useallsnps NO	SIB locked, 3 Houtaomuga ind., useallsnps YES	SIB unlocked, 2 Houtaomuga ind., useallsnps NO	SIB unlocked, 2 Houtaomuga ind., useallsnps YES	SIB unlocked, 3 Houtaomuga ind., useallsnps NO	SIB unlocked, 3 Houtaomuga ind., useallsnps YES
Kolyma River pseudohaploid	FAMEA	Saqqaq	basal west		4	0.509933	0.192177	0.061592	0.236298	0.0135922	0.0127825	0.00402552	0.00346601	4	3	1	2	2	0	0	4	3.13	3.753	3.08	3.751	3.079	3.753	3.056	3.751	-0.172	0	-0.128	0	-0.121	0	-0.104	0	84.809	125.911	85.76	123.129	83.959	122.679	85.073	119.705	1.519	0.034	1.535	0.189	1.594	-2.376	1.385	-2.081	top	questionable	top	top	top	rejected	questionable	rejected	0	1	0	1	0	1	0	1	0.504992	0.195291	0.0624993	0.529281	0.19558	0.0381426	0.496185	0.205619	0.0659728	0.520823	0.20553	0.0383475	0.528393	0.174878	0.0562444	0.540816	0.184698	0.0344356	0.510162	0.192921	0.0616513	0.534808	0.191789	0.0331445	0.237218	0.236996	0.232223	0.235299	0.240484	0.240051	0.235266	0.240259	94361	183616	94390	183635	94361	183616	94390	183635	SIB locked, 2 Houtaomuga ind., useallsnps NO	SIB locked, 2 Houtaomuga ind., useallsnps YES	SIB locked, 3 Houtaomuga ind., useallsnps NO	SIB locked, 3 Houtaomuga ind., useallsnps YES	SIB unlocked, 2 Houtaomuga ind., useallsnps NO	SIB unlocked, 2 Houtaomuga ind., useallsnps YES	SIB unlocked, 3 Houtaomuga ind., useallsnps NO	SIB unlocked, 3 Houtaomuga ind., useallsnps YES
Kolyma River pseudohaploid	FAMEA	Saqqaq	east west		4	0.513866	0.186781	0.0597463	0.239607	0.0121817	0.0108003	0.00340444	0.00228242	4	3	1	2	2	0	0	4	3.15	3.753	3.109	3.751	3.09	3.753	3.076	3.751	-0.192	0	-0.157	0	-0.132	0	-0.124	0	84.831	125.996	85.834	123.28	83.955	122.546	85.105	119.687	1.497	-0.051	1.461	0.038	1.598	-2.243	1.353	-2.063	top	questionable	top	top	top	rejected	questionable	rejected	0	1	0	1	0	1	0	1	0.508531	0.190342	0.0607923	0.534657	0.188002	0.0347261	0.501912	0.197758	0.063353	0.527243	0.196332	0.0341626	0.530396	0.172059	0.0552014	0.534778	0.189369	0.035995	0.514624	0.186965	0.0596384	0.529646	0.194945	0.0348555	0.240334	0.242615	0.236977	0.242262	0.242343	0.239859	0.238772	0.240554	94361	183616	94390	183635	94361	183616	94390	183635	SIB locked, 2 Houtaomuga ind., useallsnps NO	SIB locked, 2 Houtaomuga ind., useallsnps YES	SIB locked, 3 Houtaomuga ind., useallsnps NO	SIB locked, 3 Houtaomuga ind., useallsnps YES	SIB unlocked, 2 Houtaomuga ind., useallsnps NO	SIB unlocked, 2 Houtaomuga ind., useallsnps YES	SIB unlocked, 3 Houtaomuga ind., useallsnps NO	SIB unlocked, 3 Houtaomuga ind., useallsnps YES
Kolyma River pseudohaploid	Jomon	before FAMEA	Saqqaq		4	0.0126247	0.645269	0.0671031	0.275003	0.00019657	0.00231326	0.00222749	0.00154606	3	3	0	1	4	4	4	7	2.958	3.753	2.952	3.751	2.958	3.753	2.952	3.751	0	0	0	0	0	0	0	0	85.119	128.403	86.173	125.633	84.086	123.542	85.223	120.586	1.209	-2.458	1.122	-2.315	1.467	-3.239	1.235	-2.962	top	rejected	top	rejected	top	rejected	questionable	rejected	1	1	1	2	1	2	1	2	0.0124103	0.642902	0.0676785	0.0011018	0.653174	0.078537	0.0125341	0.644252	0.0686815	0.00167463	0.640193	0.0917499	0.0126901	0.64832	0.063819	0.00334369	0.616662	0.118122	0.0128644	0.645601	0.0682334	0.00374837	0.606536	0.127889	0.277009	0.267187	0.274532	0.266382	0.275171	0.261872	0.273301	0.261826	94361	183616	94390	183635	94361	183616	94390	183635	SIB locked, 2 Houtaomuga ind., useallsnps NO	SIB locked, 2 Houtaomuga ind., useallsnps YES	SIB locked, 3 Houtaomuga ind., useallsnps NO	SIB locked, 3 Houtaomuga ind., useallsnps YES	SIB unlocked, 2 Houtaomuga ind., useallsnps NO	SIB unlocked, 2 Houtaomuga ind., useallsnps YES	SIB unlocked, 3 Houtaomuga ind., useallsnps NO	SIB unlocked, 3 Houtaomuga ind., useallsnps YES
Kolyma River pseudohaploid	FAMEA	before Baikal HG	Saqqaq		4	0.226832	0.462145	0.0370916	0.273932	0.0616293	0.0606796	0.000127558	0.000933287	6	3	3	2	0	4	5	8	2.958	3.753	2.952	3.751	2.958	3.753	2.952	3.751	0	0	0	0	0	0	0	0	85.226	123.837	86.286	121.32	84.14	120.062	85.37	117.311	1.102	2.108	1.009	1.998	1.413	0.241	1.088	0.313	top	top	top	top	top	questionable	questionable	top	1	2	1	2	1	2	2	2	0.188435	0.499558	0.0370382	0.103678	0.595556	0.0335736	0.283749	0.406226	0.0369887	0.18746	0.510771	0.0350162	0.160523	0.527737	0.0372774	0.140557	0.561782	0.0321416	0.27462	0.415058	0.0370623	0.209286	0.491605	0.0332292	0.274969	0.267192	0.273036	0.266753	0.274463	0.265519	0.273259	0.26588	94361	183616	94390	183635	94361	183616	94390	183635	SIB locked, 2 Houtaomuga ind., useallsnps NO	SIB locked, 2 Houtaomuga ind., useallsnps YES	SIB locked, 3 Houtaomuga ind., useallsnps NO	SIB locked, 3 Houtaomuga ind., useallsnps YES	SIB unlocked, 2 Houtaomuga ind., useallsnps NO	SIB unlocked, 2 Houtaomuga ind., useallsnps YES	SIB unlocked, 3 Houtaomuga ind., useallsnps NO	SIB unlocked, 3 Houtaomuga ind., useallsnps YES
Kolyma River pseudohaploid	FAMEA	before Houtaomuga	Saqqaq		4	0.227891	0.460925	0.0372624	0.273922	0.0632118	0.0622429	0.000133028	0.000950637	6	3	3	2	0	4	5	8	2.958	3.753	2.952	3.751	2.958	3.753	2.952	3.751	0	0	0	0	0	0	0	0	85.25	123.877	86.309	121.354	84.165	120.112	85.393	117.347	1.078	2.068	0.986	1.964	1.388	0.191	1.065	0.277	top	top	top	top	top	questionable	questionable	top	1	2	1	2	1	2	2	2	0.188201	0.499624	0.0372034	0.102557	0.596518	0.0337257	0.284047	0.405781	0.0371485	0.18692	0.511173	0.0351456	0.15998	0.528091	0.037453	0.0633151	0.638938	0.0322129	0.279335	0.410202	0.0372447	0.208948	0.491804	0.0333503	0.274971	0.267199	0.273023	0.266762	0.274476	0.265534	0.273218	0.265898	94361	183616	94390	183635	94361	183616	94390	183635	SIB locked, 2 Houtaomuga ind., useallsnps NO	SIB locked, 2 Houtaomuga ind., useallsnps YES	SIB locked, 3 Houtaomuga ind., useallsnps NO	SIB locked, 3 Houtaomuga ind., useallsnps YES	SIB unlocked, 2 Houtaomuga ind., useallsnps NO	SIB unlocked, 2 Houtaomuga ind., useallsnps YES	SIB unlocked, 3 Houtaomuga ind., useallsnps NO	SIB unlocked, 3 Houtaomuga ind., useallsnps YES
Kolyma River pseudohaploid	before Houtaomuga	Saqqaq	basal west		4	0.665116	0.0378395	0.034442	0.262603	0.00286002	0.00010698	0.00699823	0.00432781	5	3	2	3	0	0	5	7	3.066	3.753	3.078	3.751	3.111	3.753	3.095	3.751	-0.108	0	-0.126	0	-0.153	0	-0.143	0	85.32	125.777	86.142	123.184	84.165	119.859	84.852	116.035	1.008	0.168	1.153	0.134	1.388	0.444	1.606	1.589	questionable	questionable	top	top	top	questionable	top	top	1	1	1	1	2	3	1	2	0.667663	0.03771	0.0269639	0.692392	0.0318758	0.00820294	0.667472	0.037796	0.0303164	0.691416	0.0341739	0.00675368	0.663151	0.0379076	0.0384188	0.68645	0.0330487	0.02599	0.662177	0.0379445	0.0420688	0.682609	0.0336859	0.0333188	0.267663	0.267529	0.264416	0.267656	0.260523	0.254511	0.25781	0.250386	94361	183616	94390	183635	94361	183616	94390	183635	SIB locked, 2 Houtaomuga ind., useallsnps NO	SIB locked, 2 Houtaomuga ind., useallsnps YES	SIB locked, 3 Houtaomuga ind., useallsnps NO	SIB locked, 3 Houtaomuga ind., useallsnps YES	SIB unlocked, 2 Houtaomuga ind., useallsnps NO	SIB unlocked, 2 Houtaomuga ind., useallsnps YES	SIB unlocked, 3 Houtaomuga ind., useallsnps NO	SIB unlocked, 3 Houtaomuga ind., useallsnps YES
Kolyma River pseudohaploid	Houtaomuga	Saqqaq	basal AFR		4	0.681434	0.0335709	0.00920455	0.27579	0.00147131	0.00149191	0.000795786	0.00211092	5	2	3	3	0	0	0	2	3.276	3.65	3.274	3.659	3.265	3.606	3.282	3.6	-0.318	0.103	-0.322	0.092	-0.307	0.147	-0.33	0.151	85.266	125.195	86.932	124	83.974	118.497	85.44	117.036	1.062	0.75	0.363	-0.682	1.579	1.806	1.018	0.588	top	top	questionable	questionable	top	top	questionable	top	0	0	0	0	0	1	0	1	0.679464	0.0343217	0.00831207	0.690516	0.0309276	0.00310906	0.681954	0.031773	0.00897231	0.692063	0.0295997	0.00289533	0.681356	0.0351745	0.00931036	0.695753	0.0307022	0.00677431	0.682963	0.0330144	0.0102235	0.696645	0.0293165	0.00659521	0.277902	0.275447	0.277301	0.275442	0.274159	0.26677	0.273799	0.267443	94361	183616	94390	183635	94361	183616	94390	183635	SIB locked, 2 Houtaomuga ind., useallsnps NO	SIB locked, 2 Houtaomuga ind., useallsnps YES	SIB locked, 3 Houtaomuga ind., useallsnps NO	SIB locked, 3 Houtaomuga ind., useallsnps YES	SIB unlocked, 2 Houtaomuga ind., useallsnps NO	SIB unlocked, 2 Houtaomuga ind., useallsnps YES	SIB unlocked, 3 Houtaomuga ind., useallsnps NO	SIB unlocked, 3 Houtaomuga ind., useallsnps YES
Kolyma River pseudohaploid	before Houtaomuga	Saqqaq	east west		4	0.666863	0.0369145	0.0328681	0.263354	0.00136858	0.000868251	0.00430653	0.00301606	5	2	3	3	0	0	1	3	3.077	3.753	3.078	3.751	3.107	3.753	3.048	3.751									85.303	125.745	86.123	123.155	84.152	118.49	84.981	116.006									questionable	questionable	top	top	top	top	questionable	top	0	0	0	0	1	2	0	1	0.668327	0.0361614	0.0283682	0.691465	0.0327747	0.00821965	0.667509	0.0377542	0.0303154	0.691511	0.0341267	0.00669129	0.665164	0.0361691	0.0378093	0.682827	0.0320905	0.036945	0.666453	0.0375731	0.0349793	0.683812	0.0331817	0.0317833	0.267143	0.267541	0.264421	0.267671	0.260858	0.248137	0.260995	0.251223	94361	183616	94390	183635	94361	183616	94390	183635	SIB locked, 2 Houtaomuga ind., useallsnps NO	SIB locked, 2 Houtaomuga ind., useallsnps YES	SIB locked, 3 Houtaomuga ind., useallsnps NO	SIB locked, 3 Houtaomuga ind., useallsnps YES	SIB unlocked, 2 Houtaomuga ind., useallsnps NO	SIB unlocked, 2 Houtaomuga ind., useallsnps YES	SIB unlocked, 3 Houtaomuga ind., useallsnps NO	SIB unlocked, 3 Houtaomuga ind., useallsnps YES
Kolyma River pseudohaploid	FAMEA	Saqqaq	basal WHG		4	0.538369	0.173639	0.0525359	0.235456	0.0160729	0.0147699	0.00472659	0.00359593	3	2	1	3	2	3	4	8	3	3.753	2.96	3.751	2.958	3.753	2.952	3.751									85.166	125.967	86.059	123.154	84.306	122.989	85.386	119.855									top	questionable	top	top	questionable	rejected	questionable	rejected	1	2	1	2	1	2	1	2	0.533354	0.177024	0.0534628	0.537766	0.190281	0.0357888	0.522117	0.188948	0.0575941	0.526557	0.20194	0.0367567	0.560395	0.153478	0.0461768	0.541687	0.188661	0.0339206	0.537607	0.175108	0.05291	0.540232	0.190641	0.0324337	0.236159	0.236164	0.231341	0.234746	0.23995	0.235731	0.234375	0.236693	94361	183616	94390	183635	94361	183616	94390	183635	SIB locked, 2 Houtaomuga ind., useallsnps NO	SIB locked, 2 Houtaomuga ind., useallsnps YES	SIB locked, 3 Houtaomuga ind., useallsnps NO	SIB locked, 3 Houtaomuga ind., useallsnps YES	SIB unlocked, 2 Houtaomuga ind., useallsnps NO	SIB unlocked, 2 Houtaomuga ind., useallsnps YES	SIB unlocked, 3 Houtaomuga ind., useallsnps NO	SIB unlocked, 3 Houtaomuga ind., useallsnps YES
Kolyma River pseudohaploid	before Tibetan	FAMEA	Saqqaq		4	0.173872	0.302393	0.275518	0.248217	0.0141155	0.0316637	0.0197851	0.00246222	2	2	0	4	2	4	4	8	2.958	3.753	2.952	3.751	2.958	3.753	2.952	3.751									85.27	126.941	86.348	124.152	84.397	123.504	85.57	120.551									top	questionable	top	questionable	questionable	rejected	questionable	rejected	1	2	1	2	1	2	1	2	0.177246	0.292867	0.28082	0.0166051	0.590772	0.132434	0.188022	0.27117	0.29527	0.0272658	0.558327	0.15694	0.154326	0.346346	0.248121	0.0242168	0.576472	0.142398	0.175894	0.299188	0.277862	0.0310995	0.55361	0.159673	0.249067	0.260189	0.245538	0.257467	0.251207	0.256914	0.247056	0.255618	94361	183616	94390	183635	94361	183616	94390	183635	SIB locked, 2 Houtaomuga ind., useallsnps NO	SIB locked, 2 Houtaomuga ind., useallsnps YES	SIB locked, 3 Houtaomuga ind., useallsnps NO	SIB locked, 3 Houtaomuga ind., useallsnps YES	SIB unlocked, 2 Houtaomuga ind., useallsnps NO	SIB unlocked, 2 Houtaomuga ind., useallsnps YES	SIB unlocked, 3 Houtaomuga ind., useallsnps NO	SIB unlocked, 3 Houtaomuga ind., useallsnps YES
Kolyma River pseudohaploid	before Houtaomuga	Saqqaq	basal AFR		4	0.682964	0.0364011	0.0084425	0.272192	0.00138696	0.000160742	0.000762261	0.00193192	3	1	2	5	0	0	0	3	3.204	3.753	3.179	3.751	3.222	3.642	3.232	3.633									85.59	125.98	86.443	123.354	84.496	119.502	85.322	117.018									questionable	questionable	top	top	questionable	questionable	questionable	top	0	0	0	0	0	2	0	1	0.681076	0.0365917	0.00768364	0.696301	0.0325665	3.64436e-06	0.683083	0.0364759	0.00793845	0.69536	0.0339272	3.64646e-06	0.683292	0.0362816	0.00883339	0.700865	0.0305459	0.00649059	0.684407	0.0362551	0.00931451	0.69876	0.032442	0.00567989	0.274649	0.271129	0.272503	0.270709	0.271593	0.262098	0.270023	0.263118	94361	183616	94390	183635	94361	183616	94390	183635	SIB locked, 2 Houtaomuga ind., useallsnps NO	SIB locked, 2 Houtaomuga ind., useallsnps YES	SIB locked, 3 Houtaomuga ind., useallsnps NO	SIB locked, 3 Houtaomuga ind., useallsnps YES	SIB unlocked, 2 Houtaomuga ind., useallsnps NO	SIB unlocked, 2 Houtaomuga ind., useallsnps YES	SIB unlocked, 3 Houtaomuga ind., useallsnps NO	SIB unlocked, 3 Houtaomuga ind., useallsnps YES
Kolyma River pseudohaploid	before Houtaomuga	Saqqaq	after BE		4	0.665121	0.0377266	0.0343509	0.262801	0.00238421	4.32816e-05	0.00605034	0.00382246	4	1	3	4	0	0	1	3	3.057	3.762	3.046	3.759	3.078	3.794	3.061	3.782									85.364	125.756	86.193	123.16	84.245	118.58	84.939	116.861									questionable	questionable	top	top	questionable	top	questionable	top	0	0	0	0	1	2	0	1	0.666638	0.0377547	0.0284375	0.691871	0.0327242	0.00758095	0.667619	0.0376814	0.0301459	0.691903	0.0340775	0.00607829	0.663596	0.0377715	0.0376812	0.682397	0.0323996	0.0369672	0.662633	0.0376989	0.041139	0.687598	0.0329092	0.027211	0.26717	0.267824	0.264554	0.267941	0.260951	0.248236	0.258529	0.252282	94361	183616	94390	183635	94361	183616	94390	183635	SIB locked, 2 Houtaomuga ind., useallsnps NO	SIB locked, 2 Houtaomuga ind., useallsnps YES	SIB locked, 3 Houtaomuga ind., useallsnps NO	SIB locked, 3 Houtaomuga ind., useallsnps YES	SIB unlocked, 2 Houtaomuga ind., useallsnps NO	SIB unlocked, 2 Houtaomuga ind., useallsnps YES	SIB unlocked, 3 Houtaomuga ind., useallsnps NO	SIB unlocked, 3 Houtaomuga ind., useallsnps YES
Kolyma River pseudohaploid	before Houtaomuga	Houtaomuga	Saqqaq		4	0.397858	0.283441	0.0395781	0.279123	0.0351909	0.0345084	9.84999e-05	0.000970596	5	1	4	3	0	4	4	5	2.96	3.753	2.952	3.751	2.958	3.753	2.952	3.751									85.435	124.234	86.314	122.354	84.548	118.641	85.488	116.507									questionable	top	top	top	questionable	top	questionable	top	1	1	1	1	1	1	1	2	0.370475	0.309449	0.0396233	0.311484	0.37739	0.0366834	0.432451	0.249219	0.0396854	0.341194	0.348368	0.0371005	0.364734	0.316627	0.0394576	0.439135	0.255305	0.0358661	0.423771	0.258468	0.0395459	0.298387	0.395551	0.0361987	0.280453	0.274443	0.278644	0.273338	0.279181	0.269694	0.278215	0.269863	94361	183616	94390	183635	94361	183616	94390	183635	SIB locked, 2 Houtaomuga ind., useallsnps NO	SIB locked, 2 Houtaomuga ind., useallsnps YES	SIB locked, 3 Houtaomuga ind., useallsnps NO	SIB locked, 3 Houtaomuga ind., useallsnps YES	SIB unlocked, 2 Houtaomuga ind., useallsnps NO	SIB unlocked, 2 Houtaomuga ind., useallsnps YES	SIB unlocked, 3 Houtaomuga ind., useallsnps NO	SIB unlocked, 3 Houtaomuga ind., useallsnps YES
Kolyma River pseudohaploid	before FAMEA	Houtaomuga	Saqqaq		4	0.400842	0.280593	0.0394637	0.279102	0.0354606	0.034729	3.8018e-05	0.000986997	5	1	4	3	0	4	4	6	2.96	3.753	2.952	3.751	2.958	3.753	2.952	3.751									85.42	124.199	86.3	122.32	84.532	118.585	85.447	116.471									questionable	top	top	top	questionable	top	questionable	top	1	1	1	1	1	2	1	2	0.372582	0.307491	0.0394667	0.310117	0.378905	0.0365248	0.434323	0.247502	0.0395157	0.340125	0.349583	0.0369491	0.367907	0.313527	0.0394436	0.264712	0.429389	0.0358225	0.428556	0.253851	0.0394288	0.29464	0.399503	0.0360073	0.280461	0.274453	0.27866	0.273343	0.279122	0.270076	0.278164	0.26985	94361	183616	94390	183635	94361	183616	94390	183635	SIB locked, 2 Houtaomuga ind., useallsnps NO	SIB locked, 2 Houtaomuga ind., useallsnps YES	SIB locked, 3 Houtaomuga ind., useallsnps NO	SIB locked, 3 Houtaomuga ind., useallsnps YES	SIB unlocked, 2 Houtaomuga ind., useallsnps NO	SIB unlocked, 2 Houtaomuga ind., useallsnps YES	SIB unlocked, 3 Houtaomuga ind., useallsnps NO	SIB unlocked, 3 Houtaomuga ind., useallsnps YES
Kolyma River pseudohaploid	before Houtaomuga	Saqqaq	basal Malta		4	0.67523	0.0375478	0.0230802	0.264143	0.000998358	0.000219276	0.00418261	0.00358702	3	1	2	5	0	4	4	3	2.974	3.753	2.952	3.751	2.962	3.753	2.952	3.751									85.719	125.851	86.537	123.227	84.775	119.13	85.511	116.521									questionable	questionable	top	top	questionable	questionable	questionable	top	1	0	1	0	1	2	1	1	0.67489	0.0376567	0.0195634	0.695574	0.0326019	0.00204974	0.67634	0.0376313	0.0207803	0.695062	0.0339103	0.001128	0.675663	0.0372204	0.0229962	0.692529	0.0327052	0.0322966	0.674024	0.0376828	0.0289809	0.691901	0.0330012	0.0292992	0.26789	0.269774	0.265248	0.2699	0.26412	0.242469	0.259312	0.245799	94361	183616	94390	183635	94361	183616	94390	183635	SIB locked, 2 Houtaomuga ind., useallsnps NO	SIB locked, 2 Houtaomuga ind., useallsnps YES	SIB locked, 3 Houtaomuga ind., useallsnps NO	SIB locked, 3 Houtaomuga ind., useallsnps YES	SIB unlocked, 2 Houtaomuga ind., useallsnps NO	SIB unlocked, 2 Houtaomuga ind., useallsnps YES	SIB unlocked, 3 Houtaomuga ind., useallsnps NO	SIB unlocked, 3 Houtaomuga ind., useallsnps YES
Kolyma River pseudohaploid	before Baikal HG	Saqqaq	east west		4	0.662371	0.0358339	0.0400623	0.261733	0.00266791	0.000953646	0.00710285	0.00470838	3	1	2	5	0	0	4	6	3.133	3.753	3.215	3.751	3.13	3.753	3.166	3.751									85.416	125.998	86.706	123.998	84.139	118.454	85.03	116.138									questionable	questionable	questionable	questionable	top	top	questionable	top	1	1	1	1	1	2	1	2	0.665087	0.0358346	0.0322746	0.690125	0.029935	0.0124244	0.663102	0.0346489	0.0381972	0.687824	0.0300435	0.014241	0.662585	0.0369841	0.0403813	0.683722	0.0311035	0.0367695	0.658711	0.035868	0.0493962	0.681178	0.0316145	0.0369787	0.266804	0.267516	0.264052	0.267892	0.26005	0.248405	0.256025	0.250229	94361	183616	94390	183635	94361	183616	94390	183635	SIB locked, 2 Houtaomuga ind., useallsnps NO	SIB locked, 2 Houtaomuga ind., useallsnps YES	SIB locked, 3 Houtaomuga ind., useallsnps NO	SIB locked, 3 Houtaomuga ind., useallsnps YES	SIB unlocked, 2 Houtaomuga ind., useallsnps NO	SIB unlocked, 2 Houtaomuga ind., useallsnps YES	SIB unlocked, 3 Houtaomuga ind., useallsnps NO	SIB unlocked, 3 Houtaomuga ind., useallsnps YES
Kolyma River pseudohaploid	before Houtaomuga	Saqqaq	basal WHG		4	0.675222	0.0378109	0.0224574	0.26451	0.000283973	0.000113552	0.00290959	0.0028186	3	1	2	5	0	4	5	5	2.969	3.753	2.952	3.751	2.961	3.753	2.952	3.751									85.74	125.891	86.556	123.261	84.79	119.235	85.545	116.603									questionable	questionable	top	top	questionable	questionable	questionable	top	1	0	1	0	1	3	2	2	0.675296	0.0376627	0.0188206	0.696973	0.0318663	2.76969e-05	0.675591	0.0378947	0.0217702	0.695255	0.0340674	7.14806e-05	0.674968	0.0379049	0.0235356	0.691974	0.0325932	0.0260541	0.675032	0.0377813	0.0257033	0.691477	0.0336054	0.023294	0.268221	0.271133	0.264744	0.270606	0.263591	0.249379	0.261483	0.251624	94361	183616	94390	183635	94361	183616	94390	183635	SIB locked, 2 Houtaomuga ind., useallsnps NO	SIB locked, 2 Houtaomuga ind., useallsnps YES	SIB locked, 3 Houtaomuga ind., useallsnps NO	SIB locked, 3 Houtaomuga ind., useallsnps YES	SIB unlocked, 2 Houtaomuga ind., useallsnps NO	SIB unlocked, 2 Houtaomuga ind., useallsnps YES	SIB unlocked, 3 Houtaomuga ind., useallsnps NO	SIB unlocked, 3 Houtaomuga ind., useallsnps YES
Kolyma River pseudohaploid	before Baikal HG	Saqqaq	basal west		4	0.662264	0.0359423	0.0400373	0.261756	0.00269162	0.000972779	0.00714598	0.00471652	3	1	2	5	0	0	8	10	3.132	3.753	3.214	3.751	3.129	3.753	3.167	3.751									85.435	126.026	86.725	124.028	84.158	118.483	85.049	116.161									questionable	questionable	questionable	questionable	top	top	questionable	top	2	2	2	2	2	3	2	3	0.664937	0.0360083	0.0322266	0.689255	0.0306988	0.0125865	0.663048	0.03471	0.0381269	0.687273	0.0307463	0.0137746	0.662537	0.0370893	0.0403541	0.682859	0.0319461	0.0368831	0.658536	0.0359618	0.0494414	0.680776	0.0317614	0.0377476	0.266828	0.26746	0.264115	0.268206	0.26002	0.248312	0.256061	0.249715	94361	183616	94390	183635	94361	183616	94390	183635	SIB locked, 2 Houtaomuga ind., useallsnps NO	SIB locked, 2 Houtaomuga ind., useallsnps YES	SIB locked, 3 Houtaomuga ind., useallsnps NO	SIB locked, 3 Houtaomuga ind., useallsnps YES	SIB unlocked, 2 Houtaomuga ind., useallsnps NO	SIB unlocked, 2 Houtaomuga ind., useallsnps YES	SIB unlocked, 3 Houtaomuga ind., useallsnps NO	SIB unlocked, 3 Houtaomuga ind., useallsnps YES
Kolyma River pseudohaploid	Houtaomuga	Baikal HG	Saqqaq		4	0.665479	0.0168909	0.0323809	0.285249	0.00516267	0.00395596	0.000702195	0.00104799	1	0	1	6	1	0	3	2	3.133	3.753	3.103	3.751	3.08	3.753	3.084	3.751									85.395	124.593	87.945	123.672	84.38	119.09	86.914	117.779									questionable	top	questionable	questionable	questionable	questionable	rejected	questionable	0	0	1	0	1	1	1	1	0.660653	0.0200045	0.0327183	0.674974	0.014413	0.0301178	0.669594	0.013353	0.0316472	0.679637	0.0101579	0.0299726	0.661392	0.0206136	0.0331908	0.68451	0.0110553	0.029956	0.670278	0.0135926	0.0319672	0.68793	0.00846961	0.0293735	0.286624	0.280495	0.285406	0.280232	0.284804	0.274479	0.284162	0.274227	94361	183616	94390	183635	94361	183616	94390	183635	SIB locked, 2 Houtaomuga ind., useallsnps NO	SIB locked, 2 Houtaomuga ind., useallsnps YES	SIB locked, 3 Houtaomuga ind., useallsnps NO	SIB locked, 3 Houtaomuga ind., useallsnps YES	SIB unlocked, 2 Houtaomuga ind., useallsnps NO	SIB unlocked, 2 Houtaomuga ind., useallsnps YES	SIB unlocked, 3 Houtaomuga ind., useallsnps NO	SIB unlocked, 3 Houtaomuga ind., useallsnps YES
Kolyma River pseudohaploid	before Baikal HG	Saqqaq	after BE		4	0.662598	0.0357241	0.0395756	0.262103	0.0029046	0.000985891	0.00732989	0.00475679	2	0	2	6	0	0	4	6	3.102	3.767	3.151	3.768	3.099	3.795	3.133	3.794									85.49	126.014	86.797	124.012	84.244	118.555	85.157	116.203									questionable	questionable	questionable	questionable	questionable	top	questionable	top	1	1	1	1	1	2	1	2	0.664961	0.0358581	0.0322959	0.689262	0.0306608	0.0124906	0.664224	0.034426	0.0364445	0.687826	0.0300024	0.0142686	0.662738	0.0368235	0.0400805	0.682794	0.0315116	0.0376433	0.658467	0.0357889	0.0494816	0.680519	0.0314811	0.038386	0.266885	0.267587	0.264905	0.267903	0.260358	0.248051	0.256262	0.249614	94361	183616	94390	183635	94361	183616	94390	183635	SIB locked, 2 Houtaomuga ind., useallsnps NO	SIB locked, 2 Houtaomuga ind., useallsnps YES	SIB locked, 3 Houtaomuga ind., useallsnps NO	SIB locked, 3 Houtaomuga ind., useallsnps YES	SIB unlocked, 2 Houtaomuga ind., useallsnps NO	SIB unlocked, 2 Houtaomuga ind., useallsnps YES	SIB unlocked, 3 Houtaomuga ind., useallsnps NO	SIB unlocked, 3 Houtaomuga ind., useallsnps YES
Kolyma River pseudohaploid	Houtaomuga	Saqqaq	basal Malta		4	0.671486	0.0351708	0.0279291	0.265414	0.00130731	0.000869526	0.00559048	0.00421735	3	0	3	5	0	0	4	2	3.037	3.753	3.036	3.751	3.007	3.753	3.035	3.751									85.499	125.092	87.073	123.839	84.383	118.09	85.675	116.415									questionable	top	questionable	questionable	questionable	top	questionable	top	1	0	1	0	1	1	1	1	0.671918	0.0355436	0.0228168	0.68931	0.0311182	0.00737042	0.671208	0.0340965	0.0282774	0.689617	0.0305367	0.00829263	0.672966	0.0361254	0.0250124	0.687905	0.0322658	0.0341077	0.669851	0.0349178	0.03561	0.688603	0.0306878	0.0345287	0.269722	0.272201	0.266418	0.271554	0.265896	0.245722	0.259621	0.246181	94361	183616	94390	183635	94361	183616	94390	183635	SIB locked, 2 Houtaomuga ind., useallsnps NO	SIB locked, 2 Houtaomuga ind., useallsnps YES	SIB locked, 3 Houtaomuga ind., useallsnps NO	SIB locked, 3 Houtaomuga ind., useallsnps YES	SIB unlocked, 2 Houtaomuga ind., useallsnps NO	SIB unlocked, 2 Houtaomuga ind., useallsnps YES	SIB unlocked, 3 Houtaomuga ind., useallsnps NO	SIB unlocked, 3 Houtaomuga ind., useallsnps YES
Kolyma River pseudohaploid	Houtaomuga	Saqqaq	basal WHG		4	0.671485	0.0350767	0.0282468	0.265192	0.00156653	0.000628626	0.00538749	0.00420415	3	0	3	5	0	0	4	6	3.038	3.753	3.037	3.751	3.011	3.753	3.034	3.751									85.52	125.493	87.095	123.842	84.397	118.181	85.696	116.498									questionable	top	questionable	questionable	questionable	top	questionable	top	1	1	1	1	1	2	1	2	0.671705	0.0357252	0.0228919	0.690063	0.0318478	0.0177034	0.671036	0.034219	0.0283868	0.688249	0.0300838	0.0113346	0.673482	0.035242	0.0261223	0.686857	0.0324878	0.0276492	0.669717	0.0351207	0.0355863	0.686939	0.0315525	0.0288729	0.269678	0.260386	0.266358	0.270333	0.265154	0.253006	0.259576	0.252636	94361	183616	94390	183635	94361	183616	94390	183635	SIB locked, 2 Houtaomuga ind., useallsnps NO	SIB locked, 2 Houtaomuga ind., useallsnps YES	SIB locked, 3 Houtaomuga ind., useallsnps NO	SIB locked, 3 Houtaomuga ind., useallsnps YES	SIB unlocked, 2 Houtaomuga ind., useallsnps NO	SIB unlocked, 2 Houtaomuga ind., useallsnps YES	SIB unlocked, 3 Houtaomuga ind., useallsnps NO	SIB unlocked, 3 Houtaomuga ind., useallsnps YES
Kolyma River pseudohaploid	before Baikal HG	Saqqaq	basal AFR		4	0.683361	0.0334699	0.00920334	0.273966	0.00140981	0.000956134	0.00084553	0.00217405	0	0	0	8	0	0	4	6	3.254	3.665	3.255	3.661	3.245	3.636	3.275	3.627									85.808	126.32	87.331	124.434	84.565	119.571	85.86	117.508									questionable	questionable	questionable	questionable	questionable	questionable	questionable	questionable	1	1	1	1	1	2	1	2	0.681672	0.0339836	0.00825915	0.69492	0.030109	0.00314206	0.682908	0.0325423	0.0089617	0.693953	0.0299145	0.00286186	0.683877	0.0345522	0.00930039	0.700368	0.0298262	0.00689771	0.684985	0.0328014	0.0102921	0.698899	0.0295138	0.00656186	0.276085	0.271829	0.275588	0.273271	0.27227	0.262908	0.271921	0.265025	94361	183616	94390	183635	94361	183616	94390	183635	SIB locked, 2 Houtaomuga ind., useallsnps NO	SIB locked, 2 Houtaomuga ind., useallsnps YES	SIB locked, 3 Houtaomuga ind., useallsnps NO	SIB locked, 3 Houtaomuga ind., useallsnps YES	SIB unlocked, 2 Houtaomuga ind., useallsnps NO	SIB unlocked, 2 Houtaomuga ind., useallsnps YES	SIB unlocked, 3 Houtaomuga ind., useallsnps NO	SIB unlocked, 3 Houtaomuga ind., useallsnps YES
Kolyma River pseudohaploid	before Baikal HG	Saqqaq	basal Malta		4	0.673204	0.0349583	0.0288864	0.262952	0.00103015	0.000848077	0.00520488	0.00430428	0	0	0	8	0	0	8	6	3.021	3.753	3.013	3.751	3.001	3.753	3.017	3.751									85.965	126.222	87.399	124.266	84.88	119.139	86.01	118.603									questionable	questionable	questionable	questionable	questionable	questionable	questionable	questionable	2	1	2	1	2	2	2	2	0.673827	0.035222	0.0234654	0.69402	0.030237	0.00685417	0.673441	0.0339245	0.0275116	0.692007	0.03034	0.00867356	0.673862	0.0359446	0.0286168	0.692628	0.0312248	0.0343711	0.671685	0.0347421	0.0359519	0.692597	0.0297431	0.0201871	0.267486	0.268889	0.265123	0.268979	0.261577	0.241776	0.257621	0.257473	94361	183616	94390	183635	94361	183616	94390	183635	SIB locked, 2 Houtaomuga ind., useallsnps NO	SIB locked, 2 Houtaomuga ind., useallsnps YES	SIB locked, 3 Houtaomuga ind., useallsnps NO	SIB locked, 3 Houtaomuga ind., useallsnps YES	SIB unlocked, 2 Houtaomuga ind., useallsnps NO	SIB unlocked, 2 Houtaomuga ind., useallsnps YES	SIB unlocked, 3 Houtaomuga ind., useallsnps NO	SIB unlocked, 3 Houtaomuga ind., useallsnps YES
Kolyma River pseudohaploid	before Baikal HG	Saqqaq	basal WHG		4	0.673176	0.0350461	0.0287149	0.263062	0.00139381	0.000754629	0.00551121	0.00424678	1	0	1	7	0	1	8	10	3.02	3.753	3.02	3.751	2.991	3.753	3.018	3.751									85.986	126.258	87.418	124.278	84.899	119.25	86.031	116.942									questionable	questionable	questionable	questionable	questionable	questionable	questionable	top	2	2	2	2	2	3	2	3	0.673821	0.0353135	0.0233925	0.691097	0.0305886	0.0113265	0.672724	0.0340985	0.0287246	0.689632	0.0306208	0.0119562	0.674691	0.03589	0.0264376	0.691536	0.031431	0.0280326	0.67147	0.0348825	0.0363048	0.690113	0.0308575	0.0287464	0.267473	0.266988	0.264453	0.267791	0.262981	0.249	0.257343	0.250283	94361	183616	94390	183635	94361	183616	94390	183635	SIB locked, 2 Houtaomuga ind., useallsnps NO	SIB locked, 2 Houtaomuga ind., useallsnps YES	SIB locked, 3 Houtaomuga ind., useallsnps NO	SIB locked, 3 Houtaomuga ind., useallsnps YES	SIB unlocked, 2 Houtaomuga ind., useallsnps NO	SIB unlocked, 2 Houtaomuga ind., useallsnps YES	SIB unlocked, 3 Houtaomuga ind., useallsnps NO	SIB unlocked, 3 Houtaomuga ind., useallsnps YES
Kolyma River pseudohaploid	Houtaomuga	Saqqaq	sis WHG		4	0.682635	0.0337036	0.0070644	0.276597	0.000913473	0.000907836	0.00163984	0.00185425	1	0	1	7	0	4	5	6	2.994	3.753	2.987	3.751	2.958	3.753	2.952	3.751									86.03	125.151	87.866	123.932	85.036	119.127	86.765	117.483									questionable	top	questionable	questionable	questionable	questionable	questionable	questionable	1	1	1	1	1	2	2	2	0.681412	0.0342554	0.00571261	0.692059	0.0305475	1.22845e-05	0.682543	0.0327864	0.00752419	0.693244	0.0293616	0.0002436	0.683035	0.03468	0.00583251	0.696294	0.0307344	0.00789083	0.683551	0.0330925	0.00918831	0.69613	0.0301213	0.00947766	0.27862	0.277381	0.277146	0.277151	0.276453	0.265081	0.274168	0.264271	94361	183616	94390	183635	94361	183616	94390	183635	SIB locked, 2 Houtaomuga ind., useallsnps NO	SIB locked, 2 Houtaomuga ind., useallsnps YES	SIB locked, 3 Houtaomuga ind., useallsnps NO	SIB locked, 3 Houtaomuga ind., useallsnps YES	SIB unlocked, 2 Houtaomuga ind., useallsnps NO	SIB unlocked, 2 Houtaomuga ind., useallsnps YES	SIB unlocked, 3 Houtaomuga ind., useallsnps NO	SIB unlocked, 3 Houtaomuga ind., useallsnps YES
Kolyma River pseudohaploid	Houtaomuga	Saqqaq	BE		4	0.677201	0.0338332	0.0140567	0.274909	0.00154729	0.00085791	0.00519106	0.00354797	1	0	1	7	0	0	6	6	3.071	3.754	3.109	3.752	3.085	3.766	3.163	3.764									86.061	125.149	87.845	123.93	84.971	119.017	86.565	117.507									questionable	top	questionable	questionable	questionable	questionable	questionable	questionable	1	1	1	1	2	2	2	2	0.678204	0.0342281	0.00892827	0.69161	0.0306664	0.000624586	0.677699	0.0328218	0.0130511	0.692275	0.0300185	0.000691897	0.678001	0.0347892	0.0129575	0.692262	0.0306757	0.0117655	0.674901	0.0334936	0.02129	0.692783	0.0298739	0.011297	0.27864	0.277099	0.276428	0.277015	0.274252	0.265297	0.270315	0.266046	94361	183616	94390	183635	94361	183616	94390	183635	SIB locked, 2 Houtaomuga ind., useallsnps NO	SIB locked, 2 Houtaomuga ind., useallsnps YES	SIB locked, 3 Houtaomuga ind., useallsnps NO	SIB locked, 3 Houtaomuga ind., useallsnps YES	SIB unlocked, 2 Houtaomuga ind., useallsnps NO	SIB unlocked, 2 Houtaomuga ind., useallsnps YES	SIB unlocked, 3 Houtaomuga ind., useallsnps NO	SIB unlocked, 3 Houtaomuga ind., useallsnps YES
Kolyma River pseudohaploid	Tibetan	Houtaomuga	Saqqaq		4	0.0771573	0.60573	0.0358954	0.281218	0.0251374	0.0246136	0.000187878	0.00107064	3	0	3	5	0	2	4	2	3.019	3.753	3.001	3.751	2.974	3.753	2.995	3.751									86.065	125.518	87.362	123.804	85.096	118.756	86.328	116.629									questionable	top	questionable	questionable	questionable	top	questionable	top	1	0	1	0	1	1	1	1	0.0558272	0.625623	0.0359874	0.0709154	0.618822	0.0340855	0.0951664	0.587642	0.0356159	0.0789938	0.611355	0.0337935	0.0552504	0.628203	0.0360182	0.10121	0.592834	0.0355594	0.102385	0.58145	0.0359603	0.11138	0.582985	0.0351096	0.282562	0.276177	0.281576	0.275858	0.280528	0.270396	0.280204	0.270525	94361	183616	94390	183635	94361	183616	94390	183635	SIB locked, 2 Houtaomuga ind., useallsnps NO	SIB locked, 2 Houtaomuga ind., useallsnps YES	SIB locked, 3 Houtaomuga ind., useallsnps NO	SIB locked, 3 Houtaomuga ind., useallsnps YES	SIB unlocked, 2 Houtaomuga ind., useallsnps NO	SIB unlocked, 2 Houtaomuga ind., useallsnps YES	SIB unlocked, 3 Houtaomuga ind., useallsnps NO	SIB unlocked, 3 Houtaomuga ind., useallsnps YES
Kolyma River pseudohaploid	Houtaomuga	Saqqaq	WHG		4	0.682539	0.0337329	0.00732866	0.2764	0.000940772	0.0012308	0.00198239	0.00215911	1	0	1	7	0	4	5	3	2.995	3.753	2.988	3.751	2.958	3.753	2.952	3.751									86.066	125.2	87.905	123.981	85.071	119.428	86.792	117.535									questionable	top	questionable	questionable	questionable	questionable	questionable	questionable	1	0	1	0	1	1	2	2	0.681157	0.0344605	0.00576674	0.691793	0.0307477	2.89018e-06	0.683202	0.0321568	0.00748724	0.69261	0.0300858	0.000209642	0.682744	0.0349224	0.00598825	0.695601	0.0309503	0.00428415	0.683052	0.033392	0.0100724	0.696253	0.0301266	0.00936082	0.278616	0.277456	0.277154	0.277095	0.276345	0.269165	0.273484	0.26426	94361	183616	94390	183635	94361	183616	94390	183635	SIB locked, 2 Houtaomuga ind., useallsnps NO	SIB locked, 2 Houtaomuga ind., useallsnps YES	SIB locked, 3 Houtaomuga ind., useallsnps NO	SIB locked, 3 Houtaomuga ind., useallsnps YES	SIB unlocked, 2 Houtaomuga ind., useallsnps NO	SIB unlocked, 2 Houtaomuga ind., useallsnps YES	SIB unlocked, 3 Houtaomuga ind., useallsnps NO	SIB unlocked, 3 Houtaomuga ind., useallsnps YES
Kolyma River pseudohaploid	before Houtaomuga	Saqqaq	sis WHG		4	0.684559	0.0371862	0.00536409	0.272891	0.00122682	0.000217506	0.000897592	0.00179542	2	0	2	6	0	4	5	6	2.958	3.753	2.952	3.751	2.958	3.753	2.952	3.751									86.07	125.843	86.928	123.215	85.263	119.976	86.085	117.215									questionable	questionable	questionable	top	questionable	questionable	questionable	top	1	1	1	1	1	2	2	2	0.682943	0.0371222	0.00486427	0.696334	0.0324407	2.18633e-06	0.684682	0.0371437	0.00603102	0.695565	0.0338798	2.18834e-06	0.684683	0.0374947	0.0043563	0.700235	0.0322621	0.00750734	0.685927	0.0369841	0.00620478	0.698886	0.033194	0.00723569	0.275071	0.271223	0.272143	0.270553	0.273466	0.259996	0.270884	0.260684	94361	183616	94390	183635	94361	183616	94390	183635	SIB locked, 2 Houtaomuga ind., useallsnps NO	SIB locked, 2 Houtaomuga ind., useallsnps YES	SIB locked, 3 Houtaomuga ind., useallsnps NO	SIB locked, 3 Houtaomuga ind., useallsnps YES	SIB unlocked, 2 Houtaomuga ind., useallsnps NO	SIB unlocked, 2 Houtaomuga ind., useallsnps YES	SIB unlocked, 3 Houtaomuga ind., useallsnps NO	SIB unlocked, 3 Houtaomuga ind., useallsnps YES
Kolyma River pseudohaploid	Houtaomuga	Saqqaq	before BE		4	0.676958	0.0339833	0.0143268	0.274732	0.00136447	0.000923873	0.00456756	0.00326834	1	0	1	7	0	0	2	2	3.101	3.753	3.103	3.751	3.083	3.768	3.162	3.767									86.079	125.161	87.855	123.942	84.98	119.207	86.577	117.6									questionable	top	questionable	questionable	questionable	questionable	questionable	questionable	0	0	0	0	1	1	1	1	0.677034	0.0345159	0.0106899	0.691819	0.0307134	0	0.67784	0.0328741	0.0126627	0.692553	0.0301143	7.22668e-07	0.677953	0.0349351	0.0129438	0.691012	0.0304229	0.0141437	0.675006	0.0336081	0.021011	0.692465	0.0298384	0.0141923	0.27776	0.277468	0.276623	0.277332	0.274168	0.264421	0.270375	0.263504	94361	183616	94390	183635	94361	183616	94390	183635	SIB locked, 2 Houtaomuga ind., useallsnps NO	SIB locked, 2 Houtaomuga ind., useallsnps YES	SIB locked, 3 Houtaomuga ind., useallsnps NO	SIB locked, 3 Houtaomuga ind., useallsnps YES	SIB unlocked, 2 Houtaomuga ind., useallsnps NO	SIB unlocked, 2 Houtaomuga ind., useallsnps YES	SIB unlocked, 3 Houtaomuga ind., useallsnps NO	SIB unlocked, 3 Houtaomuga ind., useallsnps YES
Kolyma River pseudohaploid	before Houtaomuga	Saqqaq	WHG		4	0.684129	0.0373088	0.00596934	0.272593	0.0010371	0.000167551	0.00121167	0.00204993	2	0	2	6	0	4	4	4	2.958	3.753	2.952	3.751	2.958	3.753	2.952	3.751									86.103	125.891	86.962	123.263	85.302	120.043	86.156	117.275									questionable	questionable	questionable	top	questionable	questionable	questionable	top	1	0	1	0	1	2	1	2	0.682623	0.0374503	0.0048709	0.696245	0.0326837	2.91573e-06	0.684329	0.0374053	0.00606035	0.69536	0.0339585	1.45864e-06	0.684599	0.0370746	0.00531502	0.700169	0.0326431	0.00802475	0.684964	0.0373052	0.0076311	0.69832	0.0336187	0.00879023	0.275056	0.271068	0.272205	0.27068	0.273011	0.259163	0.2701	0.259271	94361	183616	94390	183635	94361	183616	94390	183635	SIB locked, 2 Houtaomuga ind., useallsnps NO	SIB locked, 2 Houtaomuga ind., useallsnps YES	SIB locked, 3 Houtaomuga ind., useallsnps NO	SIB locked, 3 Houtaomuga ind., useallsnps YES	SIB unlocked, 2 Houtaomuga ind., useallsnps NO	SIB unlocked, 2 Houtaomuga ind., useallsnps YES	SIB unlocked, 3 Houtaomuga ind., useallsnps NO	SIB unlocked, 3 Houtaomuga ind., useallsnps YES
Kolyma River pseudohaploid	before SEA	Houtaomuga	Saqqaq		4	0.0745597	0.608213	0.0360156	0.281212	0.02878	0.0282863	0.00019255	0.001137	3	0	3	5	0	2	4	6	3.019	3.753	3.002	3.751	2.983	3.753	2.983	3.751									86.105	125.05	87.406	123.503	85.133	118.614	86.344	116.536									questionable	top	questionable	questionable	questionable	top	questionable	top	1	1	1	1	1	2	1	2	0.050449	0.6311	0.0358786	0.0364246	0.654193	0.032546	0.0952576	0.587275	0.0358978	0.0580973	0.632822	0.0328755	0.0491616	0.634036	0.0359911	0.0857178	0.60886	0.0347457	0.103371	0.580442	0.0362948	0.102265	0.592364	0.034723	0.282572	0.276836	0.28157	0.276205	0.280811	0.270677	0.279893	0.270648	94361	183616	94390	183635	94361	183616	94390	183635	SIB locked, 2 Houtaomuga ind., useallsnps NO	SIB locked, 2 Houtaomuga ind., useallsnps YES	SIB locked, 3 Houtaomuga ind., useallsnps NO	SIB locked, 3 Houtaomuga ind., useallsnps YES	SIB unlocked, 2 Houtaomuga ind., useallsnps NO	SIB unlocked, 2 Houtaomuga ind., useallsnps YES	SIB unlocked, 3 Houtaomuga ind., useallsnps NO	SIB unlocked, 3 Houtaomuga ind., useallsnps YES
