## Supplementary data file 7 for "The genomic formation of First American ancestors in East and Northeast Asia" (part 2 of 3)

### Sheet: Data S7a (continued)
target	source 1 pos.	source 2 pos.	source 3 pos.	conclusion FINAL	# sources	source 1, av. % across NO settings	source 2, av. % across NO settings	source 3, av. % across NO settings	average admixture proportion of MA across NO settings	SD across NO settings (source 1)	SD across NO settings (source 2)	SD across NO settings (source 3)	SD MA across NO settings	classified as top under # settings:	classified as top under # NO settings:	classified as top under # YES settings:	classified as questionable under # settings:	classified as rejected under # settings:	having Z<3 under # settings:	0-length edges, summed up, useallsnps NO	0-length edges, summed up, useallsnps YES	Z-score 1	Z-score 2	Z-score 3	Z-score 4	Z-score 5	Z-score 6	Z-score 7	Z-score 8	Z-score diff. 1	Z-score diff. 2	Z-score diff. 3	Z-score diff. 4	Z-score diff. 5	Z-score diff. 6	Z-score diff. 7	Z-score diff. 8	-ln (likelihood) 1	-ln (likelihood) 2	-ln (likelihood) 3	-ln (likelihood) 4	-ln (likelihood) 5	-ln (likelihood) 6	-ln (likelihood) 7	-ln (likelihood) 8	loglik. diff. 1	loglik. diff. 2	loglik. diff. 3	loglik. diff. 4	loglik. diff. 5	loglik. diff. 6	loglik. diff. 7	loglik. diff. 8	model class 1	model class 2	model class 3	model class 4	model class 5	model class 6	model class 7	model class 8	0-length edges 1 (counted all edges)	0-length edges 2 (counted all edges)	0-length edges 3 (counted all edges)	0-length edges 4 (counted all edges)	0-length edges 5 (counted all edges)	0-length edges 6 (counted all edges)	0-length edges 7 (counted all edges)	0-length edges 8 (counted all edges)	Asian source 1 % 1	Asian source 2 % 1	Asian source 3 % 1	Asian source 1 % 2	Asian source 2 % 2	Asian source 3 % 2	Asian source 1 % 3	Asian source 2 % 3	Asian source 3 % 3	Asian source 1 % 4	Asian source 2 % 4	Asian source 3 % 4	Asian source 1 % 5	Asian source 2 % 5	Asian source 3 % 5	Asian source 1 % 6	Asian source 2 % 6	Asian source 3 % 6	Asian source 1 % 7	Asian source 2 % 7	Asian source 3 % 7	Asian source 1 % 8	Asian source 2 % 8	Asian source 3 % 8	MA % 1	MA % 2	MA % 3	MA % 4	MA % 5	MA % 6	MA % 7	MA % 8	SNPs used for modelling 1	SNPs used for modelling 2	SNPs used for modelling 3	SNPs used for modelling 4	SNPs used for modelling 5	SNPs used for modelling 6	SNPs used for modelling 7	SNPs used for modelling 8	settings 1	settings 2	settings 3	settings 4	settings 5	settings 6	settings 7	settings 8
Kolyma River pseudohaploid	SEA	Houtaomuga	Saqqaq		4	0.0696447	0.613103	0.0356902	0.281562	0.0291619	0.0289314	0.000213545	0.00105371	3	0	3	5	0	1	5	6	3.026	3.753	3.014	3.751	2.982	3.753	3.005	3.751									86.15	125.051	87.497	123.515	85.165	118.648	86.459	116.59									questionable	top	questionable	questionable	questionable	top	questionable	top	1	1	1	1	1	2	2	2	0.0447708	0.63689	0.035507	0.0339025	0.65776	0.0313876	0.0915848	0.59083	0.0355742	0.0571231	0.633796	0.0326943	0.0442149	0.639253	0.0356897	0.083776	0.610809	0.0344766	0.0980084	0.585439	0.0359898	0.100787	0.593773	0.0344715	0.282832	0.27695	0.282011	0.276387	0.280842	0.270938	0.280563	0.270968	94361	183616	94390	183635	94361	183616	94390	183635	SIB locked, 2 Houtaomuga ind., useallsnps NO	SIB locked, 2 Houtaomuga ind., useallsnps YES	SIB locked, 3 Houtaomuga ind., useallsnps NO	SIB locked, 3 Houtaomuga ind., useallsnps YES	SIB unlocked, 2 Houtaomuga ind., useallsnps NO	SIB unlocked, 2 Houtaomuga ind., useallsnps YES	SIB unlocked, 3 Houtaomuga ind., useallsnps NO	SIB unlocked, 3 Houtaomuga ind., useallsnps YES
Kolyma River pseudohaploid	before FAMEA	Saqqaq	Ust'-Ishim		4	0.633066	0.0756557	0.0299764	0.261302	0.00576624	0.005978	0.00192606	0.00230856	0	0	0	4	4	3	4	6	3.02	3.753	2.999	3.751	2.999	3.753	2.972	3.751									86.162	128.316	87.159	125.575	85.24	123.766	86.233	119.601									questionable	rejected	questionable	rejected	questionable	rejected	questionable	rejected	1	1	1	1	1	2	1	2	0.63793	0.0698627	0.0280358	0.642369	0.0867879	0.00711682	0.637157	0.072383	0.0290295	0.632243	0.0976579	0.00722085	0.631692	0.0768833	0.0303483	0.586524	0.140349	0.0214715	0.625485	0.0834936	0.032492	0.560242	0.164926	0.0271411	0.264171	0.263726	0.261431	0.262878	0.261076	0.251655	0.258529	0.247691	94361	183616	94390	183635	94361	183616	94390	183635	SIB locked, 2 Houtaomuga ind., useallsnps NO	SIB locked, 2 Houtaomuga ind., useallsnps YES	SIB locked, 3 Houtaomuga ind., useallsnps NO	SIB locked, 3 Houtaomuga ind., useallsnps YES	SIB unlocked, 2 Houtaomuga ind., useallsnps NO	SIB unlocked, 2 Houtaomuga ind., useallsnps YES	SIB unlocked, 3 Houtaomuga ind., useallsnps NO	SIB unlocked, 3 Houtaomuga ind., useallsnps YES
Kolyma River pseudohaploid	before Houtaomuga	Saqqaq	BE		4	0.681733	0.0367703	0.00854022	0.272957	0.000729138	0.000100095	0.00279346	0.00251158	2	0	2	6	0	4	5	6	2.964	3.753	2.959	3.751	2.984	3.762	2.978	3.757									86.162	125.843	87.09	123.216	85.257	119.981	86.132	117.344									questionable	questionable	questionable	top	questionable	questionable	questionable	top	1	1	1	1	1	2	2	2	0.681406	0.0367888	0.00577219	0.696297	0.0325556	7.28853e-07	0.682823	0.0367857	0.00700748	0.695864	0.0338018	0	0.681419	0.0368736	0.00924998	0.698353	0.0314456	0.00837756	0.681284	0.0366331	0.0121312	0.698355	0.0325555	0.00532296	0.276033	0.271147	0.273384	0.270334	0.272457	0.261824	0.269952	0.263767	94361	183616	94390	183635	94361	183616	94390	183635	SIB locked, 2 Houtaomuga ind., useallsnps NO	SIB locked, 2 Houtaomuga ind., useallsnps YES	SIB locked, 3 Houtaomuga ind., useallsnps NO	SIB locked, 3 Houtaomuga ind., useallsnps YES	SIB unlocked, 2 Houtaomuga ind., useallsnps NO	SIB unlocked, 2 Houtaomuga ind., useallsnps YES	SIB unlocked, 3 Houtaomuga ind., useallsnps NO	SIB unlocked, 3 Houtaomuga ind., useallsnps YES
Kolyma River pseudohaploid	FAMEA	Saqqaq	basal AFR		4	0.640301	0.0866654	0.0078441	0.26519	0.00608528	0.0059292	0.000238913	0.0012706	0	0	0	6	2	0	0	4	3.191	3.64	3.191	3.751	3.165	3.621	3.179	3.626									86.171	126.996	87.251	124.302	84.995	123.331	86.288	120.705									questionable	questionable	questionable	questionable	questionable	rejected	questionable	rejected	0	1	0	1	0	1	0	1	0.635554	0.0898997	0.00779517	0.608754	0.12746	0.00335766	0.635489	0.0920738	0.00807435	0.618652	0.119152	0	0.64822	0.0785753	0.00753051	0.60027	0.137533	0.00507983	0.641941	0.0861127	0.00797636	0.601188	0.137384	0.00366144	0.266751	0.260428	0.264363	0.262196	0.265674	0.257117	0.26397	0.257767	94361	183616	94390	183635	94361	183616	94390	183635	SIB locked, 2 Houtaomuga ind., useallsnps NO	SIB locked, 2 Houtaomuga ind., useallsnps YES	SIB locked, 3 Houtaomuga ind., useallsnps NO	SIB locked, 3 Houtaomuga ind., useallsnps YES	SIB unlocked, 2 Houtaomuga ind., useallsnps NO	SIB unlocked, 2 Houtaomuga ind., useallsnps YES	SIB unlocked, 3 Houtaomuga ind., useallsnps NO	SIB unlocked, 3 Houtaomuga ind., useallsnps YES
Kolyma River pseudohaploid	FAMEA	before Saqqaq	Saqqaq		4	0.601435	0.0866554	0.0400346	0.271875	0.00647923	0.00664906	0.000599302	0.00119062	1	0	1	6	1	4	5	7	2.958	3.753	2.952	3.751	2.958	3.753	2.952	3.751									86.228	125.85	87.346	122.919	85.073	122.35	86.399	119.246									questionable	questionable	questionable	top	questionable	rejected	questionable	questionable	1	1	1	2	1	2	2	2	0.597849	0.0892966	0.0396865	0.571855	0.127416	0.0367751	0.596003	0.0934394	0.0395978	0.560057	0.139483	0.037232	0.601311	0.0861389	0.0399488	0.570957	0.13128	0.0357581	0.610576	0.0777467	0.0409053	0.559959	0.141863	0.0360928	0.273168	0.263954	0.27096	0.263228	0.272601	0.262005	0.270772	0.262086	94361	183616	94390	183635	94361	183616	94390	183635	SIB locked, 2 Houtaomuga ind., useallsnps NO	SIB locked, 2 Houtaomuga ind., useallsnps YES	SIB locked, 3 Houtaomuga ind., useallsnps NO	SIB locked, 3 Houtaomuga ind., useallsnps YES	SIB unlocked, 2 Houtaomuga ind., useallsnps NO	SIB unlocked, 2 Houtaomuga ind., useallsnps YES	SIB unlocked, 3 Houtaomuga ind., useallsnps NO	SIB unlocked, 3 Houtaomuga ind., useallsnps YES
Kolyma River pseudohaploid	before Houtaomuga	Saqqaq	Ket/Selkup		4	0.686586	0.0365331	1.80375e-07	0.27688	0.0015074	0.000271372	3.6075e-07	0.00131033	1	0	1	7	0	4	1	2	2.958	3.753	2.952	3.751	2.958	3.753	2.952	3.751									86.263	125.852	87.228	123.221	85.417	120.692	86.394	117.477									questionable	questionable	questionable	top	questionable	questionable	questionable	questionable	0	0	0	0	0	1	1	1	0.684787	0.0367128	7.215e-07	0.697063	0.0317012	2.1863e-06	0.686846	0.0367561	0	0.695431	0.0339077	7.29339e-07	0.686278	0.0365018	0	0.702554	0.0330138	7.35569e-07	0.688434	0.0361617	0	0.701197	0.0323763	7.33574e-07	0.2785	0.271234	0.276398	0.270661	0.27722	0.264431	0.275404	0.266426	94361	183616	94390	183635	94361	183616	94390	183635	SIB locked, 2 Houtaomuga ind., useallsnps NO	SIB locked, 2 Houtaomuga ind., useallsnps YES	SIB locked, 3 Houtaomuga ind., useallsnps NO	SIB locked, 3 Houtaomuga ind., useallsnps YES	SIB unlocked, 2 Houtaomuga ind., useallsnps NO	SIB unlocked, 2 Houtaomuga ind., useallsnps YES	SIB unlocked, 3 Houtaomuga ind., useallsnps NO	SIB unlocked, 3 Houtaomuga ind., useallsnps YES
Kolyma River pseudohaploid	before Houtaomuga	Saqqaq	before BE		4	0.681583	0.0367361	0.00888582	0.272795	0.00218684	0.000213968	0.00595997	0.00385628	1	0	1	7	0	2	1	2	2.958	3.753	3	3.751	3.033	3.768	2.992	3.753									86.264	125.856	87.141	123.224	85.315	120.1	86.157	117.427									questionable	questionable	questionable	top	questionable	questionable	questionable	questionable	0	0	0	0	0	1	1	1	0.684839	0.0366791	0	0.697606	0.0312687	1.45775e-06	0.680206	0.0370529	0.0109412	0.695271	0.0340467	2.18796e-06	0.680436	0.0366117	0.0121373	0.692882	0.0326481	0.013536	0.680852	0.0366009	0.0124648	0.700214	0.0325072	0.00159788	0.278482	0.271124	0.2718	0.27068	0.270815	0.260934	0.270082	0.265681	94361	183616	94390	183635	94361	183616	94390	183635	SIB locked, 2 Houtaomuga ind., useallsnps NO	SIB locked, 2 Houtaomuga ind., useallsnps YES	SIB locked, 3 Houtaomuga ind., useallsnps NO	SIB locked, 3 Houtaomuga ind., useallsnps YES	SIB unlocked, 2 Houtaomuga ind., useallsnps NO	SIB unlocked, 2 Houtaomuga ind., useallsnps YES	SIB unlocked, 3 Houtaomuga ind., useallsnps NO	SIB unlocked, 3 Houtaomuga ind., useallsnps YES
Kolyma River pseudohaploid	before Houtaomuga	Saqqaq	Nganasan		4	0.686208	0.0366914	1.80761e-06	0.277099	0.00133635	0.000228206	1.91141e-06	0.00132721	1	0	1	7	0	4	1	2	2.958	3.753	2.952	3.751	2.958	3.753	2.952	3.751									86.264	125.874	87.229	123.222	85.421	120.22	86.431	118.243									questionable	questionable	questionable	top	questionable	questionable	questionable	questionable	0	0	0	0	0	1	1	1	0.684369	0.0368538	0	0.698275	0.0324768	1.16922e-05	0.687042	0.036839	2.17165e-06	0.695539	0.0338701	7.2941e-07	0.686089	0.0363632	4.33474e-06	0.701796	0.0318712	0	0.687334	0.0367097	7.24044e-07	0.704484	0.0359379	0	0.278777	0.269237	0.276117	0.27059	0.277544	0.266333	0.275956	0.259578	94361	183616	94390	183635	94361	183616	94390	183635	SIB locked, 2 Houtaomuga ind., useallsnps NO	SIB locked, 2 Houtaomuga ind., useallsnps YES	SIB locked, 3 Houtaomuga ind., useallsnps NO	SIB locked, 3 Houtaomuga ind., useallsnps YES	SIB unlocked, 2 Houtaomuga ind., useallsnps NO	SIB unlocked, 2 Houtaomuga ind., useallsnps YES	SIB unlocked, 3 Houtaomuga ind., useallsnps NO	SIB unlocked, 3 Houtaomuga ind., useallsnps YES
Kolyma River pseudohaploid	before Houtaomuga	Saqqaq	AFR		4	0.68678	0.0366962	0.00010755	0.276416	0.00134797	0.000143816	0.000212691	0.00160964	1	0	1	7	0	4	6	6	2.958	3.753	2.952	3.751	2.959	3.755	2.952	3.752									86.27	125.864	87.236	123.235	85.579	120.183	86.403	117.581									questionable	questionable	questionable	top	questionable	questionable	questionable	questionable	1	1	1	1	2	2	2	2	0.684932	0.0366217	7.21554e-07	0.696224	0.0327896	7.29014e-07	0.686869	0.0366552	7.23525e-07	0.695531	0.0338353	7.29367e-07	0.688149	0.0369091	0.000426585	0.701011	0.0317	0.00145365	0.687169	0.0365988	2.17131e-06	0.697364	0.0319742	0.000264116	0.278446	0.270986	0.276475	0.270633	0.274515	0.265835	0.27623	0.270398	94361	183616	94390	183635	94361	183616	94390	183635	SIB locked, 2 Houtaomuga ind., useallsnps NO	SIB locked, 2 Houtaomuga ind., useallsnps YES	SIB locked, 3 Houtaomuga ind., useallsnps NO	SIB locked, 3 Houtaomuga ind., useallsnps YES	SIB unlocked, 2 Houtaomuga ind., useallsnps NO	SIB unlocked, 2 Houtaomuga ind., useallsnps YES	SIB unlocked, 3 Houtaomuga ind., useallsnps NO	SIB unlocked, 3 Houtaomuga ind., useallsnps YES
Kolyma River pseudohaploid	before Houtaomuga	before Ket/Selkup	Saqqaq		4	0.686306	1.20238e-06	0.0367141	0.276979	0.00107961	1.41635e-06	0.000330629	0.00125041	1	0	1	7	0	4	1	2	2.958	3.753	2.952	3.751	2.958	3.753	2.952	3.751									86.278	125.867	87.244	123.238	85.449	120.827	86.419	117.486									questionable	questionable	questionable	top	questionable	questionable	questionable	questionable	0	0	0	0	0	1	1	1	0.68482	0	0.0367085	0.696197	3.481e-06	0.0325397	0.686937	2.74776e-06	0.0369083	0.695299	1.3906e-06	0.0339954	0.686221	0	0.0362508	0.700889	0	0.0317963	0.687245	2.06174e-06	0.0369889	0.698083	0	0.0337691	0.278472	0.27126	0.276152	0.270704	0.277528	0.267315	0.275764	0.268148	94361	183616	94390	183635	94361	183616	94390	183635	SIB locked, 2 Houtaomuga ind., useallsnps NO	SIB locked, 2 Houtaomuga ind., useallsnps YES	SIB locked, 3 Houtaomuga ind., useallsnps NO	SIB locked, 3 Houtaomuga ind., useallsnps YES	SIB unlocked, 2 Houtaomuga ind., useallsnps NO	SIB unlocked, 2 Houtaomuga ind., useallsnps YES	SIB unlocked, 3 Houtaomuga ind., useallsnps NO	SIB unlocked, 3 Houtaomuga ind., useallsnps YES
Kolyma River pseudohaploid	before Houtaomuga	before Saqqaq	Saqqaq		4	0.686058	6.16731e-06	0.0368312	0.277105	0.00127419	7.45743e-06	9.05189e-05	0.00120672	1	0	1	7	0	4	1	2	2.958	3.753	2.952	3.751	2.958	3.753	2.952	3.751									86.294	125.884	87.259	123.255	85.465	120.245	86.44	117.481									questionable	questionable	questionable	top	questionable	questionable	questionable	questionable	0	0	0	0	0	1	1	1	0.684536	1.64292e-05	0.036964	0.696279	3.96902e-05	0.03262	0.686892	6.86899e-06	0.0367703	0.695608	2.78244e-06	0.033869	0.685503	1.37101e-06	0.0367771	0.701634	1.40327e-06	0.0315979	0.687303	0	0.0368133	0.700817	2.80328e-06	0.0328531	0.278484	0.271061	0.276331	0.27052	0.277719	0.266767	0.275884	0.266327	94361	183616	94390	183635	94361	183616	94390	183635	SIB locked, 2 Houtaomuga ind., useallsnps NO	SIB locked, 2 Houtaomuga ind., useallsnps YES	SIB locked, 3 Houtaomuga ind., useallsnps NO	SIB locked, 3 Houtaomuga ind., useallsnps YES	SIB unlocked, 2 Houtaomuga ind., useallsnps NO	SIB unlocked, 2 Houtaomuga ind., useallsnps YES	SIB unlocked, 3 Houtaomuga ind., useallsnps NO	SIB unlocked, 3 Houtaomuga ind., useallsnps YES
Kolyma River pseudohaploid	SEA	before Houtaomuga	Saqqaq		4	1.02906e-05	0.686219	0.0365287	0.277242	7.66303e-06	0.00171646	0.000565836	0.00117811	1	0	1	7	0	4	1	3	2.958	3.753	2.952	3.751	2.958	3.753	2.952	3.751									86.296	125.898	87.263	123.275	85.454	120.681	86.437	117.494									questionable	questionable	questionable	top	questionable	questionable	questionable	questionable	0	0	0	0	0	1	1	2	5.47376e-06	0.684214	0.0370943	1.9491e-05	0.696089	0.0328132	1.71659e-05	0.686619	0.036613	2.57238e-05	0.695213	0.0348393	1.64577e-05	0.685722	0.0366633	0	0.698589	0.0339111	2.06497e-06	0.68832	0.0357442	0.00089954	0.700223	0.0324995	0.278686	0.271078	0.276751	0.269922	0.277598	0.2675	0.275934	0.266378	94361	183616	94390	183635	94361	183616	94390	183635	SIB locked, 2 Houtaomuga ind., useallsnps NO	SIB locked, 2 Houtaomuga ind., useallsnps YES	SIB locked, 3 Houtaomuga ind., useallsnps NO	SIB locked, 3 Houtaomuga ind., useallsnps YES	SIB unlocked, 2 Houtaomuga ind., useallsnps NO	SIB unlocked, 2 Houtaomuga ind., useallsnps YES	SIB unlocked, 3 Houtaomuga ind., useallsnps NO	SIB unlocked, 3 Houtaomuga ind., useallsnps YES
Kolyma River pseudohaploid	Houtaomuga	Saqqaq	Ket/Selkup		4	0.684957	0.0327189	1.07544e-06	0.282323	0.00152011	0.00102288	1.70592e-06	0.0010114	1	0	1	6	1	2	3	2	3.036	3.753	3.035	3.751	2.998	3.753	2.984	3.751									86.302	125.174	88.344	123.944	85.297	119.617	87.485	118.306									questionable	top	questionable	questionable	questionable	questionable	rejected	questionable	0	0	1	0	1	1	1	1	0.683523	0.0331512	3.58339e-06	0.690615	0.030361	2.01879e-05	0.684777	0.0321769	0	0.691675	0.0309712	2.45708e-05	0.684434	0.0339252	7.1836e-07	0.697144	0.0308639	0	0.687095	0.0316221	0	0.700203	0.0279865	0	0.283322	0.279004	0.283046	0.277329	0.28164	0.271992	0.281283	0.27181	94361	183616	94390	183635	94361	183616	94390	183635	SIB locked, 2 Houtaomuga ind., useallsnps NO	SIB locked, 2 Houtaomuga ind., useallsnps YES	SIB locked, 3 Houtaomuga ind., useallsnps NO	SIB locked, 3 Houtaomuga ind., useallsnps YES	SIB unlocked, 2 Houtaomuga ind., useallsnps NO	SIB unlocked, 2 Houtaomuga ind., useallsnps YES	SIB unlocked, 3 Houtaomuga ind., useallsnps NO	SIB unlocked, 3 Houtaomuga ind., useallsnps YES
Kolyma River pseudohaploid	Houtaomuga	Saqqaq	Nganasan		4	0.685115	0.0322582	2.68559e-06	0.282624	0.00143043	0.00122198	4.90487e-06	0.00104669	1	0	1	6	1	0	3	2	3.029	3.753	3.058	3.751	3.003	3.753	3.025	3.751									86.303	125.159	88.351	123.94	85.3	119.918	87.333	117.914									questionable	top	questionable	questionable	questionable	questionable	rejected	questionable	0	0	1	0	1	1	1	1	0.684266	0.0326738	7.16941e-07	0.691883	0.0308068	2.89077e-06	0.684559	0.0315316	1.00254e-05	0.692913	0.0298554	1.44554e-06	0.684382	0.0337794	0	0.697941	0.0317274	0	0.687253	0.0310478	0	0.698411	0.028908	0	0.283059	0.277307	0.283899	0.27723	0.281839	0.270332	0.281699	0.272681	94361	183616	94390	183635	94361	183616	94390	183635	SIB locked, 2 Houtaomuga ind., useallsnps NO	SIB locked, 2 Houtaomuga ind., useallsnps YES	SIB locked, 3 Houtaomuga ind., useallsnps NO	SIB locked, 3 Houtaomuga ind., useallsnps YES	SIB unlocked, 2 Houtaomuga ind., useallsnps NO	SIB unlocked, 2 Houtaomuga ind., useallsnps YES	SIB unlocked, 3 Houtaomuga ind., useallsnps NO	SIB unlocked, 3 Houtaomuga ind., useallsnps YES
Kolyma River pseudohaploid	before Baikal HG	Baikal HG	Saqqaq		4	0.673998	0.0116852	0.0322547	0.282062	0.00395138	0.00318717	0.000575542	0.000955568	0	0	0	6	2	2	7	6	3.023	3.753	3.021	3.751	2.969	3.753	2.995	3.751									86.305	126.204	88.547	124.363	85.369	120.574	87.551	119.447									questionable	questionable	questionable	questionable	questionable	questionable	rejected	rejected	1	1	2	1	2	2	2	2	0.669845	0.0145111	0.0325654	0.686855	0.00822769	0.0297092	0.676831	0.00881883	0.0316757	0.687441	0.00723645	0.029162	0.671443	0.0143768	0.0329016	0.695126	0.00620892	0.028418	0.677875	0.00903423	0.031876	0.699925	0	0.0285656	0.283079	0.275208	0.282674	0.276161	0.281279	0.270247	0.281215	0.271509	94361	183616	94390	183635	94361	183616	94390	183635	SIB locked, 2 Houtaomuga ind., useallsnps NO	SIB locked, 2 Houtaomuga ind., useallsnps YES	SIB locked, 3 Houtaomuga ind., useallsnps NO	SIB locked, 3 Houtaomuga ind., useallsnps YES	SIB unlocked, 2 Houtaomuga ind., useallsnps NO	SIB unlocked, 2 Houtaomuga ind., useallsnps YES	SIB unlocked, 3 Houtaomuga ind., useallsnps NO	SIB unlocked, 3 Houtaomuga ind., useallsnps YES
Kolyma River pseudohaploid	Houtaomuga	Saqqaq	AFR		4	0.684491	0.0330132	0.000973163	0.281522	0.000953053	0.00106165	0.000932395	0.00140287	1	0	1	6	1	2	7	6	3.028	3.753	3.026	3.751	2.982	3.756	2.983	3.754									86.308	125.172	88.33	123.953	85.309	119.347	87.442	117.787									questionable	top	questionable	questionable	questionable	questionable	rejected	questionable	1	1	2	1	2	2	2	2	0.683403	0.0335603	1.29056e-05	0.692007	0.030607	1.44523e-06	0.684559	0.0320226	0.00115052	0.692544	0.0301523	2.8908e-06	0.68429	0.0342356	0.000543616	0.697402	0.0305082	0.00243057	0.685714	0.0322344	0.00218561	0.697601	0.0294651	0.00194062	0.283024	0.277385	0.282268	0.277301	0.280931	0.269659	0.279866	0.270993	94361	183616	94390	183635	94361	183616	94390	183635	SIB locked, 2 Houtaomuga ind., useallsnps NO	SIB locked, 2 Houtaomuga ind., useallsnps YES	SIB locked, 3 Houtaomuga ind., useallsnps NO	SIB locked, 3 Houtaomuga ind., useallsnps YES	SIB unlocked, 2 Houtaomuga ind., useallsnps NO	SIB unlocked, 2 Houtaomuga ind., useallsnps YES	SIB unlocked, 3 Houtaomuga ind., useallsnps NO	SIB unlocked, 3 Houtaomuga ind., useallsnps YES
Kolyma River pseudohaploid	before FAMEA	before Baikal HG	Saqqaq		4	0.317283	0.368936	0.036798	0.276982	0.0426293	0.0416064	0.000117789	0.00119208	1	0	1	7	0	4	9	10	2.958	3.753	2.952	3.751	2.958	3.753	2.952	3.751									86.309	125.908	87.28	123.288	85.456	120.268	86.444	117.511									questionable	questionable	questionable	top	questionable	questionable	questionable	questionable	2	2	2	2	2	3	3	3	0.285843	0.398757	0.036873	0.204136	0.491965	0.032693	0.357107	0.329646	0.0368403	0.272651	0.422637	0.0340659	0.275394	0.410519	0.0368562	0.14538	0.556661	0.0315764	0.350789	0.336824	0.0366224	0.222738	0.477849	0.0328699	0.278527	0.271206	0.276407	0.270646	0.277231	0.266382	0.275764	0.266543	94361	183616	94390	183635	94361	183616	94390	183635	SIB locked, 2 Houtaomuga ind., useallsnps NO	SIB locked, 2 Houtaomuga ind., useallsnps YES	SIB locked, 3 Houtaomuga ind., useallsnps NO	SIB locked, 3 Houtaomuga ind., useallsnps YES	SIB unlocked, 2 Houtaomuga ind., useallsnps NO	SIB unlocked, 2 Houtaomuga ind., useallsnps YES	SIB unlocked, 3 Houtaomuga ind., useallsnps NO	SIB unlocked, 3 Houtaomuga ind., useallsnps YES
Kolyma River pseudohaploid	before SEA	before Houtaomuga	Saqqaq		4	8.2366e-06	0.686185	0.0368426	0.276964	1.07447e-05	0.0012533	0.000179854	0.00113	1	0	1	7	0	4	8	8	2.958	3.753	2.952	3.751	2.958	3.753	2.952	3.751									86.311	125.927	87.276	123.297	85.458	120.282	86.449	117.52									questionable	questionable	questionable	top	questionable	questionable	questionable	questionable	2	2	2	2	2	2	2	2	4.10712e-06	0.684516	0.0371015	5.57642e-06	0.697047	0.0318387	2.4037e-05	0.686749	0.0367834	1.11147e-05	0.694658	0.0345757	4.80225e-06	0.686031	0.0366853	5.61528e-06	0.701905	0.0318688	0	0.687445	0.0368003	1.05076e-05	0.700495	0.0329382	0.278378	0.271109	0.276444	0.270755	0.277279	0.266221	0.275755	0.266556	94361	183616	94390	183635	94361	183616	94390	183635	SIB locked, 2 Houtaomuga ind., useallsnps NO	SIB locked, 2 Houtaomuga ind., useallsnps YES	SIB locked, 3 Houtaomuga ind., useallsnps NO	SIB locked, 3 Houtaomuga ind., useallsnps YES	SIB unlocked, 2 Houtaomuga ind., useallsnps NO	SIB unlocked, 2 Houtaomuga ind., useallsnps YES	SIB unlocked, 3 Houtaomuga ind., useallsnps NO	SIB unlocked, 3 Houtaomuga ind., useallsnps YES
Kolyma River pseudohaploid	Houtaomuga	before Ket/Selkup	Saqqaq		4	0.685187	5.13663e-07	0.0328596	0.281953	0.00110159	3.42443e-07	0.000748412	0.00121818	1	0	1	6	1	1	2	2	3.027	3.753	3.034	3.751	2.96	3.753	3.005	3.751									86.317	125.178	88.361	123.958	85.445	119.625	87.37	118.739									questionable	top	questionable	questionable	questionable	questionable	rejected	questionable	0	0	1	0	0	1	1	1	0.683657	6.83658e-07	0.033363	0.692082	2.42237e-05	0.0309044	0.685122	6.85123e-07	0.0318891	0.692983	1.94041e-05	0.0297416	0.68587	6.8587e-07	0.0335268	0.697931	0	0.0287534	0.686098	0	0.0326596	0.697218	6.97218e-07	0.0290515	0.282979	0.276989	0.282988	0.277256	0.280603	0.273316	0.281242	0.27373	94361	183616	94390	183635	94361	183616	94390	183635	SIB locked, 2 Houtaomuga ind., useallsnps NO	SIB locked, 2 Houtaomuga ind., useallsnps YES	SIB locked, 3 Houtaomuga ind., useallsnps NO	SIB locked, 3 Houtaomuga ind., useallsnps YES	SIB unlocked, 2 Houtaomuga ind., useallsnps NO	SIB unlocked, 2 Houtaomuga ind., useallsnps YES	SIB unlocked, 3 Houtaomuga ind., useallsnps NO	SIB unlocked, 3 Houtaomuga ind., useallsnps YES
Kolyma River pseudohaploid	before Houtaomuga	before Baikal HG	Saqqaq		4	0.309413	0.376563	0.0370235	0.277001	0.0529601	0.0518776	8.94464e-05	0.00117885	1	0	1	7	0	4	9	6	2.958	3.753	2.952	3.751	2.958	3.753	2.952	3.751									86.329	125.946	87.299	123.325	85.476	120.305	86.463	117.577									questionable	questionable	questionable	top	questionable	questionable	questionable	questionable	2	1	2	1	2	2	3	2	0.269362	0.415029	0.0370975	0.308958	0.386978	0.0328531	0.345989	0.340569	0.0370517	0.326617	0.368496	0.0342464	0.25887	0.426784	0.0370517	0.388884	0.312987	0.031923	0.36343	0.323871	0.0368933	0.697569	0.00294637	0.0329902	0.278512	0.27121	0.276391	0.27064	0.277294	0.266206	0.275806	0.266494	94361	183616	94390	183635	94361	183616	94390	183635	SIB locked, 2 Houtaomuga ind., useallsnps NO	SIB locked, 2 Houtaomuga ind., useallsnps YES	SIB locked, 3 Houtaomuga ind., useallsnps NO	SIB locked, 3 Houtaomuga ind., useallsnps YES	SIB unlocked, 2 Houtaomuga ind., useallsnps NO	SIB unlocked, 2 Houtaomuga ind., useallsnps YES	SIB unlocked, 3 Houtaomuga ind., useallsnps NO	SIB unlocked, 3 Houtaomuga ind., useallsnps YES
Kolyma River pseudohaploid	Houtaomuga	before Saqqaq	Saqqaq		4	0.684479	2.22466e-06	0.0329947	0.282525	0.00128047	2.32982e-06	0.00113312	0.000839056	1	0	1	6	1	0	2	3	3.03	3.753	3.045	3.751	3	3.753	3.023	3.751									86.333	125.192	88.379	123.974	85.348	119.458	87.35	118.153									questionable	top	questionable	questionable	questionable	questionable	rejected	questionable	0	0	1	0	0	2	1	1	0.683102	2.04931e-06	0.0338262	0.691939	1.86829e-05	0.0306818	0.684621	5.47701e-06	0.0319627	0.69227	9.69191e-06	0.0301657	0.684037	0	0.0341136	0.6982	0.000322019	0.02919	0.686154	1.37231e-06	0.0320762	0.69772	2.79089e-06	0.028903	0.28307	0.27736	0.283411	0.277555	0.281849	0.272288	0.281768	0.273374	94361	183616	94390	183635	94361	183616	94390	183635	SIB locked, 2 Houtaomuga ind., useallsnps NO	SIB locked, 2 Houtaomuga ind., useallsnps YES	SIB locked, 3 Houtaomuga ind., useallsnps NO	SIB locked, 3 Houtaomuga ind., useallsnps YES	SIB unlocked, 2 Houtaomuga ind., useallsnps NO	SIB unlocked, 2 Houtaomuga ind., useallsnps YES	SIB unlocked, 3 Houtaomuga ind., useallsnps NO	SIB unlocked, 3 Houtaomuga ind., useallsnps YES
Kolyma River pseudohaploid	before FAMEA	before Houtaomuga	Saqqaq		4	0.192977	0.492987	0.0370605	0.276976	0.0263274	0.025536	7.41904e-05	0.00117297	1	0	1	7	0	4	5	9	2.958	3.753	2.952	3.751	2.958	3.753	2.952	3.751									86.336	125.951	87.302	123.324	85.483	120.319	86.465	117.547									questionable	questionable	questionable	top	questionable	questionable	questionable	questionable	1	2	1	2	1	2	2	3	0.184559	0.499797	0.0371344	0.203764	0.492182	0.0328459	0.20965	0.47691	0.0370595	0.216441	0.478682	0.0342399	0.159725	0.525979	0.0370887	0.0052767	0.697347	0.0312774	0.217974	0.46926	0.0369592	0.222696	0.477748	0.0330183	0.278509	0.271208	0.27638	0.270637	0.277207	0.266099	0.275806	0.266538	94361	183616	94390	183635	94361	183616	94390	183635	SIB locked, 2 Houtaomuga ind., useallsnps NO	SIB locked, 2 Houtaomuga ind., useallsnps YES	SIB locked, 3 Houtaomuga ind., useallsnps NO	SIB locked, 3 Houtaomuga ind., useallsnps YES	SIB unlocked, 2 Houtaomuga ind., useallsnps NO	SIB unlocked, 2 Houtaomuga ind., useallsnps YES	SIB unlocked, 3 Houtaomuga ind., useallsnps NO	SIB unlocked, 3 Houtaomuga ind., useallsnps YES
Kolyma River pseudohaploid	FAMEA	Saqqaq	sis WHG		4	0.629815	0.0968689	0.00991391	0.263402	0.0464784	0.0452291	0.00281515	0.002348	0	0	0	5	3	4	4	8	2.958	3.753	2.952	3.751	2.958	3.753	2.952	3.751									86.347	126.693	87.375	123.867	85.247	123.436	87.29	120.469									questionable	questionable	questionable	questionable	questionable	rejected	rejected	rejected	1	2	1	2	1	2	1	2	0.649811	0.0767763	0.00867239	0.610325	0.127158	0.00574441	0.645099	0.0835596	0.0101595	0.598615	0.139767	0.00664189	0.663287	0.0635782	0.00711965	0.615148	0.123597	0.00504887	0.561063	0.163561	0.0137041	0.607146	0.131945	0.0053608	0.26474	0.256772	0.261182	0.254976	0.266015	0.256206	0.261672	0.255548	94361	183616	94390	183635	94361	183616	94390	183635	SIB locked, 2 Houtaomuga ind., useallsnps NO	SIB locked, 2 Houtaomuga ind., useallsnps YES	SIB locked, 3 Houtaomuga ind., useallsnps NO	SIB locked, 3 Houtaomuga ind., useallsnps YES	SIB unlocked, 2 Houtaomuga ind., useallsnps NO	SIB unlocked, 2 Houtaomuga ind., useallsnps YES	SIB unlocked, 3 Houtaomuga ind., useallsnps NO	SIB unlocked, 3 Houtaomuga ind., useallsnps YES
Kolyma River pseudohaploid	FAMEA	Saqqaq	WHG		4	0.657733	0.0720332	0.00894629	0.261287	0.0138532	0.01075	0.000795554	0.0036562	0	0	0	6	2	4	4	6	2.958	3.753	2.952	3.751	2.958	3.753	2.952	3.751									86.375	126.737	87.403	123.911	85.982	123.487	86.544	120.521									questionable	questionable	questionable	questionable	questionable	rejected	questionable	rejected	1	2	1	2	1	1	1	1	0.650395	0.0762238	0.0085701	0.610301	0.127178	0.00575861	0.645803	0.0828747	0.0100077	0.59858	0.139807	0.00664569	0.677214	0.0574954	0.00904856	0.616699	0.122268	0.00418244	0.657521	0.071539	0.0081588	0.603764	0.135217	0.00570129	0.264811	0.256762	0.261315	0.254968	0.256242	0.256851	0.262781	0.255317	94361	183616	94390	183635	94361	183616	94390	183635	SIB locked, 2 Houtaomuga ind., useallsnps NO	SIB locked, 2 Houtaomuga ind., useallsnps YES	SIB locked, 3 Houtaomuga ind., useallsnps NO	SIB locked, 3 Houtaomuga ind., useallsnps YES	SIB unlocked, 2 Houtaomuga ind., useallsnps NO	SIB unlocked, 2 Houtaomuga ind., useallsnps YES	SIB unlocked, 3 Houtaomuga ind., useallsnps NO	SIB unlocked, 3 Houtaomuga ind., useallsnps YES
Kolyma River pseudohaploid	Houtaomuga	before Baikal HG	Saqqaq		4	0.381468	0.303011	0.033284	0.282237	0.0297832	0.03041	0.00104261	0.000891242	1	0	1	6	1	1	7	6	3.031	3.753	3.033	3.751	2.988	3.753	3.019	3.751									86.377	125.266	88.424	124.051	85.369	119.575	87.39	117.968									questionable	top	questionable	questionable	questionable	questionable	rejected	questionable	1	1	2	1	2	2	2	2	0.398296	0.284685	0.0339624	0.426161	0.265463	0.030953	0.344519	0.34026	0.0322843	0.379182	0.313121	0.0303334	0.411656	0.27267	0.03438	0.164231	0.533	0.0308662	0.3714	0.314431	0.0325092	0.376533	0.321402	0.0295944	0.283056	0.277423	0.282937	0.277363	0.281294	0.271903	0.28166	0.272471	94361	183616	94390	183635	94361	183616	94390	183635	SIB locked, 2 Houtaomuga ind., useallsnps NO	SIB locked, 2 Houtaomuga ind., useallsnps YES	SIB locked, 3 Houtaomuga ind., useallsnps NO	SIB locked, 3 Houtaomuga ind., useallsnps YES	SIB unlocked, 2 Houtaomuga ind., useallsnps NO	SIB unlocked, 2 Houtaomuga ind., useallsnps YES	SIB unlocked, 3 Houtaomuga ind., useallsnps NO	SIB unlocked, 3 Houtaomuga ind., useallsnps YES
Kolyma River pseudohaploid	before Baikal HG	Saqqaq	sis WHG		4	0.684597	0.0333956	0.00746994	0.274538	0.00090015	0.000889427	0.0021494	0.00217321	0	0	0	7	1	4	9	10	2.958	3.753	2.952	3.751	2.958	3.753	2.952	3.751									86.515	126.272	88.204	124.356	85.584	120.167	87.111	117.909									questionable	questionable	questionable	questionable	questionable	questionable	rejected	questionable	2	2	2	2	2	3	3	3	0.683444	0.0340192	0.00595956	0.696424	0.0297098	1.45227e-06	0.684353	0.0326554	0.00767878	0.695066	0.0298068	0.000403979	0.685111	0.0342993	0.005809	0.700273	0.0302563	0.00885637	0.685479	0.0326084	0.0104324	0.698875	0.029727	0.0100179	0.276577	0.273865	0.275313	0.274723	0.274781	0.260614	0.27148	0.26138	94361	183616	94390	183635	94361	183616	94390	183635	SIB locked, 2 Houtaomuga ind., useallsnps NO	SIB locked, 2 Houtaomuga ind., useallsnps YES	SIB locked, 3 Houtaomuga ind., useallsnps NO	SIB locked, 3 Houtaomuga ind., useallsnps YES	SIB unlocked, 2 Houtaomuga ind., useallsnps NO	SIB unlocked, 2 Houtaomuga ind., useallsnps YES	SIB unlocked, 3 Houtaomuga ind., useallsnps NO	SIB unlocked, 3 Houtaomuga ind., useallsnps YES
Kolyma River pseudohaploid	before Baikal HG	Saqqaq	BE		4	0.679345	0.0331528	0.0156718	0.271831	0.00189049	0.000842963	0.00545895	0.00438196	0	0	0	7	1	0	10	10	3.057	3.753	3.092	3.752	3.117	3.766	3.15	3.763									86.536	126.272	88.182	124.355	85.833	120.122	86.922	117.983									questionable	questionable	questionable	questionable	questionable	questionable	rejected	questionable	2	2	2	2	3	3	3	3	0.680154	0.0339492	0.00935358	0.696771	0.029225	0.000374081	0.680188	0.0319814	0.0132557	0.694902	0.0296735	0.000707876	0.680518	0.0331746	0.0183809	0.697041	0.0297747	0.011665	0.67652	0.0335061	0.0216971	0.695957	0.0296028	0.0105014	0.276543	0.27363	0.274575	0.274717	0.267927	0.261519	0.268277	0.263939	94361	183616	94390	183635	94361	183616	94390	183635	SIB locked, 2 Houtaomuga ind., useallsnps NO	SIB locked, 2 Houtaomuga ind., useallsnps YES	SIB locked, 3 Houtaomuga ind., useallsnps NO	SIB locked, 3 Houtaomuga ind., useallsnps YES	SIB unlocked, 2 Houtaomuga ind., useallsnps NO	SIB unlocked, 2 Houtaomuga ind., useallsnps YES	SIB unlocked, 3 Houtaomuga ind., useallsnps NO	SIB unlocked, 3 Houtaomuga ind., useallsnps YES
Kolyma River pseudohaploid	before Baikal HG	Saqqaq	WHG		4	0.684374	0.0336795	0.00762643	0.27432	0.000820621	0.000868894	0.00195613	0.00215299	0	0	0	7	1	4	9	8	2.958	3.753	2.952	3.751	2.958	3.753	2.952	3.751									86.551	126.321	88.241	124.407	85.608	120.218	87.144	117.964									questionable	questionable	questionable	questionable	questionable	questionable	rejected	questionable	2	1	2	1	2	3	3	3	0.6833	0.0342087	0.00596723	0.696437	0.0298224	1.01678e-05	0.68418	0.0328154	0.00776069	0.694906	0.02997	0.00036407	0.684897	0.0346157	0.00644652	0.700439	0.0302155	0.00864088	0.68512	0.033078	0.0103313	0.698534	0.0298287	0.0101179	0.276524	0.27373	0.275244	0.27476	0.274041	0.260705	0.271471	0.261519	94361	183616	94390	183635	94361	183616	94390	183635	SIB locked, 2 Houtaomuga ind., useallsnps NO	SIB locked, 2 Houtaomuga ind., useallsnps YES	SIB locked, 3 Houtaomuga ind., useallsnps NO	SIB locked, 3 Houtaomuga ind., useallsnps YES	SIB unlocked, 2 Houtaomuga ind., useallsnps NO	SIB unlocked, 2 Houtaomuga ind., useallsnps YES	SIB unlocked, 3 Houtaomuga ind., useallsnps NO	SIB unlocked, 3 Houtaomuga ind., useallsnps YES
Kolyma River pseudohaploid	before Baikal HG	Saqqaq	before BE		4	0.678914	0.0336854	0.0147798	0.272621	0.00140045	0.000756989	0.00446525	0.00326634	0	0	0	7	1	0	6	6	3.091	3.753	3.089	3.751	3.063	3.767	3.151	3.765									86.555	126.281	88.19	124.367	85.524	120.147	86.94	118.002									questionable	questionable	questionable	questionable	questionable	questionable	rejected	questionable	1	1	1	1	2	2	2	2	0.678909	0.0341311	0.0113527	0.696719	0.0295361	7.98889e-06	0.679504	0.032786	0.0130777	0.694864	0.0299198	4.34873e-06	0.680258	0.0344639	0.0133432	0.695942	0.0299579	0.0130551	0.676983	0.0333606	0.0213456	0.695564	0.0290173	0.0126997	0.275607	0.273737	0.274632	0.275212	0.271935	0.261045	0.268311	0.262719	94361	183616	94390	183635	94361	183616	94390	183635	SIB locked, 2 Houtaomuga ind., useallsnps NO	SIB locked, 2 Houtaomuga ind., useallsnps YES	SIB locked, 3 Houtaomuga ind., useallsnps NO	SIB locked, 3 Houtaomuga ind., useallsnps YES	SIB unlocked, 2 Houtaomuga ind., useallsnps NO	SIB unlocked, 2 Houtaomuga ind., useallsnps YES	SIB unlocked, 3 Houtaomuga ind., useallsnps NO	SIB unlocked, 3 Houtaomuga ind., useallsnps YES
Kolyma River pseudohaploid	FAMEA	Saqqaq	BE		4	0.661714	0.0648428	0.00493452	0.268508	0.00692273	0.00592758	0.00214614	0.00166459	0	0	0	5	3	4	4	8	2.965	3.754	2.959	3.751	2.961	3.755	2.955	3.751									86.687	126.921	87.849	124.182	85.703	123.507	86.903	120.603									questionable	questionable	questionable	questionable	questionable	rejected	rejected	rejected	1	2	1	2	1	2	1	2	0.659487	0.0650424	0.00650179	0.623995	0.112518	0.0011707	0.659495	0.0670571	0.00705584	0.61867	0.119145	1.03296e-05	0.656064	0.0706199	0.00291914	0.621455	0.116818	0.00185179	0.671812	0.0566519	0.0032613	0.622001	0.117468	7.3947e-07	0.268969	0.262317	0.266392	0.262174	0.270397	0.259875	0.268275	0.26053	94361	183616	94390	183635	94361	183616	94390	183635	SIB locked, 2 Houtaomuga ind., useallsnps NO	SIB locked, 2 Houtaomuga ind., useallsnps YES	SIB locked, 3 Houtaomuga ind., useallsnps NO	SIB locked, 3 Houtaomuga ind., useallsnps YES	SIB unlocked, 2 Houtaomuga ind., useallsnps NO	SIB unlocked, 2 Houtaomuga ind., useallsnps YES	SIB unlocked, 3 Houtaomuga ind., useallsnps NO	SIB unlocked, 3 Houtaomuga ind., useallsnps YES
Kolyma River pseudohaploid	FAMEA	Saqqaq	before BE		4	0.65465	0.0702203	0.00913388	0.265996	0.00534096	0.00500212	0.000401179	0.000950744	0	0	0	5	3	4	0	4	2.968	3.763	2.962	3.751	2.967	3.838	2.961	3.764									86.71	127.119	87.866	124.191	85.639	126.404	86.98	121.481									questionable	questionable	questionable	questionable	questionable	rejected	rejected	rejected	0	1	0	1	0	1	0	1	0.651125	0.0721286	0.00946526	0.600005	0.13346	0.00934077	0.652643	0.0728891	0.00943402	0.618806	0.118995	0	0.662603	0.062744	0.00861377	0.464764	0.253224	0.0383645	0.652227	0.0731193	0.00902246	0.614698	0.126056	0.0114722	0.267281	0.257195	0.265034	0.262199	0.266039	0.243647	0.265631	0.247773	94361	183616	94390	183635	94361	183616	94390	183635	SIB locked, 2 Houtaomuga ind., useallsnps NO	SIB locked, 2 Houtaomuga ind., useallsnps YES	SIB locked, 3 Houtaomuga ind., useallsnps NO	SIB locked, 3 Houtaomuga ind., useallsnps YES	SIB unlocked, 2 Houtaomuga ind., useallsnps NO	SIB unlocked, 2 Houtaomuga ind., useallsnps YES	SIB unlocked, 3 Houtaomuga ind., useallsnps NO	SIB unlocked, 3 Houtaomuga ind., useallsnps YES
Kolyma River pseudohaploid	Tibetan	before Houtaomuga	Saqqaq		4	0.0548681	0.632172	0.0362387	0.276721	0.00194016	0.00108534	0.000814752	0.00129247	1	0	1	7	0	4	6	5	2.958	3.753	2.952	3.751	2.958	3.753	2.952	3.751									86.753	127.358	87.733	123.229	85.88	120.77	86.837	117.905									questionable	questionable	questionable	top	questionable	questionable	questionable	questionable	2	1	1	0	2	2	1	2	0.0527509	0.632094	0.0368657	0.0597123	0.636333	0.0321041	0.0565188	0.63069	0.0365696	4.17289e-06	0.695478	0.0339392	0.0536913	0.632713	0.0364773	0.0772433	0.624917	0.0322195	0.0565114	0.63319	0.0350421	0.0893494	0.611342	0.0324012	0.278289	0.271851	0.276222	0.270579	0.277118	0.26562	0.275256	0.266907	94361	183616	94390	183635	94361	183616	94390	183635	SIB locked, 2 Houtaomuga ind., useallsnps NO	SIB locked, 2 Houtaomuga ind., useallsnps YES	SIB locked, 3 Houtaomuga ind., useallsnps NO	SIB locked, 3 Houtaomuga ind., useallsnps YES	SIB unlocked, 2 Houtaomuga ind., useallsnps NO	SIB unlocked, 2 Houtaomuga ind., useallsnps YES	SIB unlocked, 3 Houtaomuga ind., useallsnps NO	SIB unlocked, 3 Houtaomuga ind., useallsnps YES
Kolyma River pseudohaploid	before SEA	before Baikal HG	Saqqaq		4	0.0504406	0.635983	0.0345099	0.279066	0.0286662	0.0278777	0.000163991	0.00126586	0	0	0	7	1	4	8	10	2.958	3.753	2.952	3.751	2.958	3.753	2.952	3.751									86.772	126.351	88.155	124.208	85.847	120.304	87.167	117.607									questionable	questionable	questionable	questionable	questionable	questionable	rejected	questionable	2	2	2	2	2	3	2	3	0.028212	0.656761	0.0344495	0.00549277	0.690588	0.0302472	0.0707756	0.615613	0.0343103	0.0372419	0.657751	0.0312958	0.0234963	0.663027	0.0345987	0.0451432	0.65707	0.0312078	0.0792786	0.608533	0.0346811	0.0720158	0.628841	0.0318554	0.280578	0.273672	0.279301	0.273711	0.278878	0.266579	0.277507	0.267288	94361	183616	94390	183635	94361	183616	94390	183635	SIB locked, 2 Houtaomuga ind., useallsnps NO	SIB locked, 2 Houtaomuga ind., useallsnps YES	SIB locked, 3 Houtaomuga ind., useallsnps NO	SIB locked, 3 Houtaomuga ind., useallsnps YES	SIB unlocked, 2 Houtaomuga ind., useallsnps NO	SIB unlocked, 2 Houtaomuga ind., useallsnps YES	SIB unlocked, 3 Houtaomuga ind., useallsnps NO	SIB unlocked, 3 Houtaomuga ind., useallsnps YES
Kolyma River pseudohaploid	FAMEA	Saqqaq	Ket/Selkup		4	0.675408	0.0532206	1.82368e-07	0.271371	0.00135172	0.00113854	3.64737e-07	0.00110875	0	0	0	5	3	4	0	4	2.958	3.753	2.952	3.751	2.958	3.753	2.952	3.751									86.774	126.932	87.95	124.188	85.527	123.569	86.93	120.652									questionable	questionable	questionable	questionable	questionable	rejected	rejected	rejected	0	1	0	1	0	1	0	1	0.673543	0.0537137	0	0.62806	0.108846	7.36907e-07	0.675351	0.0541225	7.29474e-07	0.618931	0.118895	7.37826e-07	0.676644	0.051559	0	0.623567	0.114596	0	0.676096	0.0534872	0	0.617766	0.121297	0	0.272743	0.263093	0.270526	0.262174	0.271797	0.261837	0.270417	0.260937	94361	183616	94390	183635	94361	183616	94390	183635	SIB locked, 2 Houtaomuga ind., useallsnps NO	SIB locked, 2 Houtaomuga ind., useallsnps YES	SIB locked, 3 Houtaomuga ind., useallsnps NO	SIB locked, 3 Houtaomuga ind., useallsnps YES	SIB unlocked, 2 Houtaomuga ind., useallsnps NO	SIB unlocked, 2 Houtaomuga ind., useallsnps YES	SIB unlocked, 3 Houtaomuga ind., useallsnps NO	SIB unlocked, 3 Houtaomuga ind., useallsnps YES
Kolyma River pseudohaploid	Tibetan	FAMEA	Saqqaq		4	0.0194948	0.643222	0.066199	0.271085	0.0225106	0.0246566	0.00916021	0.00168185	0	0	0	2	6	4	2	3	2.958	3.753	2.952	3.751	2.958	3.753	2.952	3.751									86.775	128.771	88.759	124.201	86.46	125.319	87.29	122.369									questionable	rejected	rejected	questionable	rejected	rejected	rejected	rejected	0	0	1	1	1	1	0	1	0	0.673295	0.0540041	0.0503604	0.542861	0.145728	0.0389896	0.621235	0.0710451	6.19421e-07	0.619421	0.119529	0.0389894	0.624977	0.0647485	0.0515385	0.546308	0.142929	0	0.65338	0.0749982	0.0525281	0.534359	0.153957	0.272701	0.26105	0.26873	0.26105	0.271285	0.259225	0.271622	0.259156	94361	183616	94390	183635	94361	183616	94390	183635	SIB locked, 2 Houtaomuga ind., useallsnps NO	SIB locked, 2 Houtaomuga ind., useallsnps YES	SIB locked, 3 Houtaomuga ind., useallsnps NO	SIB locked, 3 Houtaomuga ind., useallsnps YES	SIB unlocked, 2 Houtaomuga ind., useallsnps NO	SIB unlocked, 2 Houtaomuga ind., useallsnps YES	SIB unlocked, 3 Houtaomuga ind., useallsnps NO	SIB unlocked, 3 Houtaomuga ind., useallsnps YES
Kolyma River pseudohaploid	FAMEA	Saqqaq	AFR		4	0.671611	0.0568987	0.000568494	0.270922	0.00916086	0.00830867	0.000950555	0.00129209	0	0	0	5	3	4	4	8	2.958	3.753	2.952	3.751	2.961	3.753	2.952	3.751									86.78	126.944	87.956	124.201	86.006	123.536	86.96	120.623									questionable	questionable	questionable	questionable	questionable	rejected	rejected	rejected	1	2	1	2	1	2	1	2	0.67366	0.0535448	0	0.628574	0.108328	0	0.675375	0.0541127	0	0.618649	0.119132	0	0.658299	0.0691676	0.00197899	0.628625	0.110394	0	0.679107	0.0507695	0.000294989	0.618861	0.119899	0	0.272795	0.263098	0.270512	0.262219	0.270554	0.260981	0.269828	0.26124	94361	183616	94390	183635	94361	183616	94390	183635	SIB locked, 2 Houtaomuga ind., useallsnps NO	SIB locked, 2 Houtaomuga ind., useallsnps YES	SIB locked, 3 Houtaomuga ind., useallsnps NO	SIB locked, 3 Houtaomuga ind., useallsnps YES	SIB unlocked, 2 Houtaomuga ind., useallsnps NO	SIB unlocked, 2 Houtaomuga ind., useallsnps YES	SIB unlocked, 3 Houtaomuga ind., useallsnps NO	SIB unlocked, 3 Houtaomuga ind., useallsnps YES
Kolyma River pseudohaploid	FAMEA	Saqqaq	Nganasan		4	0.672772	0.0561968	4.00551e-06	0.271027	0.00548671	0.00512398	8.01103e-06	0.000601617	0	0	0	5	3	4	0	4	2.958	3.753	2.952	3.751	2.958	3.753	2.952	3.751									86.782	126.932	87.951	124.189	85.567	123.579	86.935	120.731									questionable	questionable	questionable	questionable	questionable	rejected	rejected	rejected	0	1	0	1	0	1	0	1	0.672468	0.0557912	1.60221e-05	0.628609	0.108258	2.21061e-06	0.675282	0.0542242	0	0.618657	0.119133	0	0.665286	0.0633809	0	0.62392	0.114842	0	0.678052	0.0513907	0	0.616913	0.12222	0	0.271725	0.26313	0.270494	0.26221	0.271333	0.261238	0.270557	0.260867	94361	183616	94390	183635	94361	183616	94390	183635	SIB locked, 2 Houtaomuga ind., useallsnps NO	SIB locked, 2 Houtaomuga ind., useallsnps YES	SIB locked, 3 Houtaomuga ind., useallsnps NO	SIB locked, 3 Houtaomuga ind., useallsnps YES	SIB unlocked, 2 Houtaomuga ind., useallsnps NO	SIB unlocked, 2 Houtaomuga ind., useallsnps YES	SIB unlocked, 3 Houtaomuga ind., useallsnps NO	SIB unlocked, 3 Houtaomuga ind., useallsnps YES
Kolyma River pseudohaploid	FAMEA	before Ket/Selkup	Saqqaq		4	0.67569	0.000490163	0.0524967	0.271323	0.00200832	0.000326644	0.00204051	0.0011609	0	0	0	5	3	4	3	9	2.958	3.753	2.952	3.751	2.958	3.753	2.952	3.751									86.788	126.909	87.963	124.166	85.537	123.626	86.945	120.617									questionable	questionable	questionable	questionable	questionable	rejected	rejected	rejected	1	2	0	2	1	3	1	2	0.673133	0.000635364	0.0535165	0.627494	0.0619735	0.0474131	0.675141	6.75142e-07	0.0545014	0.618876	0.0704551	0.048469	0.677711	0.000653944	0.049789	0.628387	0.0661705	0.0441543	0.676774	0.000670671	0.0521799	0.620375	0.0350709	0.0835093	0.272715	0.263119	0.270357	0.2622	0.271846	0.261288	0.270375	0.261045	94361	183616	94390	183635	94361	183616	94390	183635	SIB locked, 2 Houtaomuga ind., useallsnps NO	SIB locked, 2 Houtaomuga ind., useallsnps YES	SIB locked, 3 Houtaomuga ind., useallsnps NO	SIB locked, 3 Houtaomuga ind., useallsnps YES	SIB unlocked, 2 Houtaomuga ind., useallsnps NO	SIB unlocked, 2 Houtaomuga ind., useallsnps YES	SIB unlocked, 3 Houtaomuga ind., useallsnps NO	SIB unlocked, 3 Houtaomuga ind., useallsnps YES
Kolyma River pseudohaploid	SEA	before Baikal HG	Saqqaq		4	0.0436724	0.643011	0.0339013	0.279416	0.0277966	0.0269375	0.000407836	0.00112642	0	0	0	7	1	4	10	10	2.96	3.753	2.952	3.751	2.958	3.753	2.952	3.751									86.79	126.327	88.222	124.21	85.853	120.316	87.223	117.642									questionable	questionable	questionable	questionable	questionable	questionable	rejected	questionable	2	2	2	2	3	3	3	3	0.0219812	0.663133	0.0340956	0.00255783	0.693641	0.0300371	0.0666146	0.619681	0.0340561	0.0354591	0.659546	0.0311051	0.0173534	0.669338	0.0341605	0.0413903	0.661833	0.029999	0.0687404	0.61989	0.0332929	0.069547	0.631362	0.0315821	0.28079	0.273764	0.279648	0.27389	0.279148	0.266778	0.278077	0.267509	94361	183616	94390	183635	94361	183616	94390	183635	SIB locked, 2 Houtaomuga ind., useallsnps NO	SIB locked, 2 Houtaomuga ind., useallsnps YES	SIB locked, 3 Houtaomuga ind., useallsnps NO	SIB locked, 3 Houtaomuga ind., useallsnps YES	SIB unlocked, 2 Houtaomuga ind., useallsnps NO	SIB unlocked, 2 Houtaomuga ind., useallsnps YES	SIB unlocked, 3 Houtaomuga ind., useallsnps NO	SIB unlocked, 3 Houtaomuga ind., useallsnps YES
Kolyma River pseudohaploid	SEA	FAMEA	Saqqaq		4	5.05091e-07	0.674665	0.0537998	0.271535	6.44348e-07	0.00140898	0.00156101	0.0011697	0	0	0	5	3	4	0	4	2.958	3.753	2.952	3.751	2.958	3.753	2.952	3.751									86.801	126.975	87.978	124.232	85.59	123.677	86.96	120.86									questionable	questionable	questionable	questionable	questionable	rejected	rejected	rejected	0	1	0	1	0	1	0	1	1.34566e-06	0.672827	0.0543815	0	0.627895	0.109007	0	0.674872	0.0544434	1.85564e-06	0.618546	0.119343	0	0.676257	0.0514832	1.92224e-06	0.640745	0.0969946	6.74706e-07	0.674705	0.0548912	0	0.622035	0.1171	0.27279	0.263098	0.270685	0.262109	0.27226	0.262258	0.270403	0.260865	94361	183616	94390	183635	94361	183616	94390	183635	SIB locked, 2 Houtaomuga ind., useallsnps NO	SIB locked, 2 Houtaomuga ind., useallsnps YES	SIB locked, 3 Houtaomuga ind., useallsnps NO	SIB locked, 3 Houtaomuga ind., useallsnps YES	SIB unlocked, 2 Houtaomuga ind., useallsnps NO	SIB unlocked, 2 Houtaomuga ind., useallsnps YES	SIB unlocked, 3 Houtaomuga ind., useallsnps NO	SIB unlocked, 3 Houtaomuga ind., useallsnps YES
Kolyma River pseudohaploid	before Baikal HG	Saqqaq	Nganasan		4	0.687399	0.0323697	3.59534e-07	0.280231	0.0012166	0.00131402	7.19069e-07	0.000830867	0	0	0	6	2	4	7	7	2.963	3.753	2.973	3.751	2.958	3.753	2.957	3.751									86.805	126.279	88.705	124.365	85.851	120.499	87.7	118.427									questionable	questionable	rejected	questionable	questionable	questionable	rejected	questionable	1	1	2	1	2	2	2	3	0.686042	0.0330261	1.43814e-06	0.69615	0.0298904	7.26041e-07	0.688069	0.0309772	0	0.695226	0.0297509	7.24978e-07	0.686765	0.0338646	0	0.702744	0.0292032	0	0.688721	0.031611	0	0.700296	0.0288471	0.00116192	0.280931	0.273959	0.280954	0.275022	0.27937	0.268053	0.279668	0.269695	94361	183616	94390	183635	94361	183616	94390	183635	SIB locked, 2 Houtaomuga ind., useallsnps NO	SIB locked, 2 Houtaomuga ind., useallsnps YES	SIB locked, 3 Houtaomuga ind., useallsnps NO	SIB locked, 3 Houtaomuga ind., useallsnps YES	SIB unlocked, 2 Houtaomuga ind., useallsnps NO	SIB unlocked, 2 Houtaomuga ind., useallsnps YES	SIB unlocked, 3 Houtaomuga ind., useallsnps NO	SIB unlocked, 3 Houtaomuga ind., useallsnps YES
Kolyma River pseudohaploid	Tibetan	before Baikal HG	Saqqaq		4	0.0649822	0.621665	0.0347442	0.278609	0.0113084	0.0102904	0.000645922	0.00111931	0	0	0	7	1	4	8	6	2.958	3.753	2.952	3.751	2.958	3.753	2.952	3.751									86.808	127.297	88.111	124.745	85.947	120.715	87.134	117.841									questionable	questionable	questionable	questionable	questionable	questionable	rejected	questionable	2	1	2	1	2	2	2	2	0.0555107	0.629604	0.0350943	0.0591308	0.63705	0.0319299	0.0706621	0.615997	0.0340416	0.0681912	0.626865	0.0323233	0.0555978	0.631015	0.0354558	0.0768005	0.625511	0.0320489	0.0781582	0.610042	0.0343849	0.0887655	0.612229	0.0323078	0.279791	0.271889	0.279299	0.272621	0.277931	0.26564	0.277415	0.266698	94361	183616	94390	183635	94361	183616	94390	183635	SIB locked, 2 Houtaomuga ind., useallsnps NO	SIB locked, 2 Houtaomuga ind., useallsnps YES	SIB locked, 3 Houtaomuga ind., useallsnps NO	SIB locked, 3 Houtaomuga ind., useallsnps YES	SIB unlocked, 2 Houtaomuga ind., useallsnps NO	SIB unlocked, 2 Houtaomuga ind., useallsnps YES	SIB unlocked, 3 Houtaomuga ind., useallsnps NO	SIB unlocked, 3 Houtaomuga ind., useallsnps YES
Kolyma River pseudohaploid	before Baikal HG	Saqqaq	AFR		4	0.68651	0.0327669	0.00100726	0.279716	0.000726471	0.000825424	0.000825164	0.00116057	0	0	0	6	2	4	11	10	2.967	3.753	2.969	3.751	2.959	3.755	2.954	3.754									86.812	126.292	88.685	124.381	85.849	120.402	87.638	118.242									questionable	questionable	rejected	questionable	questionable	questionable	rejected	questionable	2	2	3	2	3	3	3	3	0.685587	0.0332445	0.00015602	0.696417	0.0297451	7.26163e-07	0.686413	0.0319725	0.0012911	0.696133	0.0290652	3.62601e-06	0.686702	0.0336785	0.000557285	0.701839	0.0293751	0.00227087	0.687338	0.0321722	0.00202463	0.700485	0.0291147	0.00202954	0.281012	0.273837	0.280323	0.274798	0.279062	0.266515	0.278465	0.268371	94361	183616	94390	183635	94361	183616	94390	183635	SIB locked, 2 Houtaomuga ind., useallsnps NO	SIB locked, 2 Houtaomuga ind., useallsnps YES	SIB locked, 3 Houtaomuga ind., useallsnps NO	SIB locked, 3 Houtaomuga ind., useallsnps YES	SIB unlocked, 2 Houtaomuga ind., useallsnps NO	SIB unlocked, 2 Houtaomuga ind., useallsnps YES	SIB unlocked, 3 Houtaomuga ind., useallsnps NO	SIB unlocked, 3 Houtaomuga ind., useallsnps YES
Kolyma River pseudohaploid	before SEA	FAMEA	Saqqaq		4	8.43957e-07	0.675292	0.0533838	0.271324	8.49974e-07	0.00165146	0.00112427	0.00114222	0	0	0	5	3	4	8	8	2.958	3.753	2.952	3.751	2.958	3.753	2.952	3.751									86.814	127	87.99	124.258	85.562	123.691	86.974	120.787									questionable	questionable	questionable	questionable	questionable	rejected	rejected	rejected	2	2	2	2	2	2	2	2	6.72932e-07	0.672931	0.0542594	0	0.62806	0.108851	2.02627e-06	0.67542	0.054442	4.32978e-06	0.618536	0.119201	0	0.676186	0.0522837	0.000234173	0.617638	0.120716	6.76631e-07	0.67663	0.0525499	0	0.622595	0.116182	0.272809	0.263089	0.270136	0.262258	0.27153	0.261412	0.270819	0.261223	94361	183616	94390	183635	94361	183616	94390	183635	SIB locked, 2 Houtaomuga ind., useallsnps NO	SIB locked, 2 Houtaomuga ind., useallsnps YES	SIB locked, 3 Houtaomuga ind., useallsnps NO	SIB locked, 3 Houtaomuga ind., useallsnps YES	SIB unlocked, 2 Houtaomuga ind., useallsnps NO	SIB unlocked, 2 Houtaomuga ind., useallsnps YES	SIB unlocked, 3 Houtaomuga ind., useallsnps NO	SIB unlocked, 3 Houtaomuga ind., useallsnps YES
Kolyma River pseudohaploid	before Baikal HG	Saqqaq	Ket/Selkup		4	0.687727	0.0323141	1.44004e-06	0.279957	0.000737555	0.000919002	1.55586e-06	0.000790049	0	0	0	5	3	4	6	6	2.958	3.753	2.976	3.751	2.958	3.753	2.961	3.751									86.819	126.278	88.702	124.364	85.896	121.038	87.699	118.355									questionable	questionable	rejected	questionable	questionable	rejected	rejected	questionable	1	1	2	1	1	2	2	2	0.688383	0.031753	3.6007e-06	0.696464	0.0298175	0	0.687033	0.0319163	7.1895e-07	0.695169	0.0297545	1.44985e-06	0.687147	0.0336882	0	0.70166	0.0286653	0	0.688346	0.0318989	1.44049e-06	0.698355	0.029881	1.45647e-06	0.27986	0.273719	0.28105	0.275075	0.279165	0.269675	0.279754	0.271763	94361	183616	94390	183635	94361	183616	94390	183635	SIB locked, 2 Houtaomuga ind., useallsnps NO	SIB locked, 2 Houtaomuga ind., useallsnps YES	SIB locked, 3 Houtaomuga ind., useallsnps NO	SIB locked, 3 Houtaomuga ind., useallsnps YES	SIB unlocked, 2 Houtaomuga ind., useallsnps NO	SIB unlocked, 2 Houtaomuga ind., useallsnps YES	SIB unlocked, 3 Houtaomuga ind., useallsnps NO	SIB unlocked, 3 Houtaomuga ind., useallsnps YES
Kolyma River pseudohaploid	before Baikal HG	before Ket/Selkup	Saqqaq		4	0.687325	1.71733e-06	0.0323634	0.28031	0.000933673	2.13612e-06	0.000970949	0.00101773	0	0	0	6	2	4	7	6	2.966	3.753	2.982	3.751	2.958	3.753	2.958	3.751									86.822	126.297	88.72	124.395	85.866	120.564	87.739	118.741									questionable	questionable	rejected	questionable	questionable	questionable	rejected	questionable	1	1	2	1	2	2	2	2	0.686445	1.37289e-06	0.032512	0.695711	2.08714e-06	0.0301638	0.68703	4.80924e-06	0.031693	0.693848	2.08155e-06	0.0296467	0.687183	6.87184e-07	0.033678	0.70078	0	0.0306811	0.688642	0	0.0315705	0.700053	0	0.0298912	0.281042	0.274123	0.281272	0.276503	0.279138	0.268539	0.279788	0.270056	94361	183616	94390	183635	94361	183616	94390	183635	SIB locked, 2 Houtaomuga ind., useallsnps NO	SIB locked, 2 Houtaomuga ind., useallsnps YES	SIB locked, 3 Houtaomuga ind., useallsnps NO	SIB locked, 3 Houtaomuga ind., useallsnps YES	SIB unlocked, 2 Houtaomuga ind., useallsnps NO	SIB unlocked, 2 Houtaomuga ind., useallsnps YES	SIB unlocked, 3 Houtaomuga ind., useallsnps NO	SIB unlocked, 3 Houtaomuga ind., useallsnps YES
Kolyma River pseudohaploid	before FAMEA	FAMEA	Saqqaq		4	0.294387	0.381239	0.0530133	0.271361	0.050549	0.0496523	0.00142167	0.00115441	0	0	0	5	3	4	4	8	2.958	3.753	2.952	3.751	2.958	3.753	2.952	3.751									86.833	127.027	88.01	124.285	85.581	123.623	86.991	120.705									questionable	questionable	questionable	questionable	questionable	rejected	rejected	rejected	1	2	1	2	1	2	1	2	0.26329	0.410067	0.0538811	0.229028	0.399118	0.108766	0.27886	0.396312	0.0543281	0.236109	0.382683	0.119005	0.265878	0.411125	0.0511474	0.106311	0.522353	0.110198	0.369518	0.307451	0.0526965	0.280543	0.338999	0.119407	0.272762	0.263088	0.2705	0.262203	0.27185	0.261138	0.270334	0.261051	94361	183616	94390	183635	94361	183616	94390	183635	SIB locked, 2 Houtaomuga ind., useallsnps NO	SIB locked, 2 Houtaomuga ind., useallsnps YES	SIB locked, 3 Houtaomuga ind., useallsnps NO	SIB locked, 3 Houtaomuga ind., useallsnps YES	SIB unlocked, 2 Houtaomuga ind., useallsnps NO	SIB unlocked, 2 Houtaomuga ind., useallsnps YES	SIB unlocked, 3 Houtaomuga ind., useallsnps NO	SIB unlocked, 3 Houtaomuga ind., useallsnps YES
Kolyma River pseudohaploid	before Baikal HG	before Saqqaq	Saqqaq		4	0.686576	8.90815e-06	0.0331777	0.280238	0.00119417	1.46354e-05	0.000903498	0.000912294	0	0	0	6	2	4	6	6	2.961	3.753	2.979	3.751	2.958	3.753	2.956	3.751									86.839	126.313	88.737	124.4	85.889	120.539	87.727	118.361									questionable	questionable	rejected	questionable	questionable	questionable	rejected	questionable	1	1	2	1	1	2	2	2	0.684941	3.08237e-05	0.0341753	0.696726	2.09018e-06	0.029538	0.686584	2.74635e-06	0.0322431	0.695009	2.78005e-06	0.0298808	0.687012	6.87013e-07	0.0336839	0.702677	7.02677e-07	0.0294605	0.687765	1.37553e-06	0.0326085	0.700256	0	0.029359	0.280853	0.273734	0.28117	0.275107	0.279303	0.267862	0.279625	0.270385	94361	183616	94390	183635	94361	183616	94390	183635	SIB locked, 2 Houtaomuga ind., useallsnps NO	SIB locked, 2 Houtaomuga ind., useallsnps YES	SIB locked, 3 Houtaomuga ind., useallsnps NO	SIB locked, 3 Houtaomuga ind., useallsnps YES	SIB unlocked, 2 Houtaomuga ind., useallsnps NO	SIB unlocked, 2 Houtaomuga ind., useallsnps YES	SIB unlocked, 3 Houtaomuga ind., useallsnps NO	SIB unlocked, 3 Houtaomuga ind., useallsnps YES
Kolyma River pseudohaploid	before FAMEA	Saqqaq	before U-I		4	0.656233	0.0584988	0.0196335	0.265634	0.00279729	0.00286217	0.00160329	0.00209352	0	0	0	3	5	4	8	9	2.958	3.753	2.952	3.751	2.958	3.753	2.952	3.751									86.97	128.455	87.977	125.711	86.048	123.222	87.098	120.359									questionable	rejected	questionable	rejected	questionable	rejected	rejected	rejected	2	1	2	2	2	3	2	3	0.656444	0.0571573	0.0182569	0.659027	0.0738914	1.46584e-06	0.655332	0.0596792	0.0199415	0.648294	0.0854189	5.86975e-06	0.659924	0.0553105	0.0185629	0.581112	0.146506	0.0217898	0.653233	0.0618481	0.0217726	0.576707	0.151563	0.0205114	0.268142	0.26708	0.265047	0.266281	0.266203	0.250592	0.263146	0.251218	94361	183616	94390	183635	94361	183616	94390	183635	SIB locked, 2 Houtaomuga ind., useallsnps NO	SIB locked, 2 Houtaomuga ind., useallsnps YES	SIB locked, 3 Houtaomuga ind., useallsnps NO	SIB locked, 3 Houtaomuga ind., useallsnps YES	SIB unlocked, 2 Houtaomuga ind., useallsnps NO	SIB unlocked, 2 Houtaomuga ind., useallsnps YES	SIB unlocked, 3 Houtaomuga ind., useallsnps NO	SIB unlocked, 3 Houtaomuga ind., useallsnps YES
Kolyma River pseudohaploid	before FAMEA	Saqqaq	before Jomon		4	0.656519	0.0596052	0.0196382	0.264238	0.00259709	0.0025411	0.00309042	0.00327572	0	0	0	3	5	4	6	9	2.958	3.753	2.952	3.751	2.958	3.753	2.952	3.751									86.981	128.454	87.983	125.71	86.063	123.221	87.192	120.358									questionable	rejected	questionable	rejected	questionable	rejected	rejected	rejected	1	1	2	2	1	3	2	3	0.657223	0.0578797	0.0173961	0.658933	0.0738563	2.93117e-06	0.656304	0.0601233	0.0189907	0.648462	0.0853065	1.46754e-06	0.659402	0.0574344	0.0179983	0.581226	0.146588	0.0214715	0.653146	0.0629836	0.0241677	0.577133	0.151479	0.0202261	0.267501	0.267208	0.264582	0.26623	0.265165	0.250714	0.259703	0.251162	94361	183616	94390	183635	94361	183616	94390	183635	SIB locked, 2 Houtaomuga ind., useallsnps NO	SIB locked, 2 Houtaomuga ind., useallsnps YES	SIB locked, 3 Houtaomuga ind., useallsnps NO	SIB locked, 3 Houtaomuga ind., useallsnps YES	SIB unlocked, 2 Houtaomuga ind., useallsnps NO	SIB unlocked, 2 Houtaomuga ind., useallsnps YES	SIB unlocked, 3 Houtaomuga ind., useallsnps NO	SIB unlocked, 3 Houtaomuga ind., useallsnps YES
Kolyma River pseudohaploid	before FAMEA	Saqqaq	east west		4	0.660967	0.0563336	0.0157711	0.266928	0.00397781	0.00401702	0.00179079	0.00213589	0	0	0	3	5	4	4	7	2.958	3.753	2.952	3.751	2.958	3.753	2.952	3.751									87.061	128.43	88.077	125.685	86.14	123.262	87.206	120.399									questionable	rejected	questionable	rejected	questionable	rejected	rejected	rejected	1	1	1	2	1	2	1	2	0.66197	0.0544152	0.01414	0.658336	0.0745752	1.46583e-06	0.661439	0.0564466	0.0157932	0.648788	0.0849815	2.93509e-06	0.664982	0.0525948	0.0148926	0.585312	0.143708	0.0197111	0.655479	0.0618777	0.0182587	0.580616	0.148916	0.0186024	0.269475	0.267087	0.266321	0.266228	0.267531	0.251269	0.264385	0.251866	94361	183616	94390	183635	94361	183616	94390	183635	SIB locked, 2 Houtaomuga ind., useallsnps NO	SIB locked, 2 Houtaomuga ind., useallsnps YES	SIB locked, 3 Houtaomuga ind., useallsnps NO	SIB locked, 3 Houtaomuga ind., useallsnps YES	SIB unlocked, 2 Houtaomuga ind., useallsnps NO	SIB unlocked, 2 Houtaomuga ind., useallsnps YES	SIB unlocked, 3 Houtaomuga ind., useallsnps NO	SIB unlocked, 3 Houtaomuga ind., useallsnps YES
Kolyma River pseudohaploid	before FAMEA	before Saqqaq	Saqqaq		4	0.622798	0.0624344	0.0398401	0.274928	0.0032127	0.00408562	6.75162e-05	0.00126558	0	0	0	4	4	4	9	10	2.958	3.753	2.952	3.751	2.958	3.753	2.952	3.751									87.073	127.673	88.111	124.745	86.194	122.566	87.281	119.474									questionable	rejected	questionable	questionable	questionable	rejected	rejected	rejected	2	2	2	2	2	3	3	3	0.622912	0.0607074	0.039854	0.603166	0.092176	0.0365438	0.620133	0.065914	0.039785	0.591521	0.104051	0.0370016	0.627283	0.0574684	0.0399299	0.576107	0.125603	0.0354841	0.620865	0.0656478	0.0397913	0.565445	0.13581	0.0359219	0.276527	0.268114	0.274168	0.267426	0.275319	0.262806	0.273696	0.262823	94361	183616	94390	183635	94361	183616	94390	183635	SIB locked, 2 Houtaomuga ind., useallsnps NO	SIB locked, 2 Houtaomuga ind., useallsnps YES	SIB locked, 3 Houtaomuga ind., useallsnps NO	SIB locked, 3 Houtaomuga ind., useallsnps YES	SIB unlocked, 2 Houtaomuga ind., useallsnps NO	SIB unlocked, 2 Houtaomuga ind., useallsnps YES	SIB unlocked, 3 Houtaomuga ind., useallsnps NO	SIB unlocked, 3 Houtaomuga ind., useallsnps YES
Kolyma River pseudohaploid	before FAMEA	Saqqaq	basal west		4	0.661309	0.0559628	0.0159687	0.26676	0.0016625	0.00185975	0.00140642	0.00203077	0	0	0	3	5	4	8	9	2.958	3.753	2.952	3.751	2.958	3.753	2.952	3.751									87.076	128.456	88.093	125.712	86.154	123.291	87.22	120.43									questionable	rejected	questionable	rejected	questionable	rejected	rejected	rejected	2	1	2	2	2	3	2	3	0.660921	0.0550022	0.0149903	0.658835	0.0740573	7.32893e-07	0.661332	0.0565551	0.0157872	0.648212	0.0855267	7.33739e-07	0.6635	0.0540215	0.0150873	0.585357	0.143618	0.0198052	0.659482	0.0582723	0.01801	0.583069	0.146927	0.0175685	0.269087	0.267107	0.266326	0.266261	0.267391	0.25122	0.264236	0.252436	94361	183616	94390	183635	94361	183616	94390	183635	SIB locked, 2 Houtaomuga ind., useallsnps NO	SIB locked, 2 Houtaomuga ind., useallsnps YES	SIB locked, 3 Houtaomuga ind., useallsnps NO	SIB locked, 3 Houtaomuga ind., useallsnps YES	SIB unlocked, 2 Houtaomuga ind., useallsnps NO	SIB unlocked, 2 Houtaomuga ind., useallsnps YES	SIB unlocked, 3 Houtaomuga ind., useallsnps NO	SIB unlocked, 3 Houtaomuga ind., useallsnps YES
Kolyma River pseudohaploid	before FAMEA	Saqqaq	after BE		4	0.662257	0.0551184	0.0156935	0.266931	0.00243626	0.00233649	0.00188144	0.00219144	0	0	0	3	5	4	4	7	2.974	3.753	2.968	3.751	2.974	3.774	2.971	3.776									87.092	128.429	88.112	125.689	86.172	123.319	87.246	120.487									questionable	rejected	questionable	rejected	questionable	rejected	rejected	rejected	1	1	1	2	1	2	1	2	0.661837	0.0543399	0.0144742	0.658586	0.0743139	0	0.662472	0.055654	0.0153022	0.642537	0.091312	4.40312e-06	0.665323	0.0524599	0.0145388	0.587817	0.141237	0.0192516	0.659397	0.0580196	0.0184587	0.565474	0.162116	0.0220677	0.269349	0.2671	0.266572	0.266147	0.267678	0.251695	0.264125	0.250342	94361	183616	94390	183635	94361	183616	94390	183635	SIB locked, 2 Houtaomuga ind., useallsnps NO	SIB locked, 2 Houtaomuga ind., useallsnps YES	SIB locked, 3 Houtaomuga ind., useallsnps NO	SIB locked, 3 Houtaomuga ind., useallsnps YES	SIB unlocked, 2 Houtaomuga ind., useallsnps NO	SIB unlocked, 2 Houtaomuga ind., useallsnps YES	SIB unlocked, 3 Houtaomuga ind., useallsnps NO	SIB unlocked, 3 Houtaomuga ind., useallsnps YES
Kolyma River pseudohaploid	before FAMEA	Saqqaq	basal AFR		4	0.670019	0.0537389	0.00603795	0.270204	0.00306027	0.00331753	0.000451704	0.00175143	0	0	0	2	6	0	4	7	3.1	3.753	3.108	3.751	3.086	3.639	3.122	3.63									87.225	128.551	88.231	125.809	86.242	123.602	87.32	120.832									questionable	rejected	questionable	rejected	rejected	rejected	rejected	rejected	1	1	1	2	1	2	1	2	0.668044	0.0539456	0.00572053	0.658719	0.0741975	0	0.668679	0.055549	0.00616746	0.649094	0.0847129	7.33808e-07	0.674584	0.0490113	0.00564358	0.607164	0.129802	0.00467605	0.668771	0.0564497	0.00662023	0.604259	0.132996	0.00371746	0.27229	0.267084	0.269605	0.266192	0.270761	0.258358	0.268159	0.259028	94361	183616	94390	183635	94361	183616	94390	183635	SIB locked, 2 Houtaomuga ind., useallsnps NO	SIB locked, 2 Houtaomuga ind., useallsnps YES	SIB locked, 3 Houtaomuga ind., useallsnps NO	SIB locked, 3 Houtaomuga ind., useallsnps YES	SIB unlocked, 2 Houtaomuga ind., useallsnps NO	SIB unlocked, 2 Houtaomuga ind., useallsnps YES	SIB unlocked, 3 Houtaomuga ind., useallsnps NO	SIB unlocked, 3 Houtaomuga ind., useallsnps YES
Kolyma River pseudohaploid	before FAMEA	Saqqaq	basal Malta		4	0.667768	0.0531438	0.0116842	0.267404	0.00261943	0.00252898	0.00189696	0.00225073	0	0	0	2	6	4	4	7	2.958	3.753	2.952	3.751	2.958	3.753	2.952	3.751									87.258	128.429	88.258	125.685	86.354	123.493	87.416	120.537									questionable	rejected	questionable	rejected	rejected	rejected	rejected	rejected	1	1	1	2	1	2	1	2	0.667763	0.0520947	0.01023	0.658646	0.0742325	0	0.666055	0.0548298	0.0127095	0.648038	0.0854699	7.33509e-07	0.671471	0.050083	0.00995733	0.587008	0.145633	0.0200293	0.665783	0.0555678	0.01384	0.593844	0.140513	0.017511	0.269912	0.267122	0.266406	0.266491	0.268489	0.24733	0.264809	0.248132	94361	183616	94390	183635	94361	183616	94390	183635	SIB locked, 2 Houtaomuga ind., useallsnps NO	SIB locked, 2 Houtaomuga ind., useallsnps YES	SIB locked, 3 Houtaomuga ind., useallsnps NO	SIB locked, 3 Houtaomuga ind., useallsnps YES	SIB unlocked, 2 Houtaomuga ind., useallsnps NO	SIB unlocked, 2 Houtaomuga ind., useallsnps YES	SIB unlocked, 3 Houtaomuga ind., useallsnps NO	SIB unlocked, 3 Houtaomuga ind., useallsnps YES
Kolyma River pseudohaploid	before FAMEA	Saqqaq	basal WHG		4	0.670382	0.051815	0.0100241	0.267779	0.000957147	0.00152865	0.00235301	0.00261683	0	0	0	2	6	4	4	9	2.958	3.753	2.952	3.751	2.958	3.753	2.952	3.751									87.262	128.459	88.266	125.716	86.374	123.591	87.435	120.603									questionable	rejected	questionable	rejected	rejected	rejected	rejected	rejected	1	1	1	2	1	3	1	3	0.671082	0.0506505	0.0069053	0.657969	0.0748755	0	0.670318	0.0526977	0.00966999	0.645912	0.0879505	8.07258e-06	0.671078	0.0504011	0.0111573	0.62477	0.109324	0.0088868	0.669052	0.0535108	0.0123637	0.596726	0.137397	0.0129825	0.271362	0.267155	0.267314	0.266129	0.267364	0.257019	0.265074	0.252894	94361	183616	94390	183635	94361	183616	94390	183635	SIB locked, 2 Houtaomuga ind., useallsnps NO	SIB locked, 2 Houtaomuga ind., useallsnps YES	SIB locked, 3 Houtaomuga ind., useallsnps NO	SIB locked, 3 Houtaomuga ind., useallsnps YES	SIB unlocked, 2 Houtaomuga ind., useallsnps NO	SIB unlocked, 2 Houtaomuga ind., useallsnps YES	SIB unlocked, 3 Houtaomuga ind., useallsnps NO	SIB unlocked, 3 Houtaomuga ind., useallsnps YES
Kolyma River pseudohaploid	before FAMEA	Saqqaq	sis WHG		4	0.676674	0.048602	0.00317429	0.27155	0.0024673	0.0023045	0.000944441	0.00184443	0	0	0	2	6	4	8	11	2.958	3.753	2.952	3.751	2.958	3.753	2.952	3.751									87.273	128.416	88.291	125.672	86.368	123.681	87.47	120.75									questionable	rejected	questionable	rejected	rejected	rejected	rejected	rejected	2	2	2	3	2	3	2	3	0.674431	0.0491127	0.00299844	0.658584	0.0742834	7.32868e-07	0.675211	0.0505117	0.00419557	0.648022	0.0856944	7.33717e-07	0.67998	0.0452593	0.00196272	0.627226	0.110717	0.00216482	0.677074	0.0495242	0.00354044	0.617224	0.120598	0.00285308	0.273458	0.267132	0.270082	0.266283	0.272798	0.259892	0.269861	0.259325	94361	183616	94390	183635	94361	183616	94390	183635	SIB locked, 2 Houtaomuga ind., useallsnps NO	SIB locked, 2 Houtaomuga ind., useallsnps YES	SIB locked, 3 Houtaomuga ind., useallsnps NO	SIB locked, 3 Houtaomuga ind., useallsnps YES	SIB unlocked, 2 Houtaomuga ind., useallsnps NO	SIB unlocked, 2 Houtaomuga ind., useallsnps YES	SIB unlocked, 3 Houtaomuga ind., useallsnps NO	SIB unlocked, 3 Houtaomuga ind., useallsnps YES
Kolyma River pseudohaploid	before Tibetan	before FAMEA	Saqqaq		4	0.0203999	0.654803	0.0528096	0.271987	0.00276439	0.00379636	0.00241793	0.00170946	0	0	0	2	6	4	8	8	2.958	3.753	2.952	3.751	2.958	3.753	2.952	3.751									87.29	128.459	88.356	125.716	86.354	124.383	87.486	120.83									questionable	rejected	questionable	rejected	rejected	rejected	rejected	rejected	2	1	2	2	2	2	2	3	0.0189274	0.654357	0.0528362	0	0.658088	0.0749273	0.0213745	0.653027	0.0544614	5.18761e-06	0.648446	0.0853872	0.0175117	0.660239	0.0493818	6.30562e-07	0.630561	0.106472	0.023786	0.651589	0.0545589	0.00701493	0.609466	0.122809	0.273879	0.266985	0.271137	0.266162	0.272867	0.262966	0.270066	0.26071	94361	183616	94390	183635	94361	183616	94390	183635	SIB locked, 2 Houtaomuga ind., useallsnps NO	SIB locked, 2 Houtaomuga ind., useallsnps YES	SIB locked, 3 Houtaomuga ind., useallsnps NO	SIB locked, 3 Houtaomuga ind., useallsnps YES	SIB unlocked, 2 Houtaomuga ind., useallsnps NO	SIB unlocked, 2 Houtaomuga ind., useallsnps YES	SIB unlocked, 3 Houtaomuga ind., useallsnps NO	SIB unlocked, 3 Houtaomuga ind., useallsnps YES
Kolyma River pseudohaploid	before FAMEA	Saqqaq	WHG		4	0.675881	0.0493107	0.00317326	0.271635	0.0015101	0.00152791	0.000889363	0.00190023	0	0	0	1	7	4	6	7	2.958	3.753	2.952	3.751	2.958	3.753	2.952	3.751									87.302	128.461	88.32	125.717	86.398	123.736	87.5	120.803									rejected	rejected	questionable	rejected	rejected	rejected	rejected	rejected	1	1	1	2	2	2	2	2	0.674301	0.04926	0.00293286	0.658445	0.0744953	0	0.675077	0.0506663	0.00410834	0.648209	0.0855306	0	0.677728	0.04719	0.00205151	0.627559	0.110422	0.00149522	0.676419	0.0501266	0.00360035	0.618233	0.119832	0.0022461	0.273506	0.26706	0.270148	0.26626	0.273031	0.260524	0.269854	0.259689	94361	183616	94390	183635	94361	183616	94390	183635	SIB locked, 2 Houtaomuga ind., useallsnps NO	SIB locked, 2 Houtaomuga ind., useallsnps YES	SIB locked, 3 Houtaomuga ind., useallsnps NO	SIB locked, 3 Houtaomuga ind., useallsnps YES	SIB unlocked, 2 Houtaomuga ind., useallsnps NO	SIB unlocked, 2 Houtaomuga ind., useallsnps YES	SIB unlocked, 3 Houtaomuga ind., useallsnps NO	SIB unlocked, 3 Houtaomuga ind., useallsnps YES
Kolyma River pseudohaploid	before FAMEA	Saqqaq	BE		4	0.678348	0.0476105	0.000190564	0.273851	0.00123464	0.000746456	0.00033151	0.00175585	0	0	0	1	7	4	8	11	2.958	3.753	2.952	3.751	2.958	3.753	2.953	3.751									87.344	128.416	88.431	125.672	86.402	123.703	87.586	120.809									rejected	rejected	questionable	rejected	rejected	rejected	rejected	rejected	2	2	2	3	2	3	2	3	0.676534	0.0477126	1.08639e-05	0.658602	0.0742781	0	0.678895	0.0479476	6.54217e-05	0.648018	0.0857338	0	0.678686	0.0465391	0	0.630907	0.107219	0	0.679279	0.0482427	0.000685972	0.626081	0.112404	0	0.275743	0.26712	0.273092	0.266248	0.274775	0.261874	0.271792	0.261515	94361	183616	94390	183635	94361	183616	94390	183635	SIB locked, 2 Houtaomuga ind., useallsnps NO	SIB locked, 2 Houtaomuga ind., useallsnps YES	SIB locked, 3 Houtaomuga ind., useallsnps NO	SIB locked, 3 Houtaomuga ind., useallsnps YES	SIB unlocked, 2 Houtaomuga ind., useallsnps NO	SIB unlocked, 2 Houtaomuga ind., useallsnps YES	SIB unlocked, 3 Houtaomuga ind., useallsnps NO	SIB unlocked, 3 Houtaomuga ind., useallsnps YES
Kolyma River pseudohaploid	before FAMEA	Saqqaq	before BE		4	0.675487	0.0500384	0.00237833	0.272097	0.00737497	0.0055769	0.00475617	0.00353261	0	0	0	1	7	4	4	7	2.958	3.753	2.952	3.751	2.968	3.753	2.952	3.752									87.348	128.425	88.436	125.682	87.133	123.73	87.616	121.22									rejected	rejected	questionable	rejected	rejected	rejected	rejected	rejected	1	1	1	2	1	2	1	2	0.676735	0.0475578	0	0.657959	0.0749429	0	0.67856	0.0481457	7.26706e-07	0.646594	0.0871222	2.93488e-06	0.664875	0.0583081	0.00951259	0.634281	0.103675	0	0.681777	0.0461421	0	0.636951	0.0995618	0.000447335	0.275707	0.267098	0.273294	0.266281	0.267304	0.262044	0.272081	0.26304	94361	183616	94390	183635	94361	183616	94390	183635	SIB locked, 2 Houtaomuga ind., useallsnps NO	SIB locked, 2 Houtaomuga ind., useallsnps YES	SIB locked, 3 Houtaomuga ind., useallsnps NO	SIB locked, 3 Houtaomuga ind., useallsnps YES	SIB unlocked, 2 Houtaomuga ind., useallsnps NO	SIB unlocked, 2 Houtaomuga ind., useallsnps YES	SIB unlocked, 3 Houtaomuga ind., useallsnps NO	SIB unlocked, 3 Houtaomuga ind., useallsnps YES
Kolyma River pseudohaploid	before FAMEA	Saqqaq	Ket/Selkup		4	0.679137	0.0467429	7.2588e-07	0.274119	0.00202469	0.00145086	1.28168e-09	0.00128168	0	0	0	1	7	4	4	7	2.958	3.753	2.952	3.751	2.958	3.753	2.952	3.751									87.348	128.422	88.436	125.678	86.409	123.707	87.616	121.186									rejected	rejected	questionable	rejected	rejected	rejected	rejected	rejected	1	1	1	2	1	2	1	2	0.677127	0.0472744	7.24402e-07	0.658524	0.0744031	0	0.678033	0.0485542	7.26588e-07	0.647989	0.0857224	0	0.679647	0.0456324	7.2528e-07	0.631627	0.106531	0	0.681741	0.0455107	7.27252e-07	0.60751	0.130308	0	0.275598	0.267073	0.273412	0.266289	0.27472	0.261842	0.272748	0.262182	94361	183616	94390	183635	94361	183616	94390	183635	SIB locked, 2 Houtaomuga ind., useallsnps NO	SIB locked, 2 Houtaomuga ind., useallsnps YES	SIB locked, 3 Houtaomuga ind., useallsnps NO	SIB locked, 3 Houtaomuga ind., useallsnps YES	SIB unlocked, 2 Houtaomuga ind., useallsnps NO	SIB unlocked, 2 Houtaomuga ind., useallsnps YES	SIB unlocked, 3 Houtaomuga ind., useallsnps NO	SIB unlocked, 3 Houtaomuga ind., useallsnps YES
Kolyma River pseudohaploid	before FAMEA	Saqqaq	Nganasan		4	0.677826	0.0479851	1.99179e-06	0.274186	0.00282599	0.00284972	3.98359e-06	0.00107546	0	0	0	1	7	4	4	7	2.958	3.753	2.952	3.751	2.958	3.753	2.952	3.751									87.349	128.423	88.436	125.678	86.667	123.711	87.64	121.279									rejected	rejected	questionable	rejected	rejected	rejected	rejected	rejected	1	1	1	2	1	2	1	2	0.676875	0.0474056	7.96718e-06	0.65875	0.0741489	0	0.678718	0.0480807	0	0.648153	0.085612	0	0.681192	0.0447701	0	0.633806	0.104492	0	0.67452	0.0516839	0	0.627779	0.109057	0	0.275711	0.267101	0.273201	0.266235	0.274038	0.261702	0.273796	0.263164	94361	183616	94390	183635	94361	183616	94390	183635	SIB locked, 2 Houtaomuga ind., useallsnps NO	SIB locked, 2 Houtaomuga ind., useallsnps YES	SIB locked, 3 Houtaomuga ind., useallsnps NO	SIB locked, 3 Houtaomuga ind., useallsnps YES	SIB unlocked, 2 Houtaomuga ind., useallsnps NO	SIB unlocked, 2 Houtaomuga ind., useallsnps YES	SIB unlocked, 3 Houtaomuga ind., useallsnps NO	SIB unlocked, 3 Houtaomuga ind., useallsnps YES
Kolyma River pseudohaploid	Tibetan	before FAMEA	Saqqaq		4	0.0302533	0.646138	0.0507261	0.272883	0.0201735	0.020402	0.0027545	0.00218308	0	0	0	0	8	4	7	6	2.958	3.753	2.952	3.751	2.958	3.753	2.952	3.751									87.349	128.428	89.516	125.683	87.465	124.237	88.654	121.355									rejected	rejected	rejected	rejected	rejected	rejected	rejected	rejected	1	1	2	1	2	2	2	2	0	0.67664	0.047493	0	0.658304	0.074565	0.0405586	0.633643	0.0541948	0	0.648335	0.0854027	0.0397324	0.63691	0.0502555	0	0.63272	0.104948	0.0407222	0.63736	0.0509608	0	0.6375	0.10009	0.275867	0.267131	0.271604	0.266262	0.273102	0.262332	0.270957	0.26241	94361	183616	94390	183635	94361	183616	94390	183635	SIB locked, 2 Houtaomuga ind., useallsnps NO	SIB locked, 2 Houtaomuga ind., useallsnps YES	SIB locked, 3 Houtaomuga ind., useallsnps NO	SIB locked, 3 Houtaomuga ind., useallsnps YES	SIB unlocked, 2 Houtaomuga ind., useallsnps NO	SIB unlocked, 2 Houtaomuga ind., useallsnps YES	SIB unlocked, 3 Houtaomuga ind., useallsnps NO	SIB unlocked, 3 Houtaomuga ind., useallsnps YES
Kolyma River pseudohaploid	before FAMEA	Saqqaq	AFR		4	0.678039	0.0479784	0	0.273983	0.0012281	0.000469024	0	0.00156543	0	0	0	1	7	4	8	11	2.958	3.753	2.952	3.751	2.958	3.753	2.952	3.751									87.355	128.435	88.442	125.691	86.429	123.767	87.61	120.842									rejected	rejected	questionable	rejected	rejected	rejected	rejected	rejected	2	2	2	3	2	3	2	3	0.676904	0.047348	0	0.658717	0.0742014	0	0.678886	0.04794	0	0.648194	0.0855925	0	0.677069	0.0481758	0	0.63101	0.106361	0	0.679295	0.0484496	0	0.62158	0.116213	0	0.275748	0.267082	0.273174	0.266214	0.274755	0.262629	0.272255	0.262207	94361	183616	94390	183635	94361	183616	94390	183635	SIB locked, 2 Houtaomuga ind., useallsnps NO	SIB locked, 2 Houtaomuga ind., useallsnps YES	SIB locked, 3 Houtaomuga ind., useallsnps NO	SIB locked, 3 Houtaomuga ind., useallsnps YES	SIB unlocked, 2 Houtaomuga ind., useallsnps NO	SIB unlocked, 2 Houtaomuga ind., useallsnps YES	SIB unlocked, 3 Houtaomuga ind., useallsnps NO	SIB unlocked, 3 Houtaomuga ind., useallsnps YES
Kolyma River pseudohaploid	before FAMEA	before Ket/Selkup	Saqqaq		4	0.679275	0.000149715	0.0465269	0.274048	0.00350915	0.000297163	0.00241924	0.00141602	0	0	0	1	7	4	5	10	2.958	3.753	2.952	3.751	2.958	3.753	2.952	3.751									87.362	128.405	88.451	125.656	86.423	123.679	87.614	120.767									rejected	rejected	questionable	rejected	rejected	rejected	rejected	rejected	1	2	2	2	1	3	1	3	0.676596	1.3532e-06	0.0475792	0.655569	0.0297819	0.0475224	0.678378	0.000595459	0.0478489	0.646485	0.0385939	0.0486491	0.677705	6.77706e-07	0.0477774	0.631834	0.0608776	0.0453903	0.684423	1.36885e-06	0.0429021	0.623549	0.0684405	0.0462137	0.275823	0.267127	0.273178	0.266272	0.274517	0.261898	0.272674	0.261797	94361	183616	94390	183635	94361	183616	94390	183635	SIB locked, 2 Houtaomuga ind., useallsnps NO	SIB locked, 2 Houtaomuga ind., useallsnps YES	SIB locked, 3 Houtaomuga ind., useallsnps NO	SIB locked, 3 Houtaomuga ind., useallsnps YES	SIB unlocked, 2 Houtaomuga ind., useallsnps NO	SIB unlocked, 2 Houtaomuga ind., useallsnps YES	SIB unlocked, 3 Houtaomuga ind., useallsnps NO	SIB unlocked, 3 Houtaomuga ind., useallsnps YES
Kolyma River pseudohaploid	SEA	before FAMEA	Saqqaq		4	6.77304e-07	0.678218	0.0468482	0.274933	5.5257e-07	0.00166931	0.00190385	0.00306978	0	0	0	1	7	4	4	7	2.958	3.753	2.952	3.751	2.958	3.753	2.952	3.751									87.377	128.467	88.464	125.723	87.045	124.302	87.657	121.434									rejected	rejected	questionable	rejected	rejected	rejected	rejected	rejected	1	1	1	2	1	2	1	2	1.35351e-06	0.676755	0.0475787	2.62551e-06	0.656374	0.0767184	6.78601e-07	0.6786	0.0480669	6.49458e-07	0.649457	0.0844674	6.77103e-07	0.677103	0.0440087	0	0.648021	0.0898623	0	0.680415	0.0477385	0	0.632663	0.104939	0.275665	0.266905	0.273332	0.266075	0.278888	0.262117	0.271846	0.262398	94361	183616	94390	183635	94361	183616	94390	183635	SIB locked, 2 Houtaomuga ind., useallsnps NO	SIB locked, 2 Houtaomuga ind., useallsnps YES	SIB locked, 3 Houtaomuga ind., useallsnps NO	SIB locked, 3 Houtaomuga ind., useallsnps YES	SIB unlocked, 2 Houtaomuga ind., useallsnps NO	SIB unlocked, 2 Houtaomuga ind., useallsnps YES	SIB unlocked, 3 Houtaomuga ind., useallsnps NO	SIB unlocked, 3 Houtaomuga ind., useallsnps YES
Kolyma River pseudohaploid	before SEA	before FAMEA	Saqqaq		4	8.48818e-07	0.678922	0.0469714	0.274106	1.01972e-06	0.00185501	0.00132734	0.00141662	0	0	0	1	7	4	12	12	2.958	3.753	2.952	3.751	2.958	3.753	2.952	3.751									87.39	128.492	88.477	125.748	86.471	123.855	87.619	120.87									rejected	rejected	questionable	rejected	rejected	rejected	rejected	rejected	3	3	3	3	3	3	3	3	1.35304e-06	0.676519	0.0476884	0	0.658863	0.0740759	0	0.678484	0.0483364	0	0.648265	0.0854673	0	0.679944	0.0453219	0.00253273	0.62703	0.10875	2.04223e-06	0.680742	0.0465388	0	0.624516	0.113748	0.275791	0.267061	0.27318	0.266268	0.274734	0.261687	0.272717	0.261736	94361	183616	94390	183635	94361	183616	94390	183635	SIB locked, 2 Houtaomuga ind., useallsnps NO	SIB locked, 2 Houtaomuga ind., useallsnps YES	SIB locked, 3 Houtaomuga ind., useallsnps NO	SIB locked, 3 Houtaomuga ind., useallsnps YES	SIB unlocked, 2 Houtaomuga ind., useallsnps NO	SIB unlocked, 2 Houtaomuga ind., useallsnps YES	SIB unlocked, 3 Houtaomuga ind., useallsnps NO	SIB unlocked, 3 Houtaomuga ind., useallsnps YES
Kolyma River pseudohaploid	before Tibetan	Baikal HG	Saqqaq		4	0.334698	0.362348	0.0409364	0.262018	0.00578521	0.0136889	0.00050797	0.00903857	0	0	0	0	8	0	0	4	3.81	4.182	3.809	4.183	3.46	4.084	3.445	3.787									92.902	140.758	93.858	136.875	88.559	128.171	89.21	124.804									rejected	rejected	rejected	rejected	rejected	rejected	rejected	rejected	0	1	0	1	0	1	0	1	0.341405	0.346116	0.0410777	0.314992	0.378115	0.0341758	0.333312	0.358303	0.0403968	0.314308	0.379285	0.0349435	0.336473	0.366293	0.0415736	0.323096	0.393622	0.0333754	0.327602	0.378681	0.0406978	0.317572	0.397972	0.0336665	0.271401	0.272717	0.267989	0.271463	0.255661	0.249907	0.253019	0.250789	94361	183616	94390	183635	94361	183616	94390	183635	SIB locked, 2 Houtaomuga ind., useallsnps NO	SIB locked, 2 Houtaomuga ind., useallsnps YES	SIB locked, 3 Houtaomuga ind., useallsnps NO	SIB locked, 3 Houtaomuga ind., useallsnps YES	SIB unlocked, 2 Houtaomuga ind., useallsnps NO	SIB unlocked, 2 Houtaomuga ind., useallsnps YES	SIB unlocked, 3 Houtaomuga ind., useallsnps NO	SIB unlocked, 3 Houtaomuga ind., useallsnps YES
Kolyma River pseudohaploid	Jomon	Houtaomuga	Baikal HG		4	0.0500638	0.637062	0.0307573	0.282117	0.0373698	0.0353178	0.00212829	0.0039906	0	0	0	0	8	0	0	0	3.933	4.452	4.049	4.427	3.833	4.138	3.94	4.035									93.25	135.048	94.608	133.72	91.762	126.933	92.679	124.928									rejected	rejected	rejected	rejected	rejected	rejected	rejected	rejected	0	0	0	0	0	0	0	0	0.0177217	0.667731	0.0286892	0.00605505	0.701558	0.0144249	0.0751702	0.6143	0.030956	0.00669862	0.703653	0.0122473	0.0184185	0.666665	0.0297522	0.103039	0.554961	0.0823023	0.0889449	0.599552	0.0336317	0.110014	0.536924	0.0945977	0.285858	0.277962	0.279574	0.277401	0.285164	0.259698	0.277871	0.258464	94361	183616	94390	183635	94361	183616	94390	183635	SIB locked, 2 Houtaomuga ind., useallsnps NO	SIB locked, 2 Houtaomuga ind., useallsnps YES	SIB locked, 3 Houtaomuga ind., useallsnps NO	SIB locked, 3 Houtaomuga ind., useallsnps YES	SIB unlocked, 2 Houtaomuga ind., useallsnps NO	SIB unlocked, 2 Houtaomuga ind., useallsnps YES	SIB unlocked, 3 Houtaomuga ind., useallsnps NO	SIB unlocked, 3 Houtaomuga ind., useallsnps YES
Kolyma River pseudohaploid	FAMEA	before Baikal HG	Ust'-Ishim		4	0.0460778	0.648721	0.0607339	0.244467	0.000786397	0.00123458	0.00231233	0.001842	0	0	0	0	8	0	0	1	4.209	4.405	4.181	4.329	4.183	4.1	4.089	4.194									93.647	133.087	94.442	130.953	92.722	127.216	93.4	126.006									rejected	rejected	rejected	rejected	rejected	rejected	rejected	rejected	0	0	0	0	0	1	0	0	0.0469572	0.647235	0.0623678	0.044414	0.671145	0.0405014	0.0465184	0.648513	0.0623358	0.0483119	0.667282	0.0388183	0.0453271	0.648905	0.0607849	7.15295e-07	0.715294	0.0372771	0.0455085	0.650233	0.0574472	0.035696	0.677781	0.041315	0.24344	0.24394	0.242633	0.245588	0.244983	0.247428	0.246811	0.245208	94361	183616	94390	183635	94361	183616	94390	183635	SIB locked, 2 Houtaomuga ind., useallsnps NO	SIB locked, 2 Houtaomuga ind., useallsnps YES	SIB locked, 3 Houtaomuga ind., useallsnps NO	SIB locked, 3 Houtaomuga ind., useallsnps YES	SIB unlocked, 2 Houtaomuga ind., useallsnps NO	SIB unlocked, 2 Houtaomuga ind., useallsnps YES	SIB unlocked, 3 Houtaomuga ind., useallsnps NO	SIB unlocked, 3 Houtaomuga ind., useallsnps YES
Kolyma River pseudohaploid	Jomon	FAMEA	before Baikal HG		4	0.109111	0.0375849	0.591722	0.261582	0.00269166	0.00125919	0.00254008	0.0011138	0	0	0	0	8	0	0	3	3.918	4.313	3.893	4.309	3.896	3.944	3.831	3.8									93.71	134.901	94.392	132.681	92.567	129.393	93.166	126.522									rejected	rejected	rejected	rejected	rejected	rejected	rejected	rejected	0	1	0	1	0	0	0	1	0.111679	0.0387067	0.588207	0.00435258	0.034107	0.694424	0.111112	0.0368088	0.591968	0.00529236	0.0388596	0.688125	0.106235	0.0386028	0.592463	0.0803318	1.12466e-06	0.665265	0.107418	0.0362212	0.594249	0.00701091	0.00834887	0.716163	0.261408	0.267116	0.260111	0.267723	0.262699	0.254402	0.262111	0.268477	94361	183616	94390	183635	94361	183616	94390	183635	SIB locked, 2 Houtaomuga ind., useallsnps NO	SIB locked, 2 Houtaomuga ind., useallsnps YES	SIB locked, 3 Houtaomuga ind., useallsnps NO	SIB locked, 3 Houtaomuga ind., useallsnps YES	SIB unlocked, 2 Houtaomuga ind., useallsnps NO	SIB unlocked, 2 Houtaomuga ind., useallsnps YES	SIB unlocked, 3 Houtaomuga ind., useallsnps NO	SIB unlocked, 3 Houtaomuga ind., useallsnps YES
Kolyma River pseudohaploid	before Tibetan	before Saqqaq	Saqqaq		4	0.29014	0.413543	0.036842	0.259476	0.000638353	0.00934139	0.000739193	0.00861405	0	0	0	0	8	0	4	8	3.79	4.25	3.786	4.259	3.433	4.028	3.413	3.751									93.861	140.89	94.623	137.049	89.31	128.209	89.797	124.848									rejected	rejected	rejected	rejected	rejected	rejected	rejected	rejected	1	2	1	2	1	2	1	2	0.290769	0.403971	0.037039	0.297697	0.397758	0.0325003	0.290114	0.4075	0.0369291	0.29532	0.400899	0.0331605	0.290406	0.418927	0.0375809	0.309529	0.409794	0.031638	0.289271	0.423774	0.0358189	0.303371	0.414613	0.0322252	0.268221	0.272044	0.265457	0.270621	0.253087	0.249039	0.251137	0.249791	94361	183616	94390	183635	94361	183616	94390	183635	SIB locked, 2 Houtaomuga ind., useallsnps NO	SIB locked, 2 Houtaomuga ind., useallsnps YES	SIB locked, 3 Houtaomuga ind., useallsnps NO	SIB locked, 3 Houtaomuga ind., useallsnps YES	SIB unlocked, 2 Houtaomuga ind., useallsnps NO	SIB unlocked, 2 Houtaomuga ind., useallsnps YES	SIB unlocked, 3 Houtaomuga ind., useallsnps NO	SIB unlocked, 3 Houtaomuga ind., useallsnps YES
Kolyma River pseudohaploid	Jomon	Baikal HG	Saqqaq		4	0.277804	0.425135	0.0385974	0.258464	0.0181176	0.0122464	0.000878706	0.00696505	0	0	0	0	8	0	0	10	4.025	4.813	4.005	4.812	3.502	4.192	3.473	3.893									94.025	148.159	94.77	144.076	88.658	131.374	89.225	128.02									rejected	rejected	rejected	rejected	rejected	rejected	rejected	rejected	0	2	0	2	0	3	0	3	0.262455	0.433905	0.0380258	0.203356	0.509129	0.0315415	0.261779	0.437312	0.0377343	0.203058	0.509711	0.032192	0.293834	0.413024	0.0396429	0.247441	0.485852	0.0306024	0.293147	0.4163	0.0389866	0.244893	0.48707	0.0318008	0.265614	0.255974	0.263175	0.255039	0.253499	0.236105	0.251567	0.236236	94361	183616	94390	183635	94361	183616	94390	183635	SIB locked, 2 Houtaomuga ind., useallsnps NO	SIB locked, 2 Houtaomuga ind., useallsnps YES	SIB locked, 3 Houtaomuga ind., useallsnps NO	SIB locked, 3 Houtaomuga ind., useallsnps YES	SIB unlocked, 2 Houtaomuga ind., useallsnps NO	SIB unlocked, 2 Houtaomuga ind., useallsnps YES	SIB unlocked, 3 Houtaomuga ind., useallsnps NO	SIB unlocked, 3 Houtaomuga ind., useallsnps YES
Kolyma River pseudohaploid	Jomon	FAMEA	Houtaomuga		4	0.0161163	0.0296682	0.677944	0.276272	0.0011097	0.0021792	0.00315522	0.000786269	0	0	0	0	8	0	0	1	3.855	4.355	3.787	4.331	3.827	3.879	3.704	3.935									94.05	134.313	94.531	132.482	92.798	128.337	93.196	126.228									rejected	rejected	rejected	rejected	rejected	rejected	rejected	rejected	0	0	0	0	0	1	0	0	0.0151405	0.0274219	0.681386	0.00451053	0.032694	0.692998	0.017049	0.0317844	0.675914	0.00530442	0.0374649	0.68808	0.0151705	0.0281981	0.679778	0.0065143	0.00917881	0.714321	0.017105	0.0312685	0.674698	0.0712341	1.63842e-06	0.669684	0.276052	0.269797	0.275253	0.269151	0.276853	0.269986	0.276928	0.25908	94361	183616	94390	183635	94361	183616	94390	183635	SIB locked, 2 Houtaomuga ind., useallsnps NO	SIB locked, 2 Houtaomuga ind., useallsnps YES	SIB locked, 3 Houtaomuga ind., useallsnps NO	SIB locked, 3 Houtaomuga ind., useallsnps YES	SIB unlocked, 2 Houtaomuga ind., useallsnps NO	SIB unlocked, 2 Houtaomuga ind., useallsnps YES	SIB unlocked, 3 Houtaomuga ind., useallsnps NO	SIB unlocked, 3 Houtaomuga ind., useallsnps YES
Kolyma River pseudohaploid	Jomon	before Baikal HG	Baikal HG		4	0.0176949	0.68043	0.019973	0.281902	0.000835594	0.00334271	0.00354351	0.0004527	0	0	0	0	8	0	4	4	3.907	4.397	3.858	4.391	3.745	4.051	3.668	3.903									94.091	136.172	95.253	134.189	92.617	129.142	93.58	127.179									rejected	rejected	rejected	rejected	rejected	rejected	rejected	rejected	1	1	1	1	1	1	1	1	0.0166634	0.678458	0.022407	0.00454687	0.712059	0.0101418	0.0179232	0.683902	0.0166551	0.00571347	0.710799	0.00926748	0.0175236	0.676812	0.0236044	0.0785712	0.624898	0.0401605	0.0186692	0.682548	0.0172254	0.0646842	0.656682	0.0117906	0.282472	0.273252	0.28152	0.27422	0.28206	0.25637	0.281557	0.266843	94361	183616	94390	183635	94361	183616	94390	183635	SIB locked, 2 Houtaomuga ind., useallsnps NO	SIB locked, 2 Houtaomuga ind., useallsnps YES	SIB locked, 3 Houtaomuga ind., useallsnps NO	SIB locked, 3 Houtaomuga ind., useallsnps YES	SIB unlocked, 2 Houtaomuga ind., useallsnps NO	SIB unlocked, 2 Houtaomuga ind., useallsnps YES	SIB unlocked, 3 Houtaomuga ind., useallsnps NO	SIB unlocked, 3 Houtaomuga ind., useallsnps YES
Kolyma River pseudohaploid	Jomon	before Houtaomuga	Baikal HG		4	0.0315905	0.665791	0.0229913	0.279627	0.030017	0.0283289	0.00173283	0.00346912	0	0	0	0	8	0	3	3	3.915	4.399	3.877	4.406	3.831	3.837	3.798	3.986									94.105	136.191	95.086	133.958	92.808	129.077	93.533	126.338									rejected	rejected	rejected	rejected	rejected	rejected	rejected	rejected	1	1	0	0	1	1	1	1	0.0162776	0.678634	0.0228774	0.00419894	0.711611	0.0113517	0.0164461	0.681811	0.0215615	0.00441458	0.709457	0.0137484	0.0170248	0.679372	0.0220662	0.00671727	0.716892	0.00904833	0.0766134	0.623347	0.0254601	0.0825716	0.641982	0.0187872	0.282211	0.272838	0.280181	0.27238	0.281537	0.267342	0.27458	0.256659	94361	183616	94390	183635	94361	183616	94390	183635	SIB locked, 2 Houtaomuga ind., useallsnps NO	SIB locked, 2 Houtaomuga ind., useallsnps YES	SIB locked, 3 Houtaomuga ind., useallsnps NO	SIB locked, 3 Houtaomuga ind., useallsnps YES	SIB unlocked, 2 Houtaomuga ind., useallsnps NO	SIB unlocked, 2 Houtaomuga ind., useallsnps YES	SIB unlocked, 3 Houtaomuga ind., useallsnps NO	SIB unlocked, 3 Houtaomuga ind., useallsnps YES
Kolyma River pseudohaploid	Baikal HG	Saqqaq	before Jomon		4	0.414378	0.0392361	0.290088	0.256298	0.0122622	0.000911186	0.0180054	0.0069134	0	0	0	0	8	0	4	10	4.103	4.814	4.082	4.812	3.57	4.196	3.54	3.923									94.231	148.182	94.98	144.099	88.83	131.399	89.39	128.442									rejected	rejected	rejected	rejected	rejected	rejected	rejected	rejected	1	2	1	2	1	3	1	3	0.423166	0.0386075	0.2748	0.50909	0.0316018	0.203352	0.426473	0.0383331	0.274234	0.509581	0.0323328	0.203058	0.401754	0.0402332	0.306801	0.485249	0.0308108	0.247831	0.40612	0.0397708	0.304517	0.460985	0.0564059	0.246317	0.263427	0.255956	0.260959	0.255028	0.251212	0.236109	0.249592	0.236292	94361	183616	94390	183635	94361	183616	94390	183635	SIB locked, 2 Houtaomuga ind., useallsnps NO	SIB locked, 2 Houtaomuga ind., useallsnps YES	SIB locked, 3 Houtaomuga ind., useallsnps NO	SIB locked, 3 Houtaomuga ind., useallsnps YES	SIB unlocked, 2 Houtaomuga ind., useallsnps NO	SIB unlocked, 2 Houtaomuga ind., useallsnps YES	SIB unlocked, 3 Houtaomuga ind., useallsnps NO	SIB unlocked, 3 Houtaomuga ind., useallsnps YES
Kolyma River pseudohaploid	Jomon	FAMEA	Baikal HG		4	0.142158	0.239977	0.360069	0.257796	0.0111988	0.0267275	0.0184578	0.00263504	0	0	0	0	8	0	0	1	4.095	4.29	4.058	4.233	4.068	4.041	4	3.806									94.259	137.554	95.335	134.914	93.138	132.436	94.15	129.176									rejected	rejected	rejected	rejected	rejected	rejected	rejected	rejected	0	0	0	0	0	0	0	1	0.137873	0.257317	0.345832	0.0933262	0.332117	0.325638	0.154053	0.214487	0.376761	0.0975827	0.310418	0.344317	0.128673	0.26813	0.342444	0.0984044	0.329157	0.324819	0.148034	0.219974	0.375238	0.00492152	0.513734	0.217751	0.258978	0.248918	0.254698	0.247683	0.260754	0.24762	0.256754	0.263594	94361	183616	94390	183635	94361	183616	94390	183635	SIB locked, 2 Houtaomuga ind., useallsnps NO	SIB locked, 2 Houtaomuga ind., useallsnps YES	SIB locked, 3 Houtaomuga ind., useallsnps NO	SIB locked, 3 Houtaomuga ind., useallsnps YES	SIB unlocked, 2 Houtaomuga ind., useallsnps NO	SIB unlocked, 2 Houtaomuga ind., useallsnps YES	SIB unlocked, 3 Houtaomuga ind., useallsnps NO	SIB unlocked, 3 Houtaomuga ind., useallsnps YES
Kolyma River pseudohaploid	Jomon	before Saqqaq	Saqqaq		4	0.258707	0.445973	0.0365131	0.258807	0.0142527	0.00810374	0.000352318	0.00659668	0	0	0	0	8	0	4	10	3.949	4.813	3.937	4.811	3.416	4.197	3.394	3.866									94.262	148.113	94.958	144.028	89.091	131.321	89.576	128.319									rejected	rejected	rejected	rejected	rejected	rejected	rejected	rejected	1	2	1	2	1	3	1	3	0.245705	0.452427	0.0362506	0.203334	0.50934	0.0313393	0.24706	0.453532	0.0361691	0.202968	0.509994	0.0319905	0.270366	0.438807	0.0368396	0.247985	0.485495	0.0303731	0.271698	0.439127	0.0367933	0.227386	0.50219	0.0281613	0.265618	0.255987	0.263239	0.255047	0.253988	0.236147	0.252381	0.242263	94361	183616	94390	183635	94361	183616	94390	183635	SIB locked, 2 Houtaomuga ind., useallsnps NO	SIB locked, 2 Houtaomuga ind., useallsnps YES	SIB locked, 3 Houtaomuga ind., useallsnps NO	SIB locked, 3 Houtaomuga ind., useallsnps YES	SIB unlocked, 2 Houtaomuga ind., useallsnps NO	SIB unlocked, 2 Houtaomuga ind., useallsnps YES	SIB unlocked, 3 Houtaomuga ind., useallsnps NO	SIB unlocked, 3 Houtaomuga ind., useallsnps YES
Kolyma River pseudohaploid	Jomon	Houtaomuga	basal AFR		4	0.0151497	0.700283	0.00863477	0.275932	0.00195899	0.00358672	0.000874425	0.00203202	0	0	0	0	8	0	2	1	4.185	4.421	4.125	4.396	3.944	4.134	3.955	3.995									94.375	135.657	94.803	134.118	92.983	127.374	92.323	125.397									rejected	rejected	rejected	rejected	rejected	rejected	rejected	rejected	0	0	0	0	1	1	1	0	0.012955	0.703029	0.0076371	0.00402433	0.720298	0.00256008	0.0143765	0.701693	0.00819359	0.00520724	0.720439	4.49928e-05	0.017554	0.695009	0.00916888	0.006084	0.72219	0.00688476	0.0157134	0.701402	0.00953953	0.00678995	0.721042	0.00651883	0.276379	0.273118	0.275737	0.274309	0.278268	0.264841	0.273345	0.265649	94361	183616	94390	183635	94361	183616	94390	183635	SIB locked, 2 Houtaomuga ind., useallsnps NO	SIB locked, 2 Houtaomuga ind., useallsnps YES	SIB locked, 3 Houtaomuga ind., useallsnps NO	SIB locked, 3 Houtaomuga ind., useallsnps YES	SIB unlocked, 2 Houtaomuga ind., useallsnps NO	SIB unlocked, 2 Houtaomuga ind., useallsnps YES	SIB unlocked, 3 Houtaomuga ind., useallsnps NO	SIB unlocked, 3 Houtaomuga ind., useallsnps YES
3,752 4-way models omitted here due to the size limit
Ust'-Kyakhta	FAMEA			best	2	0.801444			0.198556	0.000831366			0.000831366	8	4	4	0	0	0	0	4	4.902	4.604	4.928	4.626	4.923	4.589	4.955	4.605									108.129	156.258	110.458	153.896	106.76	151.485	108.559	148.717									top	top	top	top	top	top	top	top	0	1	0	1	0	1	0	1	0.801531			0.785511			0.80204			0.785475			0.801962			0.789077			0.800243			0.788604			0.198469	0.214489	0.19796	0.214525	0.198038	0.210923	0.199757	0.211396	87401	183603	87424	183621	87401	183603	87424	183621
Ust'-Kyakhta	before Houtaomuga				2	0.79371			0.20629	0.000812633			0.000812633	6	2	4	2	0	0	2	2	4.832	4.594	4.868	4.617	4.653	4.416	4.636	4.435									111.438	156.235	113.583	153.87	107.809	150.919	109.08	148.176									questionable	top	questionable	top	top	top	top	top	1	1	1	1	0	0	0	0	0.794099			0.7846			0.794513			0.784514			0.7936			0.788244			0.792627			0.78724			0.205901	0.2154	0.205487	0.215486	0.2064	0.211756	0.207373	0.21276	87401	183603	87424	183621	87401	183603	87424	183621
Ust'-Kyakhta	before FAMEA				2	0.795195			0.204804	0.000353273			0.000353273	6	2	4	2	0	0	4	4	4.864	4.605	4.907	4.627	4.818	4.589	4.845	4.607									111.464	156.364	113.632	154.005	108.534	151.597	109.995	148.832									questionable	top	questionable	top	top	top	top	top	1	1	1	1	1	1	1	1	0.794761			0.78538			0.795167			0.785438			0.795624			0.789597			0.79523			0.788672			0.205239	0.21462	0.204833	0.214562	0.204376	0.210403	0.20477	0.211328	87401	183603	87424	183621	87401	183603	87424	183621
Ust'-Kyakhta	Houtaomuga				2	0.786529			0.213471	0.00165271			0.00165271	0	0	0	3	5	0	4	4	4.446	4.529	4.311	4.611	4.24	4.621	4.073	4.749									114.632	159.689	119.608	159.728	110.715	154.935	114.649	154.787									rejected	questionable	rejected	rejected	questionable	questionable	rejected	rejected	1	1	1	1	1	1	1	1	0.787849			0.777542			0.785403			0.774662			0.788038			0.781157			0.784824			0.777477			0.212151	0.222458	0.214597	0.225338	0.211962	0.218843	0.215176	0.222523	87401	183603	87424	183621	87401	183603	87424	183621
Ust'-Kyakhta	before Baikal HG				2	0.786467			0.213533	0.00164755			0.00164755	0	0	0	3	5	0	4	4	4.446	4.529	4.311	4.611	4.24	4.621	4.074	4.749									114.705	159.797	119.683	159.837	110.786	155.049	114.723	154.902									rejected	questionable	rejected	rejected	questionable	questionable	rejected	rejected	1	1	1	1	1	1	1	1	0.787767			0.777582			0.785385			0.77458			0.787979			0.781134			0.784736			0.777449			0.212233	0.222418	0.214615	0.22542	0.212021	0.218866	0.215264	0.222551	87401	183603	87424	183621	87401	183603	87424	183621
Ust'-Kyakhta	before Saqqaq				2	0.765564			0.234436	0.00245343			0.00245343	0	0	0	0	8	0	4	4	6.03	6.127	6.071	6.122	5.793	6.108	5.857	6.115									163.251	216.021	165.395	213.569	156.862	209.122	158.115	206.103									rejected	rejected	rejected	rejected	rejected	rejected	rejected	rejected	1	1	1	1	1	1	1	1	0.763102			0.75141			0.763812			0.752122			0.767826			0.756284			0.767516			0.756299			0.236898	0.24859	0.236188	0.247878	0.232174	0.243716	0.232484	0.243701	87401	183603	87424	183621	87401	183603	87424	183621
Ust'-Kyakhta	Baikal HG				2	0.765645			0.234355	0.00256055			0.00256055	0	0	0	0	8	0	4	4	6.03	6.127	6.073	6.123	5.79	6.11	5.865	6.117									163.309	216.112	165.456	213.668	156.917	209.222	158.174	206.209									rejected	rejected	rejected	rejected	rejected	rejected	rejected	rejected	1	1	1	1	1	1	1	1	0.763219			0.751291			0.763647			0.752256			0.767803			0.756171			0.767911			0.756309			0.236781	0.248709	0.236353	0.247744	0.232197	0.243829	0.232089	0.243691	87401	183603	87424	183621	87401	183603	87424	183621
Ust'-Kyakhta	SEA				2	0.796131			0.203869	0.000908049			0.000908049	0	0	0	0	8	0	4	4	6.507	7.409	6.522	7.399	5.978	6.776	6.029	6.799									171.903	222.513	174.099	219.86	153.539	200.273	156.093	197.968									rejected	rejected	rejected	rejected	rejected	rejected	rejected	rejected	1	1	1	1	1	1	1	1	0.795188			0.785382			0.795565			0.786477			0.797135			0.790392			0.796637			0.791352			0.204812	0.214618	0.204435	0.213523	0.202865	0.209608	0.203363	0.208648	87401	183603	87424	183621	87401	183603	87424	183621
Ust'-Kyakhta	before SEA				2	0.796112			0.203888	0.000913827			0.000913827	0	0	0	0	8	0	4	4	6.507	7.409	6.522	7.399	5.976	6.776	6.032	6.798									171.912	222.529	174.107	219.875	153.547	200.292	156.102	197.986									rejected	rejected	rejected	rejected	rejected	rejected	rejected	rejected	1	1	1	1	1	1	1	1	0.795132			0.785364			0.795567			0.78647			0.797082			0.790397			0.796666			0.791328			0.204868	0.214636	0.204433	0.21353	0.202918	0.209603	0.203334	0.208672	87401	183603	87424	183621	87401	183603	87424	183621
Ust'-Kyakhta	Saqqaq				2	0.766018			0.233982	0.00302306			0.00302306	0	0	0	0	8	0	4	4	6.046	6.489	6.084	6.498	5.966	6.457	6.005	6.473									172.658	228.69	175.136	226.755	170.02	225.092	172.462	223.017									rejected	rejected	rejected	rejected	rejected	rejected	rejected	rejected	1	1	1	1	1	1	1	1	0.763626			0.751218			0.764318			0.752015			0.765781			0.75355			0.770348			0.7535			0.236374	0.248782	0.235682	0.247985	0.234219	0.24645	0.229652	0.2465	87401	183603	87424	183621	87401	183603	87424	183621
Ust'-Kyakhta	basal AFR				2	1.15e-05			0.999988	1.51767e-05			1.51767e-05	0	0	0	0	8	0	5	4	24.265	27.562	24.274	27.595	24.24	25.354	24.238	25.354									1748.83	1885.27	1756.32	1904.92	1538.08	1660.51	1545.98	1684.06									rejected	rejected	rejected	rejected	rejected	rejected	rejected	rejected	1	1	1	1	2	1	1	1	3.2e-05			3.8e-05			1.4e-05			7.1e-05			0			0			0			0			0.999968	0.999962	0.999986	0.999929	1	1	1	1	87401	183603	87424	183621	87401	183603	87424	183621
Ust'-Kyakhta	Tibetan				2	0.795909			0.204091	0.00174757			0.00174757	0	0	0	0	8	0	8	8	6.708	7.649	6.709	7.645	6.185	6.971	6.241	7.006									175.756	227.015	177.354	224.396	156.081	202.518	158.405	200.389									rejected	rejected	rejected	rejected	rejected	rejected	rejected	rejected	2	2	2	2	2	2	2	2	0.79416			0.784759			0.794684			0.786049			0.797694			0.791202			0.797099			0.791999			0.20584	0.215241	0.205316	0.213951	0.202306	0.208798	0.202901	0.208001	87401	183603	87424	183621	87401	183603	87424	183621
Ust'-Kyakhta	before Tibetan				2	0.79574			0.20426	0.00167901			0.00167901	0	0	0	0	8	0	8	8	6.708	7.65	6.708	7.645	6.189	6.97	6.239	7.007									175.775	227.044	177.373	224.425	156.101	202.551	158.443	200.417									rejected	rejected	rejected	rejected	rejected	rejected	rejected	rejected	2	2	2	2	2	2	2	2	0.794101			0.784832			0.794656			0.78604			0.797768			0.79115			0.796435			0.792108			0.205899	0.215168	0.205344	0.21396	0.202232	0.20885	0.203565	0.207892	87401	183603	87424	183621	87401	183603	87424	183621
Ust'-Kyakhta	before Ket/Selkup				2	0.76547			0.23453	0.000768323			0.000768323	0	0	0	0	8	0	8	8	6.051	6.493	6.089	6.502	5.954	6.46	6.02	6.477									177.666	229.242	180.41	227.384	174.555	225.414	176.324	223.342									rejected	rejected	rejected	rejected	rejected	rejected	rejected	rejected	2	2	2	2	2	2	2	2	0.764504			0.751434			0.7652			0.752183			0.766111			0.753675			0.766065			0.753676			0.235496	0.248566	0.2348	0.247817	0.233889	0.246325	0.233935	0.246324	87401	183603	87424	183621	87401	183603	87424	183621
Ust'-Kyakhta	Ket/Selkup				2	0.769027			0.230972	0.0043609			0.0043609	0	0	0	0	8	0	8	9	9.125	9.351	9.096	9.37	6.022	6.492	6.111	6.533									256.839	317.49	259.937	314.242	195.044	251.345	196.43	248.565									rejected	rejected	rejected	rejected	rejected	rejected	rejected	rejected	2	2	2	2	2	3	2	2	0.765197			0.756872			0.765353			0.756913			0.773378			0.762271			0.772182			0.76142			0.234803	0.243128	0.234647	0.243087	0.226622	0.237729	0.227818	0.23858	87401	183603	87424	183621	87401	183603	87424	183621
Ust'-Kyakhta	Nganasan				2	0.769061			0.230939	0.00458383			0.00458383	0	0	0	0	8	0	8	9	9.127	9.355	9.099	9.374	6.021	6.485	6.073	6.536									256.951	317.576	260.053	314.329	195.074	251.372	196.445	248.597									rejected	rejected	rejected	rejected	rejected	rejected	rejected	rejected	2	2	2	2	2	3	2	2	0.764973			0.756831			0.765237			0.756879			0.773468			0.761448			0.772565			0.761379			0.235027	0.243169	0.234763	0.243121	0.226532	0.238552	0.227435	0.238621	87401	183603	87424	183621	87401	183603	87424	183621
Ust'-Kyakhta	Jomon				2	0.824349			0.175651	0.00522125			0.00522125	0	0	0	0	8	0	8	8	8.249	9.311	8.25	9.295	7.827	8.791	7.869	8.838									267.957	344.615	269.654	343.15	236.566	304.548	240.337	304.297									rejected	rejected	rejected	rejected	rejected	rejected	rejected	rejected	2	2	2	2	2	2	2	2	0.819614			0.814994			0.820048			0.815744			0.82901			0.83097			0.828724			0.830346			0.180386	0.185006	0.179952	0.184256	0.17099	0.16903	0.171276	0.169654	87401	183603	87424	183621	87401	183603	87424	183621
Ust'-Kyakhta	before Jomon				2	0.82431			0.17569	0.00512754			0.00512754	0	0	0	0	8	0	8	8	8.248	9.311	8.25	9.296	7.828	8.793	7.868	8.824									267.979	344.649	269.675	343.183	236.589	304.59	240.36	304.271									rejected	rejected	rejected	rejected	rejected	rejected	rejected	rejected	2	2	2	2	2	2	2	2	0.819679			0.815046			0.82007			0.815735			0.828964			0.829903			0.828528			0.830993			0.180321	0.184954	0.17993	0.184265	0.171036	0.170097	0.171472	0.169007	87401	183603	87424	183621	87401	183603	87424	183621
Ust'-Kyakhta	basal Malta				2	0.680783			0.319217	0.0490427			0.0490427	0	0	0	0	8	0	8	8	26.049	27.947	26.074	27.971	24.508	25.86	24.493	26.095									1525.7	1726.17	1521.98	1738.48	1405.81	1578.43	1404.59	1593.83									rejected	rejected	rejected	rejected	rejected	rejected	rejected	rejected	2	2	2	2	2	2	2	2	0.722734			0.618632			0.723549			0.621177			0.642798			0.519606			0.634051			0.532607			0.277266	0.381368	0.276451	0.378823	0.357202	0.480394	0.365949	0.467393	87401	183603	87424	183621	87401	183603	87424	183621
Ust'-Kyakhta	basal WHG				2	0.683578			0.316422	0.0459343			0.0459343	0	0	0	0	8	0	8	8	26.049	27.947	26.074	27.971	24.649	25.865	24.538	26.022									1525.71	1726.22	1522	1738.53	1406.69	1577.25	1404.53	1593.68									rejected	rejected	rejected	rejected	rejected	rejected	rejected	rejected	2	2	2	2	2	2	2	2	0.722702			0.618516			0.723483			0.621132			0.650548			0.517838			0.63758			0.527864			0.277298	0.381484	0.276517	0.378868	0.349452	0.482162	0.36242	0.472136	87401	183603	87424	183621	87401	183603	87424	183621
Ust'-Kyakhta	Bantu				2	4.75e-06			0.999995	3.77492e-06			3.77492e-06	0	0	0	0	8	0	8	8	24.266	27.561	24.275	27.593	24.24	25.354	24.238	25.354									1748.68	1885.12	1756.18	1904.72	1537.25	1658.35	1545.84	1683.79									rejected	rejected	rejected	rejected	rejected	rejected	rejected	rejected	2	2	2	2	2	2	2	2	6e-06			1.9e-05			4e-06			2.2e-05			9e-06			0			0			0			0.999994	0.999981	0.999996	0.999978	0.999991	1	1	1	87401	183603	87424	183621	87401	183603	87424	183621
Ust'-Kyakhta	sis WHG				2	0.313462			0.686538	0.362625			0.362625	0	0	0	0	8	0	8	9	24.269	27.562	24.277	27.593	24.24	26.833	24.34	25.354									1748.79	1885.15	1756.22	1904.69	1438.82	1756.87	1582.16	1683.82									rejected	rejected	rejected	rejected	rejected	rejected	rejected	rejected	1	2	1	2	3	3	3	2	9.7e-05			5e-05			4.3e-05			1.1e-05			0.655423			0.49677			0.598286			0			0.999903	0.99995	0.999957	0.999989	0.344577	0.50323	0.401714	1	87401	183603	87424	183621	87401	183603	87424	183621
Ust'-Kyakhta	Ust'-Ishim				2	0.798718			0.201281	0.00305591			0.00305591	0	0	0	0	8	0	10	8	21.853	24.933	21.849	24.94	20.548	23.637	20.553	23.802									901.024	1131.35	905.586	1136.3	846.586	1054.87	855.354	1063.49									rejected	rejected	rejected	rejected	rejected	rejected	rejected	rejected	2	2	2	2	3	2	3	2	0.801377			0.760139			0.801328			0.761168			0.795722			0.751734			0.796447			0.757922			0.198623	0.239861	0.198672	0.238832	0.204278	0.248266	0.203553	0.242078	87401	183603	87424	183621	87401	183603	87424	183621
Ust'-Kyakhta	before U-I				2	0.799384			0.200616	0.00235639			0.00235639	0	0	0	0	8	0	10	8	21.853	24.933	21.849	24.94	20.54	23.65	20.552	23.803									901.036	1131.39	905.599	1136.35	846.701	1054.85	855.368	1063.54									rejected	rejected	rejected	rejected	rejected	rejected	rejected	rejected	2	2	2	2	3	2	3	2	0.80136			0.760151			0.801267			0.76123			0.798393			0.754724			0.796516			0.757907			0.19864	0.239849	0.198733	0.23877	0.201607	0.245276	0.203484	0.242093	87401	183603	87424	183621	87401	183603	87424	183621
Ust'-Kyakhta	WHG				2	0.47583			0.52417	0.320496			0.320496	0	0	0	0	8	0	11	5	24.266	27.561	27.394	27.593	24.477	25.354	24.286	25.354									1748.71	1885.19	1794.64	1904.77	1579.93	1658.44	1582.27	1682.92									rejected	rejected	rejected	rejected	rejected	rejected	rejected	rejected	2	1	3	1	3	2	3	1	2.2e-05			2.8e-05			0.696379			1.8e-05			0.619874			0			0.587046			0			0.999978	0.999972	0.303621	0.999982	0.380126	1	0.412954	1	87401	183603	87424	183621	87401	183603	87424	183621
Ust'-Kyakhta	after BE				2	0.771036			0.228964	0.0152759			0.0152759	0	0	0	0	8	0	12	8	24.905	29.216	24.9	29.25	23.659	26.92	23.613	27.126									1167.82	1418.42	1169.32	1423.3	1099.39	1322.12	1104.38	1332.29									rejected	rejected	rejected	rejected	rejected	rejected	rejected	rejected	2	2	2	2	4	2	4	2	0.784744			0.728672			0.783637			0.729968			0.75979			0.697982			0.755973			0.700998			0.215256	0.271328	0.216363	0.270032	0.24021	0.302018	0.244027	0.299002	87401	183603	87424	183621	87401	183603	87424	183621
Ust'-Kyakhta	east west				2	0.757768			0.242231	0.0158184			0.0158184	0	0	0	0	8	0	12	10	24.965	29.296	24.954	29.329	23.585	26.993	23.538	27.091									1204.86	1446.92	1205.29	1451.31	1131.29	1345.5	1134.6	1355.04									rejected	rejected	rejected	rejected	rejected	rejected	rejected	rejected	2	2	2	3	4	2	4	3	0.771938			0.715771			0.770976			0.717079			0.744671			0.686132			0.743489			0.685456			0.228062	0.284229	0.229024	0.282921	0.255329	0.313868	0.256511	0.314544	87401	183603	87424	183621	87401	183603	87424	183621
Ust'-Kyakhta	basal west				2	0.756836			0.243164	0.0169567			0.0169567	0	0	0	0	8	0	12	11	24.964	29.296	24.954	29.329	23.525	27.297	23.556	27.067									1204.88	1446.97	1205.31	1451.36	1130.81	1355.66	1134.61	1355.11									rejected	rejected	rejected	rejected	rejected	rejected	rejected	rejected	2	2	2	3	4	3	4	3	0.772114			0.715779			0.770912			0.717084			0.741791			0.729536			0.742529			0.684942			0.227886	0.284221	0.229088	0.282916	0.258209	0.270464	0.257471	0.315058	87401	183603	87424	183621	87401	183603	87424	183621
Ust'-Kyakhta	BE				2	0.768626			0.231374	0.0122338			0.0122338	0	0	0	0	8	0	13	12	24.902	29.276	24.892	29.308	23.494	26.75	23.479	26.983									1198.61	1445.69	1198.69	1449.25	1117.05	1338.03	1122.55	1346.6									rejected	rejected	rejected	rejected	rejected	rejected	rejected	rejected	3	3	3	3	3	3	4	3	0.779542			0.722185			0.778849			0.723747			0.759032			0.69588			0.757081			0.699347			0.220458	0.277815	0.221151	0.276253	0.240968	0.30412	0.242919	0.300653	87401	183603	87424	183621	87401	183603	87424	183621
Ust'-Kyakhta	before BE				2	0.767539			0.232461	0.0134474			0.0134474	0	0	0	0	8	0	14	12	24.902	29.277	24.892	29.308	23.44	26.745	23.415	26.991									1198.62	1445.72	1198.7	1449.28	1116.84	1338.07	1122.35	1346.76									rejected	rejected	rejected	rejected	rejected	rejected	rejected	rejected	3	3	3	3	4	3	4	3	0.779561			0.722082			0.778784			0.723734			0.756565			0.695755			0.755247			0.705487			0.220439	0.277918	0.221216	0.276266	0.243435	0.304245	0.244753	0.294513	87401	183603	87424	183621	87401	183603	87424	183621
Ust'-Kyakhta	FAMEA	Saqqaq		best	3	0.764258	0.0395213		0.196221	0.00207885	0.00185918		0.000323442	4	4	0	1	3	0	0	3	4.271	4.451	4.315	4.498	4.327	4.489	4.377	4.493	0.631	0.153	0.613	0.128	0.596	0.1	0.578	0.112	94.009	149.847	95.829	147.123	91.869	144.314	93.031	141.33	14.12	6.411	14.629	6.773	14.891	7.171	15.528	7.387	top	rejected	top	questionable	top	rejected	top	rejected	0	1	0	0	0	1	0	1	0.766004	0.0377061		0.760324	0.0264652		0.765937	0.0382394		0.758959	0.0279168		0.76333	0.0405061		0.761108	0.0303204		0.761761	0.0416335		0.761123	0.0295958		0.19629	0.213211	0.195824	0.213124	0.196164	0.208572	0.196606	0.209281	87401	183603	87424	183621	87401	183603	87424	183621
Ust'-Kyakhta	before FAMEA	Saqqaq			3	0.761373	0.0350974		0.20353	0.00143428	0.00201138		0.000913788	1	1	0	4	3	0	4	4	4.29	4.515	4.325	4.567	4.338	4.517	4.384	4.52									98.561	149.912	100.261	147.217	95.183	144.41	95.937	141.425									questionable	rejected	questionable	questionable	questionable	rejected	top	rejected	1	1	1	1	1	1	1	1	0.762566	0.0330076		0.758318	0.028159		0.761726	0.0341211		0.757754	0.0286176		0.761909	0.0356017		0.76071	0.0304189		0.759291	0.0376591		0.759019	0.0316118		0.204426	0.213523	0.204153	0.213628	0.202489	0.208871	0.20305	0.209369	87401	183603	87424	183621	87401	183603	87424	183621
Ust'-Kyakhta	before Houtaomuga	Saqqaq			3	0.760826	0.0356482		0.203525	0.00122036	0.00202935		0.000940551	1	1	0	4	3	0	4	4	4.288	4.474	4.324	4.539	4.347	4.452	4.385	4.463									98.579	149.982	100.282	147.276	95.019	144.43	95.955	141.458									questionable	rejected	questionable	questionable	questionable	rejected	top	rejected	1	1	1	1	1	1	1	1	0.761817	0.0337304		0.759102	0.0273724		0.761728	0.0341046		0.758478	0.0279219		0.760544	0.0369896		0.76194	0.0292051		0.759216	0.0377683		0.761462	0.0289258		0.204453	0.213526	0.204167	0.2136	0.202466	0.208855	0.203016	0.209612	87401	183603	87424	183621	87401	183603	87424	183621
Ust'-Kyakhta	FAMEA	Baikal HG			3	0.749285	0.0464713		0.204244	0.00242875	0.00134029		0.00123967	0	0	0	2	6	0	0	4	4.86	4.678	4.896	4.687	4.888	4.49	4.921	4.516									102.702	149.182	104.708	146.749	101.024	143.587	102.343	140.941									rejected	questionable	rejected	questionable	rejected	rejected	rejected	rejected	0	1	0	1	0	1	0	1	0.751498	0.0450301		0.735174	0.0441999		0.750817	0.0462227		0.735846	0.0441394		0.748724	0.0463614		0.735538	0.0477951		0.746101	0.0482708		0.736028	0.0468406		0.203472	0.220626	0.20296	0.220015	0.204915	0.216667	0.205628	0.217131	87401	183603	87424	183621	87401	183603	87424	183621
Ust'-Kyakhta	FAMEA	basal AFR			3	0.796373	0.0132252		0.190402	0.000534131	7.90711e-05		0.000570186	4	0	4	0	4	0	0	2	4.941	4.633	4.958	4.657	4.936	4.545	4.963	4.558									104.276	145.417	106.553	143.583	102.926	140.436	104.853	138.193									rejected	top	rejected	top	rejected	top	rejected	top	0	0	0	0	0	1	0	1	0.796322	0.0131145		0.775585	0.0220679		0.79657	0.013284		0.775731	0.0215562		0.796934	0.0132802		0.778199	0.022302		0.795666	0.0132221		0.777597	0.0216434		0.190564	0.202347	0.190146	0.202713	0.189786	0.199499	0.191112	0.20076	87401	183603	87424	183621	87401	183603	87424	183621
Ust'-Kyakhta	FAMEA	before BE			3	0.795681	0.0129064		0.191412	0.000399603	0.000278967		0.00061879	4	0	4	0	4	0	0	6	4.942	4.646	4.958	4.671	4.937	4.552	4.965	4.575									105.483	145.53	107.766	143.7	104.152	140.558	106.04	138.462									rejected	top	rejected	top	rejected	top	rejected	top	0	1	0	1	0	2	0	2	0.795506	0.0130123		0.775912	0.0217334		0.795788	0.0131337		0.776187	0.0212042		0.796181	0.0129798		0.778285	0.0227082		0.795249	0.0124999		0.77742	0.0205182		0.191482	0.202355	0.191078	0.202609	0.190839	0.199007	0.192251	0.202062	87401	183603	87424	183621	87401	183603	87424	183621
Ust'-Kyakhta	FAMEA	basal Malta			3	0.797035	0.0337296		0.169235	0.000763865	0.0119198		0.0121444	0	0	0	0	8	0	0	5	5.08	4.88	5.068	4.878	5.054	4.737	4.955	4.698									107.218	152.251	109.585	150.613	106.281	148.296	108.806	146.108									rejected	rejected	rejected	rejected	rejected	rejected	rejected	rejected	0	1	0	1	0	1	0	2	0.79691	0.0453622		0.775213	0.0798218		0.796594	0.0375376		0.775916	0.0707712		0.798149	0.0348754		0.779262	0.0574234		0.796487	0.0171432		0.779141	0.0466725		0.157728	0.144965	0.165868	0.153313	0.166976	0.163315	0.18637	0.174186	87401	183603	87424	183621	87401	183603	87424	183621
Ust'-Kyakhta	FAMEA	basal west			3	0.794283	0.016272		0.189445	0.000802836	0.00412706		0.00338367	0	0	0	0	8	0	0	6	4.972	4.726	4.997	4.743	4.95	4.637	4.989	4.648									107.659	153.968	109.913	151.942	106.523	149.155	108.359	146.683									rejected	rejected	rejected	rejected	rejected	rejected	rejected	rejected	0	1	0	1	0	2	0	2	0.793754	0.019103		0.766739	0.0378917		0.793512	0.0205184		0.767998	0.0348391		0.795259	0.0127898		0.770112	0.0360601		0.794608	0.0126768		0.771365	0.0316601		0.187143	0.195369	0.18597	0.197163	0.191951	0.193828	0.192715	0.196975	87401	183603	87424	183621	87401	183603	87424	183621
Ust'-Kyakhta	Jomon	FAMEA			3	0.00189882	0.799379		0.198722	0.000276008	0.000808288		0.000754685	0	0	0	0	8	0	0	3	4.902	4.615	4.93	4.792	4.911	4.701	4.949	4.713									108.036	155.829	110.342	154.45	106.684	151.449	108.47	148.942									rejected	rejected	rejected	rejected	rejected	rejected	rejected	rejected	0	1	0	0	0	1	0	1	0.00167678	0.799845		0.00484501	0.780663		0.00218722	0.799875		0.0669031	0.727727		0.001649	0.799616		0.0710921	0.727435		0.00208228	0.798179		0.0688763	0.728386		0.198478	0.214492	0.197938	0.20537	0.198735	0.201473	0.199739	0.202738	87401	183603	87424	183621	87401	183603	87424	183621
Ust'-Kyakhta	FAMEA	Nganasan			3	0.801477	1.42109e-05		0.198508	0.000655587	2.78897e-05		0.000629093	0	0	0	0	8	0	0	4	4.903	4.605	4.928	4.626	4.915	4.585	4.942	4.607									108.078	156.173	110.407	153.809	106.749	151.401	108.602	148.633									rejected	rejected	rejected	rejected	rejected	rejected	rejected	rejected	0	1	0	1	0	1	0	1	0.801534	0		0.785326	1.57066e-06		0.802003	8.02004e-07		0.785419	5.49797e-06		0.801834	0		0.789569	0		0.800538	5.60416e-05		0.78874	7.88741e-07		0.198466	0.214672	0.197996	0.214576	0.198166	0.210431	0.199406	0.211259	87401	183603	87424	183621	87401	183603	87424	183621
Ust'-Kyakhta	FAMEA	Ket/Selkup			3	0.801206	1.80206e-06		0.198792	0.000925834	1.00559e-06		0.000925077	0	0	0	0	8	0	0	4	4.903	4.604	4.929	4.626	4.914	4.586	4.944	4.654									108.078	156.172	110.406	153.809	106.71	151.403	108.546	148.731									rejected	rejected	rejected	rejected	rejected	rejected	rejected	rejected	0	1	0	1	0	1	0	1	0.80157	1.60314e-06		0.785488	3.14196e-06		0.802081	1.60417e-06		0.785499	1.64958e-05		0.801257	8.01258e-07		0.789738	0		0.799914	3.19967e-06		0.790647	0		0.198428	0.214509	0.197917	0.214485	0.198742	0.210262	0.200083	0.209353	87401	183603	87424	183621	87401	183603	87424	183621
Ust'-Kyakhta	before Tibetan	FAMEA			3	2.12467e-05	0.801152		0.198826	2.57109e-05	0.00117058		0.00118446	0	0	0	0	8	0	0	8	4.905	4.7	4.931	4.716	4.911	4.673	4.951	4.679									108.1	155.523	110.429	153.322	106.737	150.553	108.566	147.948									rejected	rejected	rejected	rejected	rejected	rejected	rejected	rejected	0	2	0	2	0	2	0	2	5.77227e-05	0.801646		0.043	0.748051		2.08596e-05	0.802273		0.0379301	0.752314		4.00579e-06	0.801153		0.0500388	0.745832		2.39862e-06	0.799537		0.0459161	0.748452		0.198296	0.208949	0.197706	0.209756	0.198843	0.204129	0.200461	0.205632	87401	183603	87424	183621	87401	183603	87424	183621
Ust'-Kyakhta	SEA	FAMEA			3	0.000309019	0.801186		0.198505	0.000580274	0.000803941		0.000633485	0	0	0	0	8	0	0	4	4.905	4.611	4.928	4.635	4.919	4.589	4.964	4.604									108.105	156.204	110.433	153.836	106.752	151.439	108.541	148.67									rejected	rejected	rejected	rejected	rejected	rejected	rejected	rejected	0	1	0	1	0	1	0	1	0.00117916	0.800426		0.0059532	0.779119		3.8497e-05	0.801982		0.00678777	0.778197		4.00888e-06	0.801772		0.00272942	0.786578		1.44104e-05	0.800566		0.00357553	0.784853		0.198395	0.214928	0.19798	0.215015	0.198224	0.210693	0.19942	0.211571	87401	183603	87424	183621	87401	183603	87424	183621
Ust'-Kyakhta	before Houtaomuga	basal AFR			3	0.786262	0.0131106		0.200627	0.000901505	0.00162097		0.000950392	4	0	4	0	4	0	0	0	4.78	4.622	4.81	4.644	4.528	4.148	4.547	4.164									108.606	144.474	110.635	142.707	103.563	137.736	104.822	135.585									rejected	top	rejected	top	rejected	top	rejected	top	0	0	0	0	0	0	0	0	0.786972	0.0116398		0.770605	0.0231335		0.786966	0.0117848		0.770974	0.0223928		0.785087	0.0143491		0.773001	0.0254185		0.786023	0.0146687		0.772425	0.0247598		0.201388	0.206262	0.201249	0.206633	0.200564	0.201581	0.199308	0.202815	87401	183603	87424	183621	87401	183603	87424	183621
Ust'-Kyakhta	SEA	Saqqaq			3	0.457316	0.333635		0.209049	0.0306563	0.0278945		0.00276481	0	0	0	0	8	0	0	4	5.074	5.048	5.064	5.088	4.461	4.72	4.455	4.722									119.471	162.029	121.205	159.711	109.804	151.443	110.38	148.601									rejected	rejected	rejected	rejected	rejected	rejected	rejected	rejected	0	1	0	1	0	1	0	1	0.428381	0.359878		0.435197	0.348413		0.433292	0.355581		0.437931	0.346611		0.484972	0.308344		0.47841	0.313254		0.482619	0.310735		0.478155	0.313594		0.211741	0.21639	0.211127	0.215458	0.206684	0.208336	0.206646	0.208251	87401	183603	87424	183621	87401	183603	87424	183621
Ust'-Kyakhta	SEA	Baikal HG			3	0.43431	0.341935		0.223755	0.0103375	0.00834283		0.00209144	0	0	0	2	6	0	0	0	4.765	4.95	4.767	4.928	4.437	4.392	4.424	4.413									119.655	153.036	121.493	151.116	109.965	141.886	110.832	139.462									rejected	rejected	rejected	rejected	rejected	questionable	rejected	questionable	0	0	0	0	0	0	0	0	0.42535	0.348654		0.464507	0.305005		0.425756	0.349167		0.461568	0.310125		0.44569	0.332309		0.487274	0.288377		0.440444	0.337611		0.482995	0.294171		0.225996	0.230488	0.225077	0.228307	0.222001	0.224349	0.221945	0.222834	87401	183603	87424	183621	87401	183603	87424	183621
Ust'-Kyakhta	FAMEA	before Houtaomuga			3	0.351549	0.448269		0.200182	0.0497254	0.0494148		0.00120146	0	0	0	0	8	0	1	4	4.742	4.594	4.777	4.617	4.714	4.415	4.733	4.435									107.521	156.126	109.772	153.759	105.623	150.798	107.198	148.063									rejected	rejected	rejected	rejected	rejected	rejected	rejected	rejected	0	1	0	1	1	1	0	1	0.345275	0.455311		0.349205	0.435444		0.353353	0.447652		0.344223	0.440346		0.414468	0.384828		0.349821	0.438214		0.293098	0.505285		0.379128	0.408061		0.199414	0.215351	0.198995	0.215431	0.200704	0.211965	0.201617	0.212811	87401	183603	87424	183621	87401	183603	87424	183621
Ust'-Kyakhta	before SEA	FAMEA			3	7.01321e-06	0.801323		0.19867	9.51546e-06	0.000711648		0.000713935	0	0	0	0	8	0	1	10	4.903	4.604	4.93	4.628	4.92	4.588	4.958	4.603									108.116	156.243	110.444	153.879	106.75	151.478	108.544	148.708									rejected	rejected	rejected	rejected	rejected	rejected	rejected	rejected	1	2	0	2	0	3	0	3	2.08412e-05	0.801565		8.64029e-06	0.785472		1.60436e-06	0.802178		1.57052e-06	0.785258		5.60723e-06	0.801027		7.89333e-06	0.789325		0	0.800522		6.31186e-06	0.788977		0.198414	0.214519	0.19782	0.21474	0.198967	0.210667	0.199478	0.211017	87401	183603	87424	183621	87401	183603	87424	183621
Ust'-Kyakhta	FAMEA	before Jomon			3	0.794644	0.0128884		0.192467	0.00186191	0.00352831		0.00182166	0	0	0	0	8	0	2	6	4.949	4.723	4.976	4.737	4.958	4.642	4.991	4.656									107.836	154.181	110.111	152.159	106.639	149.327	108.46	146.927									rejected	rejected	rejected	rejected	rejected	rejected	rejected	rejected	1	1	1	1	0	2	0	2	0.793266	0.0151398		0.766983	0.0365747		0.792828	0.0165642		0.768326	0.0331925		0.796466	0.0106998		0.770581	0.0344371		0.796016	0.00914991		0.772055	0.0300009		0.191594	0.196442	0.190608	0.198482	0.192834	0.194982	0.194834	0.197944	87401	183603	87424	183621	87401	183603	87424	183621
Ust'-Kyakhta	before Houtaomuga	before BE			3	0.786176	0.0123596		0.201464	0.00149782	0.00212117		0.00119601	4	0	4	0	4	0	2	3	4.792	4.622	4.823	4.644	4.569	4.241	4.528	4.178									109.7	144.576	111.735	142.81	104.743	138.411	105.901	135.671									rejected	top	rejected	top	rejected	top	rejected	top	0	1	0	1	1	0	1	1	0.787203	0.0103927		0.771438	0.0223368		0.787283	0.0106589		0.771604	0.0217319		0.786151	0.0141208		0.774055	0.0236841		0.784067	0.0142662		0.773033	0.0243966		0.202404	0.206225	0.202058	0.206664	0.199728	0.202261	0.201667	0.20257	87401	183603	87424	183621	87401	183603	87424	183621
Ust'-Kyakhta	Jomon	before Houtaomuga			3	0.00247954	0.791307		0.206213	0.00121705	0.00187852		0.000830386	0	0	0	0	8	0	2	2	4.827	4.657	4.856	4.677	4.703	4.243	4.697	4.219									111.357	154.866	113.477	152.892	108.122	147.036	109.613	144.82									rejected	rejected	rejected	rejected	rejected	rejected	rejected	rejected	1	0	1	0	0	1	0	1	0.00114263	0.792899		0.103281	0.691352		0.0018822	0.792295		0.0988579	0.695003		0.00298366	0.791387		0.151468	0.652487		0.00390969	0.788648		0.152556	0.649872		0.205958	0.205367	0.205823	0.206139	0.205629	0.196045	0.207442	0.197572	87401	183603	87424	183621	87401	183603	87424	183621
Ust'-Kyakhta	before Houtaomuga	Ket/Selkup			3	0.793422	3.97138e-06		0.206574	0.000997386	4.98156e-06		0.00100187	0	0	0	0	8	0	2	2	4.833	4.593	4.864	4.617	4.697	4.414	4.642	4.427									111.378	156.138	113.524	153.77	108.304	150.809	109.06	148.063									rejected	rejected	rejected	rejected	rejected	rejected	rejected	rejected	1	1	1	1	0	0	0	0	0.794197	5.55942e-06		0.784712	1.88335e-05		0.794304	1.03261e-05		0.784542	7.06094e-06		0.792933	0		0.788018	7.88019e-07		0.792253	0		0.787105	0		0.205797	0.215269	0.205686	0.215451	0.207067	0.211981	0.207747	0.212895	87401	183603	87424	183621	87401	183603	87424	183621
Ust'-Kyakhta	before Houtaomuga	Nganasan			3	0.79391	5.95701e-07		0.206089	0.000618989	7.60468e-07		0.000619447	0	0	0	0	8	0	2	2	4.833	4.592	4.864	4.615	4.714	4.398	4.646	4.443									111.378	156.137	113.524	153.77	108.342	150.805	109.028	148.075									rejected	rejected	rejected	rejected	rejected	rejected	rejected	rejected	1	1	1	1	0	0	0	0	0.794227	7.94228e-07		0.784799	5.49363e-06		0.794286	1.58858e-06		0.784731	7.84732e-07		0.794141	0		0.787706	7.87707e-07		0.792986	0		0.787403	7.87404e-07		0.205772	0.215196	0.205712	0.215268	0.205859	0.212293	0.207014	0.212596	87401	183603	87424	183621	87401	183603	87424	183621
Ust'-Kyakhta	before Houtaomuga	basal Malta			3	0.794549	8.93764e-06		0.205442	0.000546568	8.99502e-06		0.000544295	0	0	0	0	8	0	2	4	4.834	4.608	4.869	4.628	4.665	4.35	4.74	4.378									111.383	152.857	113.529	151.061	107.779	146.059	110.144	144.095									rejected	rejected	rejected	rejected	rejected	rejected	rejected	rejected	1	1	1	1	0	1	0	1	0.794252	1.98568e-05		0.772311	0.0554243		0.794602	1.27138e-05		0.773195	0.0500114		0.794048	7.94049e-07		0.772132	0.0650426		0.795294	2.38589e-06		0.772585	0.0594264		0.205728	0.172265	0.205385	0.176794	0.205951	0.162825	0.204704	0.167989	87401	183603	87424	183621	87401	183603	87424	183621
Ust'-Kyakhta	before Houtaomuga	before Jomon			3	0.792774	0.00141862		0.205807	0.00298013	0.00282665		0.000196944	0	0	0	0	8	0	2	2	4.834	4.623	4.866	4.643	4.725	4.228	4.625	4.262									111.398	153.548	113.543	151.595	108.351	146.579	109.02	144.397									rejected	rejected	rejected	rejected	rejected	rejected	rejected	rejected	1	1	1	1	0	0	0	0	0.794227	3.97116e-06		0.763326	0.0375053		0.794426	1.19166e-05		0.765142	0.0340562		0.794135	0		0.706788	0.100471		0.788307	0.0056586		0.710496	0.0942676		0.205769	0.199169	0.205562	0.200802	0.205865	0.192741	0.206034	0.195236	87401	183603	87424	183621	87401	183603	87424	183621
Ust'-Kyakhta	SEA	before Houtaomuga			3	0.0173142	0.775017		0.207669	0.020061	0.0223625		0.00231048	0	0	0	0	8	0	2	2	4.835	4.639	4.865	4.715	4.562	4.303	4.592	4.315									111.407	155.654	113.553	153.23	107.58	149.349	109.174	146.385									rejected	rejected	rejected	rejected	rejected	rejected	rejected	rejected	1	0	1	0	0	1	0	1	3.89201e-05	0.794249		0.0613955	0.71737		2.38292e-06	0.794303		0.0648406	0.713689		0.032256	0.758642		0.142973	0.636867		0.0369595	0.752875		0.172104	0.60651		0.205712	0.221235	0.205695	0.22147	0.209102	0.22016	0.210166	0.221386	87401	183603	87424	183621	87401	183603	87424	183621
Ust'-Kyakhta	FAMEA	basal WHG			3	0.794017	0.0190912		0.186892	0.000689697	0.00253235		0.00211561	0	0	0	0	8	0	3	6	4.973	4.683	4.998	4.703	4.963	4.629	5.006	4.642									107.66	155.179	109.916	153.01	106.583	150.303	108.399	147.724									rejected	rejected	rejected	rejected	rejected	rejected	rejected	rejected	1	1	1	1	1	2	0	2	0.793895	0.0204114		0.777293	0.0235694		0.793497	0.0219687		0.778004	0.0211102		0.795022	0.0165421		0.780841	0.0218864		0.793653	0.0174426		0.780408	0.0205395		0.185694	0.199138	0.184534	0.200886	0.188436	0.197273	0.188904	0.199053	87401	183603	87424	183621	87401	183603	87424	183621
Ust'-Kyakhta	before Houtaomuga	before Ket/Selkup			3	0.793376	8.55535e-05		0.206538	0.00114845	0.000157101		0.000998858	0	0	0	0	8	0	3	6	4.834	4.594	4.859	4.603	4.713	4.408	4.683	4.395									111.393	156.153	113.538	153.773	108.308	150.82	109.556	148.054									rejected	rejected	rejected	rejected	rejected	rejected	rejected	rejected	1	2	1	2	0	1	1	1	0.794249	2.0651e-05		0.784113	0.00050922		0.79396	7.93961e-07		0.765558	0.0195065		0.793595	0		0.787452	0.00042703		0.791701	0.000320769		0.761846	0.0260649		0.20573	0.215378	0.206039	0.214936	0.206405	0.212121	0.207978	0.212089	87401	183603	87424	183621	87401	183603	87424	183621
Ust'-Kyakhta	before Houtaomuga	basal WHG			3	0.792809	0.00153868		0.205653	0.00227209	0.00306943		0.000929929	0	0	0	0	8	0	3	4	4.832	4.622	4.864	4.645	4.646	4.328	4.624	4.356									111.399	154.805	113.544	152.674	107.773	148.6	109.078	146.194									rejected	rejected	rejected	rejected	rejected	rejected	rejected	rejected	1	1	1	1	0	1	1	1	0.794127	9.52964e-06		0.773806	0.0250802		0.794295	7.94296e-07		0.774282	0.0232661		0.793355	1.58671e-06		0.772895	0.0343575		0.789456	0.00614282		0.773201	0.0315595		0.205863	0.201114	0.205704	0.202452	0.206643	0.192748	0.204401	0.19524	87401	183603	87424	183621	87401	183603	87424	183621
Ust'-Kyakhta	before Tibetan	before Houtaomuga			3	0.000693703	0.793398		0.205909	0.00138582	0.00226945		0.000920677	0	0	0	0	8	0	3	5	4.834	4.649	4.865	4.668	4.739	4.213	4.642	4.244									111.402	154.342	113.547	152.295	108.485	146.862	109.061	144.639									rejected	rejected	rejected	rejected	rejected	rejected	rejected	rejected	1	1	1	1	0	2	1	1	1.58851e-06	0.794252		0.084339	0.70841		0	0.794323		0.0772255	0.714514		7.94986e-07	0.794985		0.14327	0.659311		0.00277243	0.79003		0.135044	0.665413		0.205746	0.207251	0.205677	0.20826	0.205014	0.197419	0.207198	0.199543	87401	183603	87424	183621	87401	183603	87424	183621
Ust'-Kyakhta	before SEA	before Houtaomuga			3	1.19134e-05	0.793738		0.20625	1.75247e-05	0.000734234		0.000744296	0	0	0	0	8	0	3	6	4.832	4.607	4.866	4.627	4.719	4.372	4.634	4.361									111.419	156.179	113.565	153.826	108.368	150.107	109.062	147.28									rejected	rejected	rejected	rejected	rejected	rejected	rejected	rejected	1	1	2	1	0	2	0	2	4.76437e-06	0.794056		0.0310938	0.753013		3.81282e-05	0.7943		0.0242925	0.759868		3.17576e-06	0.793936		0.195138	0.590969		1.58532e-06	0.79266		0.223015	0.561428		0.205939	0.215893	0.205662	0.21584	0.206061	0.213893	0.207338	0.215557	87401	183603	87424	183621	87401	183603	87424	183621
Ust'-Kyakhta	Houtaomuga	Saqqaq			3	0.759391	0.0282539		0.212355	0.00133586	0.00041015		0.00165133	0	0	0	0	8	0	4	4	3.802	4.541	3.984	4.665	3.739	4.665	3.772	4.791									104.053	155.512	109.223	155.632	100.836	150.965	105.642	151.018									rejected	rejected	rejected	rejected	rejected	rejected	rejected	rejected	1	1	1	1	1	1	1	1	0.759693	0.02865		0.7577	0.0199482		0.758219	0.0277013		0.754947	0.0196849		0.761151	0.028455		0.762	0.0197253		0.758502	0.0282091		0.75923	0.0189901		0.211657	0.222352	0.21408	0.225368	0.210394	0.218275	0.213289	0.22178	87401	183603	87424	183621	87401	183603	87424	183621
Ust'-Kyakhta	before Baikal HG	Saqqaq			3	0.759327	0.0285204		0.212152	0.00118782	0.000511558		0.00155997	0	0	0	0	8	0	4	4	3.803	4.542	3.985	4.665	3.744	4.658	3.777	4.798									104.154	155.62	109.328	155.743	100.933	151.077	105.228	151.164									rejected	rejected	rejected	rejected	rejected	rejected	rejected	rejected	1	1	1	1	1	1	1	1	0.759296	0.0290825		0.757513	0.0201604		0.757945	0.0280441		0.755009	0.0196278		0.760847	0.028823		0.761957	0.0199504		0.759222	0.0281322		0.758981	0.0190828		0.211622	0.222327	0.214011	0.225363	0.21033	0.218093	0.212646	0.221936	87401	183603	87424	183621	87401	183603	87424	183621
Ust'-Kyakhta	FAMEA	Bantu			3	0.795785	0.0127761		0.191439	0.000391328	0.000128357		0.000504677	3	0	3	1	4	0	4	6	4.94	4.649	4.955	4.673	4.935	4.6	4.968	4.59									105.373	145.521	107.656	143.692	104.036	140.737	105.936	138.447									rejected	top	rejected	top	rejected	questionable	rejected	top	1	1	1	1	1	2	1	2	0.795599	0.0127665		0.775606	0.0226045		0.795993	0.01274		0.775838	0.0220619		0.796211	0.0129523		0.777811	0.0220358		0.795337	0.0126457		0.77747	0.0217631		0.191634	0.201789	0.191267	0.2021	0.190837	0.200153	0.192017	0.200767	87401	183603	87424	183621	87401	183603	87424	183621
Ust'-Kyakhta	FAMEA	east west			3	0.79181	0.0180693		0.190121	0.00112693	0.00399989		0.00349752	0	0	0	4	4	0	4	6	4.974	4.739	4.99	4.757	4.909	4.552	4.952	4.56									106.314	148.645	108.565	146.773	104.675	140.934	106.634	138.725									rejected	questionable	rejected	questionable	rejected	questionable	rejected	questionable	1	1	1	1	1	2	1	2	0.791037	0.0215431		0.767565	0.0397913		0.791332	0.0214852		0.76805	0.0381807		0.793485	0.0151382		0.779521	0.0218988		0.791387	0.0141107		0.778748	0.0203826		0.18742	0.192644	0.187183	0.193769	0.191377	0.19858	0.194502	0.200869	87401	183603	87424	183621	87401	183603	87424	183621
Ust'-Kyakhta	FAMEA	after BE			3	0.793117	0.0168791		0.190004	0.00204014	0.00492384		0.002965	1	0	1	3	4	0	4	8	4.973	4.744	4.991	4.762	4.907	4.539	4.937	4.555									106.44	148.845	108.69	146.967	104.502	140.773	106.289	138.528									rejected	questionable	rejected	questionable	rejected	questionable	rejected	top	1	1	1	1	1	3	1	3	0.79126	0.0210444		0.767423	0.0401535		0.791493	0.0212333		0.768033	0.0384702		0.79527	0.0128795		0.778416	0.0229594		0.794446	0.0123594		0.7778	0.022372		0.187696	0.192424	0.187274	0.193497	0.191851	0.198625	0.193195	0.199828	87401	183603	87424	183621	87401	183603	87424	183621
Ust'-Kyakhta	before FAMEA	Baikal HG			3	0.744606	0.0446897		0.210704	0.0025461	0.00249556		0.000271399	3	0	3	1	4	0	4	0	4.821	4.847	4.863	4.852	4.761	4.718	4.776	4.717									106.676	146.943	108.57	144.692	102.851	140.914	103.882	138.287									rejected	top	rejected	top	rejected	questionable	rejected	top	1	0	1	0	1	0	1	0	0.746966	0.042139		0.714561	0.0621155		0.746449	0.0430682		0.716816	0.0607454		0.743415	0.0461258		0.677073	0.103209		0.741595	0.0474257		0.675858	0.104857		0.210895	0.223323	0.210483	0.222439	0.210459	0.219718	0.210979	0.219285	87401	183603	87424	183621	87401	183603	87424	183621
Ust'-Kyakhta	before Houtaomuga	Baikal HG			3	0.7451	0.04429		0.210609	0.00269221	0.00260349		0.000466174	0	0	0	2	6	0	4	4	4.821	4.682	4.864	4.695	4.791	4.49	4.786	4.521									106.691	149.309	108.588	146.881	103.057	143.731	103.912	141.049									rejected	questionable	rejected	questionable	rejected	rejected	rejected	rejected	1	1	1	1	1	1	1	1	0.747013	0.0420633		0.735168	0.0441664		0.747482	0.0421398		0.735658	0.0440504		0.744218	0.0457125		0.735435	0.0478551		0.741689	0.0472445		0.737152	0.0474988		0.210924	0.220666	0.210378	0.220292	0.21007	0.21671	0.211066	0.215349	87401	183603	87424	183621	87401	183603	87424	183621
Ust'-Kyakhta	FAMEA	before Saqqaq			3	0.678822	0.122164		0.199014	0.0204712	0.0196005		0.000914726	0	0	0	0	8	0	4	8	4.706	4.548	4.732	4.56	4.666	4.306	4.693	4.302									107.18	155.278	109.408	152.793	105.249	149.5	106.711	146.623									rejected	rejected	rejected	rejected	rejected	rejected	rejected	rejected	1	2	1	2	1	2	1	2	0.698538	0.102974		0.701787	0.0829428		0.693598	0.10837		0.696315	0.0885774		0.666839	0.133652		0.669173	0.119777		0.656315	0.143659		0.667166	0.12097		0.198488	0.21527	0.198032	0.215108	0.199509	0.21105	0.200026	0.211864	87401	183603	87424	183621	87401	183603	87424	183621
Ust'-Kyakhta	FAMEA	before Baikal HG			3	0.679154	0.12172		0.199126	0.0203201	0.0193504		0.00101968	0	0	0	0	8	0	4	8	4.706	4.548	4.732	4.56	4.646	4.307	4.692	4.302									107.226	155.356	109.456	152.879	105.426	149.583	106.765	146.713									rejected	rejected	rejected	rejected	rejected	rejected	rejected	rejected	1	2	1	2	1	2	1	2	0.698517	0.102987		0.701738	0.0829782		0.693747	0.108219		0.696398	0.0884766		0.668275	0.131895		0.668869	0.12005		0.656079	0.143778		0.667194	0.121033		0.198496	0.215284	0.198034	0.215125	0.19983	0.211081	0.200143	0.211773	87401	183603	87424	183621	87401	183603	87424	183621
Ust'-Kyakhta	FAMEA	Houtaomuga			3	0.504982	0.294744		0.200274	0.046831	0.046096		0.00135367	0	0	0	0	8	0	4	8	4.731	4.59	4.764	4.612	4.705	4.393	4.711	4.412									107.45	156.002	109.701	153.641	105.547	150.652	107.15	147.919									rejected	rejected	rejected	rejected	rejected	rejected	rejected	rejected	1	2	1	2	1	2	1	2	0.50595	0.294634		0.644573	0.140065		0.563787	0.237211		0.669131	0.11543		0.449269	0.350052		0.547928	0.240168		0.500922	0.297078		0.587584	0.199636		0.199416	0.215362	0.199002	0.215439	0.200679	0.211904	0.202	0.21278	87401	183603	87424	183621	87401	183603	87424	183621
Ust'-Kyakhta	FAMEA	before U-I			3	0.793201	0.0156719		0.191127	0.00155574	0.00361903		0.00209443	0	0	0	0	8	0	4	6	4.958	4.727	4.984	4.744	4.951	4.644	4.993	4.668									107.705	153.969	109.968	151.943	106.531	149.139	108.354	146.736									rejected	rejected	rejected	rejected	rejected	rejected	rejected	rejected	1	1	1	1	1	2	1	2	0.792049	0.018102		0.766767	0.0378939		0.791673	0.0194026		0.76806	0.0347966		0.794601	0.0130878		0.770601	0.0351063		0.794482	0.0120954		0.771661	0.0316781		0.189849	0.195339	0.188924	0.197143	0.192311	0.194293	0.193423	0.196661	87401	183603	87424	183621	87401	183603	87424	183621
Ust'-Kyakhta	FAMEA	Ust'-Ishim			3	0.794652	0.0121409		0.193208	0.001428	0.0034524		0.00207823	0	0	0	0	8	0	4	6	4.947	4.722	4.973	4.738	4.932	4.65	4.982	4.651									107.815	154.144	110.09	152.122	106.607	149.353	108.426	146.842									rejected	rejected	rejected	rejected	rejected	rejected	rejected	rejected	1	1	1	1	1	2	1	2	0.793661	0.0144556		0.766938	0.0365928		0.793285	0.0157198		0.768293	0.0333157		0.796327	0.00885946		0.77188	0.0320696		0.795333	0.00952876		0.771074	0.0315546		0.191883	0.196469	0.190995	0.198391	0.194814	0.19605	0.195138	0.197371	87401	183603	87424	183621	87401	183603	87424	183621
Ust'-Kyakhta	FAMEA	sis WHG			3	0.800699	0.00387226		0.195428	0.000429824	0.00144831		0.00172708	0	0	0	0	8	0	4	8	4.926	4.603	4.951	4.628	4.927	4.588	4.966	4.602									107.912	156.167	110.188	153.802	106.652	151.382	108.453	148.615									rejected	rejected	rejected	rejected	rejected	rejected	rejected	rejected	1	2	1	2	1	2	1	2	0.800811	0.00473743		0.785582	2.12113e-05		0.801041	0.00545189		0.78532	3.14129e-06		0.800874	0.00247592		0.7898	8.6879e-06		0.800071	0.00282378		0.788665	0		0.194452	0.214397	0.193507	0.214677	0.19665	0.210191	0.197105	0.211335	87401	183603	87424	183621	87401	183603	87424	183621
Ust'-Kyakhta	FAMEA	WHG			3	0.8007	0.00386459		0.195435	0.000377824	0.00145996		0.00171355	0	0	0	0	8	0	4	5	4.926	4.603	4.951	4.626	4.926	4.584	4.969	4.599									107.939	156.211	110.214	153.848	106.679	151.429	108.475	148.664									rejected	rejected	rejected	rejected	rejected	rejected	rejected	rejected	1	1	1	1	1	2	1	1	0.800791	0.00466601		0.785553	6.28447e-06		0.801001	0.00551658		0.785464	1.25676e-05		0.800859	0.00255566		0.789297	1.5786e-06		0.800149	0.00272012		0.78856	0		0.194543	0.214441	0.193482	0.214523	0.196585	0.210701	0.197131	0.21144	87401	183603	87424	183621	87401	183603	87424	183621
Ust'-Kyakhta	FAMEA	before Ket/Selkup			3	0.750838	0.0510002		0.198162	0.0202816	0.0197652		0.00058248	0	0	0	0	8	0	4	8	4.825	4.576	4.826	4.596	4.765	4.369	4.746	4.365									107.978	156.066	110.286	153.641	106.332	150.841	107.988	147.967									rejected	rejected	rejected	rejected	rejected	rejected	rejected	rejected	1	2	1	2	1	2	1	2	0.769132	0.0328717		0.758891	0.0265974		0.766804	0.0357162		0.755011	0.0302204		0.739073	0.0626298		0.731816	0.0580393		0.728343	0.0727831		0.727053	0.0620547		0.197996	0.214512	0.19748	0.214769	0.198297	0.210145	0.198874	0.210892	87401	183603	87424	183621	87401	183603	87424	183621
Ust'-Kyakhta	before FAMEA	FAMEA			3	0.553384	0.248068		0.198548	0.138891	0.139353		0.000498753	0	0	0	0	8	0	4	8	4.903	4.604	4.928	4.627	4.92	4.586	4.958	4.602									108.127	156.26	110.456	153.898	106.755	151.479	108.586	148.717									rejected	rejected	rejected	rejected	rejected	rejected	rejected	rejected	1	2	1	2	1	2	1	2	0.450201	0.351391		0.41934	0.366116		0.460385	0.341625		0.411663	0.373739		0.553156	0.24824		0.43313	0.356347		0.749794	0.0510164		0.407739	0.380897		0.198408	0.214544	0.19799	0.214598	0.198604	0.210523	0.19919	0.211364	87401	183603	87424	183621	87401	183603	87424	183621
Ust'-Kyakhta	Tibetan	FAMEA			3	0.0141428	0.787558		0.198299	0.000299838	0.00164903		0.0017963	0	0	0	0	8	0	4	8	4.936	4.633	4.955	4.664	4.967	4.624	4.959	4.623									108.333	156.337	110.66	153.989	107.081	151.606	109.045	148.823									rejected	rejected	rejected	rejected	rejected	rejected	rejected	rejected	1	2	1	2	1	2	1	2	0.0141564	0.787725		0.0175584	0.768264		0.0138329	0.788259		0.0178427	0.767868		0.0145455	0.789029		0.0177432	0.772599		0.0140365	0.785218		0.0184201	0.769944		0.198119	0.214178	0.197908	0.214289	0.196425	0.209658	0.200745	0.211636	87401	183603	87424	183621	87401	183603	87424	183621
Ust'-Kyakhta	before FAMEA	basal AFR			3	0.7897	0.0114588		0.198841	0.00059738	0.0007473		0.00130975	4	0	4	0	4	0	4	4	4.886	4.65	4.927	4.673	4.823	4.556	4.836	4.559									108.945	145.761	111.036	143.956	105.354	140.595	106.863	138.312									rejected	top	rejected	top	rejected	top	rejected	top	1	1	1	1	1	1	1	1	0.789158	0.0107759		0.774157	0.0212844		0.789369	0.010855		0.774336	0.0207102		0.790515	0.0121931		0.778431	0.0222716		0.789758	0.0120113		0.777503	0.0217657		0.200066	0.204559	0.199776	0.204954	0.197292	0.199297	0.198231	0.200731	87401	183603	87424	183621	87401	183603	87424	183621
Ust'-Kyakhta	before Houtaomuga	Bantu			3	0.785963	0.0126609		0.201376	0.00152661	0.00234972		0.00136471	4	0	4	0	4	0	4	4	4.788	4.624	4.817	4.647	4.538	4.16	4.526	4.178									109.571	144.549	111.605	142.786	104.798	137.778	105.905	135.635									rejected	top	rejected	top	rejected	top	rejected	top	1	1	1	1	1	1	1	1	0.78718	0.0105282		0.770539	0.0236747		0.787134	0.0107661		0.770796	0.02293		0.785573	0.0150705		0.772986	0.025857		0.783966	0.014279		0.772459	0.0252202		0.202292	0.205786	0.2021	0.206274	0.199356	0.201157	0.201755	0.202321	87401	183603	87424	183621	87401	183603	87424	183621
Ust'-Kyakhta	Houtaomuga	basal AFR			3	0.779201	0.015502		0.205297	0.00209624	0.00179983		0.00178301	4	0	4	0	4	0	4	4	4.475	4.582	4.342	4.591	4.245	4.06	4.048	4.012									110.444	145.685	114.675	145.467	104.839	138.76	107.979	138.062									rejected	top	rejected	top	rejected	top	rejected	top	1	1	1	1	1	1	1	1	0.781261	0.0134683		0.765719	0.0246125		0.778016	0.0146517		0.763002	0.0247382		0.780655	0.0163522		0.768671	0.0274		0.776872	0.0175358		0.765221	0.0276892		0.205271	0.209668	0.207332	0.21226	0.202993	0.203929	0.205592	0.20709	87401	183603	87424	183621	87401	183603	87424	183621
Ust'-Kyakhta	before Baikal HG	basal AFR			3	0.777304	0.0153131		0.207382	0.00338161	0.00167653		0.00283688	4	0	4	0	4	0	4	4	4.476	4.583	4.345	4.592	4.173	4.049	4.051	4.012									110.54	145.796	114.771	145.58	105.997	138.851	108.068	138.172									rejected	top	rejected	top	rejected	top	rejected	top	1	1	1	1	1	1	1	1	0.781234	0.0135398		0.765681	0.0246953		0.778086	0.0146893		0.762941	0.0247118		0.773057	0.0155055		0.768294	0.0275316		0.77684	0.017518		0.765187	0.0277233		0.205226	0.209624	0.207225	0.212347	0.211437	0.204174	0.205642	0.20709	87401	183603	87424	183621	87401	183603	87424	183621
Ust'-Kyakhta	before Houtaomuga	east west			3	0.785408	0.0138847		0.200707	0.00096139	0.00118034		0.000518052	2	0	2	2	4	0	4	4	4.818	4.677	4.847	4.698	4.555	4.145	4.563	4.169									110.782	147.722	112.825	145.934	104.923	138.11	106.355	135.965									rejected	questionable	rejected	questionable	rejected	top	rejected	top	1	1	1	1	1	1	1	1	0.786267	0.0125048		0.761116	0.0406537		0.78583	0.0133625		0.761822	0.0389007		0.784048	0.0151471		0.771553	0.0283402		0.785486	0.0145242		0.771919	0.026792		0.201228	0.19823	0.200807	0.199277	0.200805	0.200107	0.19999	0.201289	87401	183603	87424	183621	87401	183603	87424	183621
Ust'-Kyakhta	before Houtaomuga	after BE			3	0.785877	0.012776		0.201347	0.000796926	0.000601748		0.000473686	2	0	2	2	4	0	4	5	4.819	4.678	4.849	4.699	4.568	4.169	4.532	4.174									110.87	147.922	112.917	146.127	104.721	138.058	105.936	135.802									rejected	questionable	rejected	questionable	rejected	top	rejected	top	1	1	1	1	1	2	1	1	0.786624	0.0119101		0.76112	0.040964		0.786195	0.0128551		0.761834	0.0391547		0.785927	0.0130676		0.774353	0.0244489		0.784762	0.0132713		0.773143	0.0245309		0.201466	0.197916	0.20095	0.199011	0.201005	0.201198	0.201967	0.202326	87401	183603	87424	183621	87401	183603	87424	183621
Ust'-Kyakhta	before Houtaomuga	Ust'-Ishim			3	0.793021	0.00113495		0.205844	0.00153029	0.00182007		0.000713493	0	0	0	0	8	0	4	4	4.833	4.636	4.864	4.658	4.646	4.256	4.715	4.285									111.375	153.494	113.52	151.537	107.731	146.728	109.547	144.524									rejected	rejected	rejected	rejected	rejected	rejected	rejected	rejected	1	1	1	1	1	1	1	1	0.794193	3.17678e-06		0.761019	0.0396263		0.794304	1.98581e-05		0.762542	0.036399		0.791089	0.00382193		0.756492	0.0529479		0.792498	0.000694837		0.75761	0.0489973		0.205804	0.199355	0.205676	0.201059	0.205089	0.19056	0.206807	0.193393	87401	183603	87424	183621	87401	183603	87424	183621
Ust'-Kyakhta	Jomon	before FAMEA			3	0.00115469	0.794004		0.204842	0.000527832	0.000473123		0.000445064	0	0	0	0	8	0	4	4	4.863	4.756	4.906	4.78	4.829	4.704	4.847	4.716									111.397	156.808	113.553	154.742	108.448	151.644	109.914	149.148									rejected	rejected	rejected	rejected	rejected	rejected	rejected	rejected	1	1	1	1	1	1	1	1	0.000496681	0.794193		0.0652457	0.728131		0.00111459	0.793883		0.0634713	0.729504		0.00122306	0.794525		0.072233	0.726336		0.00178442	0.793413		0.0700664	0.727285		0.20531	0.206623	0.205002	0.207025	0.204252	0.201431	0.204803	0.202649	87401	183603	87424	183621	87401	183603	87424	183621
Ust'-Kyakhta	before Houtaomuga	basal west			3	0.791549	0.00322284		0.205228	0.00327492	0.00372448		0.000863523	0	0	0	0	8	0	4	4	4.837	4.64	4.865	4.662	4.641	4.256	4.633	4.327									111.399	153.339	113.544	151.375	107.72	146.528	109.062	144.71									rejected	rejected	rejected	rejected	rejected	rejected	rejected	rejected	1	1	1	1	1	1	1	1	0.794412	1.42997e-05		0.761027	0.0402388		0.794313	3.17726e-06		0.762574	0.0370422		0.789244	0.00681988		0.757855	0.0514336		0.788228	0.00605402		0.760853	0.0440917		0.205574	0.198734	0.205684	0.200384	0.203936	0.190711	0.205718	0.195055	87401	183603	87424	183621	87401	183603	87424	183621
Ust'-Kyakhta	before Houtaomuga	before U-I			3	0.791827	0.00718658		0.200986	0.00341451	0.00951495		0.00843835	0	0	0	0	8	0	4	4	4.832	4.64	4.868	4.662	4.826	4.248	4.617	4.276									111.4	153.34	113.545	151.376	109.142	146.522	108.955	144.304									rejected	rejected	rejected	rejected	rejected	rejected	rejected	rejected	1	1	1	1	1	1	1	1	0.794114	1.50885e-05		0.761067	0.0401338		0.794548	8.74013e-06		0.762531	0.0370804		0.791537	0.0200927		0.756551	0.0535024		0.787109	0.00862979		0.757517	0.0499482		0.205871	0.198799	0.205443	0.200389	0.18837	0.189947	0.204261	0.192535	87401	183603	87424	183621	87401	183603	87424	183621
Ust'-Kyakhta	before FAMEA	Ust'-Ishim			3	0.79464	4.96782e-06		0.205355	0.000502012	3.07137e-06		0.000504722	0	0	0	0	8	0	4	8	4.862	4.696	4.905	4.713	4.828	4.643	4.855	4.648									111.403	154.441	113.571	152.397	108.552	149.393	110.128	146.973									rejected	rejected	rejected	rejected	rejected	rejected	rejected	rejected	1	2	1	2	1	2	1	2	0.794681	3.17874e-06		0.768357	0.0306474		0.795028	7.15532e-06		0.769683	0.0277226		0.794931	7.94939e-06		0.770654	0.0343596		0.793919	1.58784e-06		0.770716	0.032257		0.205316	0.200996	0.204965	0.202594	0.205061	0.194986	0.206079	0.197027	87401	183603	87424	183621	87401	183603	87424	183621
Ust'-Kyakhta	before Houtaomuga	WHG			3	0.79369	0.000289159		0.206021	0.000841748	0.000547173		0.000555267	0	0	0	0	8	0	4	3	4.833	4.593	4.869	4.616	4.65	4.385	4.643	4.423									111.403	156.177	113.548	153.81	107.776	151.017	109.083	148.1									rejected	rejected	rejected	rejected	rejected	rejected	rejected	rejected	2	1	2	1	0	1	0	0	0.794185	2.3032e-05		0.784745	9.41705e-06		0.794569	2.30432e-05		0.784596	4.70761e-06		0.79329	7.93291e-07		0.787741	0.00357676		0.792716	0.00110977		0.787039	0.000965305		0.205792	0.215246	0.205408	0.215399	0.206709	0.208682	0.206174	0.211996	87401	183603	87424	183621	87401	183603	87424	183621
Ust'-Kyakhta	before FAMEA	Ket/Selkup			3	0.795225	1.19256e-06		0.204774	0.000939107	7.943e-07		0.000938794	0	0	0	0	8	0	4	4	4.862	4.604	4.907	4.63	4.862	4.606	4.834	4.602									111.406	156.27	113.574	153.909	108.859	151.598	109.955	148.728									rejected	rejected	rejected	rejected	rejected	rejected	rejected	rejected	1	1	1	1	1	1	1	1	0.794668	2.38401e-06		0.785442	2.27785e-05		0.795227	7.95228e-07		0.785094	1.33468e-05		0.796546	7.96547e-07		0.789454	7.89455e-07		0.794457	7.94458e-07		0.788506	0		0.20533	0.214535	0.204772	0.214893	0.203453	0.210545	0.205542	0.211494	87401	183603	87424	183621	87401	183603	87424	183621
Ust'-Kyakhta	before FAMEA	basal Malta			3	0.795207	1.39168e-05		0.204779	0.000547454	1.68613e-05		0.000548118	0	0	0	0	8	0	4	8	4.864	4.756	4.906	4.767	4.846	4.692	4.899	4.696									111.411	153.567	113.58	151.704	108.651	148.435	110.623	146.21									rejected	rejected	rejected	rejected	rejected	rejected	rejected	rejected	1	2	1	2	1	2	1	2	0.794767	4.76863e-06		0.775699	0.0491766		0.795122	3.89629e-05		0.776391	0.043981		0.794941	3.17978e-06		0.779686	0.0492478		0.795999	8.75609e-06		0.779602	0.0442778		0.205228	0.175124	0.204839	0.179628	0.205056	0.171066	0.203992	0.17612	87401	183603	87424	183621	87401	183603	87424	183621
Ust'-Kyakhta	before FAMEA	before Jomon			3	0.795153	5.56325e-06		0.204841	0.000947112	3.78432e-06		0.000943899	0	0	0	0	8	0	4	8	4.865	4.695	4.905	4.714	4.854	4.642	4.878	4.653									111.426	154.48	113.594	152.436	108.935	149.436	110.43	147.004									rejected	rejected	rejected	rejected	rejected	rejected	rejected	rejected	1	2	1	2	1	2	1	2	0.794866	7.94874e-06		0.768386	0.030553		0.795014	7.95022e-06		0.769728	0.02773		0.796484	0		0.771286	0.0332658		0.794249	6.35404e-06		0.771626	0.0305317		0.205126	0.201061	0.204978	0.202542	0.203516	0.195448	0.205745	0.197842	87401	183603	87424	183621	87401	183603	87424	183621
Ust'-Kyakhta	before FAMEA	basal west			3	0.795262	9.73945e-06		0.204729	0.000481219	1.41104e-05		0.000475191	0	0	0	0	8	0	4	8	4.864	4.698	4.906	4.713	4.85	4.641	4.868	4.649									111.426	154.309	113.594	152.263	108.84	149.241	110.014	146.793									rejected	rejected	rejected	rejected	rejected	rejected	rejected	rejected	1	2	1	2	1	2	1	2	0.794751	7.94759e-06		0.768186	0.0314405		0.795099	3.02149e-05		0.7699	0.0278643		0.795297	7.95298e-07		0.770459	0.0352893		0.795899	0		0.771408	0.0315899		0.205241	0.200374	0.204871	0.202236	0.204702	0.194252	0.204101	0.197002	87401	183603	87424	183621	87401	183603	87424	183621
Ust'-Kyakhta	before FAMEA	basal WHG			3	0.795425	4.17537e-06		0.20457	0.000836529	3.26871e-06		0.000835723	0	0	0	0	8	0	4	8	4.863	4.667	4.906	4.689	4.838	4.63	4.849	4.645									111.427	155.357	113.595	153.18	108.588	150.405	109.969	147.841									rejected	rejected	rejected	rejected	rejected	rejected	rejected	rejected	1	2	1	2	1	2	1	2	0.794732	7.9474e-06		0.777604	0.0198576		0.795137	4.77085e-06		0.778025	0.0181504		0.796642	3.98323e-06		0.780803	0.0223014		0.79519	0		0.780511	0.0203967		0.20526	0.202538	0.204858	0.203825	0.203354	0.196896	0.20481	0.199092	87401	183603	87424	183621	87401	183603	87424	183621
Ust'-Kyakhta	before FAMEA	before U-I			3	0.795119	1.3909e-05		0.204867	0.000449547	1.732e-05		0.000435188	0	0	0	0	8	0	4	8	4.862	4.695	4.906	4.716	4.817	4.643	4.842	4.653									111.428	154.311	113.595	152.262	108.497	149.241	109.966	146.793									rejected	rejected	rejected	rejected	rejected	rejected	rejected	rejected	1	2	1	2	1	2	1	2	0.794598	3.57585e-05		0.768732	0.0305385		0.795074	1.98774e-05		0.769467	0.028655		0.795696	0		0.770587	0.0352379		0.795107	0		0.770951	0.0323907		0.205366	0.200729	0.204906	0.201878	0.204304	0.194175	0.204893	0.196658	87401	183603	87424	183621	87401	183603	87424	183621
Ust'-Kyakhta	before Tibetan	before FAMEA			3	1.89016e-05	0.795018		0.204963	2.16796e-05	0.00106315		0.00108224	0	0	0	0	8	0	4	8	4.866	4.698	4.905	4.714	4.845	4.66	4.871	4.687									111.43	155.62	113.597	153.421	108.946	150.683	110.288	148.085									rejected	rejected	rejected	rejected	rejected	rejected	rejected	rejected	1	2	1	2	1	2	1	2	2.14623e-05	0.794878		0.0410674	0.749406		3.97529e-06	0.795053		0.0360931	0.753621		4.85814e-05	0.796367		0.0419216	0.75292		1.58755e-06	0.793773		0.0437233	0.750294		0.205101	0.209527	0.204943	0.210286	0.203584	0.205158	0.206225	0.205983	87401	183603	87424	183621	87401	183603	87424	183621
Ust'-Kyakhta	SEA	before FAMEA			3	1.13263e-05	0.795315		0.204673	1.17759e-05	0.00082006		0.000810743	0	0	0	0	8	0	4	4	4.861	4.611	4.906	4.634	4.861	4.586	4.87	4.601									111.435	156.302	113.603	153.938	108.871	151.549	110.099	148.775									rejected	rejected	rejected	rejected	rejected	rejected	rejected	rejected	1	1	1	1	1	1	1	1	2.30413e-05	0.794503		0.00505052	0.780045		1.9877e-05	0.79506		0.00577561	0.779273		7.96451e-07	0.79645		2.05203e-05	0.789222		1.5905e-06	0.795248		0.00375343	0.784617		0.205474	0.214904	0.20492	0.214951	0.203549	0.210757	0.20475	0.21163	87401	183603	87424	183621	87401	183603	87424	183621
Ust'-Kyakhta	SEA	Houtaomuga			3	0.106166	0.676954		0.216879	0.0226229	0.0242994		0.00180471	0	0	0	0	8	0	4	4	4.518	4.711	4.457	4.822	4.305	4.304	4.187	4.332									112.786	155.749	115.755	153.558	107.602	149.216	109.047	146.251									rejected	rejected	rejected	rejected	rejected	rejected	rejected	rejected	1	1	1	1	1	1	1	1	0.0781939	0.706814		0.0945498	0.680093		0.108024	0.674263		0.116779	0.656122		0.104932	0.679236		0.142734	0.637088		0.133515	0.647504		0.167639	0.610394		0.214992	0.225357	0.217713	0.227099	0.215832	0.220178	0.218981	0.221967	87401	183603	87424	183621	87401	183603	87424	183621
Ust'-Kyakhta	SEA	before Baikal HG			3	0.10685	0.67626		0.21689	0.0226219	0.0242793		0.00182719	0	0	0	0	8	0	4	0	4.519	4.691	4.458	4.781	4.302	4.384	4.186	4.395									112.851	155.422	115.819	153.205	107.661	147.562	109.109	144.498									rejected	rejected	rejected	rejected	rejected	rejected	rejected	rejected	1	0	1	0	1	0	1	0	0.0784151	0.706568		0.143653	0.630571		0.108014	0.674264		0.168133	0.605288		0.107191	0.677023		0.286308	0.495401		0.13378	0.647186		0.297183	0.483786		0.215017	0.225776	0.217722	0.226579	0.215786	0.218291	0.219034	0.219031	87401	183603	87424	183621	87401	183603	87424	183621
Ust'-Kyakhta	Houtaomuga	Baikal HG			3	0.766135	0.0177647		0.216101	0.00258049	0.00336467		0.00106217	0	0	0	0	8	0	4	4	4.422	4.577	4.289	4.608	4.218	4.612	4.068	4.744									113.382	157.623	118.902	158.34	109.759	153.444	114.152	153.84									rejected	rejected	rejected	rejected	rejected	rejected	rejected	rejected	1	1	1	1	1	1	1	1	0.763034	0.021509		0.747867	0.0249272		0.766425	0.0164873		0.750515	0.0203722		0.765761	0.0192943		0.755307	0.0217578		0.769319	0.0137682		0.75698	0.0172776		0.215457	0.227206	0.217088	0.229113	0.214945	0.222935	0.216913	0.225742	87401	183603	87424	183621	87401	183603	87424	183621
Ust'-Kyakhta	before Baikal HG	Baikal HG			3	0.766207	0.0177477		0.216045	0.00256412	0.00342687		0.00120452	0	0	0	0	8	0	4	4	4.423	4.575	4.29	4.608	4.224	4.613	4.063	4.744									113.452	157.725	118.973	158.444	109.825	153.55	114.219	153.948									rejected	rejected	rejected	rejected	rejected	rejected	rejected	rejected	1	1	1	1	1	1	1	1	0.763079	0.0214361		0.748498	0.0244786		0.766518	0.016427		0.750923	0.0200103		0.765901	0.0194862		0.755308	0.0217618		0.769329	0.0136417		0.756937	0.0173487		0.215485	0.227023	0.217055	0.229067	0.214613	0.22293	0.217029	0.225714	87401	183603	87424	183621	87401	183603	87424	183621
Ust'-Kyakhta	Jomon	Houtaomuga			3	0.0493185	0.742294		0.208387	0.0508729	0.0468889		0.00399822	0	0	0	0	8	0	4	4	4.451	4.657	4.523	4.678	4.302	4.238	4.281	4.167									114.239	154.868	118.494	153.432	110.918	146.867	111.638	144.705									rejected	rejected	rejected	rejected	rejected	rejected	rejected	rejected	1	1	1	1	1	1	1	1	0.00509725	0.782732		0.117181	0.677579		0.0793648	0.714394		0.129038	0.665132		0.00738864	0.781322		0.150751	0.652982		0.105423	0.69073		0.164302	0.638807		0.212171	0.20524	0.206241	0.20583	0.211289	0.196267	0.203847	0.196891	87401	183603	87424	183621	87401	183603	87424	183621
Ust'-Kyakhta	Jomon	before Baikal HG			3	0.0499792	0.741595		0.208426	0.0513864	0.0470727		0.00431924	0	0	0	0	8	0	4	2	4.451	4.628	4.527	4.651	4.237	4.008	4.286	3.977									114.306	154.62	118.609	153.299	110.008	145.394	111.73	143.449									rejected	rejected	rejected	rejected	rejected	rejected	rejected	rejected	1	0	1	0	1	1	1	1	0.00515012	0.782571		0.136319	0.660006		0.080527	0.713359		0.1452	0.650459		0.00773921	0.780448		0.186483	0.620385		0.106501	0.690003		0.195446	0.61049		0.212279	0.203675	0.206114	0.204341	0.211813	0.193132	0.203496	0.194064	87401	183603	87424	183621	87401	183603	87424	183621
Ust'-Kyakhta	Houtaomuga	basal Malta			3	0.779205	0.0154071		0.205388	0.00484769	0.00573392		0.00183926	0	0	0	0	8	0	4	6	4.467	4.549	4.35	4.553	4.273	4.042	4.098	4.002									114.523	155.023	119.155	155.191	110.337	147.723	113.766	147.645									rejected	rejected	rejected	rejected	rejected	rejected	rejected	rejected	1	2	1	1	1	2	1	1	0.784769	0.00793657		0.765041	0.0651041		0.777528	0.0160396		0.762804	0.0645269		0.78108	0.0157404		0.765252	0.0764557		0.773442	0.021912		0.761905	0.0759784		0.207294	0.169855	0.206432	0.172669	0.20318	0.158292	0.204646	0.162117	87401	183603	87424	183621	87401	183603	87424	183621
Ust'-Kyakhta	Houtaomuga	Ket/Selkup			3	0.787178	7.85561e-07		0.212821	0.00187549	1.11081e-06		0.00187459	0	0	0	0	8	0	4	4	4.446	4.53	4.311	4.611	4.308	4.603	4.088	4.737									114.574	159.599	119.548	159.634	111.449	154.958	114.62	154.786									rejected	rejected	rejected	rejected	rejected	rejected	rejected	rejected	1	1	1	1	1	1	1	1	0.787906	0		0.777442	7.77443e-07		0.785458	2.35638e-06		0.77467	3.87337e-06		0.789487	0		0.781949	7.8195e-07		0.785862	7.85863e-07		0.777488	7.77489e-07		0.212094	0.222557	0.21454	0.225326	0.210513	0.21805	0.214137	0.222511	87401	183603	87424	183621	87401	183603	87424	183621
Ust'-Kyakhta	Houtaomuga	Nganasan			3	0.786924	5.89268e-07		0.213075	0.00157511	1.17854e-06		0.00157449	0	0	0	0	8	0	4	4	4.446	4.527	4.314	4.612	4.314	4.621	4.165	4.737									114.575	159.6	119.549	159.634	111.659	154.842	115.673	154.815									rejected	rejected	rejected	rejected	rejected	rejected	rejected	rejected	1	1	1	1	1	1	1	1	0.787856	0		0.777709	7.7771e-07		0.785689	2.35707e-06		0.774387	3.09756e-06		0.788657	0		0.781233	7.81234e-07		0.785494	0		0.776974	0		0.212144	0.22229	0.214309	0.22561	0.211343	0.218766	0.214506	0.223026	87401	183603	87424	183621	87401	183603	87424	183621
Ust'-Kyakhta	Houtaomuga	before Ket/Selkup			3	0.786952	3.54352e-06		0.213044	0.00147524	4.52673e-06		0.00147681	0	0	0	0	8	0	4	4	4.446	4.532	4.311	4.611	4.304	4.611	4.179	4.735									114.589	159.616	119.563	159.652	111.575	154.957	115.892	154.814									rejected	rejected	rejected	rejected	rejected	rejected	rejected	rejected	1	1	1	1	1	1	1	1	0.787846	1.02421e-05		0.777267	4.66363e-06		0.785439	7.8544e-07		0.774605	1.78163e-05		0.788536	7.88537e-07		0.78038	0		0.785987	2.35797e-06		0.777388	0		0.212144	0.222728	0.21456	0.225377	0.211463	0.21962	0.214011	0.222612	87401	183603	87424	183621	87401	183603	87424	183621
Ust'-Kyakhta	before Baikal HG	basal Malta			3	0.779282	0.0154745		0.205244	0.00495767	0.00615256		0.00212843	0	0	0	0	8	0	4	6	4.467	4.549	4.35	4.554	4.275	4.033	4.099	4.001									114.593	155.127	119.233	155.298	110.408	147.826	113.842	147.755									rejected	rejected	rejected	rejected	rejected	rejected	rejected	rejected	1	2	1	1	1	2	1	1	0.785021	0.00740042		0.765066	0.0649748		0.777642	0.0160144		0.762774	0.0644526		0.781087	0.0161032		0.765028	0.0769093		0.773378	0.0223799		0.761907	0.0764341		0.207579	0.169959	0.206344	0.172773	0.20281	0.158063	0.204242	0.161659	87401	183603	87424	183621	87401	183603	87424	183621
Ust'-Kyakhta	Houtaomuga	before Saqqaq			3	0.787602	1.49512e-05		0.212383	0.00244594	1.55062e-05		0.00244012	0	0	0	0	8	0	4	5	4.446	4.529	4.311	4.611	4.268	4.621	4.057	4.75									114.601	159.632	119.576	159.668	110.853	154.888	114.688	154.74									rejected	rejected	rejected	rejected	rejected	rejected	rejected	rejected	1	1	1	1	1	1	1	2	0.787783	2.9149e-05		0.777537	1.94389e-05		0.785458	2.7492e-05		0.774535	2.47859e-05		0.79097	3.16389e-06		0.781056	0		0.786197	0		0.7767	0.000870101		0.212188	0.222444	0.214515	0.22544	0.209027	0.218944	0.213803	0.22243	87401	183603	87424	183621	87401	183603	87424	183621
Ust'-Kyakhta	before Baikal HG	Ket/Selkup			3	0.786244	9.81958e-07		0.213755	0.00205102	9.88263e-07		0.00205058	0	0	0	0	8	0	4	4	4.446	4.528	4.311	4.61	4.24	4.634	4.071	4.737									114.642	159.698	119.617	159.734	110.726	154.979	114.679	154.838									rejected	rejected	rejected	rejected	rejected	rejected	rejected	rejected	1	1	1	1	1	1	1	1	0.787825	7.87826e-07		0.777663	7.77664e-07		0.785425	2.35628e-06		0.774706	4.64827e-06		0.788003	0		0.780769	0		0.783723	7.83724e-07		0.777703	0		0.212174	0.222336	0.214573	0.225289	0.211997	0.219231	0.216276	0.222297	87401	183603	87424	183621	87401	183603	87424	183621
Ust'-Kyakhta	before Baikal HG	Nganasan			3	0.790525	0		0.209476	0.00672647	0		0.00672647	0	0	0	0	8	0	4	4	4.445	4.529	4.313	4.611	4.316	4.624	4.39	4.751									114.643	159.698	119.618	159.735	111.784	155.069	118.505	154.855									rejected	rejected	rejected	rejected	rejected	rejected	rejected	rejected	1	1	1	1	1	1	1	1	0.787724	0		0.77756	7.77561e-07		0.785579	0		0.774637	3.87321e-06		0.788338	0		0.782591	0		0.800457	0		0.775652	0		0.212276	0.222439	0.214421	0.225359	0.211662	0.217409	0.199543	0.224348	87401	183603	87424	183621	87401	183603	87424	183621
Ust'-Kyakhta	before Baikal HG	before Ket/Selkup			3	0.786545	1.57244e-05		0.213439	0.00157645	2.06146e-05		0.00157177	0	0	0	0	8	0	4	5	4.448	4.529	4.312	4.611	4.236	4.622	4.16	4.732									114.658	159.715	119.636	159.751	110.74	154.986	115.667	154.971									rejected	rejected	rejected	rejected	rejected	rejected	rejected	rejected	1	1	1	1	1	2	1	1	0.787912	1.81224e-05		0.777615	1.55523e-06		0.785441	4.39872e-05		0.774552	3.09822e-06		0.787886	7.87887e-07		0.780316	0.000678685		0.784942	0		0.776683	0		0.21207	0.222383	0.214515	0.225445	0.212113	0.219005	0.215058	0.223317	87401	183603	87424	183621	87401	183603	87424	183621
Ust'-Kyakhta	before Baikal HG	before Saqqaq			3	0.787484	1.76981e-05		0.212498	0.00127919	1.85649e-05		0.00126201	0	0	0	0	8	0	4	5	4.447	4.53	4.314	4.611	4.243	4.613	4.202	4.752									114.669	159.732	119.646	159.769	110.75	155.056	116.906	154.837									rejected	rejected	rejected	rejected	rejected	rejected	rejected	rejected	1	1	1	1	1	1	1	2	0.787844	2.28481e-05		0.777469	6.99728e-06		0.785587	4.16383e-05		0.774666	1.00708e-05		0.788278	7.88279e-07		0.780696	7.80697e-07		0.788226	5.51762e-06		0.776982	0.000242494		0.212133	0.222524	0.214371	0.225324	0.211721	0.219303	0.211768	0.222776	87401	183603	87424	183621	87401	183603	87424	183621
Ust'-Kyakhta	before SEA	Saqqaq			3	0.476159	0.317705		0.206136	0.0248085	0.0226559		0.00216023	0	0	0	0	8	0	4	4	5.042	5.047	5.034	5.087	4.558	4.719	4.555	4.722									119.654	162.053	121.35	159.734	109.751	151.467	110.448	148.625									rejected	rejected	rejected	rejected	rejected	rejected	rejected	rejected	1	1	1	1	1	1	1	1	0.453828	0.338095		0.436705	0.347138		0.45567	0.336442		0.438299	0.346292		0.49992	0.296205		0.478375	0.313241		0.49522	0.300076		0.47815	0.313576		0.208077	0.216157	0.207888	0.215409	0.203875	0.208384	0.204704	0.208274	87401	183603	87424	183621	87401	183603	87424	183621
Ust'-Kyakhta	before SEA	Baikal HG			3	0.483828	0.300392		0.21578	0.00912959	0.00725421		0.00202201	0	0	0	2	6	0	4	4	5.031	4.943	5.047	4.924	4.782	4.592	4.761	4.606									120.63	153.369	122.372	151.396	110.938	142.292	111.743	139.82									rejected	rejected	rejected	rejected	rejected	questionable	rejected	questionable	1	1	1	1	1	1	1	1	0.477446	0.304822		0.48617	0.287527		0.47522	0.307463		0.481584	0.29372		0.494704	0.291317		0.511408	0.268875		0.487943	0.297965		0.509047	0.272197		0.217732	0.226303	0.217317	0.224696	0.213979	0.219717	0.214092	0.218756	87401	183603	87424	183621	87401	183603	87424	183621
Ust'-Kyakhta	SEA	before Saqqaq			3	0.348611	0.431911		0.219478	0.018	0.0160983		0.00192106	0	0	0	0	8	0	4	4	5.169	4.999	5.154	4.997	4.112	4.327	4.1	4.333									123.749	159.291	125.506	156.774	113.364	148.184	114.048	145.117									rejected	rejected	rejected	rejected	rejected	rejected	rejected	rejected	1	1	1	1	1	1	1	1	0.331597	0.447059		0.376949	0.400776		0.334549	0.444578		0.376761	0.40168		0.365117	0.417441		0.401478	0.382606		0.363182	0.418564		0.399373	0.384554		0.221344	0.222275	0.220873	0.221559	0.217442	0.215916	0.218254	0.216073	87401	183603	87424	183621	87401	183603	87424	183621
Ust'-Kyakhta	SEA	before Ket/Selkup			3	0.402969	0.382903		0.214128	0.0274147	0.0252173		0.00221402	0	0	0	0	8	0	4	6	5.246	5.078	5.238	5.084	4.293	4.49	4.281	4.501									130.446	165.421	132.476	163.13	119.734	154.62	120.614	151.73									rejected	rejected	rejected	rejected	rejected	rejected	rejected	rejected	1	1	1	1	1	2	1	2	0.376542	0.407056		0.412955	0.368606		0.382094	0.402289		0.415571	0.366996		0.427573	0.360525		0.452425	0.336785		0.425667	0.361742		0.453677	0.335643		0.216402	0.218439	0.215617	0.217433	0.211902	0.21079	0.212591	0.21068	87401	183603	87424	183621	87401	183603	87424	183621
Ust'-Kyakhta	before Saqqaq	basal AFR			3	0.757136	0.0232782		0.219586	0.00179159	0.00201591		0.00378248	0	0	0	0	8	0	4	4	5.865	6.158	5.905	6.141	5.686	5.259	5.718	5.241									152.396	189.656	153.98	187.542	143.867	178.599	144.567	175.702									rejected	rejected	rejected	rejected	rejected	rejected	rejected	rejected	1	1	1	1	1	1	1	1	0.755596	0.0213106		0.740207	0.0339021		0.755585	0.0217954		0.740756	0.0335531		0.758875	0.0247136		0.744433	0.0376199		0.758488	0.0252934		0.744283	0.037283		0.223093	0.225891	0.22262	0.225691	0.216411	0.217947	0.216219	0.218434	87401	183603	87424	183621	87401	183603	87424	183621
Ust'-Kyakhta	Baikal HG	basal AFR			3	0.757355	0.0233532		0.219292	0.00231037	0.00198512		0.00415108	0	0	0	0	8	0	4	4	5.865	6.161	5.905	6.145	5.646	5.278	5.749	5.249									152.452	189.741	154.039	187.634	144.124	178.679	144.605	175.785									rejected	rejected	rejected	rejected	rejected	rejected	rejected	rejected	1	1	1	1	1	1	1	1	0.755695	0.0213309		0.740138	0.0338973		0.755402	0.0219709		0.740791	0.0334835		0.76037	0.0249415		0.744072	0.0374818		0.757952	0.0251695		0.744095	0.0374082		0.222974	0.225965	0.222627	0.225725	0.214689	0.218446	0.216878	0.218497	87401	183603	87424	183621	87401	183603	87424	183621
Ust'-Kyakhta	before Saqqaq	east west			3	0.727384	0.0734508		0.199165	0.00151707	0.00202139		0.0025199	0	0	0	0	8	0	4	4	6.061	6.457	6.023	6.438	5.457	4.816	5.499	4.829									152.53	187.208	153.882	185.188	142.868	172.613	143.161	169.859									rejected	rejected	rejected	rejected	rejected	rejected	rejected	rejected	1	1	1	1	1	1	1	1	0.727121	0.0710658		0.712222	0.0901497		0.725786	0.0734004		0.713066	0.0888823		0.729443	0.0733266		0.710539	0.101983		0.727186	0.0760105		0.710914	0.100182		0.201813	0.197628	0.200814	0.198052	0.19723	0.187478	0.196804	0.188904	87401	183603	87424	183621	87401	183603	87424	183621
Ust'-Kyakhta	Baikal HG	east west			3	0.727367	0.0733763		0.199257	0.00155346	0.00190855		0.00242051	0	0	0	0	8	0	4	4	6.063	6.46	6.026	6.441	5.461	4.828	5.48	4.822									152.572	187.283	153.926	185.268	142.908	172.68	143.2	169.925									rejected	rejected	rejected	rejected	rejected	rejected	rejected	rejected	1	1	1	1	1	1	1	1	0.727087	0.0710896		0.712196	0.0901861		0.725724	0.0734576		0.712905	0.0890174		0.729472	0.0732023		0.710655	0.101658		0.727184	0.0757558		0.710802	0.100565		0.201823	0.197618	0.200818	0.198078	0.197326	0.187687	0.19706	0.188633	87401	183603	87424	183621	87401	183603	87424	183621
Ust'-Kyakhta	before Saqqaq	after BE			3	0.728267	0.0719284		0.199805	0.00152624	0.00231047		0.00273981	0	0	0	0	8	0	4	4	6.062	6.466	6.025	6.447	5.461	4.834	5.497	4.828									152.866	187.472	154.225	185.453	143.19	172.844	143.481	170.088									rejected	rejected	rejected	rejected	rejected	rejected	rejected	rejected	1	1	1	1	1	1	1	1	0.728021	0.0693279		0.712695	0.0894631		0.726764	0.0716084		0.713532	0.0882146		0.730394	0.071826		0.711077	0.101062		0.727888	0.0749515		0.711179	0.100037		0.202651	0.197842	0.201628	0.198253	0.19778	0.187861	0.19716	0.188784	87401	183603	87424	183621	87401	183603	87424	183621
Ust'-Kyakhta	Baikal HG	after BE			3	0.72806	0.0727795		0.19916	0.00159379	0.00385763		0.00368886	0	0	0	0	8	0	4	4	6.065	6.469	6.028	6.45	5.465	4.838	5.483	4.839									152.909	187.548	154.27	185.534	143.23	172.915	143.56	170.164									rejected	rejected	rejected	rejected	rejected	rejected	rejected	rejected	1	1	1	1	1	1	1	1	0.728037	0.0693539		0.712667	0.089502		0.726741	0.0716675		0.713483	0.0882472		0.730309	0.0717789		0.710904	0.101316		0.727154	0.0783177		0.711082	0.100024		0.202609	0.197831	0.201592	0.19827	0.197912	0.18778	0.194528	0.188894	87401	183603	87424	183621	87401	183603	87424	183621
Ust'-Kyakhta	Saqqaq	east west			3	0.711785	0.0987852		0.189429	0.00179145	0.00248901		0.00072023	0	0	0	0	8	0	4	6	6.223	6.553	6.244	6.539	5.663	5.087	5.672	5.087									156.888	195.333	158.222	193.482	151.377	183.985	151.597	181.733									rejected	rejected	rejected	rejected	rejected	rejected	rejected	rejected	1	1	1	1	1	2	1	2	0.713794	0.0958175		0.704875	0.104666		0.712366	0.0981014		0.705353	0.103881		0.711468	0.0994613		0.699949	0.116426		0.709514	0.101761		0.699853	0.116041		0.190389	0.190459	0.189533	0.190766	0.189071	0.183625	0.188725	0.184106	87401	183603	87424	183621	87401	183603	87424	183621
Ust'-Kyakhta	Saqqaq	after BE			3	0.712784	0.0972154		0.19	0.00197628	0.00280262		0.000907029	0	0	0	0	8	0	4	4	6.224	6.563	6.248	6.549	5.764	5.162	5.675	5.091									157.337	195.652	158.681	193.802	153.298	184.699	151.996	182.021									rejected	rejected	rejected	rejected	rejected	rejected	rejected	rejected	1	1	1	1	1	1	1	1	0.714724	0.0941203		0.705224	0.104123		0.713178	0.0965834		0.705812	0.10322		0.713211	0.097257		0.700514	0.126576		0.710024	0.100901		0.700115	0.115454		0.191156	0.190653	0.190239	0.190968	0.189532	0.17291	0.189075	0.184431	87401	183603	87424	183621	87401	183603	87424	183621
Ust'-Kyakhta	before Saqqaq	Saqqaq			3	0.744452	0.0206671		0.234881	0.00322451	0.000703038		0.00253583	0	0	0	0	8	0	4	4	6.08	6.135	6.124	6.13	5.874	6.111	5.931	6.117									158.803	215.332	160.735	212.76	153.172	208.686	154.223	205.636									rejected	rejected	rejected	rejected	rejected	rejected	rejected	rejected	1	1	1	1	1	1	1	1	0.741341	0.0213014		0.742504	0.00878938		0.741998	0.0212323		0.742689	0.00943616		0.747211	0.0199232		0.74962	0.00651943		0.747259	0.0202113		0.749849	0.0066336		0.237358	0.248707	0.23677	0.247875	0.232866	0.243861	0.23253	0.243517	87401	183603	87424	183621	87401	183603	87424	183621
Ust'-Kyakhta	Baikal HG	Saqqaq			3	0.744489	0.0207271		0.234783	0.00346597	0.000784864		0.00269439	0	0	0	0	8	0	4	4	6.082	6.135	6.125	6.131	5.845	6.113	5.937	6.121									158.868	215.419	160.803	212.854	153.24	208.782	154.286	205.737									rejected	rejected	rejected	rejected	rejected	rejected	rejected	rejected	1	1	1	1	1	1	1	1	0.741208	0.0213627		0.74254	0.00871227		0.741812	0.0214154		0.742552	0.00940396		0.747887	0.0198483		0.749801	0.00652864		0.747051	0.0202821		0.74971	0.00667358		0.237429	0.248748	0.236773	0.248044	0.232265	0.24367	0.232667	0.243616	87401	183603	87424	183621	87401	183603	87424	183621
Ust'-Kyakhta	Saqqaq	basal AFR			3	0.755769	0.0249241		0.219307	0.000541049	0.00145686		0.00183878	0	0	0	0	8	0	4	4	5.903	6.215	5.896	6.2	5.833	5.601	5.882	5.557									159.515	200.314	161.239	198.386	155.363	193.085	156.143	190.775									rejected	rejected	rejected	rejected	rejected	rejected	rejected	rejected	1	1	1	1	1	1	1	1	0.755428	0.0233854		0.739893	0.0350369		0.755372	0.024045		0.740247	0.0348556		0.756545	0.0257428		0.741211	0.0382997		0.755731	0.0265231		0.741042	0.0383311		0.221187	0.22507	0.220583	0.224897	0.217712	0.220489	0.217746	0.220627	87401	183603	87424	183621	87401	183603	87424	183621
Ust'-Kyakhta	before Saqqaq	Ket/Selkup			3	0.765525	5.72703e-07		0.234474	0.00237539	7.31261e-07		0.00237477	0	0	0	0	8	0	4	4	6.028	6.125	6.069	6.12	5.814	6.085	5.855	6.127									163.116	215.864	165.252	213.402	156.755	209.188	157.985	207.527									rejected	rejected	rejected	rejected	rejected	rejected	rejected	rejected	1	1	1	1	1	1	1	1	0.763127	7.63128e-07		0.751388	0		0.76384	1.52768e-06		0.752417	0		0.767589	0		0.756241	0		0.767545	0		0.759568	7.59569e-07		0.236872	0.248612	0.236158	0.247583	0.232411	0.243759	0.232455	0.240431	87401	183603	87424	183621	87401	183603	87424	183621
Ust'-Kyakhta	before Saqqaq	Nganasan			3	0.765533	7.63706e-07		0.234466	0.00233773	1.0803e-06		0.00233693	0	0	0	0	8	0	4	6	6.027	6.125	6.069	6.12	5.802	6.08	5.854	6.118									163.117	215.865	165.254	213.403	158.089	209.123	157.986	206.093									rejected	rejected	rejected	rejected	rejected	rejected	rejected	rejected	1	1	1	1	1	2	1	2	0.763169	7.6317e-07		0.751357	3.00544e-06		0.763883	2.29166e-06		0.75223	7.52231e-07		0.767441	0		0.756482	0.000297414		0.767641	0		0.755719	0.00083978		0.23683	0.24864	0.236115	0.247769	0.232559	0.243221	0.232359	0.243441	87401	183603	87424	183621	87401	183603	87424	183621
Ust'-Kyakhta	before Saqqaq	before Ket/Selkup			3	0.766356	7.65044e-07		0.233643	0.00322525	6.23712e-07		0.00322484	0	0	0	0	8	0	4	4	6.027	6.125	6.069	6.12	5.728	6.123	5.806	6.113									163.15	215.893	165.288	213.433	157.169	209.15	160.072	205.969									rejected	rejected	rejected	rejected	rejected	rejected	rejected	rejected	1	1	1	1	1	1	1	1	0.763263	7.63264e-07		0.751412	3.75708e-06		0.763879	1.52776e-06		0.752141	0		0.769151	7.69152e-07		0.754817	0		0.76913	0		0.756317	7.56318e-07		0.236736	0.248584	0.236119	0.247859	0.230848	0.245183	0.23087	0.243682	87401	183603	87424	183621	87401	183603	87424	183621
Ust'-Kyakhta	Baikal HG	Nganasan			3	0.765418	0		0.234582	0.00223244	0		0.00223244	0	0	0	0	8	0	4	4	6.026	6.126	6.071	6.121	5.787	6.109	5.884	6.112									163.174	215.952	165.314	213.497	156.789	209.153	158.066	206.036									rejected	rejected	rejected	rejected	rejected	rejected	rejected	rejected	1	1	1	1	1	1	1	1	0.763499	0		0.751253	3.00502e-06		0.763678	0		0.752192	7.52193e-07		0.768127	0		0.75563	0		0.766368	0		0.756259	0		0.236501	0.248744	0.236322	0.247807	0.231873	0.24437	0.233632	0.243741	87401	183603	87424	183621	87401	183603	87424	183621
Ust'-Kyakhta	Baikal HG	before Ket/Selkup			3	0.765439	3.63744e-06		0.234557	0.00222581	3.56622e-06		0.00222654	0	0	0	0	8	0	4	5	6.028	6.126	6.07	6.121	5.911	6.113	5.856	6.112									163.206	215.98	165.348	213.528	159.866	209.301	158.07	206.064									rejected	rejected	rejected	rejected	rejected	rejected	rejected	rejected	1	1	1	1	1	2	1	1	0.763207	2.28963e-06		0.751317	0		0.763843	3.81924e-06		0.752144	1.20345e-05		0.767346	8.44089e-06		0.756519	0.00120402		0.767362	0		0.755899	0		0.236791	0.248683	0.236153	0.247844	0.232646	0.242277	0.232638	0.244101	87401	183603	87424	183621	87401	183603	87424	183621
Ust'-Kyakhta	Jomon	SEA			3	1.79392e-06	0.796522		0.203476	2.09924e-06	0.00119299		0.00119454	0	0	0	0	8	0	4	4	6.506	7.408	6.528	7.399	6.015	6.792	6.031	6.801									171.853	222.43	174.052	219.776	154.945	200.681	156.041	197.889									rejected	rejected	rejected	rejected	rejected	rejected	rejected	rejected	1	1	1	1	1	1	1	1	7.95089e-07	0.795088		4.71186e-06	0.785305		1.59264e-06	0.796316		5.5056e-06	0.786509		4.78794e-06	0.797985		1.58923e-06	0.794615		0	0.796697		0	0.791338		0.204911	0.21469	0.203682	0.213485	0.20201	0.205383	0.203303	0.208662	87401	183603	87424	183621	87401	183603	87424	183621
Ust'-Kyakhta	Jomon	before SEA			3	1.39165e-06	0.796755		0.203243	1.87877e-06	0.00166329		0.00166158	0	0	0	0	8	0	4	4	6.507	7.409	6.522	7.4	6.009	6.794	6.062	6.797									171.862	222.444	174.056	219.791	154.311	200.367	156.623	197.901									rejected	rejected	rejected	rejected	rejected	rejected	rejected	rejected	1	1	1	1	1	1	1	1	3.97549e-06	0.795093		1.57089e-06	0.785441		1.59112e-06	0.795557		7.86589e-06	0.786581		0	0.798113		7.89153e-07	0.789152		0	0.798258		3.16636e-06	0.791588		0.204903	0.214557	0.204441	0.213411	0.201887	0.210847	0.201742	0.208409	87401	183603	87424	183621	87401	183603	87424	183621
Ust'-Kyakhta	SEA	after BE			3	0.796438	1.39217e-06		0.20356	0.00125329	1.87997e-06		0.00125194	0	0	0	0	8	0	4	5	6.508	7.408	6.522	7.398	5.984	6.776	6.065	6.777									171.862	222.438	174.058	219.784	154.239	200.27	156.943	196.576									rejected	rejected	rejected	rejected	rejected	rejected	rejected	rejected	1	1	1	1	1	1	1	2	0.795265	1.59053e-06		0.785309	7.85317e-06		0.795623	3.97813e-06		0.786396	7.86397e-07		0.798022	0		0.790805	7.90806e-07		0.796843	0		0.788029	0.00862055		0.204733	0.214683	0.204373	0.213603	0.201978	0.209194	0.203157	0.20335	87401	183603	87424	183621	87401	183603	87424	183621
Ust'-Kyakhta	SEA	east west			3	0.795911	4.77453e-06		0.204084	0.000534492	6.02608e-06		0.000532545	0	0	0	0	8	0	4	5	6.507	7.408	6.524	7.398	6.001	6.781	6.028	6.804									171.863	222.438	174.061	219.786	154.399	200.195	156.101	197.929									rejected	rejected	rejected	rejected	rejected	rejected	rejected	rejected	1	1	1	1	1	1	1	2	0.795184	3.97594e-06		0.785306	2.35592e-06		0.795843	1.35296e-05		0.786299	1.0222e-05		0.796373	7.96374e-07		0.790411	7.90412e-07		0.796243	7.96244e-07		0.790301	0.00242177		0.204812	0.214692	0.204143	0.213691	0.203626	0.209588	0.203756	0.207277	87401	183603	87424	183621	87401	183603	87424	183621
Ust'-Kyakhta	before SEA	Ust'-Ishim			3	0.79661	2.23457e-05		0.203368	0.00145304	4.20615e-05		0.00148144	0	0	0	0	8	0	4	4	6.507	7.415	6.522	7.402	5.977	6.775	6.025	6.806									171.864	222.448	174.06	219.79	153.511	200.198	156.185	197.948									rejected	rejected	rejected	rejected	rejected	rejected	rejected	rejected	1	1	1	1	1	1	1	1	0.795213	7.95214e-07		0.785938	1.7291e-05		0.795523	3.1821e-06		0.786745	5.50726e-06		0.797607	0		0.790245	0		0.798096	8.54054e-05		0.791838	0		0.204786	0.214045	0.204474	0.213249	0.202393	0.209755	0.201819	0.208162	87401	183603	87424	183621	87401	183603	87424	183621
Ust'-Kyakhta	before SEA	before BE			3	0.795848	2.78385e-06		0.204149	0.00111206	2.47113e-06		0.00111051	0	0	0	0	8	0	4	6	6.506	7.412	6.523	7.402	6.011	6.769	6.043	6.799									171.867	221.806	174.061	219.291	154.476	198.442	156.442	196.429									rejected	rejected	rejected	rejected	rejected	rejected	rejected	rejected	1	1	1	1	1	2	1	2	0.795048	6.36043e-06		0.781782	0.00640163		0.795719	2.38716e-06		0.783226	0.00587168		0.797457	7.97458e-07		0.785449	0.00919643		0.795167	1.59034e-06		0.787358	0.0085416		0.204946	0.211816	0.204279	0.210902	0.202542	0.205355	0.204831	0.2041	87401	183603	87424	183621	87401	183603	87424	183621
Ust'-Kyakhta	before SEA	after BE			3	0.795935	5.96456e-07		0.204064	0.000943315	7.6133e-07		0.000942758	0	0	0	0	8	0	4	4	6.507	7.409	6.522	7.399	5.98	6.781	6.037	6.793									171.87	222.452	174.065	219.799	153.517	200.21	157.477	197.944									rejected	rejected	rejected	rejected	rejected	rejected	rejected	rejected	1	1	1	1	1	1	1	1	0.795147	1.5903e-06		0.785346	1.5707e-06		0.795527	7.95528e-07		0.786445	1.17969e-05		0.797297	0		0.790977	0		0.795768	0		0.791059	1.02839e-05		0.204851	0.214652	0.204472	0.213543	0.202703	0.209023	0.204232	0.208931	87401	183603	87424	183621	87401	183603	87424	183621
Ust'-Kyakhta	before SEA	basal Malta			3	0.796042	1.115e-05		0.203947	0.000718369	1.54638e-05		0.000725931	0	0	0	0	8	0	4	4	6.509	7.409	6.521	7.4	5.985	6.782	6.027	6.804									171.872	222.453	174.067	219.799	153.619	200.346	156.068	197.992									rejected	rejected	rejected	rejected	rejected	rejected	rejected	rejected	1	1	1	1	1	1	1	1	0.79538	4.77231e-06		0.78541	7.85411e-07		0.795462	3.97733e-06		0.786538	1.57308e-06		0.796687	1.59338e-06		0.791024	0		0.79664	3.4257e-05		0.791921	1.58385e-06		0.204615	0.214589	0.204534	0.21346	0.203311	0.208976	0.203326	0.208077	87401	183603	87424	183621	87401	183603	87424	183621
Ust'-Kyakhta	SEA	before Jomon			3	0.796072	0.000243623		0.203684	0.00100423	0.000477188		0.00104823	0	0	0	0	8	0	4	4	6.507	7.41	6.523	7.403	5.976	6.78	6.024	6.797									171.875	222.46	174.072	219.809	153.598	200.24	156.097	197.99									rejected	rejected	rejected	rejected	rejected	rejected	rejected	rejected	1	1	1	1	1	1	1	1	0.795203	4.77125e-06		0.785422	7.85423e-07		0.795702	1.03443e-05		0.786796	1.10153e-05		0.795866	0.000959377		0.790403	7.90404e-07		0.797518	0		0.790874	7.90875e-07		0.204792	0.214577	0.204288	0.213193	0.203175	0.209596	0.202482	0.209125	87401	183603	87424	183621	87401	183603	87424	183621
Ust'-Kyakhta	SEA	basal WHG			3	0.79652	5.97126e-07		0.203479	0.00133485	3.98086e-07		0.00133464	0	0	0	0	8	0	4	4	6.508	7.409	6.521	7.4	5.967	6.775	6.039	6.81									171.875	222.465	174.071	219.811	153.528	200.236	157.728	197.998									rejected	rejected	rejected	rejected	rejected	rejected	rejected	rejected	1	1	1	1	1	1	1	1	0.795231	7.95232e-07		0.785311	1.57063e-06		0.795509	7.9551e-07		0.786563	0		0.797577	0		0.789986	3.47609e-05		0.797763	7.97764e-07		0.793946	1.5879e-06		0.204768	0.214687	0.20449	0.213437	0.202423	0.209979	0.202236	0.206052	87401	183603	87424	183621	87401	183603	87424	183621
Ust'-Kyakhta	SEA	basal west			3	0.797152	0.000246584		0.202601	0.00290505	0.000492637		0.00285859	0	0	0	0	8	0	4	4	6.507	7.409	6.522	7.398	6.043	6.789	6.02	6.803									171.875	222.462	174.07	219.809	153.703	200.291	156.272	197.997									rejected	rejected	rejected	rejected	rejected	rejected	rejected	rejected	1	1	1	1	1	1	1	1	0.795167	0		0.785411	7.85412e-07		0.79562	7.95621e-07		0.786327	2.35899e-06		0.801445	0		0.790681	0		0.796376	0.000985539		0.791935	0		0.204833	0.214588	0.204379	0.213671	0.198555	0.209319	0.202638	0.208065	87401	183603	87424	183621	87401	183603	87424	183621
Ust'-Kyakhta	SEA	before U-I			3	0.796628	0		0.203372	0.00142918	0		0.00142918	0	0	0	0	8	0	4	4	6.508	7.408	6.523	7.397	6.033	6.764	6.077	6.812									171.876	222.462	174.071	219.809	154.968	200.315	156.8	198.003									rejected	rejected	rejected	rejected	rejected	rejected	rejected	rejected	1	1	1	1	1	1	1	1	0.795243	0		0.785312	1.57063e-06		0.795747	0		0.786292	2.35888e-06		0.798419	0		0.788595	8.67464e-06		0.797103	0		0.793415	7.93416e-07		0.204757	0.214686	0.204253	0.213706	0.201581	0.211396	0.202897	0.206584	87401	183603	87424	183621	87401	183603	87424	183621
Ust'-Kyakhta	before Tibetan	SEA			3	2.18882e-06	0.797169		0.202828	2.85714e-06	0.00306992		0.00306875	0	0	0	0	8	0	4	4	6.508	7.409	6.522	7.401	6.065	6.771	6.006	6.789									171.878	222.466	174.073	219.813	153.793	200.242	156.101	197.927									rejected	rejected	rejected	rejected	rejected	rejected	rejected	rejected	1	1	1	1	1	1	1	1	6.36229e-06	0.79528		2.19911e-05	0.785373		1.59124e-06	0.795617		2.20249e-05	0.786581		8.01752e-07	0.801751		7.90538e-07	0.790537		0	0.796029		0	0.791547		0.204714	0.214605	0.204381	0.213397	0.198248	0.209462	0.203971	0.208453	87401	183603	87424	183621	87401	183603	87424	183621
Ust'-Kyakhta	before SEA	basal WHG			3	0.795953	0.000119491		0.203928	0.000816559	0.000237922		0.000883673	0	0	0	0	8	0	4	4	6.506	7.408	6.522	7.4	6.022	6.79	6.04	6.816									171.883	222.48	174.078	219.826	154.606	200.292	156.214	198.167									rejected	rejected	rejected	rejected	rejected	rejected	rejected	rejected	1	1	1	1	1	1	1	1	0.7951	7.95101e-07		0.785274	0		0.795574	7.95575e-07		0.786545	2.35964e-06		0.797	0		0.791247	0		0.796136	0.000476374		0.794011	7.94012e-07		0.204899	0.214726	0.204425	0.213453	0.203	0.208753	0.203388	0.205988	87401	183603	87424	183621	87401	183603	87424	183621
Ust'-Kyakhta	before SEA	basal west			3	0.795517	3.97875e-07		0.204482	0.000723474	7.95751e-07		0.000723645	0	0	0	0	8	0	4	4	6.505	7.411	6.523	7.4	5.935	6.795	6.028	6.791									171.883	222.477	174.078	219.823	153.685	200.339	156.071	198.001									rejected	rejected	rejected	rejected	rejected	rejected	rejected	rejected	1	1	1	1	1	1	1	1	0.794952	0		0.785557	0		0.795749	1.5915e-06		0.78657	1.57314e-06		0.794928	0		0.792415	0		0.796439	0		0.790688	1.58138e-06		0.205048	0.214443	0.204249	0.213428	0.205072	0.207585	0.203561	0.20931	87401	183603	87424	183621	87401	183603	87424	183621
Ust'-Kyakhta	before SEA	before U-I			3	0.795653	5.9657e-07		0.204346	0.000780638	1.19314e-06		0.000780405	0	0	0	0	8	0	4	4	6.508	7.408	6.521	7.4	5.97	6.764	6.023	6.794									171.883	222.477	174.079	219.823	153.521	200.284	156.104	197.935									rejected	rejected	rejected	rejected	rejected	rejected	rejected	rejected	1	1	1	1	1	1	1	1	0.795264	0		0.785209	2.35563e-06		0.795425	2.38628e-06		0.786546	7.86547e-07		0.796809	0		0.789276	0		0.795116	0		0.790972	0		0.204736	0.214789	0.204573	0.213453	0.203191	0.210724	0.204884	0.209028	87401	183603	87424	183621	87401	183603	87424	183621
Ust'-Kyakhta	before SEA	before Jomon			3	0.795273	4.57278e-06		0.204723	0.00128652	6.63248e-06		0.00128645	0	0	0	0	8	0	4	4	6.507	7.409	6.52	7.399	5.976	6.775	6.021	6.827									171.885	222.476	174.078	219.822	154.195	200.233	156.125	198									rejected	rejected	rejected	rejected	rejected	rejected	rejected	rejected	1	1	1	1	1	1	1	1	0.795136	1.43127e-05		0.785334	1.57067e-06		0.795386	3.18156e-06		0.786425	9.43721e-06		0.793714	0		0.790335	0		0.796855	7.96856e-07		0.794228	0		0.20485	0.214664	0.204611	0.213566	0.206286	0.209665	0.203144	0.205772	87401	183603	87424	183621	87401	183603	87424	183621
Ust'-Kyakhta	SEA	basal AFR			3	0.795648	0.000817304		0.203534	0.000405861	0.000941274		0.00129388	0	0	0	0	8	0	4	4	6.507	7.411	6.522	7.4	5.974	6.758	6.024	6.784									171.968	221.723	174.164	219.173	153.553	198.411	156.114	196.353									rejected	rejected	rejected	rejected	rejected	rejected	rejected	rejected	1	1	1	1	1	1	1	1	0.795202	7.95203e-07		0.781873	0.00598139		0.795508	4.77308e-06		0.783235	0.00554592		0.796169	0.00158594		0.785329	0.00913394		0.795714	0.00167771		0.786688	0.00843225		0.204797	0.212146	0.204487	0.211219	0.202245	0.205537	0.202608	0.20488	87401	183603	87424	183621	87401	183603	87424	183621
Ust'-Kyakhta	before SEA	basal AFR			3	0.795555	0.000868792		0.203576	0.000480491	0.00100305		0.00124093	0	0	0	0	8	0	4	4	6.508	7.411	6.523	7.4	5.974	6.759	6.022	6.784									171.977	221.741	174.173	219.19	153.562	198.438	156.13	196.372									rejected	rejected	rejected	rejected	rejected	rejected	rejected	rejected	1	1	1	1	1	1	1	1	0.795254	7.95255e-07		0.781917	0.00599284		0.795623	7.95624e-07		0.783154	0.00554853		0.796205	0.0017851		0.785363	0.00916971		0.795137	0.00168847		0.786717	0.00841971		0.204745	0.21209	0.204376	0.211297	0.20201	0.205467	0.203175	0.204863	87401	183603	87424	183621	87401	183603	87424	183621
Ust'-Kyakhta	Saqqaq	Ket/Selkup			3	0.765017	7.63876e-07		0.234982	0.00138231	8.82048e-07		0.00138147	0	0	0	0	8	0	4	4	6.046	6.49	6.083	6.498	5.97	6.459	6.017	6.478									172.557	228.565	175.029	226.623	169.974	224.981	171.48	223.615									rejected	rejected	rejected	rejected	rejected	rejected	rejected	rejected	1	1	1	1	1	1	1	1	0.763494	1.52699e-06		0.751385	0		0.764254	1.52851e-06		0.75203	3.76017e-06		0.765824	0		0.75334	0		0.766494	0		0.754222	0		0.236504	0.248615	0.235744	0.247966	0.234176	0.24666	0.233506	0.245778	87401	183603	87424	183621	87401	183603	87424	183621
Ust'-Kyakhta	Saqqaq	Nganasan			3	0.76562	3.81969e-07		0.23438	0.00264167	4.4106e-07		0.00264134	0	0	0	0	8	0	4	4	6.044	6.489	6.083	6.497	5.978	6.462	6.036	6.474									172.558	228.566	175.03	226.626	170.035	225.056	171.771	222.982									rejected	rejected	rejected	rejected	rejected	rejected	rejected	rejected	1	1	1	1	1	1	1	1	0.763669	7.6367e-07		0.751251	7.51252e-07		0.764205	7.64206e-07		0.751654	7.51662e-06		0.765126	0		0.753847	0		0.769478	0		0.751858	0		0.23633	0.248748	0.235794	0.248338	0.234874	0.246153	0.230522	0.248142	87401	183603	87424	183621	87401	183603	87424	183621
Ust'-Kyakhta	before FAMEA	Nganasan			3	0.794861	0.000111382		0.205028	0.000258543	0.000220649		0.000446948	0	0	0	0	8	0	5	4	4.861	4.604	4.904	4.629	4.828	4.585	4.873	4.597									111.406	156.27	113.575	153.909	108.513	151.496	110.366	148.773									rejected	rejected	rejected	rejected	rejected	rejected	rejected	rejected	1	1	1	1	2	1	1	1	0.794549	0		0.785496	6.28402e-06		0.794979	3.17993e-06		0.785218	1.57044e-06		0.795146	0.000442347		0.789603	4.73765e-06		0.79477	0		0.789135	1.57827e-06		0.205451	0.214498	0.205018	0.21478	0.204412	0.210392	0.20523	0.210863	87401	183603	87424	183621	87401	183603	87424	183621
Ust'-Kyakhta	before FAMEA	before Houtaomuga			3	0.373157	0.420536		0.206307	0.128902	0.129183		0.000783861	0	0	0	0	8	0	5	6	4.834	4.602	4.868	4.622	4.653	4.34	4.638	4.343									111.431	156.209	113.577	153.856	107.805	150.051	109.075	147.229									rejected	rejected	rejected	rejected	rejected	rejected	rejected	rejected	2	1	1	1	1	2	1	2	0.377694	0.416464		0.374074	0.410084		0.390019	0.404407		0.364429	0.419768		0.205433	0.58809		0.189596	0.595775		0.519481	0.273182		0.221641	0.563002		0.205842	0.215842	0.205574	0.215803	0.206477	0.214629	0.207337	0.215357	87401	183603	87424	183621	87401	183603	87424	183621
Ust'-Kyakhta	before SEA	before FAMEA			3	7.35503e-06	0.795345		0.204648	5.52242e-06	0.000689829		0.000686765	0	0	0	0	8	0	5	10	4.861	4.604	4.906	4.628	4.838	4.581	4.889	4.601									111.447	156.341	113.614	153.981	108.581	151.569	110.434	148.806									rejected	rejected	rejected	rejected	rejected	rejected	rejected	rejected	1	2	2	2	1	3	1	3	7.15066e-06	0.794511		4.08448e-05	0.785436		1.43115e-05	0.795067		2.43451e-05	0.785301		7.16197e-06	0.795767		1.02599e-05	0.789213		7.96036e-07	0.796035		1.26139e-05	0.788357		0.205482	0.214523	0.204919	0.214675	0.204226	0.210777	0.203964	0.21163	87401	183603	87424	183621	87401	183603	87424	183621
Ust'-Kyakhta	Tibetan	before Houtaomuga			3	0.0133566	0.780467		0.206176	0.00952472	0.0102367		0.000904168	0	0	0	0	8	0	5	6	4.845	4.602	4.866	4.623	4.665	4.375	4.702	4.383									111.749	156.146	113.52	153.792	109.65	150.088	109.649	147.35									rejected	rejected	rejected	rejected	rejected	rejected	rejected	rejected	2	1	1	1	1	2	1	2	0.0151757	0.779031		0.0200053	0.764426		0	0.794492		0.0201618	0.764314		0.022582	0.769908		0.184311	0.602268		0.0156685	0.778438		0.216093	0.569495		0.205793	0.215569	0.205508	0.215524	0.20751	0.213421	0.205893	0.214412	87401	183603	87424	183621	87401	183603	87424	183621
Ust'-Kyakhta	before Tibetan	Houtaomuga			3	0.0869876	0.705834		0.207178	0.0441191	0.0438591		0.00222515	0	0	0	0	8	0	5	6	4.531	4.645	4.576	4.666	4.396	4.213	4.388	4.164									114.244	154.56	117.996	153.187	109.323	146.726	111.274	144.622									rejected	rejected	rejected	rejected	rejected	rejected	rejected	rejected	2	2	1	1	1	2	1	1	0.0355276	0.75598		0.108106	0.685265		0.0984939	0.692139		0.125003	0.667205		0.0733429	0.72228		0.142371	0.660191		0.140586	0.652936		0.162313	0.63861		0.208492	0.206629	0.209367	0.207792	0.204377	0.197438	0.206478	0.199077	87401	183603	87424	183621	87401	183603	87424	183621
Ust'-Kyakhta	Baikal HG	Ket/Selkup			3	0.765908	1.668e-05		0.234076	0.00286029	3.03512e-05		0.00286768	0	0	0	0	8	0	5	4	6.027	6.126	6.07	6.121	5.785	6.124	5.795	6.109									163.173	215.951	165.312	213.496	156.808	209.133	158.231	206.035									rejected	rejected	rejected	rejected	rejected	rejected	rejected	rejected	1	1	1	1	2	1	1	1	0.763289	3.81646e-06		0.751526	0		0.763862	7.63863e-07		0.752301	0		0.767093	6.21396e-05		0.758067	0		0.769386	0		0.756891	0		0.236707	0.248474	0.236137	0.247699	0.232845	0.241933	0.230614	0.243109	87401	183603	87424	183621	87401	183603	87424	183621
Ust'-Kyakhta	SEA	Ust'-Ishim			3	0.795409	0.000678202		0.203912	0.00192601	0.00135481		0.00114622	0	0	0	0	8	0	5	4	6.507	7.408	6.523	7.398	5.981	6.77	6.062	6.798									171.856	222.428	174.052	219.774	153.505	200.207	156.728	197.899									rejected	rejected	rejected	rejected	rejected	rejected	rejected	rejected	1	1	1	1	1	1	2	1	0.795118	7.95119e-07		0.7853	7.85301e-07		0.795702	1.59141e-06		0.786382	7.86383e-07		0.797749	0		0.790235	0		0.793068	0.00271042		0.79122	7.91221e-07		0.204881	0.214699	0.204296	0.213617	0.202251	0.209765	0.204222	0.208779	87401	183603	87424	183621	87401	183603	87424	183621
Ust'-Kyakhta	SEA	before BE			3	0.795356	0.00117715		0.203467	0.000941148	0.00138443		0.00158375	0	0	0	0	8	0	5	6	6.507	7.411	6.521	7.401	5.984	6.769	6.072	6.809									171.858	221.787	174.054	219.273	153.637	198.422	156.437	196.454									rejected	rejected	rejected	rejected	rejected	rejected	rejected	rejected	1	1	1	1	2	2	1	2	0.795119	0		0.781679	0.00636503		0.79547	0		0.783131	0.00587335		0.794282	0.00267618		0.785837	0.0092227		0.796554	0.0020324		0.7881	0.00919439		0.204881	0.211956	0.20453	0.210996	0.203042	0.20494	0.201414	0.202706	87401	183603	87424	183621	87401	183603	87424	183621
Ust'-Kyakhta	SEA	basal Malta			3	0.795465	0.000240773		0.204294	0.00071152	0.000477837		0.00112957	0	0	0	0	8	0	5	4	6.507	7.41	6.523	7.399	5.916	6.777	6.037	6.793									171.863	222.438	174.06	219.784	153.668	200.193	156.268	198.558									rejected	rejected	rejected	rejected	rejected	rejected	rejected	rejected	1	1	1	1	2	1	1	1	0.795154	7.95155e-07		0.785483	0		0.795727	4.77439e-06		0.786437	7.86438e-07		0.794668	0		0.790314	7.90315e-07		0.796312	0.000957521		0.797847	0		0.204845	0.214517	0.204268	0.213562	0.205332	0.209685	0.20273	0.202153	87401	183603	87424	183621	87401	183603	87424	183621
Ust'-Kyakhta	before SEA	east west			3	0.797937	1.79206e-06		0.202061	0.00411281	1.6383e-06		0.00411196	0	0	0	0	8	0	5	5	6.507	7.412	6.524	7.399	5.993	6.777	6.025	6.8									171.871	222.456	174.066	219.799	154.387	199.294	156.047	197.947									rejected	rejected	rejected	rejected	rejected	rejected	rejected	rejected	1	1	1	1	2	2	1	1	0.795221	3.1809e-06		0.785687	1.49283e-05		0.795825	3.18331e-06		0.786469	7.8647e-07		0.804042	8.04043e-07		0.786373	0.00994361		0.796659	0		0.791278	0		0.204776	0.214298	0.204172	0.21353	0.195957	0.203683	0.203341	0.208722	87401	183603	87424	183621	87401	183603	87424	183621
Ust'-Kyakhta	before Tibetan	before SEA			3	0.000142192	0.795322		0.204536	0.000271701	0.000399193		0.000301216	0	0	0	0	8	0	5	4	6.506	7.41	6.523	7.399	6.013	6.774	6.021	6.797									171.886	222.481	174.081	219.827	154.396	200.277	156.095	197.937									rejected	rejected	rejected	rejected	rejected	rejected	rejected	rejected	1	1	1	1	2	1	1	1	7.15531e-06	0.795027		1.80647e-05	0.785405		1.19347e-05	0.795638		1.49423e-05	0.78642		0.000549677	0.79493		1.58208e-06	0.791036		0	0.795693		7.91723e-06	0.791715		0.204966	0.214577	0.20435	0.213565	0.20452	0.208962	0.204307	0.208277	87401	183603	87424	183621	87401	183603	87424	183621
Ust'-Kyakhta	FAMEA	BE			3	0.79297	0.0171017		0.189929	0.00192604	0.00485655		0.00293399	0	0	0	4	4	0	6	8	4.974	4.744	4.991	4.762	4.9	4.507	4.933	4.588									106.433	148.834	108.683	146.956	104.449	140.899	106.227	138.637									rejected	questionable	rejected	questionable	rejected	questionable	rejected	questionable	1	1	1	1	2	3	2	3	0.791322	0.0209877		0.767464	0.0401743		0.791281	0.0216157		0.768055	0.0384391		0.794605	0.0128933		0.775466	0.0228888		0.79467	0.01291		0.777456	0.0222659		0.18769	0.192362	0.187103	0.193506	0.192502	0.201645	0.19242	0.200278	87401	183603	87424	183621	87401	183603	87424	183621
Ust'-Kyakhta	before FAMEA	before BE			3	0.789527	0.0104103		0.200062	0.000395765	0.00110025		0.00135666	4	0	4	0	4	0	6	8	4.881	4.65	4.922	4.672	4.827	4.555	4.834	4.593									109.963	145.863	112.065	144.061	106.337	140.649	107.84	138.449									rejected	top	rejected	top	rejected	top	rejected	top	1	2	1	2	2	2	2	2	0.789231	0.00938454		0.774598	0.0210448		0.78947	0.00953372		0.774787	0.0204446		0.790102	0.0113884		0.778586	0.0220199		0.789305	0.0113347		0.778969	0.0208489		0.201384	0.204357	0.200996	0.204768	0.19851	0.199394	0.19936	0.200182	87401	183603	87424	183621	87401	183603	87424	183621
Ust'-Kyakhta	before Houtaomuga	BE			3	0.785792	0.0132256		0.200982	0.00124072	0.00124959		0.00101143	2	0	2	2	4	0	6	6	4.819	4.678	4.85	4.7	4.585	4.24	4.524	4.21									110.862	147.91	112.91	146.115	104.989	138.169	105.874	136.296									rejected	questionable	rejected	questionable	rejected	top	rejected	top	1	1	1	1	2	2	2	2	0.78678	0.0116539		0.761098	0.0409586		0.78628	0.0127891		0.76169	0.0392097		0.786131	0.0142899		0.775123	0.024762		0.783978	0.0141695		0.777065	0.0241527		0.201566	0.197943	0.200931	0.1991	0.199579	0.200115	0.201852	0.198782	87401	183603	87424	183621	87401	183603	87424	183621
Ust'-Kyakhta	before Houtaomuga	sis WHG			3	0.793754	2.38252e-06		0.206244	0.000685811	2.82747e-06		0.000687743	0	0	0	0	8	0	6	6	4.832	4.595	4.865	4.617	4.657	4.394	4.633	4.422									111.373	156.13	113.518	153.763	107.746	150.817	109.017	148.048									rejected	rejected	rejected	rejected	rejected	rejected	rejected	rejected	2	2	2	2	1	1	1	1	0.794119	2.38236e-06		0.784521	0		0.794361	6.35494e-06		0.784516	0		0.793736	0		0.787769	0.00184612		0.7928	7.92801e-07		0.787006	0.000996824		0.205879	0.215479	0.205633	0.215484	0.206264	0.210385	0.207199	0.211997	87401	183603	87424	183621	87401	183603	87424	183621
Ust'-Kyakhta	before FAMEA	before Ket/Selkup			3	0.781136	0.0140377		0.204826	0.0181259	0.0182172		0.000415267	0	0	0	0	8	0	6	7	4.867	4.577	4.902	4.594	4.782	4.434	4.72	4.401									111.421	156.164	113.59	153.741	108.408	150.957	109.779	147.885									rejected	rejected	rejected	rejected	rejected	rejected	rejected	rejected	1	2	1	2	2	2	2	1	0.795063	1.74918e-05		0.759039	0.0264335		0.794759	5.08678e-05		0.751719	0.0337509		0.778006	0.0177648		0.742764	0.0469543		0.756717	0.0383175		0.687727	0.101723		0.20492	0.214527	0.20519	0.21453	0.204229	0.210282	0.204966	0.21055	87401	183603	87424	183621	87401	183603	87424	183621
Ust'-Kyakhta	before FAMEA	WHG			3	0.795427	7.94808e-06		0.204565	0.000717414	1.32824e-05		0.000707972	0	0	0	0	8	0	6	5	4.863	4.604	4.905	4.626	4.818	4.584	4.869	4.607									111.431	156.309	113.597	153.948	108.5	151.569	109.983	148.771									rejected	rejected	rejected	rejected	rejected	rejected	rejected	rejected	2	1	2	1	1	1	1	2	0.794715	2.7816e-05		0.785523	7.85531e-06		0.795072	2.38522e-06		0.785538	5.4988e-06		0.795546	1.5911e-06		0.789404	0		0.796374	0		0.788838	0		0.205257	0.214469	0.204926	0.214457	0.204452	0.210596	0.203626	0.211162	87401	183603	87424	183621	87401	183603	87424	183621
Ust'-Kyakhta	Houtaomuga	before BE			3	0.778349	0.0154608		0.20619	0.00235864	0.00242352		0.00188151	4	0	4	0	4	0	6	7	4.47	4.581	4.343	4.585	4.252	4.194	4.049	4.007									111.737	145.873	115.981	145.705	106.117	140.322	109.224	138.204									rejected	top	rejected	top	rejected	top	rejected	top	1	2	1	2	2	1	2	2	0.780782	0.0126723		0.766079	0.0239351		0.777517	0.0143381		0.763745	0.0239369		0.779647	0.0167327		0.769718	0.0266777		0.775452	0.0181001		0.765714	0.0275312		0.206546	0.209986	0.208145	0.212318	0.20362	0.203604	0.206448	0.206755	87401	183603	87424	183621	87401	183603	87424	183621
Ust'-Kyakhta	before Baikal HG	before BE			3	0.778412	0.0154919		0.206096	0.00219722	0.00232007		0.00187408	3	0	3	1	4	0	6	8	4.472	4.579	4.344	4.587	4.252	4.042	4.052	3.995									111.817	145.986	116.062	145.822	106.182	138.965	109.29	138.323									rejected	top	rejected	questionable	rejected	top	rejected	top	1	2	1	2	2	2	2	2	0.78064	0.0128869		0.766316	0.0237225		0.777509	0.0143428		0.763678	0.0237602		0.779726	0.0166637		0.768797	0.0272998		0.775771	0.0180743		0.765871	0.0275056		0.206473	0.209961	0.208148	0.212562	0.20361	0.203903	0.206155	0.206623	87401	183603	87424	183621	87401	183603	87424	183621
Ust'-Kyakhta	before Tibetan	before Baikal HG			3	0.0835311	0.708764		0.207705	0.0413053	0.0420571		0.00227514	0	0	0	0	8	0	6	1	4.533	4.625	4.577	4.652	4.384	4.044	4.384	4.072									114.312	154.384	118.063	153.006	109.391	145.241	111.436	142.848									rejected	rejected	rejected	rejected	rejected	rejected	rejected	rejected	2	1	1	0	2	0	1	0	0.0356123	0.755913		0.123635	0.670942		0.0987068	0.691928		0.164331	0.627533		0.0678418	0.727816		0.23038	0.574414		0.131964	0.659398		0.277472	0.524638		0.208475	0.205423	0.209365	0.208136	0.204342	0.195206	0.208638	0.19789	87401	183603	87424	183621	87401	183603	87424	183621
Ust'-Kyakhta	Houtaomuga	WHG			3	0.78534	0.00431895		0.210341	0.0020716	0.00232689		0.00127366	0	0	0	0	8	0	6	8	4.452	4.535	4.329	4.57	4.256	4.512	4.091	4.564									114.582	159.607	119.444	159.613	110.543	154.509	114.24	154.073									rejected	rejected	rejected	rejected	rejected	rejected	rejected	rejected	2	2	2	2	1	2	1	2	0.787401	0.00149496		0.777301	0.00176068		0.784375	0.0040335		0.774334	0.00242894		0.786676	0.00457899		0.780276	0.00726029		0.782909	0.00716837		0.775455	0.0133457		0.211104	0.220938	0.211591	0.223237	0.208745	0.212464	0.209923	0.211199	87401	183603	87424	183621	87401	183603	87424	183621
Ust'-Kyakhta	before Baikal HG	WHG			3	0.785514	0.00441393		0.210072	0.00186758	0.00251341		0.00148955	0	0	0	0	8	0	6	8	4.453	4.534	4.329	4.569	4.257	4.312	4.118	4.563									114.65	159.707	119.514	159.715	110.611	155.251	114.552	154.18									rejected	rejected	rejected	rejected	rejected	rejected	rejected	rejected	2	2	2	2	1	2	1	2	0.787486	0.00146983		0.777413	0.0017953		0.784344	0.00401194		0.774399	0.00246889		0.786675	0.00458297		0.782999	0.0224379		0.78355	0.007591		0.775449	0.0133817		0.211044	0.220792	0.211644	0.223132	0.208742	0.194563	0.208859	0.211169	87401	183603	87424	183621	87401	183603	87424	183621
Ust'-Kyakhta	before Saqqaq	before BE			3	0.737406	0.0563706		0.206223	0.00112959	0.00524835		0.00471544	0	0	0	0	8	0	6	6	6.03	6.421	5.981	6.403	5.509	4.97	5.544	4.958									153.484	187.859	154.917	185.856	144.289	174.451	144.653	171.626									rejected	rejected	rejected	rejected	rejected	rejected	rejected	rejected	1	1	1	1	2	2	2	2	0.737573	0.0520749		0.721036	0.0732805		0.737906	0.0518389		0.72182	0.0722746		0.738362	0.0592541		0.716492	0.0917008		0.735782	0.0623146		0.716638	0.0906941		0.210352	0.205683	0.210255	0.205905	0.202384	0.191807	0.201903	0.192668	87401	183603	87424	183621	87401	183603	87424	183621
Ust'-Kyakhta	Baikal HG	before BE			3	0.736826	0.0572392		0.205935	0.0010918	0.00477936		0.00439446	0	0	0	0	8	0	6	6	6.033	6.424	6	6.406	5.486	4.975	5.546	4.963									153.53	187.935	154.955	185.938	144.357	174.526	144.698	171.707									rejected	rejected	rejected	rejected	rejected	rejected	rejected	rejected	1	1	1	1	2	2	2	2	0.737618	0.0520206		0.721004	0.0733341		0.736271	0.0546826		0.721827	0.0722682		0.73785	0.0596213		0.716605	0.0915092		0.735564	0.062632		0.71664	0.0904979		0.210361	0.205662	0.209046	0.205905	0.202529	0.191886	0.201804	0.192862	87401	183603	87424	183621	87401	183603	87424	183621
Ust'-Kyakhta	SEA	WHG			3	0.796154	1.27545e-05		0.203833	0.000950438	2.34087e-05		0.000967689	0	0	0	0	8	0	6	4	6.507	7.409	6.523	7.403	5.983	6.808	6.035	6.812									171.878	222.466	174.074	219.815	153.529	200.622	156.399	197.938									rejected	rejected	rejected	rejected	rejected	rejected	rejected	rejected	2	1	2	1	1	1	1	1	0.795118	7.95119e-07		0.785369	0		0.795637	2.38692e-06		0.786864	2.3606e-06		0.797217	4.78359e-05		0.791515	0		0.796643	0		0.791826	0		0.204881	0.214631	0.204361	0.213134	0.202735	0.208485	0.203357	0.208174	87401	183603	87424	183621	87401	183603	87424	183621
Ust'-Kyakhta	before SEA	WHG			3	0.795835	0.000167319		0.203998	0.000540923	0.000333578		0.000720335	0	0	0	0	8	0	6	4	6.507	7.408	6.523	7.399	5.976	6.782	6.029	6.826									171.886	222.482	174.081	219.827	153.744	200.285	156.074	198.19									rejected	rejected	rejected	rejected	rejected	rejected	rejected	rejected	2	1	2	1	1	1	1	1	0.795173	7.95174e-07		0.785287	7.85288e-07		0.795654	7.95655e-07		0.786453	7.86454e-07		0.796094	0.000667687		0.790667	0		0.796418	0		0.795292	0		0.204826	0.214712	0.204345	0.213546	0.203238	0.209333	0.203582	0.204708	87401	183603	87424	183621	87401	183603	87424	183621
Ust'-Kyakhta	WHG	basal AFR			3	0.153639	0		0.846361	0.307278	0		0.307278	0	0	0	0	8	0	6	5	24.265	27.561	24.275	27.593	24.24	25.356	24.377	25.354									1748.76	1885.13	1756.26	1904.75	1537.34	1659.88	1582.44	1682.24									rejected	rejected	rejected	rejected	rejected	rejected	rejected	rejected	1	1	1	1	1	1	3	2	0	0		0	0		0	0		0	0		0	0		5.74876e-05	1.75123e-05		0.614556	0		0	0		1	1	1	1	1	0.999925	0.385444	1	87401	183603	87424	183621	87401	183603	87424	183621
Ust'-Kyakhta	Tibetan	before FAMEA			3	0.0111431	0.785133		0.203724	0.00741561	0.00578498		0.00683336	0	0	0	0	8	0	7	8	4.892	4.633	4.831	4.674	4.851	4.616	4.991	4.651									111.84	156.446	113.779	154.104	109.337	151.75	111.297	148.936									rejected	rejected	rejected	rejected	rejected	rejected	rejected	rejected	2	2	1	2	2	2	2	2	0.0148991	0.779591		0.0186141	0.767025		2.52533e-05	0.789141		0.0189068	0.767204		0.0151092	0.78078		0.0189806	0.769643		0.0145387	0.791021		0.019532	0.769734		0.20551	0.214361	0.210834	0.213889	0.204111	0.211376	0.19444	0.210734	87401	183603	87424	183621	87401	183603	87424	183621
Ust'-Kyakhta	Houtaomuga	east west			3	0.775908	0.0201705		0.203922	0.0034544	0.00254107		0.00122543	2	0	2	1	5	0	7	8	4.499	4.647	4.378	4.655	4.27	4.003	4.057	4.011									112.976	148.751	117.194	148.411	107.033	139.04	109.339	138.261									rejected	questionable	rejected	rejected	rejected	top	rejected	top	2	2	2	2	1	2	2	2	0.776719	0.0197231		0.755087	0.0448289		0.772126	0.0234865		0.752494	0.0447628		0.780259	0.0173113		0.765859	0.0328743		0.774528	0.0201613		0.762637	0.0331916		0.203558	0.200084	0.204388	0.202743	0.20243	0.201267	0.205311	0.204171	87401	183603	87424	183621	87401	183603	87424	183621
Ust'-Kyakhta	before Baikal HG	basal WHG			3	0.779828	0.0141349		0.206037	0.00500988	0.00654654		0.00235045	0	0	0	0	8	0	7	8	4.463	4.581	4.365	4.594	4.28	4.099	4.098	4.054									114.614	157.029	119.195	156.828	110.356	150.515	113.893	149.95									rejected	rejected	rejected	rejected	rejected	rejected	rejected	rejected	1	2	2	2	2	2	2	2	0.785943	0.00481254		0.764627	0.0341943		0.777972	0.0165539		0.760974	0.0364578		0.781259	0.0151387		0.763723	0.0457755		0.774135	0.0200345		0.760136	0.0464582		0.209244	0.201179	0.205474	0.202568	0.203602	0.190501	0.20583	0.193406	87401	183603	87424	183621	87401	183603	87424	183621
Ust'-Kyakhta	before Tibetan	Saqqaq			3	0.470211	0.324338		0.205451	0.0250806	0.0215754		0.00351345	0	0	0	0	8	0	7	4	5.056	5.237	5.046	5.234	4.606	4.508	4.589	4.529									120.865	162.448	122.258	160.282	110.983	149.839	111.434	147.354									rejected	rejected	rejected	rejected	rejected	rejected	rejected	rejected	2	1	2	1	2	1	1	1	0.447032	0.344327		0.416109	0.375875		0.450117	0.34154		0.418328	0.373698		0.494062	0.303572		0.453928	0.353065		0.489634	0.307911		0.45378	0.352092		0.208641	0.208016	0.208343	0.207974	0.202366	0.193007	0.202455	0.194128	87401	183603	87424	183621	87401	183603	87424	183621
Ust'-Kyakhta	Jomon	Baikal HG			3	0.294423	0.51012		0.195457	0.0207176	0.016729		0.00401213	0	0	0	0	8	0	7	4	5.734	5.775	5.723	5.772	4.153	4.019	4.169	4.025									135.037	167.614	136.062	165.56	123.623	151.892	123.594	149.504									rejected	rejected	rejected	rejected	rejected	rejected	rejected	rejected	2	1	2	1	1	1	2	1	0.274322	0.526586		0.293275	0.510953		0.278788	0.522457		0.290549	0.513691		0.311702	0.496592		0.33434	0.481023		0.312878	0.494848		0.330533	0.484052		0.199092	0.195772	0.198755	0.19576	0.191706	0.184637	0.192274	0.185415	87401	183603	87424	183621	87401	183603	87424	183621
Ust'-Kyakhta	Baikal HG	before Jomon			3	0.510316	0.294248		0.195436	0.0164147	0.020416		0.00403399	0	0	0	0	8	0	7	4	5.734	5.775	5.723	5.772	4.147	4.014	4.169	4.024									135.058	167.645	136.083	165.592	123.648	151.925	123.614	149.537									rejected	rejected	rejected	rejected	rejected	rejected	rejected	rejected	2	1	2	1	1	1	2	1	0.526504	0.27443		0.51096	0.29326		0.522345	0.278875		0.51365	0.290637		0.497532	0.310791		0.480941	0.334352		0.494884	0.312894		0.483083	0.331499		0.199066	0.19578	0.19878	0.195713	0.191677	0.184707	0.192222	0.185418	87401	183603	87424	183621	87401	183603	87424	183621
Ust'-Kyakhta	Tibetan	SEA			3	0.00851631	0.789325		0.202158	0.00568269	0.00622021		0.00262916	0	0	0	0	8	0	7	8	6.522	7.425	6.544	7.419	6.048	6.795	6.041	6.814									172.082	222.664	174.112	220.017	154.58	200.397	156.209	198.065									rejected	rejected	rejected	rejected	rejected	rejected	rejected	rejected	2	2	1	2	2	2	2	2	0.0106665	0.784569		0.0118269	0.773547		2.31427e-05	0.798001		0.0119918	0.774766		0.011738	0.789658		0.0130245	0.777203		0.0116376	0.785074		0.0131484	0.776928		0.204765	0.214626	0.201976	0.213242	0.198604	0.209772	0.203288	0.209924	87401	183603	87424	183621	87401	183603	87424	183621
Ust'-Kyakhta	before FAMEA	Bantu			3	0.789569	0.0104731		0.199957	0.000426999	0.00105686		0.00144614	4	0	4	0	4	0	8	8	4.88	4.653	4.921	4.675	4.829	4.561	4.836	4.57									109.834	145.858	111.934	144.057	106.341	140.635	107.842	138.403									rejected	top	rejected	top	rejected	top	rejected	top	2	2	2	2	2	2	2	2	0.789182	0.00944536		0.77411	0.0217681		0.789336	0.00968089		0.774308	0.0211978		0.790153	0.0114558		0.778176	0.022813		0.789606	0.0113105		0.777513	0.0222321		0.201373	0.204122	0.200983	0.204494	0.198391	0.199011	0.199083	0.200255	87401	183603	87424	183621	87401	183603	87424	183621
Ust'-Kyakhta	before FAMEA	east west			3	0.790405	0.0111448		0.19845	0.00215842	0.000886327		0.0027612	0	0	0	4	4	0	8	8	4.891	4.716	4.934	4.733	4.826	4.586	4.879	4.566									110.966	149.296	113.069	147.431	106.658	142.311	108.23	138.96									rejected	questionable	rejected	questionable	rejected	questionable	rejected	questionable	2	2	2	2	2	2	2	2	0.788918	0.0100494		0.766806	0.0357389		0.788742	0.0108975		0.767376	0.0341012		0.790559	0.0121278		0.780931	0.0256701		0.7934	0.0115045		0.776889	0.0211644		0.201033	0.197455	0.200361	0.198523	0.197313	0.193399	0.195095	0.201947	87401	183603	87424	183621	87401	183603	87424	183621
Ust'-Kyakhta	before FAMEA	after BE			3	0.789215	0.0104325		0.200352	0.000804427	0.000625967		0.000966772	0	0	0	3	5	0	8	8	4.891	4.719	4.934	4.737	4.79	4.538	4.844	4.565									111.04	149.497	113.147	147.624	106.433	140.867	107.915	138.79									rejected	rejected	rejected	questionable	rejected	questionable	rejected	questionable	2	2	2	2	2	3	2	1	0.789157	0.00962209		0.76673	0.0359454		0.789109	0.0102915		0.76735	0.034301		0.78832	0.0110602		0.778283	0.0227402		0.790276	0.0107563		0.776838	0.0244009		0.201221	0.197325	0.2006	0.198349	0.20062	0.198977	0.198968	0.198761	87401	183603	87424	183621	87401	183603	87424	183621
Ust'-Kyakhta	before FAMEA	before Saqqaq			3	0.724013	0.0706166		0.205371	0.0387196	0.038842		0.000984949	0	0	0	0	8	0	8	4	4.798	4.581	4.83	4.597	4.701	4.315	4.592	4.326									111.314	154.912	113.446	152.411	108.058	147.943	108.731	144.905									rejected	rejected	rejected	rejected	rejected	rejected	rejected	rejected	2	1	2	1	2	1	2	1	0.759196	0.0350326		0.638939	0.145085		0.754518	0.040005		0.634383	0.149719		0.700432	0.0955931		0.51784	0.270233		0.681904	0.111836		0.511962	0.275785		0.205771	0.215976	0.205477	0.215898	0.203975	0.211927	0.20626	0.212253	87401	183603	87424	183621	87401	183603	87424	183621
Ust'-Kyakhta	before Houtaomuga	before Saqqaq			3	0.722401	0.0718168		0.205782	0.0403715	0.0401632		0.000390621	0	0	0	0	8	0	8	8	4.798	4.552	4.831	4.569	4.62	4.305	4.591	4.301									111.329	155.406	113.462	152.929	107.543	149.648	108.748	146.771									rejected	rejected	rejected	rejected	rejected	rejected	rejected	rejected	2	2	2	2	2	2	2	2	0.759379	0.03484		0.70247	0.0821654		0.754739	0.0397842		0.698413	0.0861806		0.69383	0.100633		0.669348	0.119548		0.681656	0.11201		0.667871	0.12021		0.205781	0.215365	0.205477	0.215406	0.205537	0.211104	0.206334	0.211919	87401	183603	87424	183621	87401	183603	87424	183621
Ust'-Kyakhta	before FAMEA	Houtaomuga			3	0.624167	0.169524		0.206309	0.0997664	0.0991595		0.000762095	0	0	0	0	8	0	8	7	4.814	4.603	4.852	4.623	4.637	4.35	4.619	4.342									111.36	156.069	113.505	153.722	107.724	149.892	108.995	147.096									rejected	rejected	rejected	rejected	rejected	rejected	rejected	rejected	2	1	2	2	2	2	2	2	0.700811	0.0932929		0.559729	0.224394		0.718401	0.07601		0.613517	0.170635		0.522823	0.270754		0.192502	0.59343		0.554633	0.238038		0.22141	0.563255		0.205896	0.215877	0.205589	0.215848	0.206423	0.214068	0.207329	0.215335	87401	183603	87424	183621	87401	183603	87424	183621
Ust'-Kyakhta	before FAMEA	before Baikal HG			3	0.725157	0.0690972		0.205746	0.0399429	0.0397264		0.000444089	0	0	0	0	8	0	8	4	4.804	4.581	4.834	4.597	4.63	4.317	4.596	4.326									111.363	154.992	113.498	152.498	107.576	148.028	108.782	144.995									rejected	rejected	rejected	rejected	rejected	rejected	rejected	rejected	2	1	2	1	2	1	2	1	0.762572	0.031677		0.638905	0.145103		0.756146	0.0384204		0.634299	0.149802		0.697537	0.0970373		0.522351	0.26578		0.684374	0.109254		0.512738	0.275024		0.205751	0.215992	0.205434	0.215899	0.205426	0.211869	0.206372	0.212238	87401	183603	87424	183621	87401	183603	87424	183621
Ust'-Kyakhta	before Houtaomuga	Houtaomuga			3	0.634192	0.159506		0.206302	0.0875802	0.0868884		0.000770269	0	0	0	0	8	0	8	7	4.814	4.59	4.853	4.613	4.651	4.401	4.62	4.427									111.376	156.142	113.522	153.78	107.749	150.812	109.015	148.082									rejected	rejected	rejected	rejected	rejected	rejected	rejected	rejected	2	2	2	2	2	2	2	1	0.699933	0.094219		0.646309	0.138322		0.719444	0.0749688		0.670499	0.114053		0.561997	0.231552		0.550896	0.237113		0.555395	0.237283		0.763928	0.0232696		0.205848	0.215369	0.205587	0.215448	0.206451	0.211991	0.207322	0.212802	87401	183603	87424	183621	87401	183603	87424	183621
Ust'-Kyakhta	before Houtaomuga	before Baikal HG			3	0.72512	0.0690925		0.205787	0.0401052	0.0398445		0.000408831	0	0	0	0	8	0	8	8	4.805	4.553	4.835	4.57	4.628	4.301	4.596	4.313									111.378	155.487	113.514	153.016	107.592	149.736	108.8	146.893									rejected	rejected	rejected	rejected	rejected	rejected	rejected	rejected	2	2	2	2	2	2	2	2	0.762704	0.0315609		0.702437	0.0821818		0.756254	0.0383074		0.698429	0.0861481		0.697181	0.0972168		0.669961	0.11889		0.684342	0.109285		0.665829	0.122413		0.205735	0.215381	0.205439	0.215423	0.205602	0.211149	0.206373	0.211758	87401	183603	87424	183621	87401	183603	87424	183621
Ust'-Kyakhta	before FAMEA	sis WHG			3	0.795374	1.03383e-05		0.204616	0.000678053	1.48521e-05		0.000675319	0	0	0	0	8	0	8	8	4.862	4.603	4.909	4.626	4.836	4.583	4.84	4.597									111.401	156.263	113.571	153.903	108.497	151.484	109.944	148.736									rejected	rejected	rejected	rejected	rejected	rejected	rejected	rejected	2	2	2	2	2	2	2	2	0.79468	8.74158e-06		0.785565	5.49899e-06		0.795356	3.18155e-05		0.78553	3.2208e-05		0.796297	7.96298e-07		0.78939	7.89391e-07		0.795161	0		0.788442	7.88443e-07		0.205311	0.21443	0.204612	0.214438	0.203702	0.210609	0.204839	0.211557	87401	183603	87424	183621	87401	183603	87424	183621
Ust'-Kyakhta	Houtaomuga	Bantu			3	0.778354	0.0156115		0.206034	0.00218355	0.00226022		0.00186685	4	0	4	0	4	0	8	8	4.47	4.584	4.341	4.59	4.251	4.063	4.053	4.01									111.633	145.84	115.875	145.661	106.121	138.852	109.226	138.188									rejected	top	rejected	top	rejected	top	rejected	top	2	2	2	2	2	2	2	2	0.780597	0.0130854		0.76543	0.0253378		0.777357	0.0144884		0.762855	0.0253975		0.77967	0.0167202		0.768372	0.0279022		0.775795	0.018152		0.765075	0.0283877		0.206318	0.209232	0.208155	0.211748	0.20361	0.203726	0.206053	0.206537	87401	183603	87424	183621	87401	183603	87424	183621
Ust'-Kyakhta	before Baikal HG	Bantu			3	0.778336	0.0156215		0.206042	0.00214147	0.0022596		0.00184272	3	0	3	1	4	0	8	8	4.47	4.585	4.342	4.591	4.252	4.049	4.054	4.01									111.701	145.939	115.945	145.762	106.186	138.944	109.294	138.292									rejected	top	rejected	questionable	rejected	top	rejected	top	2	2	2	2	2	2	2	2	0.78049	0.013082		0.765339	0.0253601		0.777384	0.0145276		0.762771	0.0255071		0.779671	0.0167064		0.768153	0.0280197		0.7758	0.01817		0.765035	0.0283484		0.206428	0.209301	0.208088	0.211722	0.203623	0.203827	0.20603	0.206617	87401	183603	87424	183621	87401	183603	87424	183621
Ust'-Kyakhta	before Baikal HG	east west			3	0.775671	0.020494		0.203835	0.00284871	0.0024692		0.000399831	2	0	2	1	5	0	8	8	4.498	4.644	4.378	4.657	4.249	4.069	4.08	3.969									113.043	148.846	117.263	148.512	106.355	139.081	109.448	138.409									rejected	questionable	rejected	rejected	rejected	top	rejected	top	2	2	2	2	2	2	2	2	0.77685	0.019408		0.75476	0.0450823		0.772186	0.0234268		0.75216	0.0453191		0.778843	0.017726		0.763664	0.0325716		0.774805	0.0214151		0.763196	0.0373973		0.203742	0.200158	0.204387	0.202521	0.203431	0.203764	0.20378	0.199407	87401	183603	87424	183621	87401	183603	87424	183621
Ust'-Kyakhta	Houtaomuga	after BE			3	0.778041	0.0201681		0.201791	0.00575348	0.00235317		0.00403502	2	0	2	1	5	0	8	8	4.498	4.648	4.378	4.658	4.344	4.058	4.065	4.014									113.101	148.96	117.333	148.616	107.822	139.008	109.418	138.238									rejected	questionable	rejected	rejected	rejected	top	rejected	top	2	2	2	2	2	2	2	2	0.776808	0.0194616		0.754958	0.0452052		0.77199	0.0236291		0.751998	0.0457255		0.785845	0.0183781		0.767426	0.0300969		0.77752	0.0192034		0.762966	0.033728		0.20373	0.199837	0.204381	0.202277	0.195777	0.202477	0.203277	0.203306	87401	183603	87424	183621	87401	183603	87424	183621
Ust'-Kyakhta	before Baikal HG	after BE			3	0.776126	0.0194033		0.204471	0.00310578	0.00305641		0.00106906	2	0	2	1	5	0	8	8	4.499	4.644	4.379	4.657	4.248	4.028	4.052	4									113.169	149.058	117.403	148.72	106.218	138.995	109.325	138.309									rejected	questionable	rejected	rejected	rejected	top	rejected	top	2	2	2	2	2	2	2	2	0.776901	0.0194248		0.754973	0.0449086		0.772051	0.0236424		0.752296	0.045269		0.779548	0.0165737		0.76636	0.0316017		0.776003	0.0179724		0.762814	0.0319983		0.203674	0.200118	0.204307	0.202435	0.203878	0.202038	0.206025	0.205188	87401	183603	87424	183621	87401	183603	87424	183621
Ust'-Kyakhta	Houtaomuga	before Jomon			3	0.723795	0.0703423		0.205862	0.025995	0.0279834		0.00231213	0	0	0	0	8	0	8	4	4.531	4.636	4.497	4.665	4.388	4.154	4.285	4.111									114.24	154.37	118.1	153.174	109.318	146.508	111.462	144.59									rejected	rejected	rejected	rejected	rejected	rejected	rejected	rejected	2	1	2	1	2	1	2	1	0.755894	0.0356156		0.705739	0.0914477		0.722942	0.0699653		0.677906	0.11577		0.72411	0.0716617		0.682416	0.124337		0.692235	0.104127		0.655261	0.147967		0.20849	0.202813	0.207093	0.206324	0.204228	0.193247	0.203638	0.196772	87401	183603	87424	183621	87401	183603	87424	183621
Ust'-Kyakhta	before SEA	Houtaomuga			3	0.123111	0.665588		0.211301	0.0473564	0.0475125		0.000867827	0	0	0	0	8	0	8	8	4.573	4.643	4.612	4.752	4.481	4.348	4.45	4.339									114.244	156.557	117.763	154.537	109.321	149.849	111.072	147.07									rejected	rejected	rejected	rejected	rejected	rejected	rejected	rejected	2	2	2	2	2	2	2	2	0.0631327	0.725563		0.145641	0.635452		0.127537	0.660287		0.176044	0.604208		0.122887	0.666995		0.19242	0.5935		0.178886	0.609506		0.217521	0.567125		0.211304	0.218907	0.212176	0.219748	0.210118	0.21408	0.211608	0.215354	87401	183603	87424	183621	87401	183603	87424	183621
Ust'-Kyakhta	before SEA	before Baikal HG			3	0.123077	0.665577		0.211346	0.047105	0.0472922		0.000861856	0	0	0	0	8	0	8	4	4.574	4.63	4.613	4.714	4.48	4.303	4.448	4.31									114.312	156.192	117.829	154.084	109.383	148.055	111.136	145.061									rejected	rejected	rejected	rejected	rejected	rejected	rejected	rejected	2	1	2	1	2	1	2	1	0.063333	0.725352		0.200625	0.580201		0.127717	0.660081		0.230253	0.55014		0.122813	0.667013		0.336629	0.450374		0.178446	0.60986		0.349821	0.436731		0.211315	0.219174	0.212202	0.219607	0.210174	0.212997	0.211694	0.213448	87401	183603	87424	183621	87401	183603	87424	183621
Ust'-Kyakhta	before Baikal HG	before Jomon			3	0.724619	0.0692487		0.206132	0.0272707	0.0297042		0.00271967	0	0	0	0	8	0	8	2	4.515	4.622	4.498	4.649	4.386	4.008	4.286	3.978									114.315	154.297	118.168	153.11	109.383	145.398	111.528	143.481									rejected	rejected	rejected	rejected	rejected	rejected	rejected	rejected	2	0	2	1	2	0	2	1	0.758839	0.0316372		0.687735	0.109315		0.723053	0.0698465		0.661546	0.132241		0.724488	0.0712172		0.62954	0.178884		0.692098	0.104294		0.610782	0.195059		0.209524	0.20295	0.207101	0.206213	0.204295	0.191576	0.203608	0.194159	87401	183603	87424	183621	87401	183603	87424	183621
Ust'-Kyakhta	Houtaomuga	basal west			3	0.772953	0.0230781		0.203969	0.00637213	0.00868092		0.00273855	0	0	0	0	8	0	8	8	4.481	4.611	4.375	4.624	4.294	4.093	4.129	4.047									114.331	154.685	118.802	154.3	109.768	147.286	112.907	146.364									rejected	rejected	rejected	rejected	rejected	rejected	rejected	rejected	2	2	2	2	2	2	2	2	0.780323	0.0127664		0.750954	0.0503568		0.772786	0.0215446		0.747203	0.0521438		0.773907	0.024141		0.74728	0.0641641		0.764794	0.0338606		0.742516	0.0671134		0.206911	0.198689	0.205669	0.200653	0.201952	0.188556	0.201345	0.190371	87401	183603	87424	183621	87401	183603	87424	183621
Ust'-Kyakhta	Houtaomuga	before U-I			3	0.772682	0.0235421		0.203775	0.00634123	0.00865448		0.00274075	0	0	0	0	8	0	8	8	4.481	4.61	4.377	4.623	4.295	4.089	4.127	4.046									114.332	154.685	118.802	154.301	109.767	147.282	112.908	146.364									rejected	rejected	rejected	rejected	rejected	rejected	rejected	rejected	2	2	2	2	2	2	2	2	0.780322	0.0128405		0.750966	0.0503541		0.772261	0.0224048		0.747326	0.0520241		0.773319	0.025057		0.747243	0.0647243		0.764828	0.0338662		0.742574	0.0672326		0.206838	0.19868	0.205334	0.20065	0.201624	0.188033	0.201306	0.190193	87401	183603	87424	183621	87401	183603	87424	183621
Ust'-Kyakhta	Houtaomuga	Ust'-Ishim			3	0.773128	0.0218636		0.205008	0.00665164	0.00847169		0.00234108	0	0	0	0	8	0	8	8	4.478	4.607	4.371	4.619	4.29	4.087	4.119	4.045									114.375	154.855	118.888	154.489	109.879	147.51	113.054	146.62									rejected	rejected	rejected	rejected	rejected	rejected	rejected	rejected	2	2	2	2	2	2	2	2	0.780718	0.0117644		0.750512	0.0501178		0.773082	0.0204338		0.746655	0.0520748		0.774188	0.0228946		0.746572	0.064631		0.764525	0.0323616		0.741502	0.0675829		0.207518	0.19937	0.206484	0.20127	0.202917	0.188797	0.203113	0.190915	87401	183603	87424	183621	87401	183603	87424	183621
Ust'-Kyakhta	Tibetan	Houtaomuga			3	0.104165	0.684761		0.211074	0.0482026	0.0482075		0.000942993	0	0	0	0	8	0	8	8	4.551	4.635	4.61	4.727	4.456	4.391	4.453	4.372									114.381	156.708	118.07	154.768	109.64	150.175	111.527	147.224									rejected	rejected	rejected	rejected	rejected	rejected	rejected	rejected	2	2	2	2	2	2	2	2	0.0444786	0.744176		0.136121	0.645451		0.112592	0.675332		0.166026	0.614753		0.0979879	0.692199		0.183152	0.603102		0.161601	0.627337		0.212884	0.572525		0.211345	0.218428	0.212076	0.219221	0.209813	0.213746	0.211062	0.214591	87401	183603	87424	183621	87401	183603	87424	183621
Ust'-Kyakhta	before Baikal HG	basal west			3	0.772852	0.0232516		0.203897	0.00622402	0.00862123		0.00284167	0	0	0	0	8	0	8	7	4.481	4.611	4.376	4.624	4.296	4.056	4.128	4.031									114.399	154.787	118.872	154.405	109.832	147.221	112.975	146.421									rejected	rejected	rejected	rejected	rejected	rejected	rejected	rejected	2	2	2	2	2	1	2	2	0.780316	0.0127227		0.750898	0.0503992		0.772763	0.0215701		0.747238	0.0521249		0.773243	0.0251889		0.744345	0.0688251		0.765084	0.0335248		0.740997	0.0694673		0.206961	0.198703	0.205667	0.200637	0.201568	0.18683	0.201391	0.189536	87401	183603	87424	183621	87401	183603	87424	183621
Ust'-Kyakhta	before Baikal HG	before U-I			3	0.773169	0.0229972		0.203834	0.0057394	0.00800407		0.00268608	0	0	0	0	8	0	8	7	4.484	4.611	4.376	4.624	4.296	4.055	4.134	4.037									114.4	154.788	118.873	154.405	109.834	147.221	112.983	146.424									rejected	rejected	rejected	rejected	rejected	rejected	rejected	rejected	2	2	2	2	2	1	2	2	0.780048	0.0133497		0.750842	0.050404		0.772773	0.0215843		0.747245	0.0520997		0.77382	0.0242872		0.74429	0.0689222		0.766033	0.0327676		0.740935	0.0696495		0.206602	0.198754	0.205643	0.200655	0.201893	0.186788	0.201199	0.189415	87401	183603	87424	183621	87401	183603	87424	183621
Ust'-Kyakhta	before Baikal HG	Ust'-Ishim			3	0.773005	0.0222445		0.20475	0.00670906	0.00892793		0.00262113	0	0	0	0	8	0	8	7	4.477	4.606	4.374	4.62	4.29	4.051	4.128	4.029									114.443	154.957	118.956	154.593	109.943	147.453	113.116	146.679									rejected	rejected	rejected	rejected	rejected	rejected	rejected	rejected	2	2	2	2	2	1	2	2	0.780955	0.0113409		0.750535	0.0501091		0.772473	0.0213376		0.746624	0.0520111		0.773989	0.0231661		0.74365	0.0689401		0.764604	0.0331332		0.740008	0.0695782		0.207704	0.199356	0.206189	0.201365	0.202845	0.18741	0.202263	0.190414	87401	183603	87424	183621	87401	183603	87424	183621
Ust'-Kyakhta	Tibetan	before Baikal HG			3	0.0941494	0.694181		0.21167	0.0528622	0.052537		0.000663857	0	0	0	0	8	0	8	4	4.552	4.624	4.611	4.69	4.4	4.319	4.452	4.329									114.447	156.439	118.136	154.42	110.343	148.334	111.591	145.4									rejected	rejected	rejected	rejected	rejected	rejected	rejected	rejected	2	1	2	1	2	1	2	1	0.0446247	0.744006		0.182559	0.59894		0.112665	0.675238		0.21265	0.568397		0.0591219	0.72855		0.315012	0.473059		0.160186	0.628929		0.331345	0.456288		0.211369	0.218501	0.212097	0.218953	0.212328	0.211929	0.210885	0.212367	87401	183603	87424	183621	87401	183603	87424	183621
Ust'-Kyakhta	Houtaomuga	basal WHG			3	0.77893	0.0168178		0.204252	0.00316503	0.00387879		0.00124655	0	0	0	0	8	0	8	8	4.483	4.583	4.364	4.594	4.282	4.149	4.121	4.055									114.529	156.924	119.124	156.724	110.29	150.744	113.751	149.836									rejected	rejected	rejected	rejected	rejected	rejected	rejected	rejected	2	2	2	2	2	2	2	2	0.781312	0.0137239		0.764201	0.0351816		0.778202	0.0162262		0.760929	0.0364665		0.781456	0.0148909		0.764331	0.043735		0.774751	0.0224303		0.759616	0.0476471		0.204964	0.200617	0.205572	0.202604	0.203653	0.191934	0.202819	0.192737	87401	183603	87424	183621	87401	183603	87424	183621
Ust'-Kyakhta	Houtaomuga	sis WHG			3	0.784977	0.00451268		0.21051	0.00260324	0.00274316		0.00111731	0	0	0	0	8	0	8	8	4.452	4.531	4.328	4.569	4.256	4.46	4.088	4.566									114.552	159.56	119.413	159.565	110.58	154.434	114.313	154.022									rejected	rejected	rejected	rejected	rejected	rejected	rejected	rejected	2	2	2	2	2	2	2	2	0.787496	0.00144218		0.777608	0.00177466		0.784361	0.00400727		0.774463	0.00242233		0.786454	0.00449814		0.779493	0.0119114		0.781597	0.00810311		0.775512	0.0130804		0.211062	0.220617	0.211632	0.223115	0.209048	0.208596	0.2103	0.211408	87401	183603	87424	183621	87401	183603	87424	183621
Ust'-Kyakhta	before Baikal HG	sis WHG			3	0.785028	0.00452045		0.210452	0.00252014	0.00290662		0.00119284	0	0	0	0	8	0	8	8	4.452	4.534	4.328	4.568	4.256	4.48	4.092	4.545									114.619	159.659	119.482	159.665	110.645	154.514	114.379	154.142									rejected	rejected	rejected	rejected	rejected	rejected	rejected	rejected	2	2	2	2	2	2	2	2	0.787452	0.00141602		0.777327	0.0017623		0.784275	0.00397277		0.774391	0.00248601		0.78656	0.00425617		0.77973	0.010346		0.781824	0.00843683		0.774923	0.0150659		0.211132	0.220911	0.211752	0.223123	0.209184	0.209924	0.209739	0.210011	87401	183603	87424	183621	87401	183603	87424	183621
Ust'-Kyakhta	Houtaomuga	before Baikal HG			3	0.255084	0.531659		0.213257	0.154849	0.155857		0.00191858	0	0	0	0	8	0	8	8	4.446	4.529	4.311	4.611	4.264	4.621	4.073	4.753									114.637	159.695	119.614	159.736	110.869	154.941	114.654	154.818									rejected	rejected	rejected	rejected	rejected	rejected	rejected	rejected	2	2	2	2	2	2	2	2	0.373849	0.413987		0.39946	0.378071		0.354932	0.430511		0.379881	0.394738		0.0363146	0.752549		0.429425	0.351742		0.255242	0.529588		0.370626	0.406905		0.212164	0.222469	0.214557	0.225381	0.211136	0.218833	0.21517	0.222469	87401	183603	87424	183621	87401	183603	87424	183621
Ust'-Kyakhta	Tibetan	Saqqaq			3	0.470637	0.323087		0.206275	0.0255129	0.022926		0.00260475	0	0	0	0	8	0	8	4	5.055	5.092	5.046	5.1	4.619	4.818	4.625	4.824									120.844	163.111	122.238	160.839	110.99	152.172	111.466	149.474									rejected	rejected	rejected	rejected	rejected	rejected	rejected	rejected	2	1	2	1	2	1	2	1	0.446967	0.34435		0.426862	0.357867		0.450183	0.341463		0.428444	0.357093		0.492141	0.304123		0.470939	0.322159		0.493258	0.302413		0.471183	0.321343		0.208683	0.215271	0.208354	0.214463	0.203736	0.206902	0.204329	0.207474	87401	183603	87424	183621	87401	183603	87424	183621
Ust'-Kyakhta	Tibetan	Baikal HG			3	0.476107	0.308219		0.215673	0.00826817	0.0056005		0.00277909	0	0	0	0	8	0	8	6	5.071	4.939	5.084	4.944	4.772	4.661	4.755	4.65									121.995	154.59	123.429	152.645	112.386	143.103	113.007	140.664									rejected	rejected	rejected	rejected	rejected	rejected	rejected	rejected	2	2	2	2	2	1	2	1	0.469708	0.311969		0.475156	0.299458		0.468771	0.313423		0.470129	0.306116		0.485804	0.301204		0.501635	0.280356		0.480145	0.306282		0.494042	0.288944		0.218323	0.225386	0.217806	0.223755	0.212992	0.218009	0.213573	0.217014	87401	183603	87424	183621	87401	183603	87424	183621
Ust'-Kyakhta	before Tibetan	Baikal HG			3	0.476045	0.308278		0.215678	0.00802299	0.00544921		0.00275932	0	0	0	2	6	0	8	4	5.072	4.913	5.084	4.917	4.768	4.489	4.76	4.488									122.015	154.569	123.449	152.631	112.406	141.97	113.029	139.636									rejected	rejected	rejected	rejected	rejected	questionable	rejected	questionable	2	1	2	1	2	1	2	1	0.46985	0.311818		0.470895	0.305846		0.468756	0.313459		0.466286	0.311854		0.485103	0.3015		0.482962	0.309802		0.480468	0.306335		0.476805	0.316195		0.218332	0.223259	0.217785	0.22186	0.213397	0.207236	0.213197	0.207	87401	183603	87424	183621	87401	183603	87424	183621
Ust'-Kyakhta	before SEA	before Saqqaq			3	0.399705	0.389228		0.211067	0.0162076	0.014493		0.00172919	0	0	0	0	8	0	8	8	5.083	4.97	5.069	4.967	4.465	4.323	4.446	4.339									124.825	159.469	126.528	156.966	114.411	148.442	115.089	145.398									rejected	rejected	rejected	rejected	rejected	rejected	rejected	rejected	2	2	2	2	2	2	2	2	0.385121	0.402257		0.393214	0.387434		0.386304	0.401249		0.393457	0.387865		0.415148	0.375664		0.420625	0.366923		0.412247	0.377743		0.419183	0.368389		0.212622	0.219352	0.212447	0.218678	0.209188	0.212452	0.21001	0.212428	87401	183603	87424	183621	87401	183603	87424	183621
Ust'-Kyakhta	before SEA	before Ket/Selkup			3	0.440192	0.351599		0.20821	0.021367	0.0198125		0.00156609	0	0	0	0	8	0	8	8	5.192	5.068	5.186	5.075	4.518	4.543	4.504	4.545									131.07	165.478	133.023	163.181	120.187	154.66	121.049	151.767									rejected	rejected	rejected	rejected	rejected	rejected	rejected	rejected	2	2	2	2	2	2	2	2	0.420669	0.369646		0.421213	0.361699		0.422782	0.367814		0.422985	0.360759		0.459964	0.333471		0.457884	0.332279		0.457352	0.335463		0.457915	0.332252		0.209685	0.217088	0.209404	0.216256	0.206565	0.209837	0.207185	0.209833	87401	183603	87424	183621	87401	183603	87424	183621
Ust'-Kyakhta	before Saqqaq	Ust'-Ishim			3	0.715703	0.0897701		0.194527	0.00277299	0.00661682		0.00422825	0	0	0	0	8	0	8	8	6.035	6.43	6.016	6.408	5.451	4.676	5.368	4.65									152.99	190.802	154.33	188.737	145.251	177.688	144.76	174.96									rejected	rejected	rejected	rejected	rejected	rejected	rejected	rejected	2	2	2	2	2	2	2	2	0.718484	0.0829787		0.697713	0.113758		0.717015	0.0852673		0.698347	0.112302		0.715273	0.0946519		0.692237	0.130708		0.712039	0.0961823		0.692057	0.129488		0.198537	0.188529	0.197718	0.189351	0.190075	0.177055	0.191779	0.178455	87401	183603	87424	183621	87401	183603	87424	183621
Ust'-Kyakhta	Baikal HG	Ust'-Ishim			3	0.716086	0.0887626		0.195152	0.00198445	0.00539092		0.00345893	0	0	0	0	8	0	8	8	6.037	6.433	6.017	6.411	5.341	4.682	5.378	4.652									153.032	190.875	154.374	188.815	144.612	177.755	144.814	175.03									rejected	rejected	rejected	rejected	rejected	rejected	rejected	rejected	2	2	2	2	2	2	2	2	0.718473	0.0830087		0.697654	0.113814		0.716952	0.0853335		0.698308	0.112384		0.714639	0.0936327		0.692235	0.130729		0.714277	0.0930757		0.692117	0.129405		0.198518	0.188532	0.197714	0.189308	0.191728	0.177036	0.192647	0.178478	87401	183603	87424	183621	87401	183603	87424	183621
Ust'-Kyakhta	before Saqqaq	before U-I			3	0.715584	0.0895047		0.194912	0.00281466	0.00630487		0.0036777	0	0	0	0	8	0	8	8	6.038	6.433	6.017	6.414	5.344	4.687	5.37	4.661									153.033	190.858	154.375	188.795	144.615	177.73	144.797	174.995									rejected	rejected	rejected	rejected	rejected	rejected	rejected	rejected	2	2	2	2	2	2	2	2	0.718466	0.0830704		0.69782	0.113637		0.716982	0.0853128		0.698804	0.112001		0.714918	0.0934351		0.693974	0.129285		0.711969	0.0962005		0.69444	0.127683		0.198464	0.188543	0.197705	0.189195	0.191647	0.176741	0.19183	0.177877	87401	183603	87424	183621	87401	183603	87424	183621
Ust'-Kyakhta	before Saqqaq	basal west			3	0.718668	0.0871396		0.194192	0.00242049	0.00598201		0.00366751	0	0	0	0	8	0	8	8	6.059	6.446	6.031	6.426	5.362	4.697	5.396	4.667									153.052	190.864	154.401	188.798	144.634	177.74	144.834	174.996									rejected	rejected	rejected	rejected	rejected	rejected	rejected	rejected	2	2	2	2	2	2	2	2	0.721216	0.0809801		0.699332	0.112499		0.719911	0.08319		0.700028	0.111098		0.71786	0.0910282		0.694603	0.128854		0.715687	0.09336		0.69463	0.127434		0.197804	0.188169	0.196899	0.188874	0.191112	0.176543	0.190953	0.177936	87401	183603	87424	183621	87401	183603	87424	183621
Ust'-Kyakhta	Baikal HG	before U-I			3	0.715507	0.0895872		0.194906	0.00279251	0.00632247		0.00368549	0	0	0	0	8	0	8	8	6.039	6.434	6.018	6.417	5.346	4.693	5.368	4.662									153.074	190.932	154.418	188.873	144.652	177.798	144.833	175.066									rejected	rejected	rejected	rejected	rejected	rejected	rejected	rejected	2	2	2	2	2	2	2	2	0.718343	0.0831313		0.697632	0.113803		0.716963	0.0853994		0.698817	0.111954		0.71478	0.0934847		0.694381	0.128988		0.711942	0.0963336		0.694378	0.127679		0.198526	0.188565	0.197638	0.189229	0.191735	0.176631	0.191724	0.177943	87401	183603	87424	183621	87401	183603	87424	183621
Ust'-Kyakhta	Baikal HG	basal west			3	0.718808	0.0867807		0.194412	0.00219356	0.00542386		0.00344611	0	0	0	0	8	0	8	8	6.062	6.449	6.032	6.429	5.365	4.689	5.399	4.664									153.093	190.937	154.444	188.876	144.668	177.797	144.985	175.065									rejected	rejected	rejected	rejected	rejected	rejected	rejected	rejected	2	2	2	2	2	2	2	2	0.721186	0.0810749		0.699252	0.112575		0.719831	0.0832247		0.700044	0.111103		0.718092	0.0911251		0.694459	0.128922		0.716121	0.091698		0.694579	0.127533		0.197739	0.188173	0.196944	0.188853	0.190783	0.176619	0.192181	0.177888	87401	183603	87424	183621	87401	183603	87424	183621
Ust'-Kyakhta	before Saqqaq	BE			3	0.737272	0.0564885		0.206239	0.00131006	0.00514778		0.00457019	0	0	0	0	8	0	8	8	6.027	6.45	5.988	6.429	5.516	4.966	5.546	4.952									153.441	187.862	154.869	185.852	144.274	174.436	144.641	171.61									rejected	rejected	rejected	rejected	rejected	rejected	rejected	rejected	2	2	2	2	2	2	2	2	0.737887	0.0515063		0.719088	0.0772213		0.737208	0.0530475		0.720046	0.0758329		0.738515	0.0587815		0.716899	0.0911084		0.735477	0.0626186		0.716431	0.0911719		0.210607	0.203691	0.209744	0.204121	0.202703	0.191993	0.201904	0.192397	87401	183603	87424	183621	87401	183603	87424	183621
Ust'-Kyakhta	Baikal HG	BE			3	0.737218	0.0566831		0.206099	0.0010683	0.00521722		0.00473052	0	0	0	0	8	0	8	8	6.03	6.452	5.991	6.434	5.509	4.97	5.547	4.967									153.486	187.938	154.916	185.934	144.322	174.509	144.684	171.689									rejected	rejected	rejected	rejected	rejected	rejected	rejected	rejected	2	2	2	2	2	2	2	2	0.737904	0.0514805		0.719084	0.0771521		0.737162	0.0530865		0.72004	0.0759309		0.738077	0.05987		0.71658	0.0916673		0.73573	0.0622955		0.716591	0.090729		0.210616	0.203764	0.209752	0.204029	0.202053	0.191753	0.201974	0.19268	87401	183603	87424	183621	87401	183603	87424	183621
Ust'-Kyakhta	before Saqqaq	Bantu			3	0.754917	0.0247488		0.220334	0.00167027	0.00224774		0.00387941	0	0	0	0	8	0	8	8	5.875	6.163	5.912	6.15	5.677	5.266	5.736	5.234									154.503	190.114	156.096	188.059	145.697	178.905	146.38	176.044									rejected	rejected	rejected	rejected	rejected	rejected	rejected	rejected	2	2	2	2	2	2	2	2	0.753425	0.0225123		0.73989	0.0348307		0.753574	0.0231287		0.740553	0.0346744		0.756733	0.0264618		0.743935	0.0384561		0.755937	0.0268926		0.743964	0.0383202		0.224063	0.225279	0.223297	0.224773	0.216805	0.217609	0.21717	0.217716	87401	183603	87424	183621	87401	183603	87424	183621
Ust'-Kyakhta	Baikal HG	Bantu			3	0.754613	0.0247611		0.220626	0.00143978	0.0022223		0.00365343	0	0	0	0	8	0	8	8	5.876	6.168	5.913	6.154	5.704	5.27	5.735	5.24									154.551	190.192	156.146	188.143	145.764	178.981	146.424	176.123									rejected	rejected	rejected	rejected	rejected	rejected	rejected	rejected	2	2	2	2	2	2	2	2	0.753363	0.022484		0.739882	0.0349626		0.753386	0.0232686		0.740561	0.0346666		0.755647	0.0262596		0.743936	0.0384331		0.756056	0.0270322		0.743921	0.0382941		0.224153	0.225155	0.223345	0.224772	0.218093	0.217631	0.216912	0.217785	87401	183603	87424	183621	87401	183603	87424	183621
Ust'-Kyakhta	before Saqqaq	basal Malta			3	0.738611	0.0689373		0.192451	0.00120013	0.00184888		0.00226844	0	0	0	0	8	0	8	4	6.119	6.582	6.089	6.554	5.519	4.921	5.558	4.853									155.807	198.091	157.3	196.187	148.987	186.714	149.417	184.272									rejected	rejected	rejected	rejected	rejected	rejected	rejected	rejected	2	1	2	1	2	1	2	1	0.73835	0.0667036		0.727032	0.119188		0.737452	0.0687488		0.727479	0.114806		0.740296	0.0690767		0.727231	0.124822		0.738346	0.0712199		0.72692	0.1223		0.194946	0.15378	0.193799	0.157715	0.190627	0.147947	0.190434	0.15078	87401	183603	87424	183621	87401	183603	87424	183621
Ust'-Kyakhta	before Saqqaq	basal WHG			3	0.738582	0.0689753		0.192443	0.00109078	0.0018592		0.00227932	0	0	0	0	8	0	8	8	6.121	6.502	6.091	6.484	5.521	4.978	5.559	4.918									155.842	199.968	157.336	197.738	149.019	189.189	149.449	186.345									rejected	rejected	rejected	rejected	rejected	rejected	rejected	rejected	2	2	2	2	2	2	2	2	0.738338	0.0667393		0.724448	0.0874231		0.737553	0.0686137		0.72518	0.086065		0.740124	0.0693085		0.7245	0.0982887		0.738313	0.0712399		0.724386	0.0970772		0.194923	0.188129	0.193833	0.188755	0.190567	0.177211	0.190447	0.178537	87401	183603	87424	183621	87401	183603	87424	183621
Ust'-Kyakhta	Baikal HG	basal Malta			3	0.738608	0.0689246		0.192467	0.0012424	0.00177647		0.00223307	0	0	0	0	8	0	8	4	6.122	6.585	6.092	6.558	5.522	4.903	5.559	4.854									155.853	198.173	157.348	196.275	149.031	186.786	149.46	184.354									rejected	rejected	rejected	rejected	rejected	rejected	rejected	rejected	2	1	2	1	2	1	2	1	0.738278	0.0668199		0.726973	0.119198		0.737447	0.0687298		0.727386	0.114869		0.740369	0.0689889		0.727245	0.125878		0.738338	0.0711597		0.726903	0.122512		0.194902	0.153829	0.193823	0.157745	0.190642	0.146877	0.190502	0.150585	87401	183603	87424	183621	87401	183603	87424	183621
Ust'-Kyakhta	Baikal HG	basal WHG			3	0.738544	0.0690141		0.192442	0.00115409	0.00181564		0.00223416	0	0	0	0	8	0	8	8	6.125	6.505	6.094	6.487	5.522	4.979	5.558	4.922									155.888	200.048	157.384	197.823	149.062	189.273	149.49	186.433									rejected	rejected	rejected	rejected	rejected	rejected	rejected	rejected	2	2	2	2	2	2	2	2	0.73827	0.0668737		0.724381	0.0874587		0.737446	0.0687297		0.725119	0.0860886		0.740172	0.0691572		0.724383	0.0983335		0.738287	0.0712959		0.724284	0.09714		0.194856	0.18816	0.193824	0.188792	0.190671	0.177284	0.190417	0.178576	87401	183603	87424	183621	87401	183603	87424	183621
Ust'-Kyakhta	Saqqaq	Ust'-Ishim			3	0.702399	0.110169		0.187432	0.00455604	0.0063756		0.00184756	0	0	0	0	8	0	8	8	6.209	6.522	6.229	6.503	5.688	5.149	5.692	5.18									156.914	198.027	158.241	196.186	151.894	187.767	152.051	185.584									rejected	rejected	rejected	rejected	rejected	rejected	rejected	rejected	2	2	2	2	2	2	2	2	0.707102	0.103492		0.691663	0.125412		0.705285	0.106107		0.691786	0.124565		0.699836	0.11427		0.683125	0.142477		0.697374	0.116805		0.682671	0.141888		0.189406	0.182925	0.188608	0.183649	0.185894	0.174398	0.185821	0.175441	87401	183603	87424	183621	87401	183603	87424	183621
Ust'-Kyakhta	Saqqaq	before U-I			3	0.702588	0.109076		0.188336	0.00417879	0.00504933		0.00171033	0	0	0	0	8	0	8	6	6.209	6.537	6.23	6.524	5.689	5.16	5.653	5.196									156.947	198.067	158.275	196.222	151.924	187.81	152.153	185.621									rejected	rejected	rejected	rejected	rejected	rejected	rejected	rejected	2	2	2	2	2	1	2	1	0.706961	0.10357		0.69314	0.124318		0.705266	0.106149		0.69396	0.123006		0.699848	0.114306		0.684704	0.141152		0.698277	0.112278		0.684628	0.14032		0.189469	0.182542	0.188585	0.183034	0.185846	0.174144	0.189445	0.175052	87401	183603	87424	183621	87401	183603	87424	183621
Ust'-Kyakhta	Saqqaq	basal west			3	0.706846	0.106588		0.186566	0.00398924	0.00575732		0.00179768	0	0	0	0	8	0	8	8	6.226	6.541	6.248	6.526	5.72	5.166	5.728	5.202									157.03	198.067	158.365	196.221	152.073	187.822	152.259	185.624									rejected	rejected	rejected	rejected	rejected	rejected	rejected	rejected	2	2	2	2	2	2	2	2	0.710927	0.100525		0.693655	0.123844		0.709392	0.10298		0.69411	0.122883		0.704685	0.110217		0.686113	0.14045		0.702381	0.112629		0.685585	0.139373		0.188548	0.182501	0.187628	0.183007	0.185098	0.173437	0.18499	0.175042	87401	183603	87424	183621	87401	183603	87424	183621
Ust'-Kyakhta	Saqqaq	BE			3	0.726775	0.0738713		0.199353	0.005238	0.0104963		0.00530008	0	0	0	0	8	0	8	8	6.117	6.541	6.119	6.525	5.705	5.21	5.715	5.188									159.193	196.764	160.662	194.93	153.84	186.713	154.134	184.408									rejected	rejected	rejected	rejected	rejected	rejected	rejected	rejected	2	2	2	2	2	2	2	2	0.731698	0.0638602		0.715535	0.0846428		0.730646	0.0659528		0.716113	0.0837407		0.723867	0.0809841		0.706871	0.10561		0.72089	0.084688		0.706655	0.104775		0.204442	0.199822	0.203401	0.200146	0.195149	0.187519	0.194422	0.18857	87401	183603	87424	183621	87401	183603	87424	183621
Ust'-Kyakhta	Saqqaq	before BE			3	0.726655	0.0740074		0.199338	0.00532597	0.0106122		0.00531442	0	0	0	0	8	0	8	8	6.118	6.542	6.119	6.526	5.704	5.214	5.717	5.187									159.204	196.779	160.674	194.945	153.85	186.725	154.147	184.423									rejected	rejected	rejected	rejected	rejected	rejected	rejected	rejected	2	2	2	2	2	2	2	2	0.731611	0.0639452		0.715542	0.0846803		0.73074	0.0658623		0.716131	0.0837821		0.723355	0.0816098		0.707001	0.105046		0.720914	0.0846125		0.706669	0.104829		0.204444	0.199778	0.203398	0.200087	0.195035	0.187953	0.194474	0.188502	87401	183603	87424	183621	87401	183603	87424	183621
Ust'-Kyakhta	Saqqaq	basal Malta			3	0.729655	0.0887562		0.181589	0.00110018	0.00205353		0.000991321	0	0	0	0	8	0	8	4	6.265	6.717	6.256	6.696	5.881	5.501	5.891	5.482									160.34	205.144	161.818	203.547	156.66	197.153	157.192	195.314									rejected	rejected	rejected	rejected	rejected	rejected	rejected	rejected	2	1	2	1	2	1	2	1	0.730935	0.0861356		0.722903	0.13403		0.729857	0.0884188		0.72304	0.130502		0.729566	0.0894303		0.720114	0.13723		0.728261	0.0910399		0.719663	0.134992		0.182929	0.143067	0.181724	0.146458	0.181004	0.142656	0.180699	0.145345	87401	183603	87424	183621	87401	183603	87424	183621
Ust'-Kyakhta	Saqqaq	basal WHG			3	0.730164	0.0888915		0.180945	0.00155607	0.00213994		0.00205367	0	0	0	0	8	0	8	8	6.265	6.628	6.257	6.615	5.968	5.573	5.893	5.556									160.367	207.472	161.846	205.54	157.035	199.559	157.186	197.419									rejected	rejected	rejected	rejected	rejected	rejected	rejected	rejected	2	2	2	2	2	2	2	2	0.730902	0.0860897		0.720124	0.0997136		0.729858	0.0884327		0.720522	0.0987865		0.731754	0.0900961		0.717666	0.109513		0.72814	0.0909473		0.717415	0.108736		0.183008	0.180162	0.181709	0.180691	0.17815	0.172821	0.180913	0.173849	87401	183603	87424	183621	87401	183603	87424	183621
Ust'-Kyakhta	before Saqqaq	sis WHG			3	0.76096	0.0212956		0.217744	0.00163901	0.00690186		0.00606264	0	0	0	0	8	0	8	8	5.947	6.149	5.979	6.143	5.71	5.43	5.842	5.411									161.058	214.309	162.866	211.703	153.555	202.745	158.145	199.305									rejected	rejected	rejected	rejected	rejected	rejected	rejected	rejected	2	2	2	2	2	2	2	2	0.760804	0.0161704		0.752218	0.0132752		0.760913	0.0174589		0.752921	0.0137627		0.75906	0.0313336		0.749551	0.0494809		0.763063	0.0202197		0.748702	0.0503669		0.223026	0.234507	0.221628	0.233316	0.209606	0.200968	0.216717	0.200931	87401	183603	87424	183621	87401	183603	87424	183621
Ust'-Kyakhta	Baikal HG	sis WHG			3	0.75944	0.0247466		0.215813	0.00172082	0.00924133		0.00757209	0	0	0	0	8	0	8	8	5.948	6.152	5.98	6.146	5.714	5.429	5.757	5.41									161.112	214.396	162.924	211.797	153.608	202.88	154.205	199.381									rejected	rejected	rejected	rejected	rejected	rejected	rejected	rejected	2	2	2	2	2	2	2	2	0.760795	0.0162059		0.752242	0.0132328		0.760926	0.0173843		0.752814	0.0137405		0.758657	0.0315564		0.749311	0.0497785		0.757384	0.0338399		0.748623	0.0501433		0.222999	0.234525	0.22169	0.233446	0.209787	0.20091	0.208776	0.201234	87401	183603	87424	183621	87401	183603	87424	183621
Ust'-Kyakhta	before Saqqaq	WHG			3	0.75945	0.024737		0.215813	0.00182173	0.00919291		0.00751745	0	0	0	0	8	0	8	8	5.948	6.151	5.98	6.146	5.714	5.433	5.758	5.437									161.125	214.388	162.936	211.787	153.613	202.814	154.215	199.377									rejected	rejected	rejected	rejected	rejected	rejected	rejected	rejected	2	2	2	2	2	2	2	2	0.760745	0.0163199		0.752253	0.0131924		0.760905	0.0174507		0.752849	0.0137513		0.759164	0.0308147		0.74979	0.0494472		0.756984	0.0343627		0.748945	0.0485635		0.222935	0.234555	0.221644	0.2334	0.210021	0.200763	0.208653	0.202491	87401	183603	87424	183621	87401	183603	87424	183621
Ust'-Kyakhta	Baikal HG	WHG			3	0.759435	0.0249585		0.215607	0.00182718	0.00944777		0.00772141	0	0	0	0	8	0	8	8	5.949	6.155	5.98	6.148	5.713	5.435	5.761	5.414									161.179	214.475	162.993	211.88	153.658	202.891	154.261	199.451									rejected	rejected	rejected	rejected	rejected	rejected	rejected	rejected	2	2	2	2	2	2	2	2	0.760829	0.0161797		0.752202	0.0131799		0.760934	0.0175334		0.752819	0.0136188		0.758893	0.031595		0.749498	0.049399		0.757083	0.034526		0.748718	0.050119		0.222991	0.234618	0.221533	0.233562	0.209512	0.201103	0.208391	0.201163	87401	183603	87424	183621	87401	183603	87424	183621
Ust'-Kyakhta	Saqqaq	Bantu			3	0.753201	0.0268047		0.219995	0.00052067	0.0018869		0.00225947	0	0	0	0	8	0	8	8	5.887	6.221	5.904	6.209	5.827	5.59	5.879	5.542									162.128	200.964	163.871	199.104	157.832	193.621	158.714	191.363									rejected	rejected	rejected	rejected	rejected	rejected	rejected	rejected	2	2	2	2	2	2	2	2	0.752841	0.0248078		0.739516	0.0362589		0.752811	0.0256962		0.73992	0.0361135		0.75393	0.0277901		0.74088	0.039554		0.75322	0.0289245		0.740882	0.0393856		0.222351	0.224225	0.221493	0.223966	0.21828	0.219566	0.217855	0.219732	87401	183603	87424	183621	87401	183603	87424	183621
Ust'-Kyakhta	SEA	Nganasan			3	0.583759	0.209574		0.206667	0.101329	0.0965817		0.00555283	0	0	0	0	8	0	8	8	5.912	6.849	5.926	6.845	4.946	5.087	4.432	5.318									163.007	197.372	165.114	194.717	140.424	176.785	140.132	172.526									rejected	rejected	rejected	rejected	rejected	rejected	rejected	rejected	2	2	2	2	2	2	2	2	0.663406	0.132437		0.597397	0.192021		0.662899	0.133357		0.596997	0.193646		0.557228	0.238995		0.524417	0.272403		0.451501	0.333507		0.505451	0.281841		0.204157	0.210582	0.203744	0.209357	0.203777	0.20318	0.214992	0.212708	87401	183603	87424	183621	87401	183603	87424	183621
Ust'-Kyakhta	SEA	Ket/Selkup			3	0.564555	0.230269		0.205176	0.113918	0.112459		0.00249789	0	0	0	0	8	0	8	8	5.912	6.848	5.926	6.845	4.465	4.994	4.41	5.293									163.007	197.371	165.113	194.716	139.023	174.744	139.516	171.893									rejected	rejected	rejected	rejected	rejected	rejected	rejected	rejected	2	2	2	2	2	2	2	2	0.663426	0.132393		0.597384	0.192051		0.66282	0.133419		0.596888	0.193746		0.471888	0.324263		0.501882	0.292899		0.460088	0.330999		0.534217	0.258244		0.204181	0.210565	0.203761	0.209366	0.203849	0.205219	0.208913	0.207539	87401	183603	87424	183621	87401	183603	87424	183621
Ust'-Kyakhta	before SEA	Nganasan			3	0.627391	0.169716		0.202893	0.0421217	0.0435314		0.00165885	0	0	0	0	8	0	8	8	5.913	6.849	5.926	6.845	5.117	5.149	5.237	5.065									163.017	197.393	165.123	194.737	141.128	174.724	144.722	171.587									rejected	rejected	rejected	rejected	rejected	rejected	rejected	rejected	2	2	2	2	2	2	2	2	0.663569	0.1323		0.597384	0.192042		0.662892	0.133354		0.596994	0.193656		0.581943	0.217588		0.519752	0.274732		0.601161	0.195621		0.510767	0.283787		0.204131	0.210574	0.203754	0.20935	0.200469	0.205516	0.203218	0.205446	87401	183603	87424	183621	87401	183603	87424	183621
Ust'-Kyakhta	before Saqqaq	Baikal HG			3	0.196459	0.569142		0.234399	0.223395	0.225809		0.00242926	0	0	0	0	8	0	8	8	6.028	6.126	6.071	6.121	5.787	6.107	5.862	6.114									163.205	215.976	165.346	213.522	156.841	209.107	158.108	206.056									rejected	rejected	rejected	rejected	rejected	rejected	rejected	rejected	2	2	2	2	2	2	2	2	0.388149	0.375071		0.38833	0.363121		0.391683	0.372116		0.387457	0.364793		0.00102738	0.766818		0.752983	0.003267		0.00497672	0.762561		0.390693	0.365707		0.23678	0.248549	0.236201	0.24775	0.232155	0.24375	0.232462	0.2436	87401	183603	87424	183621	87401	183603	87424	183621
Ust'-Kyakhta	before Ket/Selkup	east west			3	0.719442	0.0862399		0.194318	0.00221325	0.00399728		0.001792	0	0	0	0	8	0	8	10	6.165	6.526	6.188	6.509	5.615	5.11	5.633	5.082									164.634	196.959	166.366	195.216	158.06	185.125	158.693	182.951									rejected	rejected	rejected	rejected	rejected	rejected	rejected	rejected	2	2	2	2	2	3	2	3	0.72176	0.082192		0.706914	0.100597		0.720453	0.0844388		0.707447	0.0996536		0.718951	0.0867977		0.701402	0.11218		0.716603	0.0915309		0.702576	0.113059		0.196048	0.192489	0.195108	0.192899	0.194251	0.186418	0.191866	0.184365	87401	183603	87424	183621	87401	183603	87424	183621
Ust'-Kyakhta	before Ket/Selkup	after BE			3	0.720293	0.0843172		0.19539	0.00221607	0.00327581		0.00108691	0	0	0	0	8	0	8	8	6.166	6.537	6.191	6.52	5.61	5.105	5.625	5.087									165.01	197.258	166.749	195.516	158.415	185.341	159.011	183.154									rejected	rejected	rejected	rejected	rejected	rejected	rejected	rejected	2	2	2	2	2	2	2	2	0.722628	0.0806115		0.707333	0.100023		0.721306	0.082987		0.70785	0.0991496		0.719769	0.0854192		0.701783	0.113237		0.717468	0.0882512		0.701763	0.112412		0.196761	0.192644	0.195707	0.193	0.194812	0.18498	0.194281	0.185825	87401	183603	87424	183621	87401	183603	87424	183621
Ust'-Kyakhta	before Ket/Selkup	basal AFR			3	0.756131	0.0242524		0.219616	0.000348939	0.00174582		0.00159115	0	0	0	0	8	0	8	8	5.895	6.205	5.908	6.19	5.833	5.592	5.889	5.543									165.723	201.272	167.75	199.454	160.643	193.579	161.682	191.299									rejected	rejected	rejected	rejected	rejected	rejected	rejected	rejected	2	2	2	2	2	2	2	2	0.756231	0.0224518		0.740075	0.0347761		0.756239	0.0231333		0.740529	0.0346238		0.756429	0.0252724		0.741153	0.0382959		0.755626	0.026152		0.741052	0.0382308		0.221317	0.225149	0.220628	0.224847	0.218299	0.220551	0.218222	0.220717	87401	183603	87424	183621	87401	183603	87424	183621
Ust'-Kyakhta	Saqqaq	sis WHG			3	0.757515	0.0317317		0.210754	0.00325391	0.00914322		0.00592363	0	0	0	0	8	0	8	8	6.049	6.338	6.023	6.339	5.841	5.922	5.873	5.906									168.377	225.384	170.286	223.184	164.505	216.491	165.136	213.708									rejected	rejected	rejected	rejected	rejected	rejected	rejected	rejected	2	2	2	2	2	2	2	2	0.760126	0.0233774		0.752527	0.0189395		0.760321	0.0245581		0.752889	0.0194205		0.7559	0.0373768		0.744645	0.0581193		0.753711	0.0416146		0.743999	0.059782		0.216497	0.228534	0.215121	0.22769	0.206723	0.197236	0.204674	0.196219	87401	183603	87424	183621	87401	183603	87424	183621
Ust'-Kyakhta	Saqqaq	WHG			3	0.757327	0.0319692		0.210704	0.00341236	0.00950071		0.00611019	0	0	0	0	8	0	8	8	6.048	6.339	6.026	6.337	5.844	5.914	5.874	5.906									168.429	225.449	170.34	223.251	164.547	216.538	165.181	213.77									rejected	rejected	rejected	rejected	rejected	rejected	rejected	rejected	2	2	2	2	2	2	2	2	0.760209	0.0230812		0.752396	0.0188223		0.760198	0.0246781		0.752885	0.0195583		0.755408	0.0380903		0.745225	0.0587973		0.753493	0.0420273		0.744039	0.0597522		0.21671	0.228782	0.215124	0.227557	0.206502	0.195978	0.20448	0.196209	87401	183603	87424	183621	87401	183603	87424	183621
Ust'-Kyakhta	SEA	sis WHG			3	0.7958	0		0.2042	0.00077787	0		0.00077787	0	0	0	0	8	0	8	8	6.508	7.409	6.523	7.402	5.969	6.772	6.022	6.809									171.855	222.426	174.051	219.775	153.494	200.274	156.098	198.044									rejected	rejected	rejected	rejected	rejected	rejected	rejected	rejected	2	2	2	2	2	2	2	2	0.795279	0		0.785356	0		0.795661	0		0.78674	3.93372e-06		0.796938	0		0.791578	0		0.795321	0		0.791987	0		0.204721	0.214644	0.204339	0.213256	0.203062	0.208422	0.204679	0.208013	87401	183603	87424	183621	87401	183603	87424	183621
Ust'-Kyakhta	SEA	BE			3	0.796103	1.65348e-05		0.20388	0.000925977	2.74609e-05		0.000942945	0	0	0	0	8	0	8	9	6.507	7.409	6.521	7.399	5.97	6.78	6.032	6.869									171.855	222.426	174.051	219.772	153.493	200.186	156.043	197.176									rejected	rejected	rejected	rejected	rejected	rejected	rejected	rejected	2	2	2	2	2	2	2	3	0.795213	7.95214e-07		0.785422	7.85423e-07		0.795401	0		0.786486	0		0.796801	5.73738e-05		0.790279	7.9028e-07		0.796998	7.97006e-06		0.786976	0.00701571		0.204786	0.214577	0.204599	0.213514	0.203142	0.20972	0.202994	0.206008	87401	183603	87424	183621	87401	183603	87424	183621
Ust'-Kyakhta	SEA	Bantu			3	0.796061	7.1948e-05		0.203868	0.000822402	0.000139658		0.000929002	0	0	0	0	8	0	8	8	6.507	7.41	6.522	7.401	5.98	6.758	6.04	6.785									171.863	221.605	174.059	219.078	153.498	198.326	156.264	196.307									rejected	rejected	rejected	rejected	rejected	rejected	rejected	rejected	2	2	2	2	2	2	2	2	0.795158	0		0.781758	0.00616074		0.795608	3.18244e-06		0.783213	0.00572374		0.796952	0.000281423		0.785299	0.00936994		0.796525	3.18611e-06		0.786722	0.00866414		0.204842	0.212081	0.204389	0.211063	0.202767	0.205331	0.203472	0.204614	87401	183603	87424	183621	87401	183603	87424	183621
Ust'-Kyakhta	before SEA	sis WHG			3	0.796149	1.39201e-06		0.203849	0.000782022	2.78401e-06		0.00078031	0	0	0	0	8	0	8	8	6.509	7.41	6.521	7.401	5.985	6.776	6.018	6.8									171.866	222.441	174.058	219.79	153.579	204.282	156.113	197.927									rejected	rejected	rejected	rejected	rejected	rejected	rejected	rejected	2	2	2	2	2	2	2	2	0.795426	5.56802e-06		0.785492	0		0.795519	0		0.786695	6.29361e-06		0.796839	0		0.79642	0		0.796812	0		0.791642	0		0.204568	0.214508	0.204481	0.213299	0.203161	0.20358	0.203188	0.208358	87401	183603	87424	183621	87401	183603	87424	183621
Ust'-Kyakhta	before SEA	Bantu			3	0.796464	0.00021447		0.203322	0.00148233	0.000334139		0.00181188	0	0	0	0	8	0	8	8	6.508	7.41	6.521	7.401	5.973	6.758	6.05	6.784									171.871	221.621	174.066	219.092	153.508	198.345	156.186	196.329									rejected	rejected	rejected	rejected	rejected	rejected	rejected	rejected	2	2	2	2	2	2	2	2	0.795286	1.59058e-06		0.781719	0.00622793		0.795475	0		0.783255	0.00570497		0.796577	0.000152175		0.785319	0.00934927		0.798517	0.000704114		0.786579	0.00860227		0.204712	0.212053	0.204525	0.21104	0.203271	0.205332	0.200779	0.204819	87401	183603	87424	183621	87401	183603	87424	183621
Ust'-Kyakhta	before SEA	SEA			3	0.362248	0.433903		0.203849	0.0845808	0.0849464		0.000904931	0	0	0	0	8	0	8	8	6.507	7.409	6.522	7.399	5.978	6.776	6.028	6.798									171.88	222.474	174.076	219.82	153.515	200.23	156.07	197.988									rejected	rejected	rejected	rejected	rejected	rejected	rejected	rejected	2	2	2	2	2	2	2	2	0.40863	0.386579		0.425132	0.360242		0.409771	0.385839		0.428447	0.358054		0.394804	0.402386		0.401217	0.389205		0.235788	0.560807		0.788024	0.00378962		0.204791	0.214626	0.20439	0.213499	0.20281	0.209578	0.203405	0.208186	87401	183603	87424	183621	87401	183603	87424	183621
Ust'-Kyakhta	Tibetan	before SEA			3	0.0120674	0.784575		0.203358	0.00219229	0.00167478		0.00121902	0	0	0	0	8	0	8	8	6.523	7.444	6.538	7.42	6	6.788	6.065	6.821									172.093	222.701	174.267	220.035	154.811	200.51	156.629	198.234									rejected	rejected	rejected	rejected	rejected	rejected	rejected	rejected	2	2	2	2	2	2	2	2	0.0107896	0.784548		0.0119081	0.775353		0.0105645	0.785313		0.0121102	0.774775		0.0152827	0.782267		0.0140538	0.776997		0.0116328	0.78617		0.0143895	0.778376		0.204662	0.212739	0.204123	0.213115	0.20245	0.208949	0.202197	0.207235	87401	183603	87424	183621	87401	183603	87424	183621
Ust'-Kyakhta	before Ket/Selkup	Saqqaq			3	0.309132	0.455785		0.235082	0.0887045	0.0877571		0.0010256	0	0	0	0	8	0	8	8	6.044	6.49	6.082	6.498	5.965	6.458	6.029	6.475									172.575	228.581	175.048	226.639	169.942	224.98	171.481	222.899									rejected	rejected	rejected	rejected	rejected	rejected	rejected	rejected	2	2	2	2	2	2	2	2	0.234682	0.529029		0.211663	0.53968		0.234538	0.529883		0.210219	0.541759		0.410028	0.355713		0.204985	0.54863		0.357282	0.408516		0.229608	0.524014		0.236289	0.248657	0.235579	0.248022	0.234259	0.246385	0.234202	0.246378	87401	183603	87424	183621	87401	183603	87424	183621
Ust'-Kyakhta	Jomon	Tibetan			3	1.39397e-06	0.795754		0.204245	1.76889e-06	0.00164115		0.00164205	0	0	0	0	8	0	8	8	6.708	7.65	6.708	7.645	6.207	6.96	6.236	7									175.71	226.936	177.307	224.316	157.419	202.469	158.881	200.583									rejected	rejected	rejected	rejected	rejected	rejected	rejected	rejected	2	2	2	2	2	2	2	2	7.9415e-07	0.794149		2.35462e-06	0.784871		7.94558e-07	0.794557		2.35844e-06	0.786143		3.98717e-06	0.79743		7.90546e-07	0.790545		0	0.796878		1.58507e-06	0.792534		0.20585	0.215127	0.205442	0.213855	0.202566	0.209454	0.203122	0.207464	87401	183603	87424	183621	87401	183603	87424	183621
Ust'-Kyakhta	Tibetan	Ust'-Ishim			3	0.795334	5.96028e-07		0.204666	0.00140218	3.97353e-07		0.00140183	0	0	0	0	8	0	8	8	6.707	7.642	6.707	7.647	6.196	6.972	6.236	7.046									175.713	226.943	177.31	224.317	157.205	202.433	158.362	200.548									rejected	rejected	rejected	rejected	rejected	rejected	rejected	rejected	2	2	2	2	2	2	2	2	0.794059	7.9406e-07		0.784126	2.35245e-05		0.79452	7.94521e-07		0.786216	9.4347e-06		0.795531	7.95532e-07		0.791297	0		0.797224	0		0.795385	2.38616e-06		0.20594	0.21585	0.205479	0.213775	0.204468	0.208703	0.202776	0.204613	87401	183603	87424	183621	87401	183603	87424	183621
Ust'-Kyakhta	Tibetan	before BE			3	0.795582	1.57474e-05		0.204403	0.00160972	2.7867e-05		0.001632	0	0	0	0	8	0	8	10	6.707	7.653	6.708	7.648	6.185	6.969	6.222	6.998									175.715	226.427	177.312	223.943	156.047	200.782	158.405	198.992									rejected	rejected	rejected	rejected	rejected	rejected	rejected	rejected	2	2	2	2	2	3	2	3	0.794004	4.76405e-06		0.781572	0.00587673		0.794607	7.94608e-07		0.783167	0.00530245		0.797593	5.74308e-05		0.786726	0.00899241		0.796122	0		0.788273	0.00813451		0.205991	0.212551	0.205392	0.211531	0.20235	0.204282	0.203878	0.203592	87401	183603	87424	183621	87401	183603	87424	183621
Ust'-Kyakhta	Tibetan	after BE			3	0.795805	1.99316e-05		0.204175	0.00167756	3.82726e-05		0.00169981	0	0	0	0	8	0	8	8	6.708	7.649	6.708	7.644	6.198	6.971	6.239	7.014									175.718	226.944	177.315	224.325	156.961	202.456	158.369	200.317									rejected	rejected	rejected	rejected	rejected	rejected	rejected	rejected	2	2	2	2	2	2	2	2	0.794136	7.94137e-07		0.784808	3.13924e-06		0.794585	7.94586e-07		0.785943	1.02174e-05		0.797249	7.73406e-05		0.791014	2.37305e-06		0.797249	7.9725e-07		0.792357	4.75417e-06		0.205863	0.215189	0.205414	0.214047	0.202674	0.208984	0.20275	0.207638	87401	183603	87424	183621	87401	183603	87424	183621
Ust'-Kyakhta	Tibetan	basal Malta			3	0.796533	1.39036e-06		0.203466	0.00293158	2.28224e-06		0.00293029	0	0	0	0	8	0	8	8	6.708	7.649	6.707	7.653	6.218	6.966	6.24	7.002									175.719	226.944	177.318	224.332	157.164	202.629	158.366	200.57									rejected	rejected	rejected	rejected	rejected	rejected	rejected	rejected	2	2	2	2	2	2	2	2	0.794087	7.94088e-07		0.784763	7.84764e-07		0.794555	4.76736e-06		0.786807	2.51786e-05		0.800492	0		0.791715	7.91716e-07		0.796997	0		0.793262	0		0.205912	0.215236	0.20544	0.213168	0.199508	0.208284	0.203003	0.206738	87401	183603	87424	183621	87401	183603	87424	183621
Ust'-Kyakhta	Tibetan	east west			3	0.7957	1.58893e-06		0.204299	0.00155509	1.94639e-06		0.00155341	0	0	0	0	8	0	8	10	6.707	7.65	6.709	7.646	6.155	6.999	6.238	7.003									175.719	226.946	177.317	224.325	156.101	201.447	158.35	199.622									rejected	rejected	rejected	rejected	rejected	rejected	rejected	rejected	2	2	2	2	2	3	2	3	0.794031	2.3821e-06		0.784819	7.84827e-06		0.79472	3.97362e-06		0.786137	2.35842e-06		0.796994	0		0.788974	0.0100825		0.797054	0		0.788096	0.00922016		0.205967	0.215173	0.205276	0.213861	0.203006	0.200943	0.202946	0.202684	87401	183603	87424	183621	87401	183603	87424	183621
Ust'-Kyakhta	Jomon	before Tibetan			3	2.18579e-06	0.795737		0.204261	1.63596e-06	0.00182257		0.00182112	0	0	0	0	8	0	8	8	6.709	7.65	6.706	7.644	6.192	6.971	6.239	6.996									175.728	226.963	177.325	224.343	156.056	202.476	159.22	200.521									rejected	rejected	rejected	rejected	rejected	rejected	rejected	rejected	2	2	2	2	2	2	2	2	3.17689e-06	0.794219		2.35481e-06	0.784935		3.97194e-06	0.794384		7.86056e-07	0.786055		7.98098e-07	0.798097		3.16421e-06	0.791049		7.96247e-07	0.796246		7.91769e-07	0.791768		0.205778	0.215063	0.205612	0.213944	0.201902	0.208948	0.203753	0.208231	87401	183603	87424	183621	87401	183603	87424	183621
Ust'-Kyakhta	Tibetan	basal west			3	0.795786	3.97673e-07		0.204213	0.00176258	4.59195e-07		0.00176245	0	0	0	0	8	0	8	8	6.706	7.65	6.709	7.647	6.181	6.974	6.256	7.003									175.73	226.97	177.327	224.348	156.063	202.585	159.009	200.683									rejected	rejected	rejected	rejected	rejected	rejected	rejected	rejected	2	2	2	2	2	2	2	2	0.793963	7.93964e-07		0.784844	1.41274e-05		0.79469	0		0.786215	2.35865e-06		0.797763	0		0.792446	0		0.796728	7.96729e-07		0.792817	0		0.206036	0.215142	0.20531	0.213783	0.202237	0.207554	0.203271	0.207183	87401	183603	87424	183621	87401	183603	87424	183621
Ust'-Kyakhta	Tibetan	basal WHG			3	0.795489	2.97902e-06		0.204508	0.00139503	3.80352e-06		0.00139193	0	0	0	0	8	0	8	8	6.707	7.651	6.708	7.647	6.179	6.961	6.238	7.016									175.732	226.97	177.331	224.35	156.082	202.789	158.378	200.504									rejected	rejected	rejected	rejected	rejected	rejected	rejected	rejected	2	2	2	2	2	2	2	2	0.794064	3.97034e-06		0.784935	7.84936e-07		0.794568	7.94576e-06		0.786246	0		0.796342	0		0.792516	0		0.796983	0		0.793343	0		0.205932	0.215064	0.205424	0.213754	0.203658	0.207484	0.203017	0.206657	87401	183603	87424	183621	87401	183603	87424	183621
Ust'-Kyakhta	before Tibetan	basal Malta			3	0.795904	1.78772e-06		0.204094	0.00188414	3.06892e-06		0.00188241	0	0	0	0	8	0	8	8	6.708	7.651	6.708	7.647	6.18	6.969	6.24	7.007									175.737	226.971	177.335	224.352	156.077	202.516	158.395	200.411									rejected	rejected	rejected	rejected	rejected	rejected	rejected	rejected	2	2	2	2	2	2	2	2	0.794145	7.94146e-07		0.784959	1.56992e-06		0.794584	6.35672e-06		0.78627	0		0.798176	0		0.79087	7.90871e-07		0.796711	0		0.791929	7.9193e-07		0.205854	0.215039	0.20541	0.21373	0.201824	0.209129	0.203289	0.20807	87401	183603	87424	183621	87401	183603	87424	183621
Ust'-Kyakhta	before Tibetan	east west			3	0.795351	1.99095e-05		0.204629	0.00156968	2.74304e-05		0.00158644	0	0	0	0	8	0	8	9	6.703	7.652	6.707	7.645	6.171	6.972	6.236	7.001									175.741	226.972	177.334	224.352	156.11	202.471	158.438	201.078									rejected	rejected	rejected	rejected	rejected	rejected	rejected	rejected	2	2	2	2	2	2	2	3	0.793643	1.58732e-05		0.785034	2.35511e-06		0.794532	3.97268e-06		0.786054	0		0.796062	0		0.791142	7.91143e-07		0.797167	5.9792e-05		0.790276	0.00903865		0.206341	0.214964	0.205464	0.213946	0.203938	0.208857	0.202773	0.200685	87401	183603	87424	183621	87401	183603	87424	183621
Ust'-Kyakhta	before Tibetan	basal WHG			3	0.795298	1.11592e-05		0.204691	0.00140033	2.02552e-05		0.00141896	0	0	0	0	8	0	8	8	6.708	7.653	6.707	7.646	6.172	6.959	6.254	7.002									175.748	226.998	177.346	224.379	156.989	202.722	158.42	200.42									rejected	rejected	rejected	rejected	rejected	rejected	rejected	rejected	2	2	2	2	2	2	2	2	0.794087	0		0.785126	1.57026e-06		0.794508	3.17804e-06		0.786163	3.14466e-06		0.795351	0		0.791846	0		0.797245	4.14589e-05		0.791644	7.91645e-07		0.205913	0.214872	0.205489	0.213834	0.204649	0.208154	0.202714	0.208355	87401	183603	87424	183621	87401	183603	87424	183621
Ust'-Kyakhta	before Tibetan	before Jomon			3	0.795784	2.58283e-06		0.204214	0.00172415	4.65141e-06		0.00172201	0	0	0	0	8	0	8	8	6.707	7.65	6.709	7.645	6.195	6.993	6.233	7.01									175.748	226.993	177.346	224.374	156.479	202.558	158.415	200.37									rejected	rejected	rejected	rejected	rejected	rejected	rejected	rejected	2	2	2	2	2	2	2	2	0.794011	7.94012e-07		0.784826	7.84827e-07		0.794767	9.53732e-06		0.786039	3.93022e-06		0.797832	0		0.791588	0		0.796524	0		0.792236	7.92237e-07		0.205988	0.215173	0.205223	0.213957	0.202168	0.208412	0.203476	0.207763	87401	183603	87424	183621	87401	183603	87424	183621
Ust'-Kyakhta	before Tibetan	before U-I			3	0.796318	1.39028e-06		0.20368	0.00226611	1.63794e-06		0.00226458	0	0	0	0	8	0	8	8	6.708	7.646	6.708	7.644	6.185	6.966	6.257	7.008									175.749	226.998	177.346	224.375	156.075	202.507	158.421	200.382									rejected	rejected	rejected	rejected	rejected	rejected	rejected	rejected	2	2	2	2	2	2	2	2	0.794147	2.38245e-06		0.784457	1.1767e-05		0.794668	3.17868e-06		0.78602	1.57204e-06		0.797655	0		0.791149	7.9115e-07		0.798804	0		0.792221	0		0.205851	0.215531	0.205329	0.213978	0.202345	0.20885	0.201196	0.207779	87401	183603	87424	183621	87401	183603	87424	183621
Ust'-Kyakhta	before Tibetan	basal west			3	0.796167	1.7874e-06		0.203831	0.00318844	2.08944e-06		0.00318712	0	0	0	0	8	0	8	8	6.707	7.651	6.709	7.645	6.141	6.993	6.247	7.018									175.749	226.996	177.346	224.375	156.2	202.591	158.753	200.475									rejected	rejected	rejected	rejected	rejected	rejected	rejected	rejected	2	2	2	2	2	2	2	2	0.794003	3.17602e-06		0.784949	6.27964e-06		0.794713	3.97359e-06		0.786088	1.57218e-06		0.795048	0		0.79224	7.92241e-07		0.800905	0		0.792893	0		0.205994	0.215045	0.205283	0.21391	0.204952	0.207759	0.199095	0.207107	87401	183603	87424	183621	87401	183603	87424	183621
Ust'-Kyakhta	Tibetan	basal AFR			3	0.795271	0.00106955		0.203659	0.00110417	0.00123098		0.00231456	0	0	0	0	8	0	8	8	6.707	7.649	6.708	7.645	6.192	6.965	6.242	7.008									175.82	226.323	177.419	223.802	156.091	200.724	158.41	198.863									rejected	rejected	rejected	rejected	rejected	rejected	rejected	rejected	2	2	2	2	2	2	2	2	0.794013	0		0.781493	0.0055962		0.794684	7.15222e-06		0.783101	0.00510997		0.796083	0.00215364		0.786206	0.00890203		0.796306	0.00211742		0.787571	0.00805974		0.205987	0.212911	0.205309	0.211789	0.201763	0.204892	0.201577	0.204369	87401	183603	87424	183621	87401	183603	87424	183621
Ust'-Kyakhta	before Tibetan	basal AFR			3	0.795382	0.00100633		0.203611	0.00113964	0.00116004		0.00228702	0	0	0	0	8	0	8	8	6.708	7.651	6.709	7.645	6.185	6.964	6.24	7.004									175.842	226.354	177.439	223.833	156.099	200.755	158.433	198.878									rejected	rejected	rejected	rejected	rejected	rejected	rejected	rejected	2	2	2	2	2	2	2	2	0.794138	3.97071e-06		0.781685	0.00552939		0.7947	7.94701e-07		0.782988	0.00517825		0.796464	0.0020626		0.786247	0.00889365		0.796226	0.00195795		0.787534	0.00822818		0.205858	0.212786	0.205299	0.211834	0.201473	0.204859	0.201816	0.204238	87401	183603	87424	183621	87401	183603	87424	183621
Ust'-Kyakhta	before Ket/Selkup	Ket/Selkup			3	0.765782	4.01629e-06		0.234214	0.00123952	6.59304e-06		0.00123614	0	0	0	0	8	0	8	9	6.051	6.494	6.089	6.501	6.004	6.479	6.012	6.474									177.568	229.118	180.309	227.253	174.933	225.67	176.342	223.225									rejected	rejected	rejected	rejected	rejected	rejected	rejected	rejected	2	2	2	3	2	2	2	2	0.764383	2.29316e-06		0.751811	1.05255e-05		0.765098	1.3772e-05		0.752036	1.4289e-05		0.766746	0		0.754034	0		0.766902	0		0.753526	0		0.235615	0.248178	0.234888	0.24795	0.233254	0.245966	0.233098	0.246474	87401	183603	87424	183621	87401	183603	87424	183621
Ust'-Kyakhta	before Ket/Selkup	Nganasan			3	0.766124	7.65349e-07		0.233875	0.00161517	1.5307e-06		0.00161468	0	0	0	0	8	0	8	8	6.05	6.493	6.087	6.503	5.961	6.468	6.068	6.481									177.568	229.116	180.308	227.251	174.962	225.58	176.687	223.449									rejected	rejected	rejected	rejected	rejected	rejected	rejected	rejected	2	2	2	2	2	2	2	2	0.764462	0		0.751483	0		0.765346	3.0614e-06		0.752541	0		0.766482	0		0.753104	0		0.768205	0		0.754259	0		0.235538	0.248517	0.234651	0.247459	0.233518	0.246896	0.231795	0.245741	87401	183603	87424	183621	87401	183603	87424	183621
Ust'-Kyakhta	Jomon	Ust'-Ishim			3	0.82455	6.15235e-07		0.175449	0.00537115	1.23047e-06		0.0053705	0	0	0	0	8	0	8	8	8.249	9.312	8.247	9.295	7.811	8.84	7.853	8.826									267.902	344.524	269.598	343.059	236.535	304.54	240.307	304.149									rejected	rejected	rejected	rejected	rejected	rejected	rejected	rejected	2	2	2	2	2	2	2	2	0.819582	0		0.814875	8.14876e-07		0.820311	2.46094e-06		0.815745	0		0.83002	0		0.828712	0		0.828288	0		0.831228	2.99253e-05		0.180418	0.185124	0.179687	0.184255	0.16998	0.171288	0.171712	0.168742	87401	183603	87424	183621	87401	183603	87424	183621
Ust'-Kyakhta	Jomon	before BE			3	0.825423	0		0.174577	0.00649391	0		0.00649391	0	0	0	0	8	0	8	8	8.249	9.312	8.25	9.296	7.835	8.812	7.823	8.822									267.905	344.531	269.6	343.066	236.538	304.847	240.978	304.154									rejected	rejected	rejected	rejected	rejected	rejected	rejected	rejected	2	2	2	2	2	2	2	2	0.819567	0		0.814874	0		0.820104	0		0.815654	0		0.830148	0		0.829102	8.29103e-07		0.831873	0		0.831026	0		0.180433	0.185126	0.179896	0.184346	0.169852	0.170897	0.168127	0.168974	87401	183603	87424	183621	87401	183603	87424	183621
Ust'-Kyakhta	Jomon	east west			3	0.823258	1.64896e-06		0.176741	0.00384005	1.78797e-06		0.00384075	0	0	0	0	8	0	8	8	8.248	9.311	8.248	9.295	7.882	8.824	7.894	8.825									267.909	344.535	269.605	343.07	238.699	304.818	242.035	304.225									rejected	rejected	rejected	rejected	rejected	rejected	rejected	rejected	2	2	2	2	2	2	2	2	0.819689	8.1969e-07		0.814993	1.62999e-06		0.820236	1.64048e-06		0.815731	0		0.827129	4.13567e-06		0.828473	0		0.825976	0		0.830198	4.7324e-05		0.18031	0.185005	0.179762	0.184269	0.172867	0.171527	0.174024	0.169755	87401	183603	87424	183621	87401	183603	87424	183621
Ust'-Kyakhta	Jomon	basal Malta			3	0.821893	2.0498e-07		0.178107	0.00239205	4.0996e-07		0.00239182	0	0	0	0	8	0	8	8	8.246	9.31	8.249	9.294	7.832	8.814	7.878	8.853									267.91	344.534	269.605	343.07	236.731	305.265	241.197	304.607									rejected	rejected	rejected	rejected	rejected	rejected	rejected	rejected	2	2	2	2	2	2	2	2	0.819919	8.1992e-07		0.814997	0		0.820171	0		0.81578	1.63156e-06		0.825059	0		0.825986	0		0.822423	0		0.827989	1.65598e-06		0.18008	0.185003	0.179829	0.184218	0.174941	0.174014	0.177577	0.172009	87401	183603	87424	183621	87401	183603	87424	183621
Ust'-Kyakhta	Ust'-Ishim	before Jomon			3	4.7114e-05	0.825141		0.174812	9.25956e-05	0.00714058		0.00715206	0	0	0	0	8	0	8	8	8.249	9.311	8.252	9.295	7.871	8.852	7.899	8.848									267.921	344.555	269.618	343.089	236.732	304.867	240.906	304.312									rejected	rejected	rejected	rejected	rejected	rejected	rejected	rejected	2	2	2	2	2	2	2	2	0	0.819547		0	0.814981		2.4595e-06	0.819833		0	0.815726		0.000185996	0.826465		0	0.82522		0	0.834719		0	0.828337		0.180453	0.185019	0.180165	0.184274	0.173349	0.17478	0.165281	0.171663	87401	183603	87424	183621	87401	183603	87424	183621
Ust'-Kyakhta	Jomon	basal WHG			3	0.824695	7.1514e-05		0.175233	0.00574297	0.000142482		0.00585292	0	0	0	0	8	0	8	8	8.248	9.31	8.249	9.296	7.836	8.828	7.889	8.831									267.924	344.564	269.62	343.098	236.748	305.124	240.352	304.36									rejected	rejected	rejected	rejected	rejected	rejected	rejected	rejected	2	2	2	2	2	2	2	2	0.819702	0		0.815098	8.15099e-07		0.820079	8.2008e-07		0.81564	0		0.831307	0.000285236		0.828832	0		0.827694	0		0.828507	0		0.180298	0.184901	0.17992	0.18436	0.168408	0.171168	0.172306	0.171493	87401	183603	87424	183621	87401	183603	87424	183621
Ust'-Kyakhta	Jomon	before U-I			3	0.82453	0		0.17547	0.00546466	0		0.00546466	0	0	0	0	8	0	8	8	8.249	9.31	8.249	9.296	7.825	8.831	7.865	8.87									267.925	344.561	269.621	343.096	236.546	305.235	240.339	304.665									rejected	rejected	rejected	rejected	rejected	rejected	rejected	rejected	2	2	2	2	2	2	2	2	0.819602	0		0.815017	0		0.820107	0		0.815693	0		0.828198	0		0.829303	8.29304e-07		0.830212	0		0.828569	0		0.180398	0.184983	0.179893	0.184307	0.171802	0.170696	0.169788	0.171431	87401	183603	87424	183621	87401	183603	87424	183621
Ust'-Kyakhta	before BE	before Jomon			3	2.04861e-07	0.823577		0.176422	4.09722e-07	0.00475084		0.0047506	0	0	0	0	8	0	8	8	8.251	9.313	8.248	9.294	7.827	8.814	7.93	8.84									267.925	344.562	269.62	343.097	236.547	305.059	241.856	304.22									rejected	rejected	rejected	rejected	rejected	rejected	rejected	rejected	2	2	2	2	2	2	2	2	8.19445e-07	0.819444		0	0.814843		0	0.820254		0	0.815868		0	0.829733		0	0.828348		0	0.824878		0	0.829639		0.180555	0.185157	0.179746	0.184132	0.170267	0.171652	0.175122	0.170361	87401	183603	87424	183621	87401	183603	87424	183621
Ust'-Kyakhta	Jomon	basal west			3	0.824661	1.02471e-06		0.175337	0.00552931	1.55156e-06		0.0055281	0	0	0	0	8	0	8	8	8.248	9.312	8.248	9.297	7.834	8.8	7.888	8.832									267.926	344.562	269.62	343.096	236.623	304.573	242.155	304.196									rejected	rejected	rejected	rejected	rejected	rejected	rejected	rejected	2	2	2	2	2	2	2	2	0.819652	3.27862e-06		0.814822	8.14823e-07		0.820237	8.20238e-07		0.815578	8.15579e-07		0.830507	0		0.829773	8.29774e-07		0.82825	0		0.830295	0		0.180345	0.185177	0.179762	0.184421	0.169493	0.170226	0.17175	0.169705	87401	183603	87424	183621	87401	183603	87424	183621
Ust'-Kyakhta	basal Malta	before Jomon			3	4.70079e-05	0.824037		0.175916	9.40158e-05	0.00479292		0.00484725	0	0	0	0	8	0	8	8	8.249	9.311	8.249	9.294	7.833	8.8	7.881	8.824									267.929	344.565	269.625	343.101	236.626	304.633	240.408	304.239									rejected	rejected	rejected	rejected	rejected	rejected	rejected	rejected	2	2	2	2	2	2	2	2	0	0.819619		0	0.814952		0	0.820163		8.1585e-07	0.815849		0.000188032	0.828145		0	0.831852		0	0.828222		0	0.832353		0.180381	0.185048	0.179837	0.18415	0.171667	0.168148	0.171778	0.167647	87401	183603	87424	183621	87401	183603	87424	183621
Ust'-Kyakhta	basal WHG	before Jomon			3	2.05024e-07	0.824806		0.175194	4.10049e-07	0.00621545		0.00621524	0	0	0	0	8	0	8	8	8.249	9.312	8.249	9.293	7.894	8.836	7.884	8.843									267.944	344.596	269.64	343.13	238.114	305.069	241.419	304.432									rejected	rejected	rejected	rejected	rejected	rejected	rejected	rejected	2	2	2	2	2	2	2	2	0	0.819544		8.14919e-07	0.814918		8.20098e-07	0.820097		8.15992e-07	0.815991		0	0.826936		1.65491e-06	0.827454		0	0.832648		0	0.828938		0.180456	0.185081	0.179902	0.184008	0.173064	0.172544	0.167352	0.171062	87401	183603	87424	183621	87401	183603	87424	183621
Ust'-Kyakhta	basal west	before Jomon			3	6.14914e-07	0.824818		0.175182	7.8487e-07	0.00562803		0.00562731	0	0	0	0	8	0	8	8	8.248	9.309	8.248	9.295	7.783	8.842	7.872	8.848									267.945	344.593	269.64	343.127	236.791	305.241	240.332	304.441									rejected	rejected	rejected	rejected	rejected	rejected	rejected	rejected	2	2	2	2	2	2	2	2	1.63945e-06	0.819725		8.15163e-07	0.815162		8.20202e-07	0.820201		0	0.815795		0	0.830239		0	0.827359		0	0.829106		0	0.829415		0.180273	0.184837	0.179798	0.184205	0.169761	0.172641	0.170894	0.170585	87401	183603	87424	183621	87401	183603	87424	183621
Ust'-Kyakhta	Jomon	basal AFR			3	0.823034	0		0.176966	0.00435085	0		0.00435085	0	0	0	0	8	0	8	8	8.247	9.312	8.25	9.295	7.878	8.813	7.851	8.819									268.011	344.661	269.707	343.2	237.306	304.718	240.808	304.301									rejected	rejected	rejected	rejected	rejected	rejected	rejected	rejected	2	2	2	2	2	2	2	2	0.819736	0		0.814896	1.6298e-06		0.819934	0		0.815772	8.15773e-07		0.823417	0		0.829808	0		0.829047	0		0.83202	0		0.180264	0.185102	0.180066	0.184227	0.176583	0.170192	0.170953	0.16798	87401	183603	87424	183621	87401	183603	87424	183621
Ust'-Kyakhta	basal AFR	before Jomon			3	2.04895e-07	0.823628		0.176372	4.09791e-07	0.0044494		0.00444915	0	0	0	0	8	0	8	8	8.248	9.311	8.248	9.297	7.831	8.825	7.893	8.832									268.035	344.696	269.731	343.236	236.684	305.279	240.506	304.364									rejected	rejected	rejected	rejected	rejected	rejected	rejected	rejected	2	2	2	2	2	2	2	2	8.19581e-07	0.81958		0	0.814966		0	0.820163		8.15518e-07	0.815517		0	0.828563		0	0.828168		0	0.826206		0	0.830851		0.180419	0.185034	0.179837	0.184482	0.171437	0.171832	0.173794	0.169149	87401	183603	87424	183621	87401	183603	87424	183621
Ust'-Kyakhta	basal Malta	basal AFR			3	0.675315	3.61428e-07		0.324685	0.0552328	7.22855e-07		0.0552332	0	0	0	0	8	0	8	8	26.048	27.946	26.068	27.969	24.24	25.88	24.522	26.018									1525.77	1726.13	1522.05	1738.45	1408.46	1577.14	1404.81	1593.59									rejected	rejected	rejected	rejected	rejected	rejected	rejected	rejected	2	2	2	2	2	2	2	2	0.722689	0		0.618453	6.18454e-07		0.722854	1.44571e-06		0.621115	0		0.619389	0		0.519439	0		0.636327	0		0.524581	0		0.277311	0.381546	0.277145	0.378885	0.380611	0.480561	0.363673	0.475419	87401	183603	87424	183621	87401	183603	87424	183621
Ust'-Kyakhta	basal WHG	basal AFR			3	0.680396	0		0.319604	0.0492037	0		0.0492037	0	0	0	0	8	0	8	8	26.046	27.947	26.073	27.968	24.497	25.636	24.543	25.995									1525.79	1726.18	1522.07	1738.5	1407.39	1577.97	1405.12	1594.55									rejected	rejected	rejected	rejected	rejected	rejected	rejected	rejected	2	2	2	2	2	2	2	2	0.722411	0		0.618712	0		0.723561	0		0.620849	0		0.639625	0		0.498131	0		0.635986	0		0.526911	0		0.277589	0.381288	0.276439	0.379151	0.360375	0.501869	0.364014	0.473089	87401	183603	87424	183621	87401	183603	87424	183621
Ust'-Kyakhta	WHG	Bantu			3	0	0		1	0	0		0	0	0	0	0	8	0	8	8	24.266	27.561	24.275	27.593	24.24	25.354	24.238	25.354									1748.64	1885.02	1756.15	1904.62	1537.35	1661.35	1545.86	1681.05									rejected	rejected	rejected	rejected	rejected	rejected	rejected	rejected	2	2	2	2	2	2	2	2	0	0		0	0		0	0		0	0		0	0		0	0		0	0		4.5966e-07	1.54034e-06		1	1	1	1	1	1	1	0.999998	87401	183603	87424	183621	87401	183603	87424	183621
Ust'-Kyakhta	sis WHG	basal AFR			3	0.169508	0		0.830492	0.339016	0		0.339016	0	0	0	0	8	0	8	10	24.266	27.561	24.275	27.593	24.24	25.7	24.238	25.59									1748.73	1885.06	1756.23	1904.68	1537.3	1588.13	1444.21	1618.22									rejected	rejected	rejected	rejected	rejected	rejected	rejected	rejected	1	2	1	2	3	3	3	3	0	0		0	0		0	0		0	0		0	0		0.610111	0		0.678032	0		0.617929	0		1	1	1	1	1	0.389889	0.321968	0.382071	87401	183603	87424	183621	87401	183603	87424	183621
Ust'-Kyakhta	basal AFR	Bantu			3	0	0		1	0	0		0	0	0	0	0	8	0	8	8	24.265	27.561	24.275	27.593	24.24	25.354	24.238	25.354									1748.74	1885.09	1756.24	1904.71	1537.28	1660.15	1546.02	1683.9									rejected	rejected	rejected	rejected	rejected	rejected	rejected	rejected	2	2	2	2	2	2	2	2	0	0		0	0		0	0		0	0		0	0		0	0		0	0		0	0		1	1	1	1	1	1	1	1	87401	183603	87424	183621	87401	183603	87424	183621
Ust'-Kyakhta	before Baikal HG	BE			3	0.778162	0.0194807		0.202358	0.00700039	0.00289565		0.00542064	2	0	2	1	5	0	9	8	4.498	4.644	4.379	4.659	4.401	4.032	4.045	4.004									113.161	149.046	117.395	148.707	106.825	138.995	109.345	138.331									rejected	questionable	rejected	rejected	rejected	top	rejected	top	2	2	2	2	2	2	3	2	0.776802	0.0194386		0.754979	0.044886		0.772074	0.0235857		0.751977	0.0457336		0.788225	0.0172953		0.768494	0.0275602		0.775545	0.0176031		0.765694	0.0276036		0.203759	0.200135	0.20434	0.202289	0.19448	0.203946	0.206852	0.206702	87401	183603	87424	183621	87401	183603	87424	183621
Ust'-Kyakhta	before SEA	Ket/Selkup			3	0.581939	0.214993		0.203068	0.0955772	0.0960539		0.00332635	0	0	0	0	8	0	9	8	5.913	6.849	5.926	6.845	4.71	5.006	4.521	5.26									163.017	197.392	165.122	194.736	142.3	175.072	139.865	172.047									rejected	rejected	rejected	rejected	rejected	rejected	rejected	rejected	2	2	2	2	2	2	3	2	0.663506	0.132332		0.59737	0.192037		0.662956	0.133282		0.59712	0.193524		0.522687	0.279007		0.505474	0.29231		0.478608	0.315351		0.524863	0.273805		0.204162	0.210593	0.203762	0.209356	0.198306	0.202216	0.206041	0.201332	87401	183603	87424	183621	87401	183603	87424	183621
Ust'-Kyakhta	before SEA	BE			3	0.795615	0.000932151		0.203453	0.000465763	0.00128191		0.00153982	0	0	0	0	8	0	9	8	6.506	7.408	6.521	7.4	5.969	6.778	6.024	6.796									171.864	222.441	174.058	219.787	153.672	200.214	156.071	197.888									rejected	rejected	rejected	rejected	rejected	rejected	rejected	rejected	2	2	2	2	3	2	2	2	0.795066	3.18028e-06		0.785239	1.57048e-06		0.795517	7.95518e-07		0.786567	7.07917e-06		0.795684	0.00271936		0.790305	0		0.796194	0.00100527		0.791121	0		0.204931	0.214759	0.204482	0.213426	0.201597	0.209695	0.202801	0.208879	87401	183603	87424	183621	87401	183603	87424	183621
Ust'-Kyakhta	Tibetan	before Jomon			3	0.794892	0.000639478		0.204469	0.00147313	0.00127313		0.00140168	0	0	0	0	8	0	9	8	6.708	7.65	6.708	7.646	6.178	6.966	6.215	7.01									175.731	226.967	177.328	224.346	156.061	202.496	158.602	200.374									rejected	rejected	rejected	rejected	rejected	rejected	rejected	rejected	2	2	2	2	2	2	3	2	0.794079	4.7645e-06		0.784859	4.70918e-06		0.794625	3.97315e-06		0.786193	1.57239e-06		0.797043	0		0.790622	5.5344e-06		0.793819	0.00254917		0.79187	0		0.205916	0.215136	0.205371	0.213805	0.202957	0.209372	0.203632	0.20813	87401	183603	87424	183621	87401	183603	87424	183621
Ust'-Kyakhta	before Tibetan	Ust'-Ishim			3	0.795995	0.000166586		0.203838	0.00192301	0.000328935		0.00210097	0	0	0	0	8	0	9	8	6.708	7.648	6.708	7.647	6.19	6.975	6.241	6.971									175.731	226.961	177.328	224.342	156.174	202.494	158.391	200.588									rejected	rejected	rejected	rejected	rejected	rejected	rejected	rejected	2	2	2	2	3	2	2	2	0.794089	2.38227e-06		0.784678	0		0.794611	3.17846e-06		0.786249	0		0.797388	0.000659986		0.791161	0.000172511		0.797893	7.97894e-07		0.791259	0		0.205909	0.215322	0.205386	0.213751	0.201952	0.208666	0.202106	0.208741	87401	183603	87424	183621	87401	183603	87424	183621
Ust'-Kyakhta	Tibetan	before U-I			3	0.795831	0.000276204		0.203893	0.00155596	0.000544465		0.00181629	0	0	0	0	8	0	9	8	6.707	7.649	6.713	7.645	6.147	6.956	6.229	7.01									175.732	226.968	177.331	224.348	156.125	202.518	158.625	200.357									rejected	rejected	rejected	rejected	rejected	rejected	rejected	rejected	2	2	2	2	2	2	3	2	0.794028	5.55824e-06		0.784801	1.56961e-06		0.795129	5.56595e-06		0.786074	7.86075e-07		0.797524	7.97525e-07		0.790842	0		0.79664	0.00109289		0.792151	0		0.205966	0.215197	0.204865	0.213925	0.202475	0.209158	0.202267	0.207849	87401	183603	87424	183621	87401	183603	87424	183621
Ust'-Kyakhta	before Tibetan	before BE			3	0.796547	0.000351886		0.203101	0.00277436	0.000702184		0.00340305	0	0	0	0	8	0	9	9	6.708	7.651	6.708	7.648	6.199	6.972	6.268	7.011									175.732	226.46	177.329	223.976	157.322	200.921	158.538	199.017									rejected	rejected	rejected	rejected	rejected	rejected	rejected	rejected	2	2	2	2	2	2	3	3	0.794157	7.94158e-07		0.781413	0.00592869		0.794608	1.58922e-06		0.783165	0.0053088		0.797252	0		0.78614	0.00910074		0.80017	0.00140516		0.788485	0.0082816		0.205842	0.212658	0.20539	0.211526	0.202748	0.204759	0.198425	0.203233	87401	183603	87424	183621	87401	183603	87424	183621
Ust'-Kyakhta	before Tibetan	after BE			3	0.796125	0.00039177		0.203483	0.00231489	0.000781951		0.00302931	0	0	0	0	8	0	9	9	6.708	7.651	6.707	7.646	6.255	6.973	6.238	7.006									175.736	226.972	177.333	224.352	156.276	202.47	158.399	200.391									rejected	rejected	rejected	rejected	rejected	rejected	rejected	rejected	2	2	2	2	3	2	2	3	0.794142	7.94143e-07		0.784949	1.25594e-05		0.794557	1.58912e-06		0.786182	1.33653e-05		0.799201	0.0015647		0.791126	7.91127e-07		0.796598	0		0.791634	0.00116224		0.205857	0.215038	0.205441	0.213805	0.199234	0.208873	0.203402	0.207204	87401	183603	87424	183621	87401	183603	87424	183621
Ust'-Kyakhta	Ket/Selkup	basal AFR			3	0.759829	0.0251145		0.215056	0.00410552	0.000889452		0.0047314	0	0	0	0	8	0	9	8	9.25	9.276	9.226	9.267	6.042	6.201	6.098	6.245									241.388	286.088	243.564	283.091	181.287	219.419	181.978	216.398									rejected	rejected	rejected	rejected	rejected	rejected	rejected	rejected	2	2	3	2	2	2	2	2	0.756544	0.0241419		0.744621	0.0355893		0.756126	0.0248967		0.744644	0.0354334		0.76423	0.0251301		0.752308	0.0387375		0.762417	0.0262891		0.748282	0.0379779		0.219314	0.21979	0.218977	0.219923	0.21064	0.208954	0.211294	0.21374	87401	183603	87424	183621	87401	183603	87424	183621
Ust'-Kyakhta	Nganasan	basal AFR			3	0.759621	0.0248689		0.21551	0.00388925	0.000725307		0.00432416	0	0	0	0	8	0	9	8	9.252	9.278	9.229	9.27	6.027	6.204	6.116	6.251									241.488	286.165	243.667	283.17	181.343	219.291	182.037	216.426									rejected	rejected	rejected	rejected	rejected	rejected	rejected	rejected	2	2	3	2	2	2	2	2	0.756602	0.0240141		0.744423	0.0357744		0.755944	0.024935		0.744615	0.0354468		0.763367	0.0247476		0.750591	0.0379477		0.762572	0.0257791		0.748204	0.0382351		0.219384	0.219803	0.219121	0.219938	0.211885	0.211461	0.211649	0.213561	87401	183603	87424	183621	87401	183603	87424	183621
Ust'-Kyakhta	Ket/Selkup	before BE			3	0.733191	0.0684571		0.198352	0.0052569	0.0034504		0.00223573	0	0	0	0	8	0	9	10	9.469	9.632	9.45	9.615	5.919	5.931	5.956	6.036									241.722	279.789	243.496	277.078	181.211	213.994	181.624	211.297									rejected	rejected	rejected	rejected	rejected	rejected	rejected	rejected	2	3	3	3	2	2	2	2	0.72985	0.0696912		0.713141	0.0976952		0.727813	0.0721477		0.713875	0.095866		0.739101	0.0639397		0.717108	0.0995283		0.736	0.06805		0.715699	0.0986568		0.200459	0.189164	0.200039	0.190259	0.196959	0.183364	0.19595	0.185644	87401	183603	87424	183621	87401	183603	87424	183621
Ust'-Kyakhta	Nganasan	before BE			3	0.733249	0.0690857		0.197665	0.00511057	0.00259343		0.00280576	0	0	0	0	8	0	9	10	9.472	9.634	9.458	9.618	5.903	5.949	5.947	6.232									241.812	279.856	243.587	277.145	181.222	214.017	181.638	213.497									rejected	rejected	rejected	rejected	rejected	rejected	rejected	rejected	2	3	3	3	2	2	2	2	0.72978	0.0696941		0.713105	0.0977152		0.728153	0.0722315		0.713873	0.0959062		0.738883	0.0660119		0.717046	0.0990755		0.736182	0.0684052		0.720245	0.0852496		0.200526	0.18918	0.199616	0.190221	0.195105	0.183879	0.195413	0.194505	87401	183603	87424	183621	87401	183603	87424	183621
Ust'-Kyakhta	Jomon	after BE			3	0.823589	1.02452e-06		0.17641	0.00443131	1.55129e-06		0.00443008	0	0	0	0	8	0	9	8	8.25	9.31	8.25	9.295	7.858	8.794	7.875	8.857									267.91	344.535	269.604	343.069	238.277	304.865	240.27	304.623									rejected	rejected	rejected	rejected	rejected	rejected	rejected	rejected	2	2	2	2	2	2	3	2	0.819511	3.27806e-06		0.815034	1.63007e-06		0.820015	8.20016e-07		0.815716	0		0.827071	0		0.827672	1.65535e-06		0.827758	0		0.824559	0		0.180486	0.184964	0.179984	0.184284	0.172929	0.172326	0.172242	0.175441	87401	183603	87424	183621	87401	183603	87424	183621
Ust'-Kyakhta	before U-I	before Jomon			3	0.000121986	0.82402		0.175858	0.000239595	0.0048564		0.00503796	0	0	0	0	8	0	9	8	8.247	9.311	8.25	9.296	7.853	8.817	7.92	8.838									267.947	344.593	269.641	343.127	236.786	304.795	242.596	304.393									rejected	rejected	rejected	rejected	rejected	rejected	rejected	rejected	2	2	2	2	3	2	2	2	4.09906e-06	0.819809		0	0.815022		8.20045e-07	0.820044		8.15702e-07	0.815701		0.000481373	0.829473		0	0.831851		1.65351e-06	0.826755		0	0.830733		0.180187	0.184978	0.179955	0.184298	0.170046	0.168149	0.173243	0.169267	87401	183603	87424	183621	87401	183603	87424	183621
Ust'-Kyakhta	before FAMEA	BE			3	0.789711	0.0106124		0.199677	0.000784468	0.000931857		0.0016115	0	0	0	3	5	0	10	10	4.891	4.717	4.933	4.737	4.843	4.59	4.834	4.541									111.033	149.486	113.14	147.613	106.349	141.099	107.826	139.469									rejected	rejected	rejected	questionable	rejected	questionable	rejected	questionable	2	2	2	2	3	3	3	3	0.789222	0.00957114		0.766958	0.0354958		0.789207	0.0100863		0.76735	0.034291		0.790863	0.0114848		0.777884	0.022947		0.789553	0.0113073		0.772452	0.0211185		0.201207	0.197546	0.200707	0.198359	0.197652	0.199169	0.19914	0.206429	87401	183603	87424	183621	87401	183603	87424	183621
Ust'-Kyakhta	Houtaomuga	BE			3	0.77597	0.0193078		0.204722	0.00388163	0.00280289		0.00282791	2	0	2	1	5	0	10	8	4.497	4.649	4.377	4.659	4.272	4.044	4.039	4.004									113.094	148.948	117.326	148.604	106.866	138.907	109.311	138.218									rejected	questionable	rejected	rejected	rejected	top	rejected	top	2	2	2	2	3	2	3	2	0.776813	0.0193842		0.754871	0.0452314		0.772302	0.0232271		0.751929	0.0457992		0.78106	0.0169791		0.768902	0.0276029		0.773705	0.0176407		0.764893	0.0289606		0.203803	0.199898	0.204471	0.202272	0.201961	0.203495	0.208654	0.206146	87401	183603	87424	183621	87401	183603	87424	183621
Ust'-Kyakhta	Jomon	Saqqaq			3	0.326123	0.48623		0.187647	0.0229328	0.0192627		0.00368567	0	0	0	0	8	0	10	6	5.844	5.846	5.837	5.838	4.529	4.322	4.511	4.341									132.557	171.724	133.659	169.867	122.764	158.047	122.75	155.887									rejected	rejected	rejected	rejected	rejected	rejected	rejected	rejected	3	2	3	2	2	1	2	1	0.304538	0.504478		0.303961	0.505719		0.308068	0.501256		0.30263	0.506802		0.345613	0.470227		0.347877	0.473688		0.346273	0.468958		0.346212	0.474378		0.190984	0.19032	0.190676	0.190568	0.18416	0.178435	0.184769	0.17941	87401	183603	87424	183621	87401	183603	87424	183621
Ust'-Kyakhta	Saqqaq	before Jomon			3	0.486017	0.32635		0.187632	0.0194494	0.023134		0.00369816	0	0	0	0	8	0	10	6	5.843	5.846	5.837	5.838	4.527	4.323	4.51	4.346									132.578	171.756	133.68	169.898	122.786	158.082	122.772	155.921									rejected	rejected	rejected	rejected	rejected	rejected	rejected	rejected	3	2	3	2	2	1	2	1	0.504499	0.304503		0.505827	0.303835		0.501116	0.308225		0.50697	0.302477		0.47009	0.345706		0.474065	0.347408		0.468364	0.346968		0.475065	0.345734		0.190998	0.190338	0.190659	0.190553	0.184204	0.178527	0.184668	0.179201	87401	183603	87424	183621	87401	183603	87424	183621
Ust'-Kyakhta	Jomon	before Saqqaq			3	0.274848	0.530312		0.19484	0.0213593	0.0175453		0.00382981	0	0	0	0	8	0	10	8	5.792	5.831	5.784	5.822	4.14	4.115	4.134	4.107									135.495	167.934	136.609	165.818	124.034	152.504	124.049	150.018									rejected	rejected	rejected	rejected	rejected	rejected	rejected	rejected	2	2	3	2	2	2	3	2	0.254722	0.546938		0.281139	0.524054		0.258056	0.543991		0.279438	0.525571		0.293011	0.515773		0.317288	0.499253		0.293603	0.514545		0.314949	0.500464		0.19834	0.194807	0.197953	0.194991	0.191216	0.183459	0.191852	0.184587	87401	183603	87424	183621	87401	183603	87424	183621
Ust'-Kyakhta	before Saqqaq	before Jomon			3	0.530241	0.274934		0.194824	0.0175871	0.0213937		0.00381988	0	0	0	0	8	0	10	8	5.792	5.831	5.784	5.822	4.145	4.114	4.133	4.105									135.515	167.965	136.629	165.849	124.057	152.537	124.069	150.051									rejected	rejected	rejected	rejected	rejected	rejected	rejected	rejected	2	2	3	2	2	2	3	2	0.54691	0.254797		0.524049	0.281152		0.543953	0.258092		0.525634	0.279345		0.515564	0.293203		0.49933	0.317087		0.514537	0.293646		0.500708	0.314569		0.198293	0.194799	0.197955	0.195021	0.191233	0.183583	0.191817	0.184723	87401	183603	87424	183621	87401	183603	87424	183621
Ust'-Kyakhta	Tibetan	WHG			3	0.795959	2.38325e-06		0.204038	0.00170655	3.04186e-06		0.00170366	0	0	0	0	8	0	10	8	6.709	7.65	6.71	7.645	6.184	6.97	6.242	7.004									175.735	226.972	177.331	224.352	156.057	202.5	158.611	200.515									rejected	rejected	rejected	rejected	rejected	rejected	rejected	rejected	3	2	3	2	2	2	2	2	0.794222	6.35382e-06		0.78486	7.84861e-07		0.794787	3.17916e-06		0.786044	7.86045e-07		0.797649	0		0.791148	6.48795e-05		0.797179	0		0.793471	1.90438e-05		0.205772	0.215139	0.20521	0.213955	0.202351	0.208787	0.202821	0.20651	87401	183603	87424	183621	87401	183603	87424	183621
Ust'-Kyakhta	before Tibetan	WHG			3	0.796054	3.97022e-07		0.203946	0.00207445	7.94044e-07		0.00207393	0	0	0	0	8	0	10	8	6.707	7.649	6.707	7.646	6.184	6.95	6.252	6.973									175.751	226.999	177.347	224.38	156.14	202.668	158.475	200.887									rejected	rejected	rejected	rejected	rejected	rejected	rejected	rejected	3	2	3	2	2	2	2	2	0.794042	1.58809e-06		0.784814	0		0.794495	0		0.786204	1.57241e-06		0.797665	0		0.790112	1.58023e-06		0.798013	0		0.789436	0		0.205956	0.215186	0.205505	0.213794	0.202335	0.209886	0.201987	0.210564	87401	183603	87424	183621	87401	183603	87424	183621
Ust'-Kyakhta	Ket/Selkup	sis WHG			3	0.766394	0.016865		0.216741	0.00295824	0.0194743		0.0166564	0	0	0	0	8	0	10	10	8.27	8.495	8.239	8.522	5.994	6.513	6.042	6.162									236.076	297.254	238.848	293.949	191.96	246.433	192.684	242.382									rejected	rejected	rejected	rejected	rejected	rejected	rejected	rejected	2	2	2	2	3	3	3	3	0.768781	0		0.760159	0		0.768932	0		0.760024	0		0.764931	0.0338516		0.763334	0		0.762934	0.0336085		0.756872	0.0370974		0.231219	0.239841	0.231068	0.239976	0.201217	0.236666	0.203458	0.206031	87401	183603	87424	183621	87401	183603	87424	183621
Ust'-Kyakhta	Nganasan	sis WHG			3	0.765843	0.0165421		0.217615	0.0036371	0.0191055		0.0154755	0	0	0	0	8	0	10	11	8.274	8.498	8.246	8.528	5.982	6.156	6.047	6.175									236.166	297.33	238.945	294.024	192.011	245.38	192.712	242.434									rejected	rejected	rejected	rejected	rejected	rejected	rejected	rejected	2	2	2	2	3	4	3	3	0.76874	0		0.76019	3.04077e-06		0.769231	4.61542e-06		0.759932	0		0.76286	0.0324444		0.758961	0.0376511		0.76254	0.0337192		0.756536	0.0359404		0.23126	0.239807	0.230764	0.240068	0.204696	0.203388	0.203741	0.207524	87401	183603	87424	183621	87401	183603	87424	183621
Ust'-Kyakhta	Jomon	WHG			3	0.823523	0		0.176477	0.00443567	0		0.00443567	0	0	0	0	8	0	10	8	8.249	9.31	8.25	9.295	7.868	8.793	7.844	8.857									267.927	344.567	269.623	343.102	238.784	304.702	240.357	304.491									rejected	rejected	rejected	rejected	rejected	rejected	rejected	rejected	3	2	3	2	2	2	2	2	0.819548	0		0.815047	0		0.819982	0		0.81578	8.15781e-07		0.826174	0		0.827296	0		0.828387	0		0.827126	0		0.180452	0.184953	0.180018	0.184219	0.173826	0.172704	0.171613	0.172874	87401	183603	87424	183621	87401	183603	87424	183621
Ust'-Kyakhta	east west	before Jomon			3	1.03278e-06	0.825333		0.174666	1.24208e-06	0.00631818		0.00631838	0	0	0	0	8	0	10	8	8.249	9.312	8.249	9.295	7.833	8.794	7.893	8.859									267.928	344.566	269.625	343.101	236.715	304.556	240.577	305.132									rejected	rejected	rejected	rejected	rejected	rejected	rejected	rejected	2	2	2	2	3	2	3	2	0	0.819612		0	0.814888		1.64029e-06	0.820141		1.6315e-06	0.81575		0	0.831301		0	0.828954		2.49084e-06	0.830279		0	0.830701		0.180388	0.185112	0.179857	0.184248	0.168699	0.171046	0.169719	0.169299	87401	183603	87424	183621	87401	183603	87424	183621
Ust'-Kyakhta	after BE	before Jomon			3	2.93921e-05	0.824111		0.17586	5.02113e-05	0.00518006		0.00520862	0	0	0	0	8	0	10	8	8.254	9.309	8.247	9.296	7.828	8.805	7.822	8.839									267.936	344.567	269.626	343.099	236.573	304.803	240.431	304.295									rejected	rejected	rejected	rejected	rejected	rejected	rejected	rejected	2	2	2	2	3	2	3	2	9.82763e-06	0.818959		2.4456e-06	0.815198		3.28146e-06	0.820361		0	0.815687		0.000104459	0.828938		0	0.827964		0	0.828185		0	0.830515		0.181031	0.1848	0.179636	0.184313	0.170958	0.172036	0.171815	0.169485	87401	183603	87424	183621	87401	183603	87424	183621
Ust'-Kyakhta	WHG	before Jomon			3	8.20021e-07	0.825704		0.174295	1.64004e-06	0.00683117		0.00683026	0	0	0	0	8	0	10	8	8.249	9.311	8.25	9.295	7.817	8.801	7.894	8.858									267.947	344.598	269.645	343.132	236.662	304.607	240.848	304.645									rejected	rejected	rejected	rejected	rejected	rejected	rejected	rejected	3	2	3	2	2	2	2	2	0	0.819612		0	0.814968		3.28008e-06	0.820018		0	0.815795		0	0.830831		0	0.829813		0	0.832357		0	0.828993		0.180388	0.185032	0.179979	0.184205	0.169169	0.170187	0.167643	0.171007	87401	183603	87424	183621	87401	183603	87424	183621
Ust'-Kyakhta	after BE	Ust'-Ishim			3	5.786e-06	0.797699		0.202295	8.26657e-06	0.00482262		0.0048232	0	0	0	0	8	0	10	8	21.852	24.932	21.85	24.939	20.517	23.665	20.57	23.82									900.997	1131.24	905.564	1136.2	849.857	1054.86	855.38	1063.46									rejected	rejected	rejected	rejected	rejected	rejected	rejected	rejected	2	2	2	2	3	2	3	2	0	0.801267		0	0.760173		5.60975e-06	0.801387		0	0.761208		0	0.791146		0	0.7567		1.75343e-05	0.796994		0	0.757064		0.198733	0.239827	0.198607	0.238792	0.208854	0.2433	0.202988	0.242936	87401	183603	87424	183621	87401	183603	87424	183621
Ust'-Kyakhta	basal Malta	Ust'-Ishim			3	8.01178e-07	0.796781		0.203218	1.60236e-06	0.00540101		0.00540188	0	0	0	0	8	0	10	8	21.851	24.932	21.848	24.94	20.558	23.671	20.588	23.788									901	1131.24	905.56	1136.2	846.938	1054.81	858.282	1065.37									rejected	rejected	rejected	rejected	rejected	rejected	rejected	rejected	2	2	2	2	3	2	3	2	3.20471e-06	0.801175		0	0.760115		0	0.80122		0	0.761164		0	0.790186		0	0.757825		0	0.794543		0	0.760923		0.198822	0.239885	0.19878	0.238836	0.209814	0.242175	0.205457	0.239077	87401	183603	87424	183621	87401	183603	87424	183621
Ust'-Kyakhta	basal west	Ust'-Ishim			3	2.00324e-07	0.798916		0.201083	4.00649e-07	0.00273216		0.00273239	0	0	0	0	8	0	10	8	21.852	24.931	21.849	24.938	20.546	23.658	20.551	23.799									901.005	1131.28	905.567	1136.23	846.58	1055.24	855.333	1063.52									rejected	rejected	rejected	rejected	rejected	rejected	rejected	rejected	2	2	2	2	3	2	3	2	0	0.801265		1.52052e-06	0.760258		8.01298e-07	0.801297		7.6137e-07	0.761369		0	0.796441		0	0.753067		0	0.796662		0	0.756615		0.198735	0.23974	0.198702	0.23863	0.203559	0.246933	0.203338	0.243385	87401	183603	87424	183621	87401	183603	87424	183621
Ust'-Kyakhta	basal WHG	Ust'-Ishim			3	0	0.799456		0.200544	0	0.00210549		0.00210549	0	0	0	0	8	0	10	8	21.853	24.932	21.848	24.939	20.553	23.654	20.548	23.812									901.005	1131.28	905.567	1136.23	846.656	1055.91	855.34	1064.13									rejected	rejected	rejected	rejected	rejected	rejected	rejected	rejected	2	2	2	2	3	2	3	2	0	0.801321		0	0.760074		0	0.801149		0	0.761202		0	0.798234		7.57747e-07	0.757746		0	0.797119		0	0.757314		0.198679	0.239926	0.198851	0.238798	0.201766	0.242253	0.202881	0.242686	87401	183603	87424	183621	87401	183603	87424	183621
Ust'-Kyakhta	before BE	before U-I			3	2.00432e-07	0.799603		0.200396	4.00864e-07	0.00210137		0.00210164	0	0	0	0	8	0	10	8	21.851	24.934	21.853	24.939	20.56	23.61	20.595	23.814									901.006	1131.29	905.571	1136.24	846.861	1056.57	860.806	1063.62									rejected	rejected	rejected	rejected	rejected	rejected	rejected	rejected	2	2	2	2	3	2	3	2	0	0.801089		7.60059e-07	0.760058		8.01729e-07	0.801728		0	0.76131		0	0.797855		0	0.758037		0	0.797741		0	0.754809		0.198911	0.239941	0.198271	0.23869	0.202145	0.241963	0.202259	0.245191	87401	183603	87424	183621	87401	183603	87424	183621
Ust'-Kyakhta	basal Malta	before U-I			3	2.20327e-06	0.801551		0.198447	4.40655e-06	0.00472722		0.00472699	0	0	0	0	8	0	10	8	21.851	24.931	21.847	24.941	20.584	23.608	20.545	23.788									901.016	1131.29	905.572	1136.24	848.325	1055.36	855.352	1064.11									rejected	rejected	rejected	rejected	rejected	rejected	rejected	rejected	2	2	2	2	3	2	3	2	8.81309e-06	0.801181		0	0.760281		0	0.801116		7.61047e-07	0.761046		0	0.807715		0	0.749428		0	0.796192		0	0.757881		0.19881	0.239719	0.198884	0.238953	0.192285	0.250572	0.203808	0.242119	87401	183603	87424	183621	87401	183603	87424	183621
Ust'-Kyakhta	basal west	before U-I			3	6.00871e-07	0.801125		0.198874	1.20174e-06	0.00539533		0.00539533	0	0	0	0	8	0	10	8	21.852	24.933	21.848	24.941	20.548	23.641	20.613	23.72									901.017	1131.32	905.581	1136.28	846.587	1055.51	859.827	1064.7									rejected	rejected	rejected	rejected	rejected	rejected	rejected	rejected	2	2	2	2	3	2	3	2	0	0.801192		7.6018e-07	0.760179		2.40348e-06	0.801159		7.61144e-07	0.761143		0	0.794468		0	0.757086		0	0.807683		0	0.755186		0.198808	0.23982	0.198839	0.238856	0.205532	0.242914	0.192317	0.244814	87401	183603	87424	183621	87401	183603	87424	183621
Ust'-Kyakhta	basal WHG	before U-I			3	0	0.800216		0.199784	0	0.00117656		0.00117656	0	0	0	0	8	0	10	8	21.852	24.933	21.848	24.941	20.558	23.69	20.56	23.836									901.017	1131.33	905.579	1136.28	846.823	1055.56	855.395	1064.11									rejected	rejected	rejected	rejected	rejected	rejected	rejected	rejected	2	2	2	2	3	2	3	2	0	0.801189		0	0.760033		0	0.801157		7.61043e-07	0.761042		0	0.799752		0	0.75542		0	0.798765		0	0.757707		0.198811	0.239967	0.198843	0.238957	0.200248	0.24458	0.201235	0.242293	87401	183603	87424	183621	87401	183603	87424	183621
Ust'-Kyakhta	basal AFR	before U-I			3	1.59052e-06	0.799897		0.200101	3.18103e-06	0.00310533		0.00310216	0	0	0	0	8	0	10	8	21.852	24.932	21.848	24.939	20.538	23.63	20.551	23.818									901.114	1131.42	905.677	1136.37	847.322	1056.69	858.799	1063.56									rejected	rejected	rejected	rejected	rejected	rejected	rejected	rejected	2	2	2	2	3	2	3	2	0	0.801316		7.60209e-07	0.760208		0	0.801256		7.61335e-07	0.761334		0	0.801765		0	0.754434		6.36206e-06	0.795252		1.51468e-06	0.757336		0.198684	0.239791	0.198744	0.238665	0.198235	0.245566	0.204742	0.242662	87401	183603	87424	183621	87401	183603	87424	183621
Ust'-Kyakhta	WHG	sis WHG			3	0.128557	0.176454		0.694989	0.150716	0.206045		0.352226	0	0	0	0	8	0	10	13	24.266	27.561	24.275	27.593	24.508	25.697	24.327	26.765									1748.63	1884.99	1756.13	1904.59	1579.74	1587.66	1581.94	1777.33									rejected	rejected	rejected	rejected	rejected	rejected	rejected	rejected	1	2	1	2	4	4	4	5	0	0		0	0		0	0		0	0		0.225184	0.390457		0.000621662	0.627954		0.289043	0.315359		0.179182	0.319946		1	1	1	1	0.384359	0.371424	0.395598	0.500872	87401	183603	87424	183621	87401	183603	87424	183621
Ust'-Kyakhta	before Tibetan	before Saqqaq			3	0.388861	0.400324		0.210814	0.0131813	0.0109111		0.00241383	0	0	0	0	8	0	11	6	5.112	5.176	5.086	5.161	4.446	4.201	4.365	4.189									126.105	159.817	127.539	157.443	115.707	146.605	116.275	143.885									rejected	rejected	rejected	rejected	rejected	rejected	rejected	rejected	3	1	3	1	3	2	2	2	0.376932	0.410186		0.37639	0.41172		0.380655	0.406488		0.377276	0.410828		0.406307	0.385474		0.396818	0.406493		0.391551	0.39915		0.396214	0.405531		0.212882	0.21189	0.212857	0.211896	0.208219	0.196689	0.209299	0.198255	87401	183603	87424	183621	87401	183603	87424	183621
Ust'-Kyakhta	Jomon	before Ket/Selkup			3	0.297254	0.511204		0.191542	0.0258916	0.0222411		0.00366278	0	0	0	0	8	0	11	10	5.853	5.851	5.848	5.862	4.54	4.352	4.525	4.371									143.976	174.868	145.387	173.054	133.249	160.682	133.441	158.475									rejected	rejected	rejected	rejected	rejected	rejected	rejected	rejected	3	3	4	3	2	2	2	2	0.272854	0.532222		0.292272	0.515528		0.276904	0.528612		0.292059	0.515717		0.319218	0.492678		0.337432	0.482241		0.320041	0.491304		0.335615	0.483094		0.194924	0.1922	0.194484	0.192224	0.188104	0.180327	0.188655	0.181291	87401	183603	87424	183621	87401	183603	87424	183621
Ust'-Kyakhta	before Ket/Selkup	before Jomon			3	0.511417	0.297107		0.191476	0.0219732	0.0256766		0.00373373	0	0	0	0	8	0	11	10	5.853	5.851	5.848	5.862	4.548	4.356	4.525	4.363									143.997	174.901	145.408	173.086	133.271	160.813	133.463	158.509									rejected	rejected	rejected	rejected	rejected	rejected	rejected	rejected	3	3	4	3	2	2	2	2	0.532177	0.272881		0.515409	0.292368		0.528588	0.27697		0.515742	0.291983		0.49372	0.318431		0.484207	0.335525		0.491182	0.320145		0.482927	0.335859		0.194942	0.192223	0.194442	0.192275	0.187849	0.180268	0.188673	0.181214	87401	183603	87424	183621	87401	183603	87424	183621
Ust'-Kyakhta	Ket/Selkup	east west			3	0.723674	0.0852494		0.191076	0.0078512	0.00777147		0.000656408	0	0	0	0	8	0	11	9	9.476	9.639	9.462	9.622	5.852	5.96	5.899	6.018									240.1	277.752	241.7	275.012	181.529	214.387	181.931	211.74									rejected	rejected	rejected	rejected	rejected	rejected	rejected	rejected	2	2	3	2	3	2	3	3	0.718449	0.0896851		0.703107	0.116866		0.715601	0.0938685		0.703843	0.114907		0.73174	0.0777194		0.711145	0.109339		0.728907	0.0797246		0.710615	0.108359		0.191866	0.180027	0.190531	0.18125	0.190541	0.179516	0.191368	0.181026	87401	183603	87424	183621	87401	183603	87424	183621
Ust'-Kyakhta	Nganasan	east west			3	0.723564	0.0853967		0.191039	0.00781396	0.00775589		0.000635207	0	0	0	0	8	0	11	8	9.48	9.642	9.466	9.625	5.851	5.964	5.894	6.029									240.185	277.819	241.788	275.08	181.548	214.407	181.96	211.762									rejected	rejected	rejected	rejected	rejected	rejected	rejected	rejected	2	2	3	2	3	2	3	2	0.718345	0.0897939		0.703013	0.116987		0.715573	0.0939793		0.703793	0.11505		0.731721	0.0776369		0.711021	0.109466		0.728617	0.0801766		0.710444	0.108272		0.191861	0.18	0.190448	0.181157	0.190642	0.179513	0.191206	0.181284	87401	183603	87424	183621	87401	183603	87424	183621
Ust'-Kyakhta	Ket/Selkup	after BE			3	0.724488	0.0838114		0.191701	0.00767767	0.00749166		0.000688695	0	0	0	0	8	0	11	10	9.478	9.649	9.464	9.631	5.851	5.972	5.892	6.028									240.542	278.2	242.166	275.457	181.876	214.688	182.267	212.04									rejected	rejected	rejected	rejected	rejected	rejected	rejected	rejected	2	2	3	2	3	3	3	3	0.719498	0.087801		0.703711	0.11604		0.716659	0.0920341		0.70446	0.11412		0.732958	0.0754388		0.71228	0.107778		0.728835	0.0799716		0.711214	0.107132		0.192701	0.180249	0.191307	0.18142	0.191603	0.179942	0.191193	0.181654	87401	183603	87424	183621	87401	183603	87424	183621
Ust'-Kyakhta	Nganasan	after BE			3	0.724185	0.0843378		0.191477	0.00732927	0.00681224		0.000903115	0	0	0	0	8	0	11	10	9.481	9.651	9.468	9.634	5.844	5.948	5.891	6.017									240.629	278.268	242.255	275.525	181.887	214.722	182.287	212.059									rejected	rejected	rejected	rejected	rejected	rejected	rejected	rejected	2	2	3	2	3	3	3	3	0.719407	0.0878524		0.703655	0.116132		0.716601	0.092117		0.704438	0.114139		0.731848	0.0775563		0.71116	0.110514		0.728885	0.0798253		0.711236	0.107635		0.192741	0.180213	0.191282	0.181423	0.190596	0.178326	0.19129	0.181129	87401	183603	87424	183621	87401	183603	87424	183621
Ust'-Kyakhta	east west	Ust'-Ishim			3	0	0.797766		0.202234	0	0.0041875		0.0041875	0	0	0	0	8	0	11	8	21.852	24.933	21.848	24.939	20.532	23.633	20.539	23.843									900.998	1131.24	905.56	1136.2	846.964	1054.71	855.339	1064.01									rejected	rejected	rejected	rejected	rejected	rejected	rejected	rejected	2	2	2	2	3	2	4	2	0	0.801318		7.60074e-07	0.760073		0	0.801176		7.61249e-07	0.761248		0	0.792848		7.54237e-07	0.754236		0	0.795723		0	0.755152		0.198682	0.239926	0.198824	0.238751	0.207152	0.245763	0.204277	0.244848	87401	183603	87424	183621	87401	183603	87424	183621
Ust'-Kyakhta	after BE	before U-I			3	0	0.794245		0.205755	0	0.00836552		0.00836552	0	0	0	0	8	0	11	8	21.852	24.933	21.849	24.939	20.566	23.7	20.551	23.862									901.009	1131.29	905.571	1136.24	846.836	1055.69	856.632	1065.82									rejected	rejected	rejected	rejected	rejected	rejected	rejected	rejected	2	2	2	2	3	2	4	2	0	0.801263		0	0.760124		0	0.801278		0	0.761309		0	0.789721		0	0.757381		0	0.784718		0	0.758014		0.198737	0.239876	0.198722	0.238691	0.210279	0.242619	0.215282	0.241986	87401	183603	87424	183621	87401	183603	87424	183621
Ust'-Kyakhta	basal AFR	Ust'-Ishim			3	0	0.799667		0.200332	0	0.00339403		0.00339403	0	0	0	0	8	0	11	8	21.852	24.937	21.848	24.937	20.556	23.674	20.538	23.739									901.098	1131.37	905.661	1136.32	848.657	1055.22	855.874	1064.96									rejected	rejected	rejected	rejected	rejected	rejected	rejected	rejected	2	2	2	2	3	2	4	2	0	0.801254		2.27926e-06	0.759752		0	0.80121		0	0.761447		0	0.794584		0	0.755199		0	0.801622		3.77544e-06	0.755083		0.198746	0.240246	0.19879	0.238553	0.205416	0.244801	0.198378	0.244913	87401	183603	87424	183621	87401	183603	87424	183621
Ust'-Kyakhta	basal WHG	east west			3	7.55849e-07	0.76114		0.238859	8.73121e-07	0.014436		0.0144357	0	0	0	0	8	0	11	11	24.964	29.296	24.954	29.328	23.515	26.95	23.796	27.089									1204.83	1446.84	1205.26	1451.22	1130.81	1346.7	1139.11	1355.11									rejected	rejected	rejected	rejected	rejected	rejected	rejected	rejected	2	2	2	3	4	3	3	3	0	0.772142		7.15573e-07	0.715572		1.54163e-06	0.770813		0	0.717162		1.48177e-06	0.740882		0	0.701851		0	0.760725		6.85308e-07	0.685307		0.227858	0.284427	0.229185	0.282838	0.259117	0.298149	0.239275	0.314692	87401	183603	87424	183621	87401	183603	87424	183621
Ust'-Kyakhta	basal AFR	basal west			3	0	0.753416		0.246584	0	0.021689		0.021689	0	0	0	0	8	0	11	11	24.964	29.296	24.954	29.329	23.508	26.771	23.329	27.028									1204.94	1446.96	1205.37	1451.35	1130.89	1345.83	1136.97	1355.12									rejected	rejected	rejected	rejected	rejected	rejected	rejected	rejected	2	2	2	3	4	3	3	3	0	0.772109		0	0.715822		0	0.770939		0	0.717078		0	0.742342		5.41866e-06	0.677328		0	0.728274		0	0.68562		0.227891	0.284178	0.229061	0.282922	0.257658	0.322667	0.271726	0.31438	87401	183603	87424	183621	87401	183603	87424	183621
Ust'-Kyakhta	basal Malta	WHG			3	0.679166	1.72595e-06		0.320832	0.0512312	3.4519e-06		0.0512289	0	0	0	0	8	0	11	12	26.049	27.947	26.075	27.97	24.526	25.895	24.421	26.057									1525.67	1726.08	1521.95	1738.39	1405.87	1577.22	1406.02	1594.74									rejected	rejected	rejected	rejected	rejected	rejected	rejected	rejected	3	3	3	3	3	3	2	3	0.72273	0		0.618706	0		0.723697	0		0.621214	0		0.642626	0		0.523057	1.04612e-06		0.627611	6.9038e-06		0.532478	7.98729e-06		0.27727	0.381294	0.276303	0.378786	0.357374	0.476942	0.372382	0.467514	87401	183603	87424	183621	87401	183603	87424	183621
Ust'-Kyakhta	sis WHG	Bantu			3	0.169092	0		0.830908	0.338184	0		0.338185	0	0	0	0	8	0	11	12	24.266	27.561	24.275	27.593	24.24	25.354	24.238	25.354									1748.62	1884.95	1756.11	1904.56	1537.2	1658.19	1444.14	1682.09									rejected	rejected	rejected	rejected	rejected	rejected	rejected	rejected	2	3	2	3	3	3	4	3	0	0		0	0		0	0		0	0		0	0		0	0		0.676369	0		0	0		1	1	1	1	1	1	0.323631	1	87401	183603	87424	183621	87401	183603	87424	183621
Ust'-Kyakhta	Tibetan	before Saqqaq			3	0.392401	0.396722		0.210877	0.0158449	0.0135475		0.00232742	0	0	0	0	8	0	12	8	5.112	5.04	5.086	5.038	4.448	4.339	4.436	4.353									126.085	160.343	127.519	157.87	115.688	148.919	116.209	145.918									rejected	rejected	rejected	rejected	rejected	rejected	rejected	rejected	3	2	3	2	3	2	3	2	0.37692	0.410192		0.384776	0.39687		0.380592	0.406569		0.38501	0.397298		0.406973	0.384617		0.413504	0.375505		0.405119	0.385511		0.41176	0.377103		0.212888	0.218354	0.212839	0.217692	0.20841	0.210991	0.20937	0.211137	87401	183603	87424	183621	87401	183603	87424	183621
Ust'-Kyakhta	Tibetan	before Ket/Selkup			3	0.433644	0.358416		0.20794	0.0219105	0.0194861		0.002476	0	0	0	0	8	0	12	8	5.214	5.14	5.199	5.149	4.503	4.646	4.472	4.609									132.457	166.493	134.098	164.249	121.724	155.328	122.384	154.013									rejected	rejected	rejected	rejected	rejected	rejected	rejected	rejected	3	2	3	2	3	2	3	2	0.412499	0.377371		0.411868	0.372007		0.417045	0.37305		0.413534	0.371163		0.454122	0.340757		0.450531	0.341127		0.450913	0.342484		0.451789	0.33834		0.21013	0.216125	0.209905	0.215303	0.205121	0.208342	0.206603	0.209871	87401	183603	87424	183621	87401	183603	87424	183621
Ust'-Kyakhta	before Tibetan	before Ket/Selkup			3	0.433414	0.358565		0.208021	0.0215686	0.0192475		0.00233129	0	0	0	0	8	0	12	8	5.213	5.277	5.199	5.274	4.492	4.335	4.475	4.363									132.478	165.921	134.119	163.774	121.738	153.136	122.406	150.55									rejected	rejected	rejected	rejected	rejected	rejected	rejected	rejected	3	2	3	2	3	2	3	2	0.412638	0.377229		0.401947	0.388653		0.416971	0.373106		0.404155	0.38655		0.452722	0.341556		0.431457	0.374159		0.451325	0.342369		0.434196	0.369946		0.210133	0.2094	0.209923	0.209295	0.205722	0.194384	0.206306	0.195858	87401	183603	87424	183621	87401	183603	87424	183621
Ust'-Kyakhta	before Ket/Selkup	Ust'-Ishim			3	0.710792	0.0975665		0.191641	0.00352399	0.00534116		0.00215354	0	0	0	0	8	0	12	12	6.156	6.493	6.178	6.473	5.655	5.133	5.743	5.163									164.826	199.87	166.56	198.128	159.02	189.173	161.795	187.026									rejected	rejected	rejected	rejected	rejected	rejected	rejected	rejected	3	3	3	3	3	3	3	3	0.714072	0.0919984		0.693644	0.121541		0.712344	0.0946481		0.693879	0.120678		0.705884	0.104052		0.684877	0.139108		0.710869	0.0995679		0.684495	0.138136		0.19393	0.184815	0.193008	0.185443	0.190064	0.176015	0.189563	0.177369	87401	183603	87424	183621	87401	183603	87424	183621
Ust'-Kyakhta	before Ket/Selkup	before U-I			3	0.709527	0.0983899		0.192083	0.00429712	0.00593927		0.00170355	0	0	0	0	8	0	12	8	6.157	6.503	6.178	6.487	5.655	5.141	5.646	5.173									164.859	199.917	166.593	198.172	159.05	189.218	159.615	187.068									rejected	rejected	rejected	rejected	rejected	rejected	rejected	rejected	3	2	3	2	3	2	3	2	0.714038	0.0920587		0.69463	0.120834		0.712359	0.0946099		0.695365	0.119542		0.706023	0.103855		0.685814	0.138426		0.705687	0.103036		0.685883	0.137211		0.193903	0.184536	0.193031	0.185093	0.190122	0.17576	0.191277	0.176906	87401	183603	87424	183621	87401	183603	87424	183621
Ust'-Kyakhta	before Ket/Selkup	basal west			3	0.714001	0.0943323		0.191667	0.00413465	0.00578225		0.001652	0	0	0	0	8	0	12	12	6.171	6.512	6.193	6.494	5.725	5.155	5.693	5.192									164.937	199.918	166.68	198.172	160.557	189.226	159.765	187.079									rejected	rejected	rejected	rejected	rejected	rejected	rejected	rejected	3	3	3	3	3	3	3	3	0.717449	0.0893488		0.695485	0.120211		0.715948	0.0917916		0.695913	0.11919		0.714547	0.0935831		0.687493	0.13715		0.708059	0.102606		0.688067	0.135209		0.193202	0.184304	0.19226	0.184897	0.19187	0.175357	0.189335	0.176724	87401	183603	87424	183621	87401	183603	87424	183621
Ust'-Kyakhta	before Ket/Selkup	BE			3	0.731946	0.0642648		0.203789	0.00403002	0.00714076		0.00334432	0	0	0	0	8	0	12	12	6.081	6.516	6.09	6.498	5.631	5.231	5.71	5.204									166.104	198.191	167.925	196.467	160.123	187.703	161.043	185.43									rejected	rejected	rejected	rejected	rejected	rejected	rejected	rejected	3	3	3	3	3	3	3	3	0.735785	0.0571355		0.716821	0.0819989		0.734849	0.059106		0.717532	0.0810292		0.729762	0.0702858		0.708626	0.101686		0.727387	0.0705321		0.70836	0.10129		0.207079	0.20118	0.206045	0.201439	0.199952	0.189688	0.202081	0.19035	87401	183603	87424	183621	87401	183603	87424	183621
Ust'-Kyakhta	before Ket/Selkup	before BE			3	0.731821	0.0650727		0.203106	0.00418056	0.00810167		0.00395315	0	0	0	0	8	0	12	12	6.082	6.522	6.091	6.505	5.629	5.229	5.645	5.216									166.114	198.209	167.936	196.485	160.133	187.716	160.794	185.465									rejected	rejected	rejected	rejected	rejected	rejected	rejected	rejected	3	3	3	3	3	3	3	3	0.735796	0.0571799		0.716277	0.0830457		0.734868	0.0591452		0.7171	0.0819622		0.729471	0.0705718		0.708643	0.101731		0.727149	0.0733938		0.710366	0.0978701		0.207024	0.200677	0.205987	0.200938	0.199957	0.189626	0.199457	0.191764	87401	183603	87424	183621	87401	183603	87424	183621
Ust'-Kyakhta	before Ket/Selkup	Bantu			3	0.753917	0.0258613		0.220222	0.000237692	0.0019968		0.0019873	0	0	0	0	8	0	12	12	5.883	6.21	5.916	6.198	5.826	5.576	5.88	5.539									167.962	201.862	169.99	200.108	162.759	194.07	163.793	191.836									rejected	rejected	rejected	rejected	rejected	rejected	rejected	rejected	3	3	3	3	3	3	3	3	0.753914	0.0237836		0.739569	0.0359573		0.753905	0.0245542		0.740132	0.0358772		0.754215	0.0272319		0.740997	0.0394196		0.753633	0.0278756		0.740626	0.039459		0.222302	0.224474	0.221541	0.223991	0.218553	0.219583	0.218491	0.219915	87401	183603	87424	183621	87401	183603	87424	183621
Ust'-Kyakhta	before Ket/Selkup	basal Malta			3	0.734533	0.0774711		0.187996	0.00135091	0.00231056		0.00104941	0	0	0	0	8	0	12	8	6.193	6.675	6.184	6.651	5.819	5.423	5.836	5.413									168.099	207.084	170.018	205.578	163.951	198.695	164.851	196.88									rejected	rejected	rejected	rejected	rejected	rejected	rejected	rejected	3	2	3	2	3	2	3	2	0.735923	0.0746497		0.724251	0.128882		0.735091	0.0767713		0.724482	0.125232		0.734374	0.0784047		0.721496	0.133152		0.732743	0.0800585		0.72094	0.130588		0.189427	0.146867	0.188138	0.150286	0.187221	0.145352	0.187199	0.148472	87401	183603	87424	183621	87401	183603	87424	183621
Ust'-Kyakhta	before Ket/Selkup	basal WHG			3	0.734832	0.0769675		0.1882	0.000870372	0.00174541		0.00093799	0	0	0	0	8	0	12	12	6.194	6.591	6.183	6.576	5.82	5.494	5.816	5.478									168.125	209.241	170.045	207.41	163.977	200.985	165.231	198.861									rejected	rejected	rejected	rejected	rejected	rejected	rejected	rejected	3	3	3	3	3	3	3	3	0.735973	0.0745789		0.721541	0.0958275		0.734994	0.0767657		0.722002	0.0948772		0.734398	0.078401		0.718891	0.106133		0.733963	0.0781244		0.718349	0.105486		0.189448	0.182631	0.18824	0.183121	0.187201	0.174976	0.187913	0.176165	87401	183603	87424	183621	87401	183603	87424	183621
Ust'-Kyakhta	before Ket/Selkup	sis WHG			3	0.758676	0.0276173		0.213706	0.00329778	0.00878106		0.00552858	0	0	0	0	8	0	12	12	5.999	6.351	5.975	6.351	5.851	5.94	5.889	5.936									174.556	226.245	176.863	224.149	170.256	217.258	171.301	214.528									rejected	rejected	rejected	rejected	rejected	rejected	rejected	rejected	3	3	3	3	3	3	3	3	0.761289	0.0195394		0.752612	0.0178848		0.761609	0.0206669		0.753059	0.0184174		0.756859	0.0335761		0.745904	0.0563823		0.754948	0.0366867		0.744635	0.0571591		0.219172	0.229503	0.217724	0.228524	0.209565	0.197714	0.208365	0.198206	87401	183603	87424	183621	87401	183603	87424	183621
Ust'-Kyakhta	before Ket/Selkup	WHG			3	0.758654	0.02757		0.213776	0.00328992	0.00876014		0.00550154	0	0	0	0	8	0	12	12	6.001	6.351	5.976	6.351	5.853	5.944	5.888	5.936									174.605	226.31	176.913	224.217	170.298	217.316	171.344	214.588									rejected	rejected	rejected	rejected	rejected	rejected	rejected	rejected	3	3	3	3	3	3	3	3	0.761295	0.0195116		0.752559	0.0178023		0.761573	0.0206539		0.75296	0.0184166		0.756746	0.0334242		0.745748	0.0559953		0.755003	0.0366902		0.744497	0.0570639		0.219193	0.229639	0.217773	0.228623	0.20983	0.198257	0.208307	0.198439	87401	183603	87424	183621	87401	183603	87424	183621
Ust'-Kyakhta	Tibetan	sis WHG			3	0.795443	3.96964e-07		0.204557	0.00141867	7.93929e-07		0.00141811	0	0	0	0	8	0	12	12	6.706	7.651	6.709	7.647	6.18	6.968	6.22	7.006									175.712	226.933	177.309	224.313	156.038	202.425	158.847	200.291									rejected	rejected	rejected	rejected	rejected	rejected	rejected	rejected	3	3	3	3	3	3	3	3	0.793927	1.58786e-06		0.784945	0		0.794744	0		0.786221	7.86222e-07		0.797183	0		0.791057	0		0.795917	0		0.792136	0		0.206071	0.215055	0.205256	0.213778	0.202817	0.208943	0.204083	0.207864	87401	183603	87424	183621	87401	183603	87424	183621
Ust'-Kyakhta	Tibetan	BE			3	0.795549	5.17596e-06		0.204446	0.00151289	6.29651e-06		0.0015163	0	0	0	0	8	0	12	12	6.708	7.651	6.707	7.644	6.209	6.979	6.24	7.005									175.712	226.935	177.31	224.313	156.854	202.428	158.358	200.292									rejected	rejected	rejected	rejected	rejected	rejected	rejected	rejected	3	3	3	3	3	3	3	3	0.794079	3.17633e-06		0.784939	2.98288e-05		0.794464	3.17787e-06		0.785971	7.85972e-07		0.796465	0		0.791783	0		0.797189	1.43497e-05		0.792097	0		0.205918	0.215031	0.205533	0.214028	0.203535	0.208217	0.202797	0.207903	87401	183603	87424	183621	87401	183603	87424	183621
Ust'-Kyakhta	Tibetan	Bantu			3	0.795825	6.66045e-05		0.204109	0.00176952	0.000121679		0.00185211	0	0	0	0	8	0	12	12	6.707	7.651	6.708	7.646	6.185	6.965	6.239	7.008									175.719	226.239	177.317	223.744	156.042	200.669	158.367	198.839									rejected	rejected	rejected	rejected	rejected	rejected	rejected	rejected	3	3	3	3	3	3	3	3	0.794033	0		0.781548	0.0056624		0.794582	3.17834e-06		0.783093	0.00513134		0.797474	0.00024889		0.786234	0.00914205		0.79721	1.435e-05		0.787787	0.00837321		0.205967	0.21279	0.205415	0.211776	0.202277	0.204624	0.202776	0.20384	87401	183603	87424	183621	87401	183603	87424	183621
Ust'-Kyakhta	before Tibetan	Tibetan			3	0.325079	0.470821		0.2041	0.133637	0.133872		0.00180008	0	0	0	0	8	0	12	12	6.708	7.65	6.708	7.646	6.186	6.972	6.24	7.006									175.728	226.962	177.325	224.343	156.053	202.532	158.375	200.328									rejected	rejected	rejected	rejected	rejected	rejected	rejected	rejected	3	3	3	3	3	3	3	3	0.323226	0.470874		0.316706	0.468144		0.32763	0.466999		0.317496	0.468631		0.161076	0.636631		0.779429	0.012429		0.488386	0.308779		0.584348	0.20779		0.2059	0.21515	0.205371	0.213873	0.202293	0.208142	0.202835	0.207862	87401	183603	87424	183621	87401	183603	87424	183621
Ust'-Kyakhta	before Tibetan	sis WHG			3	0.79556	6.25044e-05		0.204377	0.00149497	0.000120796		0.00152392	0	0	0	0	8	0	12	12	6.708	7.646	6.709	7.647	6.2	6.948	6.245	7.002									175.729	226.962	177.328	224.341	156.836	202.614	158.537	200.458									rejected	rejected	rejected	rejected	rejected	rejected	rejected	rejected	3	3	3	3	3	3	3	3	0.794078	7.94079e-07		0.784492	3.92248e-06		0.794691	5.56288e-06		0.786269	2.35881e-06		0.797439	0		0.790395	0		0.796033	0.000243661		0.792322	0		0.205921	0.215504	0.205303	0.213729	0.202561	0.209605	0.203723	0.207678	87401	183603	87424	183621	87401	183603	87424	183621
Ust'-Kyakhta	before Tibetan	BE			3	0.795324	0.000327911		0.204348	0.00151404	0.000652116		0.00215134	0	0	0	0	8	0	12	13	6.708	7.65	6.707	7.645	6.208	6.969	6.23	7									175.73	226.96	177.326	224.34	156.088	202.467	158.575	199.133									rejected	rejected	rejected	rejected	rejected	rejected	rejected	rejected	3	3	3	3	3	3	3	4	0.794166	3.17668e-06		0.784899	7.84907e-06		0.794517	0		0.786056	2.35817e-06		0.797522	0.00130608		0.791248	3.95626e-06		0.795093	2.38529e-06		0.788009	0.00856155		0.205831	0.215093	0.205483	0.213942	0.201172	0.208748	0.204905	0.203429	87401	183603	87424	183621	87401	183603	87424	183621
Ust'-Kyakhta	before Tibetan	Bantu			3	0.795857	7.29856e-05		0.20407	0.00180828	0.000118826		0.00189522	0	0	0	0	8	0	12	12	6.707	7.652	6.708	7.646	6.185	6.961	6.242	6.896									175.737	226.266	177.334	223.771	156.06	200.734	158.384	202.084									rejected	rejected	rejected	rejected	rejected	rejected	rejected	rejected	3	3	3	3	3	3	3	3	0.794019	7.9402e-07		0.781595	0.00574681		0.794589	7.9459e-07		0.783104	0.00513379		0.797474	0.00024889		0.786462	0.00917529		0.797344	4.1464e-05		0.777603	0.00901305		0.20598	0.212658	0.20541	0.211762	0.202277	0.204363	0.202615	0.213384	87401	183603	87424	183621	87401	183603	87424	183621
Ust'-Kyakhta	Ket/Selkup	BE			3	0.731147	0.0721452		0.196708	0.00171055	0.00783538		0.00663446	0	0	0	0	8	0	12	12	9.431	9.624	9.418	9.608	5.842	5.954	5.892	6.033									241.411	279.609	243.23	276.899	181.828	214.648	182.228	211.996									rejected	rejected	rejected	rejected	rejected	rejected	rejected	rejected	3	3	3	3	3	3	3	3	0.733018	0.0640396		0.713362	0.0974213		0.731163	0.0669036		0.714022	0.0957315		0.731524	0.0778371		0.712433	0.107736		0.728881	0.0798007		0.711139	0.107347		0.202942	0.189217	0.201933	0.190246	0.190639	0.179831	0.191318	0.181514	87401	183603	87424	183621	87401	183603	87424	183621
Ust'-Kyakhta	Nganasan	BE			3	0.731102	0.0722447		0.196654	0.00172374	0.00797204		0.00671457	0	0	0	0	8	0	12	12	9.434	9.626	9.421	9.612	5.844	5.966	5.889	6.014									241.502	279.676	243.324	276.967	181.848	214.659	182.248	212.017									rejected	rejected	rejected	rejected	rejected	rejected	rejected	rejected	3	3	3	3	3	3	3	3	0.732976	0.0640741		0.713285	0.0974145		0.731193	0.0668427		0.713952	0.0958856		0.731434	0.0778883		0.711729	0.108465		0.728803	0.0801737		0.711085	0.107602		0.20295	0.1893	0.201964	0.190162	0.190678	0.179806	0.191023	0.181313	87401	183603	87424	183621	87401	183603	87424	183621
Ust'-Kyakhta	Ket/Selkup	Bantu			3	0.75739	0.0267605		0.215849	0.00424044	0.000688988		0.00475834	0	0	0	0	8	0	12	12	9.24	9.29	9.218	9.283	6.02	6.235	6.073	6.118									243.924	287.088	246.15	284.164	183.063	219.576	183.738	216.889									rejected	rejected	rejected	rejected	rejected	rejected	rejected	rejected	3	3	3	3	3	3	3	3	0.753841	0.0259031		0.744063	0.0370317		0.75361	0.026716		0.744235	0.0368648		0.761371	0.0268369		0.748289	0.0389784		0.760738	0.0275858		0.748188	0.0387529		0.220256	0.218905	0.219674	0.2189	0.211792	0.212733	0.211676	0.213059	87401	183603	87424	183621	87401	183603	87424	183621
Ust'-Kyakhta	Nganasan	Bantu			3	0.757229	0.0268523		0.215918	0.00417574	0.00078625		0.00478857	0	0	0	0	8	0	12	12	9.244	9.293	9.221	9.285	6.021	6.222	6.088	6.241									244.022	287.164	246.251	284.242	183.083	219.601	183.759	216.976									rejected	rejected	rejected	rejected	rejected	rejected	rejected	rejected	3	3	3	3	3	3	3	3	0.753832	0.0258802		0.743978	0.0371021		0.75354	0.0266804		0.744198	0.0368293		0.761782	0.0270882		0.748725	0.0391569		0.759765	0.0277603		0.748864	0.0389387		0.220288	0.21892	0.21978	0.218973	0.21113	0.212118	0.212475	0.212197	87401	183603	87424	183621	87401	183603	87424	183621
Ust'-Kyakhta	Ket/Selkup	basal Malta			3	0.738506	0.0762556		0.185238	0.00526399	0.00493757		0.0004416	0	0	0	0	8	0	12	10	9.496	9.84	9.485	9.818	5.954	5.663	5.958	5.799									245.028	285.864	246.855	283.508	186.217	225.349	186.863	223.324									rejected	rejected	rejected	rejected	rejected	rejected	rejected	rejected	2	2	4	2	3	3	3	3	0.735182	0.0796723		0.726648	0.150075		0.732883	0.0812668		0.727007	0.145898		0.743443	0.0713953		0.729986	0.132255		0.742517	0.0726878		0.729544	0.128939		0.185146	0.123277	0.18585	0.127095	0.185162	0.137759	0.184795	0.141517	87401	183603	87424	183621	87401	183603	87424	183621
Ust'-Kyakhta	Nganasan	basal Malta			3	0.738774	0.0760613		0.185165	0.0057328	0.00528983		0.000533702	0	0	0	0	8	0	12	10	9.5	9.843	9.488	9.821	5.997	5.646	6.01	5.746									245.122	285.938	246.952	283.584	186.242	225.376	186.846	223.31									rejected	rejected	rejected	rejected	rejected	rejected	rejected	rejected	2	2	4	2	3	3	3	3	0.73508	0.0798221		0.726595	0.150222		0.732892	0.0812433		0.726982	0.14599		0.745061	0.0703728		0.729985	0.132715		0.742063	0.072807		0.729562	0.128467		0.185098	0.123183	0.185865	0.127028	0.184566	0.1373	0.18513	0.141971	87401	183603	87424	183621	87401	183603	87424	183621
Ust'-Kyakhta	Ket/Selkup	WHG			3	0.764347	0.0216833		0.21397	0.00202279	0.00539068		0.00716704	0	0	0	0	8	0	12	14	9.276	9.386	9.273	9.384	6.019	6.189	6.062	6.202									253.881	312.347	256.447	309.059	191.77	245.497	192.625	242.507									rejected	rejected	rejected	rejected	rejected	rejected	rejected	rejected	3	3	3	3	3	4	3	4	0.762891	0.0161575		0.758063	0.0220989		0.762541	0.0181135		0.757892	0.0222561		0.766866	0.0251055		0.760222	0.0344806		0.765089	0.0273568		0.758709	0.0350849		0.220952	0.219838	0.219345	0.219852	0.208029	0.205297	0.207554	0.206206	87401	183603	87424	183621	87401	183603	87424	183621
Ust'-Kyakhta	Nganasan	WHG			3	0.76446	0.0214657		0.214074	0.00202161	0.00501453		0.00696558	0	0	0	0	8	0	12	14	9.281	9.389	9.278	9.385	6.014	6.192	6.052	6.201									253.988	312.429	256.558	309.142	191.801	245.522	192.699	242.533									rejected	rejected	rejected	rejected	rejected	rejected	rejected	rejected	3	3	3	3	3	4	3	4	0.762879	0.0162551		0.75798	0.0221061		0.762577	0.0181344		0.757951	0.0221092		0.766516	0.0251431		0.75989	0.0340953		0.76587	0.0263304		0.758658	0.0347364		0.220866	0.219914	0.219289	0.21994	0.208341	0.206015	0.2078	0.206606	87401	183603	87424	183621	87401	183603	87424	183621
Ust'-Kyakhta	Ket/Selkup	Nganasan			3	0.390726	0.378605		0.230669	0.0545499	0.057394		0.00429777	0	0	0	0	8	0	12	13	9.062	9.287	9.033	9.303	6.01	6.493	6.079	6.504									255.015	315.71	258.085	312.452	194.634	250.789	195.985	248.025									rejected	rejected	rejected	rejected	rejected	rejected	rejected	rejected	3	3	3	3	3	4	3	3	0.417972	0.347523		0.409732	0.347439		0.418918	0.346824		0.410162	0.347162		0.308909	0.464489		0.524155	0.237916		0.417108	0.355581		0.377175	0.384202		0.234505	0.242829	0.234258	0.242676	0.226602	0.237929	0.227311	0.238623	87401	183603	87424	183621	87401	183603	87424	183621
Ust'-Kyakhta	Jomon	BE			3	0.824985	4.59085e-05		0.174969	0.00587753	9.1817e-05		0.00593787	0	0	0	0	8	0	12	12	8.247	9.31	8.249	9.295	7.83	8.82	7.794	8.839									267.9	344.522	269.596	343.057	236.71	304.963	240.939	304.198									rejected	rejected	rejected	rejected	rejected	rejected	rejected	rejected	3	3	3	3	3	3	3	3	0.819753	0		0.815011	0		0.820086	0		0.815772	8.15773e-07		0.830739	0.000183634		0.827356	0		0.829361	0		0.829935	0		0.180247	0.184989	0.179914	0.184227	0.169077	0.172644	0.170639	0.170065	87401	183603	87424	183621	87401	183603	87424	183621
Ust'-Kyakhta	Jomon	sis WHG			3	0.824092	1.02561e-06		0.175907	0.00453824	1.55355e-06		0.00453716	0	0	0	0	8	0	12	12	8.248	9.311	8.244	9.294	7.821	8.801	7.869	8.839									267.901	344.522	269.6	343.057	236.521	304.482	240.29	304.219									rejected	rejected	rejected	rejected	rejected	rejected	rejected	rejected	3	3	3	3	3	3	3	3	0.819736	8.19737e-07		0.814963	0		0.820669	3.28269e-06		0.815794	0		0.828629	0		0.831127	0		0.827334	0		0.829872	0		0.180263	0.185037	0.179328	0.184206	0.171371	0.168873	0.172666	0.170128	87401	183603	87424	183621	87401	183603	87424	183621
Ust'-Kyakhta	Jomon	before Jomon			3	0.378336	0.446228		0.175436	0.143689	0.147721		0.00543906	0	0	0	0	8	0	12	12	8.249	9.311	8.249	9.295	7.833	8.792	7.868	8.861									267.917	344.549	269.612	343.084	236.559	304.473	240.293	304.85									rejected	rejected	rejected	rejected	rejected	rejected	rejected	rejected	3	3	3	3	3	3	3	3	0.462555	0.357063		0.483432	0.331565		0.461146	0.358985		0.485454	0.33026		0.164361	0.665471		0.663557	0.167168		0.425282	0.403391		0.824822	0.00369435		0.180382	0.185003	0.179869	0.184286	0.170168	0.169275	0.171327	0.171484	87401	183603	87424	183621	87401	183603	87424	183621
Ust'-Kyakhta	BE	before Jomon			3	0	0.827666		0.172334	0	0.0103297		0.0103297	0	0	0	0	8	0	12	12	8.247	9.31	8.249	9.295	7.814	8.807	7.869	8.831									267.92	344.553	269.615	343.087	237.928	304.631	240.558	304.772									rejected	rejected	rejected	rejected	rejected	rejected	rejected	rejected	3	3	3	3	3	3	3	3	0	0.819834		8.15076e-07	0.815075		0	0.82017		0	0.81576		0	0.841853		0	0.830343		0	0.828808		0	0.829213		0.180166	0.184924	0.17983	0.18424	0.158147	0.169657	0.171192	0.170787	87401	183603	87424	183621	87401	183603	87424	183621
Ust'-Kyakhta	sis WHG	before Jomon			3	0	0.824745		0.175255	0	0.00688559		0.00688559	0	0	0	0	8	0	12	12	8.249	9.311	8.248	9.295	7.846	8.816	7.859	8.814									267.92	344.552	269.615	343.096	236.74	304.574	241.245	304.185									rejected	rejected	rejected	rejected	rejected	rejected	rejected	rejected	3	3	3	3	3	3	3	3	0	0.819557		0	0.814965		0	0.820225		6.5259e-06	0.81573		0	0.824713		0	0.830676		0	0.834486		0	0.83132		0.180443	0.185035	0.179775	0.184263	0.175287	0.169324	0.165514	0.16868	87401	183603	87424	183621	87401	183603	87424	183621
Ust'-Kyakhta	Bantu	before Jomon			3	0	0.82471		0.17529	0	0.0055553		0.0055553	0	0	0	0	8	0	12	12	8.248	9.31	8.248	9.299	7.828	8.844	7.874	8.828									267.93	344.571	269.626	343.109	236.539	305.031	240.352	304.191									rejected	rejected	rejected	rejected	rejected	rejected	rejected	rejected	3	3	3	3	3	3	3	3	0	0.819646		0	0.815077		0	0.820196		3.26136e-06	0.815336		0	0.828905		0	0.828899		0	0.830092		0	0.83085		0.180354	0.184923	0.179804	0.184661	0.171095	0.171101	0.169908	0.16915	87401	183603	87424	183621	87401	183603	87424	183621
Ust'-Kyakhta	before BE	Ust'-Ishim			3	1.20232e-06	0.798982		0.201016	2.40465e-06	0.00283702		0.00283847	0	0	0	0	8	0	12	8	21.853	24.931	21.851	24.935	20.546	23.654	20.552	23.877									900.995	1131.24	905.564	1136.2	846.634	1055.62	855.329	1065.75									rejected	rejected	rejected	rejected	rejected	rejected	rejected	rejected	2	2	2	2	5	2	3	2	0	0.80132		0	0.760256		4.8093e-06	0.801545		7.61606e-07	0.761605		0	0.796303		0	0.753991		0	0.796761		0	0.761271		0.19868	0.239744	0.19845	0.238394	0.203697	0.246009	0.203239	0.238729	87401	183603	87424	183621	87401	183603	87424	183621
Ust'-Kyakhta	WHG	Ust'-Ishim			3	2.0032e-07	0.798085		0.201914	4.00639e-07	0.00363609		0.00363632	0	0	0	0	8	0	12	10	21.852	24.934	21.848	24.939	20.55	23.725	20.524	23.766									901.008	1131.28	905.569	1136.24	846.603	1056.13	856.406	1063.88									rejected	rejected	rejected	rejected	rejected	rejected	rejected	rejected	3	2	3	2	3	3	3	3	8.01279e-07	0.801278		0	0.76004		0	0.801161		0	0.761226		0	0.795376		0	0.753484		0	0.794526		0	0.761735		0.198721	0.23996	0.198839	0.238774	0.204624	0.246516	0.205474	0.238265	87401	183603	87424	183621	87401	183603	87424	183621
Ust'-Kyakhta	east west	before U-I			3	8.01194e-07	0.799315		0.200684	1.13305e-06	0.00498105		0.00498145	0	0	0	0	8	0	12	8	21.851	24.931	21.848	24.94	20.534	23.655	20.552	23.773									901.011	1131.29	905.572	1136.24	846.758	1055.01	855.87	1063.53									rejected	rejected	rejected	rejected	rejected	rejected	rejected	rejected	2	2	2	2	4	2	4	2	2.40357e-06	0.801187		0	0.760234		8.01208e-07	0.801207		0	0.761182		0	0.791944		0	0.752828		0	0.802923		0	0.755802		0.198811	0.239766	0.198792	0.238818	0.208056	0.247172	0.197077	0.244198	87401	183603	87424	183621	87401	183603	87424	183621
Ust'-Kyakhta	WHG	before U-I			3	1.00027e-06	0.799187		0.200812	2.00054e-06	0.00188344		0.00188417	0	0	0	0	8	0	12	8	21.843	24.932	21.849	24.939	20.581	23.602	20.575	23.771									901.03	1131.33	905.581	1136.28	846.735	1056.63	855.475	1063.93									rejected	rejected	rejected	rejected	rejected	rejected	rejected	rejected	3	2	3	2	3	2	3	2	4.00108e-06	0.800212		1.52053e-06	0.760264		0	0.801302		0	0.761329		0	0.79793		0	0.760579		0	0.797306		3.62093e-05	0.754325		0.199784	0.239734	0.198698	0.238671	0.20207	0.239421	0.202694	0.245639	87401	183603	87424	183621	87401	183603	87424	183621
Ust'-Kyakhta	basal Malta	after BE			3	5.8802e-07	0.772029		0.227971	7.50407e-07	0.0140704		0.0140711	0	0	0	0	8	0	12	8	24.905	29.215	24.9	29.25	23.604	26.956	23.587	27.176									1167.79	1418.32	1169.29	1423.2	1099.64	1323.07	1104.75	1332.7									rejected	rejected	rejected	rejected	rejected	rejected	rejected	rejected	2	2	2	2	4	2	4	2	7.84722e-07	0.784721		0	0.728805		1.56736e-06	0.783678		1.45955e-06	0.729772		0	0.760505		6.98111e-07	0.69811		0	0.75921		0	0.708181		0.215278	0.271195	0.21632	0.270227	0.239495	0.301889	0.24079	0.291819	87401	183603	87424	183621	87401	183603	87424	183621
Ust'-Kyakhta	basal WHG	after BE			3	2.83052e-06	0.770399		0.229598	5.16749e-06	0.0159076		0.0159039	0	0	0	0	8	0	12	8	24.905	29.214	24.9	29.249	23.615	26.851	23.583	27.246									1167.79	1418.36	1169.3	1423.23	1099.39	1322.42	1104.44	1333.49									rejected	rejected	rejected	rejected	rejected	rejected	rejected	rejected	2	2	2	2	4	2	4	2	0	0.784579		7.28939e-07	0.728938		0	0.783584		0	0.729996		7.58932e-07	0.758931		0.00015978	0.69153		1.05632e-05	0.754501		0	0.714933		0.215421	0.271061	0.216416	0.270004	0.241068	0.30831	0.245488	0.285067	87401	183603	87424	183621	87401	183603	87424	183621
Ust'-Kyakhta	basal AFR	after BE			3	1.96179e-07	0.768396		0.231604	3.92358e-07	0.0194556		0.0194559	0	0	0	0	8	0	12	8	24.905	29.209	24.899	29.25	23.464	26.826	23.694	26.947									1167.88	1418.48	1169.38	1423.31	1100.94	1323.1	1105.86	1334.78									rejected	rejected	rejected	rejected	rejected	rejected	rejected	rejected	2	2	2	2	4	2	4	2	7.84716e-07	0.784715		1.68097e-05	0.730838		0	0.783722		0	0.730056		0	0.744399		0	0.692427		0	0.760747		0	0.688132		0.215284	0.269145	0.216278	0.269944	0.255601	0.307573	0.239253	0.311868	87401	183603	87424	183621	87401	183603	87424	183621
Ust'-Kyakhta	basal Malta	east west			3	0	0.757738		0.242262	0	0.0160459		0.0160459	0	0	0	0	8	0	12	10	24.964	29.296	24.954	29.329	23.501	26.884	23.622	27.026									1204.82	1446.8	1205.25	1451.18	1130.84	1345.5	1135.25	1355.46									rejected	rejected	rejected	rejected	rejected	rejected	rejected	rejected	2	2	2	3	4	2	4	3	0	0.77207		7.15705e-07	0.715704		0	0.770928		7.17072e-07	0.717071		0	0.741301		0	0.684754		0	0.746654		0	0.684639		0.22793	0.284295	0.229072	0.282928	0.258699	0.315246	0.253346	0.315361	87401	183603	87424	183621	87401	183603	87424	183621
Ust'-Kyakhta	basal Malta	basal west			3	7.66182e-07	0.758564		0.241435	6.29664e-07	0.0156253		0.0156258	0	0	0	0	8	0	12	10	24.964	29.293	24.953	29.329	23.582	27.067	23.489	27.035									1204.83	1446.85	1205.26	1451.23	1131.02	1347.51	1134.62	1354.97									rejected	rejected	rejected	rejected	rejected	rejected	rejected	rejected	2	2	2	3	4	2	4	3	7.72216e-07	0.772215		1.43318e-05	0.716575		1.54214e-06	0.771067		2.15126e-06	0.717085		7.50372e-07	0.750371		0	0.697335		0	0.740602		6.8124e-07	0.681239		0.227784	0.283411	0.228931	0.282913	0.249628	0.302665	0.259398	0.31876	87401	183603	87424	183621	87401	183603	87424	183621
Ust'-Kyakhta	basal WHG	basal west			3	0	0.75539		0.24461	0	0.0187058		0.0187058	0	0	0	0	8	0	12	11	24.965	29.295	24.954	29.328	23.464	26.808	23.535	27.062									1204.84	1446.89	1205.27	1451.27	1131.15	1345.16	1134.75	1354.96									rejected	rejected	rejected	rejected	rejected	rejected	rejected	rejected	2	2	2	3	4	3	4	3	0	0.77193		0	0.715795		0	0.770832		0	0.717056		0	0.735775		0	0.683718		0	0.743023		0	0.684707		0.22807	0.284205	0.229168	0.282944	0.264225	0.316282	0.256977	0.315293	87401	183603	87424	183621	87401	183603	87424	183621
Ust'-Kyakhta	basal AFR	east west			3	1.80841e-07	0.753856		0.246143	3.61682e-07	0.0230082		0.0230079	0	0	0	0	8	0	12	10	24.964	29.295	24.953	29.329	23.329	26.96	23.569	27.036									1204.92	1446.91	1205.36	1451.3	1133.3	1345.36	1134.86	1355.11									rejected	rejected	rejected	rejected	rejected	rejected	rejected	rejected	2	2	2	3	4	2	4	3	0	0.772089		7.15982e-07	0.715981		0	0.771184		0	0.717174		7.23365e-07	0.723364		0	0.690559		0	0.748788		0	0.683074		0.227911	0.284018	0.228816	0.282826	0.276635	0.309441	0.251212	0.316926	87401	183603	87424	183621	87401	183603	87424	183621
Ust'-Kyakhta	basal Malta	sis WHG			3	0.678704	0		0.321296	0.0517342	0		0.0517342	0	0	0	0	8	0	12	12	26.049	27.945	26.074	27.969	24.488	25.857	24.392	26.017									1525.65	1726.01	1521.93	1738.32	1406.78	1577.47	1404.94	1593.56									rejected	rejected	rejected	rejected	rejected	rejected	rejected	rejected	3	3	3	3	3	3	3	3	0.722791	0		0.618411	6.18412e-07		0.723579	0		0.621149	0		0.641797	0		0.523153	0		0.626649	0		0.527211	0		0.277209	0.381588	0.276421	0.378851	0.358203	0.476847	0.373351	0.472789	87401	183603	87424	183621	87401	183603	87424	183621
Ust'-Kyakhta	basal Malta	Bantu			3	0.681544	0		0.318456	0.0481348	0		0.0481348	0	0	0	0	8	0	12	12	26.049	27.946	26.073	27.97	24.518	25.712	24.537	26.045									1525.66	1726.04	1521.94	1738.35	1405.77	1579.07	1404.49	1593.54									rejected	rejected	rejected	rejected	rejected	rejected	rejected	rejected	3	3	3	3	3	3	3	3	0.722793	0		0.618627	0		0.723465	0		0.621189	0		0.644051	0		0.489076	6.84716e-06		0.635868	0		0.527248	0		0.277207	0.381373	0.276535	0.378811	0.355949	0.510917	0.364132	0.472752	87401	183603	87424	183621	87401	183603	87424	183621
Ust'-Kyakhta	basal Malta	basal WHG			3	0.352355	0.328206		0.319439	0.0530494	0.064121		0.0491728	0	0	0	0	8	0	12	12	26.049	27.947	26.073	27.97	24.468	25.903	24.538	26.008									1525.66	1726.06	1521.94	1738.37	1405.79	1577.12	1404.47	1593.48									rejected	rejected	rejected	rejected	rejected	rejected	rejected	rejected	3	3	3	3	3	3	3	3	0.362734	0.360054		0.28616	0.332448		0.36296	0.360534		0.290368	0.330763		0.278607	0.360213		0.21105	0.311905		0.405117	0.232025		0.273219	0.251672		0.277212	0.381392	0.276506	0.378869	0.36118	0.477045	0.362858	0.475109	87401	183603	87424	183621	87401	183603	87424	183621
Ust'-Kyakhta	basal WHG	WHG			3	0.682366	0		0.317634	0.0471539	0		0.0471539	0	0	0	0	8	0	12	12	26.049	27.946	26.073	27.969	24.602	26.125	24.566	25.858									1525.68	1726.12	1521.97	1738.43	1405.95	1578.93	1404.83	1594.19									rejected	rejected	rejected	rejected	rejected	rejected	rejected	rejected	3	3	3	3	3	3	3	3	0.722741	0		0.618513	0		0.723358	0		0.620946	0		0.646662	0		0.538121	0		0.636702	0		0.516621	1.03326e-05		0.277259	0.381487	0.276642	0.379054	0.353338	0.461879	0.363298	0.483369	87401	183603	87424	183621	87401	183603	87424	183621
Ust'-Kyakhta	Ket/Selkup	Ust'-Ishim			3	0.712119	0.099736		0.188144	0.00627614	0.00567438		0.000865846	0	0	0	0	8	0	13	12	9.417	9.615	9.402	9.596	5.797	5.772	5.835	5.844									240.006	279.358	241.533	276.614	182.171	217.479	182.538	214.919									rejected	rejected	rejected	rejected	rejected	rejected	rejected	rejected	3	3	4	3	3	3	3	3	0.708375	0.102306		0.691636	0.134544		0.705576	0.106246		0.692129	0.13265		0.719313	0.0934103		0.694919	0.133638		0.715215	0.0969811		0.693951	0.131652		0.189319	0.17382	0.188178	0.175221	0.187277	0.171443	0.187804	0.174397	87401	183603	87424	183621	87401	183603	87424	183621
Ust'-Kyakhta	Nganasan	Ust'-Ishim			3	0.712107	0.0997799		0.188113	0.00630907	0.00566436		0.000924515	0	0	0	0	8	0	13	12	9.421	9.618	9.405	9.598	5.787	5.753	5.83	5.831									240.089	279.421	241.618	276.678	182.195	217.492	182.561	214.935									rejected	rejected	rejected	rejected	rejected	rejected	rejected	rejected	3	3	4	3	3	3	3	3	0.708345	0.102352		0.691631	0.134571		0.7054	0.106424		0.692083	0.132678		0.718993	0.0939438		0.694809	0.133723		0.715692	0.0963993		0.693825	0.132656		0.189303	0.173798	0.188176	0.175239	0.187063	0.171468	0.187909	0.173519	87401	183603	87424	183621	87401	183603	87424	183621
Ust'-Kyakhta	Ket/Selkup	before U-I			3	0.711838	0.100143		0.188019	0.00619387	0.00552524		0.000901352	0	0	0	0	8	0	13	11	9.441	9.636	9.424	9.618	5.804	5.763	5.837	5.832									240.617	279.949	242.14	277.209	182.314	217.655	182.68	215.094									rejected	rejected	rejected	rejected	rejected	rejected	rejected	rejected	3	2	4	3	3	3	3	3	0.708081	0.102695		0.691392	0.134816		0.705198	0.106621		0.691861	0.133041		0.718225	0.0945483		0.694698	0.133746		0.71585	0.0967073		0.693948	0.132761		0.189224	0.173792	0.188181	0.175098	0.187227	0.171556	0.187443	0.173291	87401	183603	87424	183621	87401	183603	87424	183621
Ust'-Kyakhta	Nganasan	before U-I			3	0.711751	0.100161		0.188087	0.006263	0.00561305		0.000910414	0	0	0	0	8	0	13	11	9.444	9.638	9.427	9.621	5.798	5.773	5.844	5.864									240.698	280.01	242.224	277.271	182.333	217.679	182.697	215.134									rejected	rejected	rejected	rejected	rejected	rejected	rejected	rejected	3	2	4	3	3	3	3	3	0.708087	0.102661		0.691299	0.134868		0.705097	0.106728		0.691909	0.133049		0.718745	0.0942055		0.694914	0.133358		0.715077	0.0970509		0.693092	0.133442		0.189252	0.173833	0.188175	0.175042	0.18705	0.171728	0.187872	0.173466	87401	183603	87424	183621	87401	183603	87424	183621
Ust'-Kyakhta	Ket/Selkup	basal west			3	0.716784	0.0960137		0.187202	0.00615286	0.00551391		0.000925269	0	0	0	0	8	0	13	12	9.47	9.648	9.457	9.63	5.828	5.84	5.87	5.859									240.852	280.005	242.41	277.276	182.42	217.927	182.809	215.149									rejected	rejected	rejected	rejected	rejected	rejected	rejected	rejected	3	3	4	3	3	3	3	3	0.71292	0.0986569		0.693205	0.133408		0.710359	0.102411		0.693932	0.13134		0.723415	0.0903929		0.699487	0.128089		0.720443	0.0925934		0.69729	0.129903		0.188423	0.173387	0.18723	0.174728	0.186192	0.172424	0.186964	0.172807	87401	183603	87424	183621	87401	183603	87424	183621
Ust'-Kyakhta	Nganasan	basal west			3	0.716675	0.0961441		0.187181	0.00613026	0.00547085		0.000888506	0	0	0	0	8	0	13	12	9.474	9.65	9.46	9.633	5.833	5.757	5.869	5.976									240.936	280.067	242.496	277.339	182.445	217.732	182.836	215.28									rejected	rejected	rejected	rejected	rejected	rejected	rejected	rejected	3	3	4	3	3	3	3	3	0.712891	0.0987683		0.693007	0.133593		0.710311	0.102401		0.693764	0.13157		0.723541	0.0902338		0.697978	0.131658		0.719958	0.0931734		0.696636	0.12675		0.188341	0.1734	0.187288	0.174666	0.186225	0.170364	0.186869	0.176614	87401	183603	87424	183621	87401	183603	87424	183621
Ust'-Kyakhta	Ket/Selkup	basal WHG			3	0.73843	0.0764164		0.185153	0.00529051	0.00559369		0.000782218	0	0	0	0	8	0	13	13	9.523	9.732	9.52	9.726	5.967	5.866	5.989	5.943									245.49	290.612	247.32	287.891	186.324	228.554	186.943	226.071									rejected	rejected	rejected	rejected	rejected	rejected	rejected	rejected	3	3	4	3	3	4	3	3	0.734955	0.0792263		0.722455	0.107157		0.73304	0.0828468		0.721946	0.107151		0.744193	0.0708134		0.72721	0.103537		0.741534	0.0727792		0.726769	0.103234		0.185819	0.170388	0.184113	0.170903	0.184994	0.169253	0.185687	0.169997	87401	183603	87424	183621	87401	183603	87424	183621
Ust'-Kyakhta	Nganasan	basal WHG			3	0.738439	0.0765713		0.184989	0.0053274	0.00544962		0.000756174	0	0	0	0	8	0	13	13	9.525	9.733	9.523	9.728	5.979	5.883	5.998	5.929									245.582	290.684	247.415	287.961	186.354	228.576	186.959	226.089									rejected	rejected	rejected	rejected	rejected	rejected	rejected	rejected	3	3	4	3	3	4	3	3	0.734886	0.0792432		0.722568	0.106914		0.732974	0.0829183		0.721952	0.107096		0.74394	0.0713546		0.727727	0.102867		0.741958	0.072769		0.727593	0.100482		0.185871	0.170518	0.184108	0.170952	0.184705	0.169406	0.185273	0.171925	87401	183603	87424	183621	87401	183603	87424	183621
Ust'-Kyakhta	Jomon	Bantu			3	0.824018	0		0.175982	0.00479715	0		0.00479715	0	0	0	0	8	0	13	12	8.249	9.308	8.249	9.292	7.868	8.798	7.859	8.831									267.91	344.544	269.606	343.077	238.651	304.628	240.439	304.668									rejected	rejected	rejected	rejected	rejected	rejected	rejected	rejected	3	3	3	3	3	3	4	3	0.819624	0		0.815252	3.26102e-06		0.820125	0		0.816075	8.16076e-07		0.827823	0		0.829542	0		0.828501	0		0.824818	0		0.180376	0.184745	0.179875	0.183924	0.172177	0.170458	0.171499	0.175182	87401	183603	87424	183621	87401	183603	87424	183621
Ust'-Kyakhta	WHG	after BE			3	0	0.774406		0.225593	0	0.0128778		0.0128778	0	0	0	0	8	0	13	8	24.904	29.216	24.899	29.251	23.538	27.011	23.787	27.275									1167.8	1418.36	1169.3	1423.24	1099.67	1322.33	1106.36	1332.58									rejected	rejected	rejected	rejected	rejected	rejected	rejected	rejected	3	2	3	2	3	2	4	2	0	0.784903		0	0.728822		0	0.783813		0	0.729893		0	0.757356		0	0.703976		0	0.771554		0	0.706583		0.215097	0.271178	0.216187	0.270107	0.242644	0.296024	0.228446	0.293417	87401	183603	87424	183621	87401	183603	87424	183621
Ust'-Kyakhta	basal WHG	Bantu			3	0.680581	1.18695e-05		0.319407	0.049234	2.3739e-05		0.0492215	0	0	0	0	8	0	13	12	26.048	27.945	26.074	27.969	24.494	26.016	24.482	25.758									1525.67	1726.08	1521.95	1738.39	1408.05	1581	1404.66	1594.97									rejected	rejected	rejected	rejected	rejected	rejected	rejected	rejected	3	3	3	3	4	3	3	3	0.722697	0		0.618405	6.18406e-07		0.723592	0		0.62095	0		0.641548	4.7478e-05		0.530238	4.8256e-05		0.634487	0		0.501311	0		0.277303	0.381594	0.276408	0.37905	0.358405	0.469714	0.365513	0.498689	87401	183603	87424	183621	87401	183603	87424	183621
Ust'-Kyakhta	Tibetan	Ket/Selkup			3	0.564664	0.230333		0.205003	0.102524	0.102276		0.000483036	0	0	0	0	8	0	14	12	6.029	6.806	6.032	6.799	4.568	5.224	4.618	5.057									165.671	199.669	167.27	197.05	140.332	175.429	140.574	172.027									rejected	rejected	rejected	rejected	rejected	rejected	rejected	rejected	3	3	3	3	4	3	4	3	0.653159	0.141816		0.589842	0.199462		0.653744	0.141705		0.589467	0.201106		0.476034	0.318299		0.502148	0.287152		0.475718	0.319512		0.493239	0.301803		0.205025	0.210696	0.204551	0.209427	0.205667	0.2107	0.20477	0.204958	87401	183603	87424	183621	87401	183603	87424	183621
Ust'-Kyakhta	Tibetan	Nganasan			3	0.56339	0.231888		0.204722	0.104002	0.104052		0.000388814	0	0	0	0	8	0	14	12	6.029	6.807	6.032	6.8	4.536	5.019	4.612	5.028									165.671	199.67	167.271	197.051	141.074	175.2	140.581	172									rejected	rejected	rejected	rejected	rejected	rejected	rejected	rejected	3	3	3	3	4	3	4	3	0.653171	0.141819		0.589908	0.199358		0.653711	0.14178		0.589392	0.201168		0.470866	0.324851		0.49479	0.298701		0.475812	0.319102		0.49359	0.301187		0.20501	0.210734	0.204509	0.20944	0.204283	0.206509	0.205086	0.205223	87401	183603	87424	183621	87401	183603	87424	183621
Ust'-Kyakhta	before Tibetan	Nganasan			3	0.564277	0.231166		0.204556	0.103066	0.103319		0.000557023	0	0	0	0	8	0	14	10	6.03	6.807	6.033	6.799	4.575	5.448	4.613	4.938									165.69	199.699	167.29	197.081	140.088	175.927	140.651	171.012									rejected	rejected	rejected	rejected	rejected	rejected	rejected	rejected	3	3	3	3	4	2	4	2	0.653242	0.141748		0.589938	0.199331		0.653826	0.141638		0.589475	0.201104		0.474518	0.321704		0.543396	0.260531		0.475522	0.319577		0.490132	0.316925		0.20501	0.210731	0.204536	0.209421	0.203778	0.196073	0.204901	0.192943	87401	183603	87424	183621	87401	183603	87424	183621
Ust'-Kyakhta	before Tibetan	Ket/Selkup			3	0.565097	0.23018		0.204723	0.102173	0.102248		0.000352898	0	0	0	0	8	0	14	10	6.03	6.806	6.033	6.798	4.492	5.254	4.637	4.949									165.69	199.698	167.289	197.08	140.495	174.839	140.658	170.867									rejected	rejected	rejected	rejected	rejected	rejected	rejected	rejected	3	3	3	3	4	2	4	2	0.653317	0.141644		0.589917	0.199372		0.653833	0.141625		0.589549	0.201061		0.478091	0.317594		0.528694	0.274666		0.475146	0.319858		0.479293	0.325027		0.205039	0.210711	0.204542	0.20939	0.204315	0.19664	0.204996	0.19568	87401	183603	87424	183621	87401	183603	87424	183621
Ust'-Kyakhta	Jomon	Ket/Selkup			3	0.362465	0.453078		0.184457	0.0365942	0.0365003		0.000543256	0	0	0	0	8	0	14	12	7.693	7.578	7.647	7.609	5.009	4.792	5.022	4.8									206.268	233.71	207.174	231.25	155.343	185.088	155.387	182.557									rejected	rejected	rejected	rejected	rejected	rejected	rejected	rejected	3	2	3	2	4	4	4	4	0.392632	0.422817		0.410212	0.413093		0.395644	0.42015		0.405742	0.417522		0.331031	0.485067		0.359589	0.465218		0.330552	0.48428		0.357103	0.466479		0.184551	0.176695	0.184206	0.176736	0.183902	0.175193	0.185168	0.176418	87401	183603	87424	183621	87401	183603	87424	183621
Ust'-Kyakhta	Jomon	Nganasan			3	0.362387	0.452916		0.184697	0.0369294	0.0365227		0.00101618	0	0	0	0	8	0	14	12	7.692	7.579	7.646	7.607	5.005	4.768	5.005	4.838									206.283	233.717	207.189	231.258	155.353	185.12	155.402	182.609									rejected	rejected	rejected	rejected	rejected	rejected	rejected	rejected	3	2	3	2	4	4	4	4	0.392885	0.422602		0.410218	0.413111		0.395814	0.420004		0.405954	0.417325		0.330935	0.485148		0.359417	0.46549		0.329913	0.48391		0.359536	0.466701		0.184513	0.176671	0.184182	0.176721	0.183917	0.175093	0.186177	0.173763	87401	183603	87424	183621	87401	183603	87424	183621
Ust'-Kyakhta	Ket/Selkup	before Jomon			3	0.45186	0.363682		0.184458	0.0370205	0.0372548		0.00065808	0	0	0	0	8	0	14	12	7.686	7.578	7.641	7.608	5.007	4.798	5.053	4.815									206.435	233.828	207.34	231.373	155.416	185.19	155.472	182.883									rejected	rejected	rejected	rejected	rejected	rejected	rejected	rejected	3	2	3	2	4	4	4	4	0.421042	0.394563		0.412424	0.410922		0.418594	0.397299		0.416796	0.406523		0.484872	0.3312		0.465734	0.358952		0.482931	0.331667		0.464738	0.359486		0.184395	0.176654	0.184107	0.176681	0.183928	0.175314	0.185402	0.175776	87401	183603	87424	183621	87401	183603	87424	183621
Ust'-Kyakhta	Nganasan	before Jomon			3	0.452039	0.36357		0.184391	0.0374625	0.0376281		0.00052204	0	0	0	0	8	0	14	12	7.684	7.578	7.64	7.608	5.001	4.756	5.014	4.807									206.449	233.835	207.354	231.381	155.425	185.205	155.464	182.666									rejected	rejected	rejected	rejected	rejected	rejected	rejected	rejected	3	2	3	2	4	4	4	4	0.420813	0.394768		0.41246	0.410883		0.418402	0.397516		0.416699	0.406645		0.484776	0.331277		0.464585	0.360048		0.484165	0.33072		0.467173	0.356522		0.184419	0.176657	0.184082	0.176656	0.183947	0.175367	0.185115	0.176305	87401	183603	87424	183621	87401	183603	87424	183621
Ust'-Kyakhta	sis WHG	Ust'-Ishim			3	5.96203e-07	0.800345		0.199655	1.19241e-06	0.00382139		0.00382027	0	0	0	0	8	0	14	12	21.853	24.933	21.848	24.938	20.539	23.672	20.612	23.798									900.993	1131.23	905.555	1136.18	846.599	1056.15	856.806	1063.81									rejected	rejected	rejected	rejected	rejected	rejected	rejected	rejected	3	3	3	3	4	3	4	3	0	0.801359		0	0.760025		0	0.801153		0	0.761342		2.38481e-06	0.794936		0	0.754761		0	0.803932		0.000177141	0.756836		0.198641	0.239975	0.198847	0.238658	0.205062	0.245239	0.196068	0.242987	87401	183603	87424	183621	87401	183603	87424	183621
Ust'-Kyakhta	Bantu	Ust'-Ishim			3	0	0.798326		0.201674	0	0.00366788		0.00366788	0	0	0	0	8	0	14	12	21.851	24.932	21.848	24.94	20.552	23.646	20.535	23.809									900.998	1131.25	905.561	1136.2	846.608	1055.81	855.961	1063.51									rejected	rejected	rejected	rejected	rejected	rejected	rejected	rejected	3	3	3	3	4	3	4	3	0	0.801154		0	0.760133		0	0.801222		0	0.761177		0	0.797415		0	0.754163		0	0.793515		6.81905e-05	0.757604		0.198846	0.239867	0.198778	0.238823	0.202585	0.245837	0.206485	0.242328	87401	183603	87424	183621	87401	183603	87424	183621
Ust'-Kyakhta	before U-I	Ust'-Ishim			3	0.281125	0.517575		0.2013	0.140614	0.137625		0.00298976	0	0	0	0	8	0	14	12	21.852	24.932	21.848	24.939	20.546	23.645	20.55	23.8									901.001	1131.26	905.563	1136.22	846.563	1054.71	855.33	1063.4									rejected	rejected	rejected	rejected	rejected	rejected	rejected	rejected	3	3	3	3	4	3	4	3	0.403085	0.398206		0.363536	0.396613		0.399449	0.401788		0.35533	0.405935		0.132931	0.662694		0.441042	0.313719		0.189034	0.607614		0.463784	0.294164		0.198709	0.239851	0.198763	0.238735	0.204375	0.245239	0.203352	0.242052	87401	183603	87424	183621	87401	183603	87424	183621
Ust'-Kyakhta	BE	before U-I			3	3.00965e-06	0.800331		0.199665	6.0193e-06	0.00282506		0.00282823	0	0	0	0	8	0	14	12	21.852	24.932	21.849	24.937	20.565	23.648	20.548	23.818									901.004	1131.28	905.566	1136.23	846.983	1056.65	855.541	1065.39									rejected	rejected	rejected	rejected	rejected	rejected	rejected	rejected	3	3	3	3	4	3	4	3	0	0.801279		7.6014e-07	0.760139		0	0.801294		7.61413e-07	0.761412		1.20386e-05	0.802562		0	0.758053		0	0.796191		0	0.760657		0.198721	0.23986	0.198706	0.238587	0.197426	0.241947	0.203809	0.239343	87401	183603	87424	183621	87401	183603	87424	183621
Ust'-Kyakhta	sis WHG	before U-I			3	0	0.800229		0.199771	0	0.00281142		0.00281142	0	0	0	0	8	0	14	12	21.852	24.934	21.849	24.945	20.556	23.7	20.571	23.831									901.004	1131.27	905.566	1136.23	846.589	1056.85	855.713	1063.91									rejected	rejected	rejected	rejected	rejected	rejected	rejected	rejected	3	3	3	3	4	3	4	3	0	0.801264		0	0.760003		0	0.80128		2.28229e-06	0.760763		0	0.796075		0	0.75748		0	0.802298		0.000150783	0.757551		0.198736	0.239997	0.19872	0.239235	0.203925	0.24252	0.197702	0.242298	87401	183603	87424	183621	87401	183603	87424	183621
Ust'-Kyakhta	Bantu	before U-I			3	0	0.798452		0.201548	0	0.00334068		0.00334068	0	0	0	0	8	0	14	12	21.854	24.933	21.847	24.939	20.533	23.664	20.563	23.688									901.01	1131.3	905.572	1136.25	846.647	1056.46	855.614	1065.26									rejected	rejected	rejected	rejected	rejected	rejected	rejected	rejected	3	3	3	3	4	3	4	3	0	0.80147		0	0.760081		0	0.801018		0	0.761295		0	0.794611		0	0.755874		0	0.79671		0	0.753629		0.19853	0.239919	0.198982	0.238705	0.205389	0.244126	0.20329	0.246371	87401	183603	87424	183621	87401	183603	87424	183621
Ust'-Kyakhta	before BE	after BE			3	3.03558e-06	0.771029		0.228968	6.07116e-06	0.0153161		0.0153129	0	0	0	0	8	0	14	10	24.905	29.216	24.899	29.251	23.656	26.745	23.68	27.143									1167.79	1418.32	1169.29	1423.2	1100.03	1337.91	1104.76	1332.52									rejected	rejected	rejected	rejected	rejected	rejected	rejected	rejected	2	2	2	2	5	4	5	2	0	0.784749		0	0.72871		0	0.783783		0	0.729922		1.21423e-05	0.758883		0.145513	0.550463		0	0.7567		0	0.700712		0.215251	0.27129	0.216217	0.270078	0.241105	0.304024	0.2433	0.299288	87401	183603	87424	183621	87401	183603	87424	183621
Ust'-Kyakhta	after BE	basal west			3	0.770447	0.000103103		0.22945	0.0158743	0.000115153		0.0158785	0	0	0	0	8	0	14	10	24.905	29.216	24.899	29.251	23.572	26.918	23.639	27.42									1167.79	1418.36	1169.3	1423.23	1099.38	1322.07	1104.39	1337.14									rejected	rejected	rejected	rejected	rejected	rejected	rejected	rejected	2	3	3	2	4	2	5	3	0.784744	1.56949e-06		0.728502	0.000188002		0.783579	0.00020692		0.72971	7.29717e-06		0.75552	5.28867e-06		0.695948	2.7838e-06		0.757945	0.000198634		0.715031	0.000183095		0.215254	0.27131	0.216214	0.270283	0.244475	0.304049	0.241856	0.284786	87401	183603	87424	183621	87401	183603	87424	183621
Ust'-Kyakhta	basal Malta	BE			3	4.93531e-06	0.766314		0.233681	8.86164e-06	0.0152605		0.0152575	0	0	0	0	8	0	14	12	24.901	29.277	24.892	29.307	23.468	26.788	23.373	26.995									1198.58	1445.6	1198.66	1449.15	1117.06	1338.85	1122.87	1346.7									rejected	rejected	rejected	rejected	rejected	rejected	rejected	rejected	3	3	3	3	4	3	4	3	1.55926e-06	0.77963		3.61018e-06	0.722031		0	0.778767		7.23961e-07	0.72396		1.8182e-05	0.757564		0	0.691821		0	0.749294		0	0.69871		0.220368	0.277965	0.221233	0.276039	0.242418	0.308179	0.250706	0.30129	87401	183603	87424	183621	87401	183603	87424	183621
Ust'-Kyakhta	basal WHG	BE			3	0	0.770884		0.229115	0	0.00993166		0.00993166	0	0	0	0	8	0	14	12	24.901	29.276	24.891	29.307	23.547	26.786	23.507	26.978									1198.59	1445.63	1198.67	1449.18	1117.58	1338.95	1122.59	1346.52									rejected	rejected	rejected	rejected	rejected	rejected	rejected	rejected	3	3	3	3	4	3	4	3	0	0.779581		0	0.722123		0	0.778921		0	0.723696		0	0.76532		0	0.703643		0	0.759716		0	0.69912		0.220419	0.277877	0.221079	0.276304	0.23468	0.296357	0.240284	0.30088	87401	183603	87424	183621	87401	183603	87424	183621
Ust'-Kyakhta	basal Malta	before BE			3	3.22025e-06	0.767306		0.232691	5.48309e-06	0.0138275		0.0138245	0	0	0	0	8	0	14	12	24.902	29.276	24.892	29.307	23.395	26.729	23.491	27.126									1198.59	1445.62	1198.67	1449.17	1116.93	1337.98	1122.27	1348.34									rejected	rejected	rejected	rejected	rejected	rejected	rejected	rejected	3	3	3	3	4	3	4	3	0	0.779485		0	0.722166		0	0.778725		5.06659e-06	0.723794		1.50529e-06	0.752642		0	0.695968		1.13757e-05	0.75837		0	0.711969		0.220515	0.277834	0.221275	0.276201	0.247356	0.304032	0.241619	0.288031	87401	183603	87424	183621	87401	183603	87424	183621
Ust'-Kyakhta	BE	basal west			3	0.766496	5.38992e-05		0.23345	0.0144139	0.000104182		0.0143501	0	0	0	0	8	0	14	12	24.903	29.277	24.892	29.309	23.415	27.054	23.404	27.012									1198.59	1445.62	1198.67	1449.18	1117.08	1340.14	1122.2	1346.5									rejected	rejected	rejected	rejected	rejected	rejected	rejected	rejected	3	3	3	3	4	3	4	3	0.779158	2.33748e-06		0.722078	7.22079e-07		0.778763	2.33629e-06		0.72357	1.80897e-05		0.754985	7.54986e-07		0.704083	2.11225e-06		0.75308	0.000210168		0.70095	0		0.22084	0.277921	0.221235	0.276412	0.245014	0.295915	0.24671	0.29905	87401	183603	87424	183621	87401	183603	87424	183621
Ust'-Kyakhta	basal WHG	before BE			3	9.73852e-07	0.766965		0.233034	1.16835e-06	0.014211		0.0142121	0	0	0	0	8	0	14	12	24.901	29.276	24.892	29.306	23.385	26.726	23.466	27.389									1198.6	1445.65	1198.68	1449.2	1116.96	1338.02	1122.24	1353.39									rejected	rejected	rejected	rejected	rejected	rejected	rejected	rejected	3	3	3	3	4	3	4	3	1.55941e-06	0.779704		0	0.722071		2.336e-06	0.778664		0	0.723953		0	0.752736		0	0.693922		0	0.756755		0	0.722863		0.220294	0.277929	0.221334	0.276047	0.247264	0.306078	0.243245	0.277137	87401	183603	87424	183621	87401	183603	87424	183621
Ust'-Kyakhta	basal AFR	BE			3	0	0.769813		0.230187	0	0.011418		0.011418	0	0	0	0	8	0	14	12	24.902	29.276	24.892	29.307	23.568	26.748	23.467	26.973									1198.67	1445.7	1198.75	1449.25	1117.59	1338.26	1122.59	1346.57									rejected	rejected	rejected	rejected	rejected	rejected	rejected	rejected	3	3	3	3	4	3	4	3	0	0.779402		1.44468e-06	0.722338		0	0.778814		0	0.723956		0	0.765277		0	0.694912		0	0.755757		1.39839e-06	0.699193		0.220598	0.277661	0.221186	0.276044	0.234723	0.305088	0.244243	0.300806	87401	183603	87424	183621	87401	183603	87424	183621
Ust'-Kyakhta	basal AFR	before BE			3	1.94967e-07	0.767933		0.232067	3.89933e-07	0.0134958		0.013496	0	0	0	0	8	0	14	12	24.9	29.276	24.892	29.308	23.372	26.743	23.479	27.011									1198.68	1445.73	1198.76	1449.28	1117.32	1338.24	1122.38	1347.22									rejected	rejected	rejected	rejected	rejected	rejected	rejected	rejected	3	3	3	3	4	3	4	3	7.79867e-07	0.779866		0	0.722205		0	0.778681		0	0.723761		0	0.75264		0	0.6946		0	0.760543		0	0.701356		0.220133	0.277795	0.221319	0.276239	0.24736	0.3054	0.239457	0.298644	87401	183603	87424	183621	87401	183603	87424	183621
Ust'-Kyakhta	WHG	east west			3	2.59399e-06	0.756148		0.243849	5.18798e-06	0.0178316		0.0178287	0	0	0	0	8	0	14	11	24.964	29.297	24.954	29.33	23.611	26.815	23.514	27.062									1204.83	1446.84	1205.26	1451.23	1131.21	1345.23	1134.58	1354.93									rejected	rejected	rejected	rejected	rejected	rejected	rejected	rejected	3	2	3	3	4	3	4	3	0	0.772248		0	0.715663		0	0.770913		0	0.716837		1.0376e-05	0.74113		0	0.681756		0	0.740301		0	0.685989		0.227752	0.284337	0.229087	0.283163	0.25886	0.318244	0.259699	0.314011	87401	183603	87424	183621	87401	183603	87424	183621
Ust'-Kyakhta	WHG	basal west			3	3.7839e-07	0.755384		0.244615	4.37106e-07	0.018688		0.018688	0	0	0	0	8	0	14	12	24.964	29.296	24.955	29.328	23.515	26.744	23.505	27.004									1204.85	1446.89	1205.28	1451.28	1131.16	1345.37	1134.64	1355.11									rejected	rejected	rejected	rejected	rejected	rejected	rejected	rejected	3	2	3	3	4	3	4	4	7.72107e-07	0.772106		0	0.715751		0	0.770873		0	0.717371		0	0.737106		0	0.674761		7.41453e-07	0.741452		0	0.68102		0.227893	0.284249	0.229127	0.282629	0.262894	0.325239	0.258547	0.31898	87401	183603	87424	183621	87401	183603	87424	183621
Ust'-Kyakhta	basal WHG	sis WHG			3	0.543057	0.146352		0.31059	0.296389	0.292704		0.047812	0	0	0	0	8	0	14	12	26.049	27.945	26.073	27.97	24.27	26.275	24.238	25.843									1525.66	1726.05	1521.94	1738.36	1407.91	1579.89	1445.98	1594.3									rejected	rejected	rejected	rejected	rejected	rejected	rejected	rejected	3	3	3	3	4	3	4	3	0.722827	0		0.618408	0		0.72341	0		0.621183	0		0.621696	0		0.560291	0		0.104297	0.585408		0.500604	0		0.277173	0.381592	0.27659	0.378817	0.378304	0.439709	0.310295	0.499396	87401	183603	87424	183621	87401	183603	87424	183621
Ust'-Kyakhta	BE	Ust'-Ishim			3	0	0.802646		0.197354	0	0.00828722		0.00828722	0	0	0	0	8	0	15	12	21.852	24.931	21.849	24.939	20.629	23.661	20.46	23.764									900.993	1131.23	905.555	1136.18	849.723	1055.63	856.964	1063.46									rejected	rejected	rejected	rejected	rejected	rejected	rejected	rejected	3	3	3	3	5	3	4	3	0	0.801293		0	0.760227		0	0.801367		0	0.761238		0	0.81394		7.54327e-07	0.754326		0	0.793985		0	0.76154		0.198707	0.239773	0.198633	0.238762	0.18606	0.245673	0.206015	0.23846	87401	183603	87424	183621	87401	183603	87424	183621
Ust'-Kyakhta	Bantu	after BE			3	1.96139e-07	0.767774		0.232226	3.92278e-07	0.0204826		0.0204828	0	0	0	0	8	0	15	12	24.906	29.216	24.899	29.25	23.629	26.869	23.44	27.155									1167.79	1418.33	1169.29	1423.21	1099.39	1322.16	1108.16	1332.21									rejected	rejected	rejected	rejected	rejected	rejected	rejected	rejected	3	3	3	3	5	3	4	3	7.84556e-07	0.784555		0	0.728736		0	0.783787		0	0.729877		0	0.760939		0	0.697145		0	0.741815		0	0.700971		0.215444	0.271264	0.216213	0.270123	0.239061	0.302855	0.258185	0.299029	87401	183603	87424	183621	87401	183603	87424	183621
Ust'-Kyakhta	sis WHG	basal west			3	0.0409932	0.717299		0.241708	0.081975	0.0905928		0.0152351	0	0	0	0	8	0	15	15	24.965	29.296	24.954	29.329	22.694	26.677	23.496	27.011									1204.82	1446.83	1205.25	1451.21	1360.05	1347.54	1134.91	1354.99									rejected	rejected	rejected	rejected	rejected	rejected	rejected	rejected	3	3	3	4	4	4	5	4	0	0.771977		0	0.715744		0	0.770879		0	0.717095		0.163956	0.582855		0.000559552	0.675228		1.71005e-05	0.743483		0	0.683295		0.228023	0.284256	0.229121	0.282905	0.253189	0.324212	0.2565	0.316705	87401	183603	87424	183621	87401	183603	87424	183621
Ust'-Kyakhta	BE	after BE			3	0	0.773978		0.226022	0	0.0140066		0.0140066	0	0	0	0	8	0	16	13	24.905	29.216	24.899	29.251	23.505	26.74	23.686	27.183									1167.78	1418.31	1169.28	1423.18	1099.69	1337.9	1107.34	1332.26									rejected	rejected	rejected	rejected	rejected	rejected	rejected	rejected	3	3	3	3	5	4	5	3	0	0.784761		7.28657e-07	0.728656		0	0.783742		0	0.729806		0	0.754598		0.103777	0.591656		0	0.77281		0	0.701058		0.215239	0.271343	0.216258	0.270194	0.245402	0.304567	0.22719	0.298942	87401	183603	87424	183621	87401	183603	87424	183621
Ust'-Kyakhta	sis WHG	after BE			3	0	0.769313		0.230687	0	0.0171327		0.0171327	0	0	0	0	8	0	16	12	24.906	29.216	24.899	29.25	23.614	26.914	23.628	27.126									1167.78	1418.31	1169.28	1423.18	1099.58	1322.08	1104.36	1332.14									rejected	rejected	rejected	rejected	rejected	rejected	rejected	rejected	3	3	3	3	5	3	5	3	0	0.784486		7.28765e-07	0.728764		0	0.783723		0	0.729881		0	0.752918		0	0.698549		0	0.756125		0	0.701284		0.215514	0.271235	0.216277	0.270119	0.247082	0.301451	0.243875	0.298716	87401	183603	87424	183621	87401	183603	87424	183621
Ust'-Kyakhta	after BE	east west			3	0.771517	5.70182e-06		0.228477	0.0146069	6.5195e-06		0.0146011	0	0	0	0	8	0	16	12	24.906	29.216	24.9	29.251	23.598	26.896	23.66	27.145									1167.79	1418.34	1169.29	1423.21	1099.28	1322.03	1104.66	1332.25									rejected	rejected	rejected	rejected	rejected	rejected	rejected	rejected	3	3	3	3	5	3	5	3	0.784587	0		0.728726	1.09311e-05		0.783582	7.83583e-07		0.729751	1.4595e-06		0.756974	8.3268e-06		0.697617	6.97618e-07		0.760925	1.36969e-05		0.702744	0		0.215413	0.271263	0.216417	0.270248	0.243018	0.302382	0.239061	0.297256	87401	183603	87424	183621	87401	183603	87424	183621
Ust'-Kyakhta	sis WHG	BE			3	1.94957e-07	0.769988		0.230011	3.89915e-07	0.011038		0.0110383	0	0	0	0	8	0	16	16	24.9	29.276	24.892	29.309	23.41	26.658	23.491	26.994									1198.57	1445.58	1198.65	1449.13	1117.45	1338.15	1123	1346.74									rejected	rejected	rejected	rejected	rejected	rejected	rejected	rejected	4	4	4	4	4	4	4	4	7.79829e-07	0.779828		0	0.722128		0	0.778876		0	0.723372		0	0.763302		0	0.688913		0	0.757947		0	0.697076		0.220171	0.277872	0.221124	0.276628	0.236698	0.311087	0.242053	0.302924	87401	183603	87424	183621	87401	183603	87424	183621
Ust'-Kyakhta	before BE	BE			3	0.235193	0.531138		0.233668	0.0579557	0.072758		0.014951	0	0	0	0	8	0	16	16	24.902	29.276	24.892	29.307	23.379	26.773	23.433	26.998									1198.58	1445.59	1198.65	1449.14	1116.96	1337.96	1122.2	1346.65									rejected	rejected	rejected	rejected	rejected	rejected	rejected	rejected	4	4	4	4	4	4	4	4	0.185879	0.593668		0.199899	0.52225		0.187949	0.590877		0.200896	0.52293		0.302849	0.448467		0.278017	0.418315		0.264096	0.491541		0.00268828	0.696475		0.220453	0.277851	0.221174	0.276174	0.248684	0.303668	0.244363	0.300837	87401	183603	87424	183621	87401	183603	87424	183621
Ust'-Kyakhta	WHG	BE			3	1.87606e-07	0.761799		0.238201	3.75212e-07	0.0205666		0.0205665	0	0	0	0	8	0	16	12	24.902	29.277	24.892	29.307	23.137	26.705	23.369	26.973									1198.59	1445.63	1198.67	1449.18	1120.07	1338.51	1122.62	1346.67									rejected	rejected	rejected	rejected	rejected	rejected	rejected	rejected	4	3	4	3	4	3	4	3	0	0.779496		0	0.722074		0	0.778717		0	0.723961		0	0.738558		6.95781e-07	0.69578		7.50424e-07	0.750423		0	0.70488		0.220504	0.277926	0.221283	0.276039	0.261442	0.304219	0.249576	0.29512	87401	183603	87424	183621	87401	183603	87424	183621
Ust'-Kyakhta	WHG	before BE			3	0	0.768412		0.231588	0	0.0122369		0.0122369	0	0	0	0	8	0	16	12	24.903	29.277	24.892	29.308	23.478	26.769	23.459	26.988									1198.6	1445.65	1198.68	1449.21	1116.92	1338.04	1123.4	1346.61									rejected	rejected	rejected	rejected	rejected	rejected	rejected	rejected	4	3	4	3	4	3	4	3	0	0.779153		0	0.722105		0	0.778853		7.23874e-07	0.723873		0	0.757329		0	0.697085		0	0.758312		0	0.702493		0.220847	0.277895	0.221147	0.276126	0.242671	0.302915	0.241688	0.297507	87401	183603	87424	183621	87401	183603	87424	183621
Ust'-Kyakhta	before BE	basal west			3	0.767936	0.000111068		0.231953	0.0124242	0.00011016		0.0124173	0	0	0	0	8	0	16	14	24.902	29.277	24.898	29.307	23.49	26.772	23.463	27.038									1198.6	1445.65	1198.69	1449.21	1116.9	1338.24	1122.28	1346.82									rejected	rejected	rejected	rejected	rejected	rejected	rejected	rejected	4	3	3	4	4	4	5	3	0.779363	0.000212824		0.722231	2.88894e-06		0.777446	1.71042e-05		0.723652	0.00018675		0.76085	1.44564e-05		0.697129	0.000177116		0.754085	0.000199886		0.700337	1.40068e-06		0.220424	0.277766	0.222537	0.276161	0.239136	0.302694	0.245715	0.299662	87401	183603	87424	183621	87401	183603	87424	183621
Ust'-Kyakhta	sis WHG	east west			3	1.12451e-05	0.764479		0.23551	2.24902e-05	0.0103269		0.0103053	0	0	0	0	8	0	16	14	24.965	29.297	24.954	29.329	23.976	26.812	23.569	27.103									1204.81	1446.78	1205.24	1451.16	1135.13	1344.85	1135.14	1354.94									rejected	rejected	rejected	rejected	rejected	rejected	rejected	rejected	3	3	3	4	5	3	5	4	0	0.772035		0	0.715602		0	0.770924		0	0.716985		0	0.765328		0	0.681193		4.49803e-05	0.749627		0	0.689511		0.227965	0.284398	0.229076	0.283015	0.234672	0.318807	0.250328	0.310489	87401	183603	87424	183621	87401	183603	87424	183621
Ust'-Kyakhta	Bantu	east west			3	1.93051e-07	0.756714		0.243285	3.86102e-07	0.0171746		0.0171748	0	0	0	0	8	0	16	14	24.964	29.296	24.954	29.33	23.532	26.746	23.575	27.058									1204.82	1446.81	1205.25	1451.19	1131.42	1346.68	1134.74	1354.86									rejected	rejected	rejected	rejected	rejected	rejected	rejected	rejected	3	3	3	4	5	3	5	4	7.72204e-07	0.772203		0	0.71578		0	0.770924		0	0.716879		0	0.742883		0	0.674835		0	0.740847		0	0.685796		0.227796	0.28422	0.229076	0.283121	0.257117	0.325165	0.259153	0.314204	87401	183603	87424	183621	87401	183603	87424	183621
Ust'-Kyakhta	east west	basal west			3	0.368279	0.388529		0.243193	0.00761067	0.0220737		0.0169538	0	0	0	0	8	0	16	14	24.965	29.296	24.954	29.329	23.538	26.847	23.522	27.064									1204.82	1446.82	1205.25	1451.21	1130.74	1344.92	1134.53	1354.88									rejected	rejected	rejected	rejected	rejected	rejected	rejected	rejected	3	3	3	4	5	3	5	4	0.365934	0.406091		0.382456	0.333266		0.363037	0.407897		0.382837	0.33426		0.379556	0.363126		0.491707	0.190739		0.364588	0.377		0.267254	0.417718		0.227975	0.284278	0.229066	0.282903	0.257318	0.317554	0.258412	0.315028	87401	183603	87424	183621	87401	183603	87424	183621
Ust'-Kyakhta	Bantu	basal west			3	1.93019e-07	0.754236		0.245764	3.86038e-07	0.0200217		0.0200219	0	0	0	0	8	0	16	15	24.964	29.297	24.954	29.33	23.451	26.858	23.424	26.952									1204.83	1446.85	1205.26	1451.24	1131.02	1344.95	1135.34	1355.21									rejected	rejected	rejected	rejected	rejected	rejected	rejected	rejected	3	3	3	4	5	3	5	5	7.72077e-07	0.772076		0	0.715554		0	0.771051		0	0.716932		0	0.73619		1.23185e-05	0.684347		0	0.737625		0	0.685741		0.227923	0.284446	0.228949	0.283068	0.26381	0.315641	0.262375	0.314259	87401	183603	87424	183621	87401	183603	87424	183621
Ust'-Kyakhta	BE	east west			3	0.769781	3.47566e-06		0.230216	0.0114774	2.43444e-06		0.0114785	0	0	0	0	8	0	17	16	24.901	29.277	24.892	29.307	23.579	26.765	23.449	26.979									1198.58	1445.61	1198.66	1449.16	1117.25	1338.13	1122.37	1346.46									rejected	rejected	rejected	rejected	rejected	rejected	rejected	rejected	4	4	4	4	4	4	5	4	0.779626	2.33888e-06		0.722051	1.4441e-06		0.778918	7.01032e-06		0.723789	4.34276e-06		0.76445	1.5289e-06		0.697984	6.97985e-07		0.756129	3.02453e-06		0.699076	2.09723e-06		0.220372	0.277948	0.221075	0.276207	0.235548	0.302015	0.243868	0.300922	87401	183603	87424	183621	87401	183603	87424	183621
Ust'-Kyakhta	Bantu	BE			3	1.94869e-07	0.76846		0.23154	3.89738e-07	0.013798		0.0137982	0	0	0	0	8	0	18	16	24.902	29.28	24.892	29.307	23.541	26.814	23.478	26.95									1198.58	1445.61	1198.66	1449.15	1117.6	1338.43	1123.63	1346.7									rejected	rejected	rejected	rejected	rejected	rejected	rejected	rejected	4	4	4	4	5	4	5	4	7.79475e-07	0.779474		2.16274e-06	0.720912		0	0.778856		0	0.723873		0	0.765256		1.40197e-06	0.700984		0	0.750253		0	0.700369		0.220525	0.279086	0.221144	0.276127	0.234744	0.299015	0.249747	0.299631	87401	183603	87424	183621	87401	183603	87424	183621
Ust'-Kyakhta	sis WHG	before BE			3	7.56887e-07	0.767427		0.232573	1.51377e-06	0.0136025		0.0136018	0	0	0	0	8	0	18	16	24.901	29.276	24.892	29.307	23.437	26.799	23.45	27.011									1198.58	1445.6	1198.66	1449.15	1116.83	1338.39	1122.15	1347.15									rejected	rejected	rejected	rejected	rejected	rejected	rejected	rejected	4	4	4	4	5	4	5	4	0	0.779586		0	0.722305		0	0.778759		0	0.72393		3.02755e-06	0.756884		4.75853e-05	0.699736		0	0.754478		0	0.69988		0.220414	0.277695	0.221241	0.27607	0.243113	0.300216	0.245522	0.30012	87401	183603	87424	183621	87401	183603	87424	183621
Ust'-Kyakhta	Bantu	before BE			3	0	0.764116		0.235883	0	0.0184201		0.0184201	0	0	0	0	8	0	18	16	24.902	29.274	24.892	29.307	23.226	26.797	23.486	26.985									1198.59	1445.63	1198.67	1449.18	1118.69	1338.2	1125.88	1346.5									rejected	rejected	rejected	rejected	rejected	rejected	rejected	rejected	4	4	4	4	5	4	5	4	0	0.779513		2.89141e-06	0.72285		0	0.778898		0	0.723869		0	0.741713		7.01113e-07	0.701112		0	0.756342		0	0.699774		0.220487	0.277147	0.221102	0.276131	0.258287	0.298887	0.243658	0.300226	87401	183603	87424	183621	87401	183603	87424	183621
Ust'-Kyakhta	before BE	east west			3	0.767012	1.10222e-05		0.232977	0.0139938	8.2204e-06		0.0140007	0	0	0	0	8	0	18	16	24.903	29.277	24.891	29.308	23.457	26.686	23.427	27.046									1198.59	1445.63	1198.67	1449.18	1116.88	1338.08	1122.16	1346.66									rejected	rejected	rejected	rejected	rejected	rejected	rejected	rejected	4	4	4	4	5	4	5	4	0.779223	1.87018e-05		0.722085	9.38722e-06		0.779023	1.55808e-05		0.723676	6.51315e-06		0.7555	0		0.694373	2.08313e-06		0.754301	9.80604e-06		0.703402	0		0.220758	0.277906	0.220961	0.276317	0.2445	0.305625	0.245689	0.296598	87401	183603	87424	183621	87401	183603	87424	183621
Ust'-Kyakhta	FAMEA	Saqqaq	basal Malta	best final	4	0.487143	0.292584	0.188684	0.031589	0.0220202	0.0218466	0.00229772	0.00327328	8	4	4	0	0	0	0	4	4.005	3.875	4.022	3.889	3.992	3.903	4.015	3.932	0.266	0.576	0.293	0.609	0.335	0.586	0.362	0.561	86.599	134.554	88.259	133.032	85.066	130.918	86.518	129.375	7.41	15.293	7.57	14.091	6.803	13.396	6.513	11.955	top	top	top	top	top	top	top	top	0	1	0	1	0	1	0	1	0.509242	0.2711	0.188396	0.421353	0.34003	0.23743	0.501227	0.277645	0.187221	0.428575	0.333274	0.228692	0.476577	0.304324	0.192017	0.4111	0.353696	0.22356	0.461524	0.317267	0.187101	0.428883	0.336241	0.211835	0.031261	0.001187	0.033907	0.009459	0.027081	0.011643	0.034107	0.023041	87401	183603	87424	183621	87401	183603	87424	183621
Ust'-Kyakhta	FAMEA	Baikal HG	Saqqaq	best	4	0.714692	0.0503475	0.033298	0.201662	0.0019282	0.00114992	0.000421681	0.000581564	4	4	0	0	4	0	0	2	3.86	4.197	3.875	4.208	3.899	4.274	3.914	4.277	0.411	0.254	0.44	0.29	0.428	0.215	0.463	0.216	87.546	142.183	89.092	139.421	85.016	136.054	85.801	133.246	6.463	7.664	6.737	7.702	6.853	8.26	7.23	8.084	top	rejected	top	rejected	top	rejected	top	rejected	0	0	0	0	0	1	0	1	0.716537	0.0490153	0.0328195	0.711639	0.0462155	0.0237821	0.715923	0.0499388	0.033086	0.711969	0.0460311	0.0241989	0.714021	0.0507134	0.0337462	0.712465	0.0485781	0.0248532	0.712287	0.0517227	0.0335402	0.713533	0.0475656	0.024524	0.201628	0.218363	0.201052	0.217801	0.201519	0.214104	0.20245	0.214377	87401	183603	87424	183621	87401	183603	87424	183621
Ust'-Kyakhta	FAMEA	Saqqaq	basal AFR	best	4	0.74879	0.0492725	0.0158744	0.186063	0.00365175	0.00394502	5.78512e-05	0.000549861	8	4	4	0	0	0	0	0	4.255	4.355	4.298	4.34	4.285	4.316	4.33	4.294	0.016	0.096	0.017	0.158	0.042	0.173	0.047	0.199	88.225	136.904	89.95	134.538	86.268	131.908	87.479	129.276	5.784	12.943	5.879	12.585	5.601	12.406	5.552	12.054	top	top	top	top	top	top	top	top	0	0	0	0	0	0	0	0	0.751854	0.045682	0.0158513	0.719062	0.0583737	0.0248715	0.750883	0.0468577	0.0159541	0.710584	0.0670848	0.0246753	0.748754	0.0500464	0.0158739	0.705891	0.0741275	0.0245979	0.743668	0.054504	0.0158183	0.700465	0.0787498	0.0244142	0.186613	0.197693	0.186305	0.197656	0.185326	0.195384	0.18601	0.196371	87401	183603	87424	183621	87401	183603	87424	183621
Ust'-Kyakhta	before FAMEA	Baikal HG	Saqqaq		4	0.696662	0.0589322	0.0335118	0.210894	0.00273802	0.00264982	0.00111582	0.00107945	5	2	3	1	2	0	0	0	3.916	4.103	3.884	4.097	3.767	4.246	3.809	4.265									92.27	137.742	93.874	135.394	87.905	130.797	88.641	128.266									rejected	questionable	rejected	top	top	top	top	top	0	0	0	0	0	0	0	0	0.698288	0.0570899	0.0325452	0.676212	0.0719094	0.0282611	0.699613	0.056298	0.032555	0.679109	0.0697312	0.0286223	0.693797	0.0617674	0.0343412	0.66872	0.0807812	0.0322088	0.69495	0.0605733	0.0346061	0.672915	0.0776446	0.0318903	0.212077	0.223618	0.211534	0.222538	0.210094	0.21829	0.209871	0.21755	87401	183603	87424	183621	87401	183603	87424	183621
Ust'-Kyakhta	FAMEA	Saqqaq	before BE		4	0.747641	0.0477006	0.0188017	0.185857	0.00235662	0.00292512	0.000924017	0.000351109	5	1	4	3	0	0	0	0	4.272	4.375	4.316	4.361	4.301	4.334	4.348	4.317									89.873	137.161	91.605	134.809	87.98	132.152	89.215	129.53									questionable	top	questionable	top	top	top	questionable	top	0	0	0	0	0	0	0	0	0.749653	0.0449002	0.0192464	0.720208	0.0575133	0.0247863	0.748539	0.0460631	0.0198891	0.711847	0.0660879	0.0247641	0.748131	0.0482919	0.0179737	0.706607	0.0736199	0.0242999	0.74424	0.0515471	0.0180975	0.701014	0.0788575	0.0240203	0.1862	0.197492	0.185509	0.197301	0.185603	0.195473	0.186115	0.196108	87401	183603	87424	183621	87401	183603	87424	183621
Ust'-Kyakhta	FAMEA	Saqqaq	Bantu		4	0.7503	0.0465696	0.015827	0.187304	0.00218461	0.00256685	0.000201919	0.000486309	5	1	4	3	0	0	4	4	4.264	4.369	4.308	4.355	4.295	4.324	4.346	4.412									89.842	137.09	91.586	134.736	87.913	132.077	89.158	129.588									questionable	top	questionable	top	top	top	questionable	top	1	1	1	1	1	1	1	1	0.752254	0.0440238	0.0158967	0.718712	0.0586563	0.0255331	0.751598	0.0450048	0.0160366	0.710813	0.0668384	0.0253325	0.75	0.0475321	0.0158189	0.704425	0.0753919	0.0253673	0.747346	0.0497177	0.015556	0.729345	0.0499205	0.0243147	0.187825	0.197099	0.187361	0.197016	0.186649	0.194816	0.18738	0.19642	87401	183603	87424	183621	87401	183603	87424	183621
Ust'-Kyakhta	FAMEA	Saqqaq	BE		4	0.735705	0.0527202	0.0318987	0.179676	0.00324061	0.00383901	0.00170956	0.000695369	2	0	2	6	0	0	4	6	4.303	4.292	4.344	4.284	4.332	4.346	4.376	4.36									90.197	138.808	91.874	136.404	88.499	132.388	89.71	129.975									questionable	questionable	questionable	questionable	questionable	top	questionable	top	1	1	1	1	1	3	1	1	0.738256	0.0491944	0.0331412	0.645482	0.11859	0.0562653	0.736548	0.0509689	0.0335992	0.642148	0.122383	0.0552685	0.737052	0.0526392	0.030411	0.705651	0.0737294	0.0248765	0.730965	0.0580783	0.0304431	0.705422	0.0738638	0.0255902	0.179408	0.179662	0.178884	0.1802	0.179898	0.195743	0.180514	0.195124	87401	183603	87424	183621	87401	183603	87424	183621
Ust'-Kyakhta	FAMEA	Saqqaq	after BE		4	0.735632	0.0525888	0.0323462	0.179433	0.00295569	0.00351803	0.00119979	0.000502779	1	0	1	7	0	0	4	4	4.303	4.291	4.344	4.284	4.33	4.363	4.378	4.343									90.204	138.819	91.88	136.415	88.498	132.453	89.713	129.813									questionable	questionable	questionable	questionable	questionable	questionable	questionable	top	1	1	1	1	1	1	1	1	0.738168	0.0492717	0.0331485	0.645293	0.118754	0.0562855	0.736572	0.0509579	0.0335741	0.642178	0.12236	0.0552618	0.73643	0.0526937	0.0315611	0.705937	0.073699	0.0249685	0.731359	0.0574319	0.031101	0.701207	0.0763472	0.0252962	0.179412	0.179667	0.178896	0.180201	0.179315	0.195395	0.180108	0.19715	87401	183603	87424	183621	87401	183603	87424	183621
Ust'-Kyakhta	FAMEA	Saqqaq	east west		4	0.735522	0.0529426	0.0321101	0.179425	0.00414684	0.00420518	0.000219729	0.000277371	0	0	0	8	0	0	4	5	4.301	4.289	4.342	4.282	4.327	4.379	4.375	4.275									90.047	138.64	91.73	136.24	88.344	132.572	89.558	130.151									questionable	questionable	questionable	questionable	questionable	questionable	questionable	questionable	1	1	1	1	1	2	1	1	0.738831	0.0491873	0.0323265	0.647315	0.117144	0.0552799	0.738006	0.0504266	0.0320224	0.643911	0.120966	0.0543149	0.7356	0.0535332	0.0318432	0.708684	0.0717319	0.0249885	0.729652	0.0586232	0.0322482	0.694671	0.0820861	0.0268152	0.179655	0.180261	0.179545	0.180808	0.179024	0.194596	0.179477	0.196428	87401	183603	87424	183621	87401	183603	87424	183621
Ust'-Kyakhta	FAMEA	Baikal HG	basal AFR		4	0.733317	0.0554643	0.0156699	0.195549	0.00479827	0.00421604	0.000160927	0.000896132	4	0	4	0	4	0	0	2	4.9	4.697	4.926	4.706	4.895	4.409	4.917	4.409									97.304	135.344	99.165	133.411	95.86	129.723	97.134	127.472									rejected	top	rejected	top	rejected	top	rejected	top	0	0	0	0	0	1	0	1	0.737988	0.0512601	0.0154814	0.713835	0.0538228	0.0255049	0.736918	0.0524613	0.0158731	0.714751	0.0536448	0.0249508	0.72937	0.0596422	0.0156433	0.712127	0.0559854	0.025293	0.728992	0.0584936	0.0156818	0.713645	0.0552058	0.0251352	0.195271	0.206837	0.194748	0.206653	0.195345	0.206595	0.196833	0.206014	87401	183603	87424	183621	87401	183603	87424	183621
Ust'-Kyakhta	FAMEA	Baikal HG	Bantu		4	0.735592	0.0520371	0.015962	0.196408	0.00149697	0.000843852	0.000123469	0.000934819	4	0	4	0	4	0	4	6	4.9	4.701	4.926	4.707	4.9	4.425	4.924	4.438									98.515	135.44	100.392	133.529	97.042	129.807	98.36	127.556									rejected	top	rejected	top	rejected	top	rejected	top	1	1	1	1	1	2	1	2	0.736958	0.0511413	0.0159056	0.713721	0.0538323	0.0260459	0.736175	0.0522868	0.0161411	0.714841	0.0535912	0.0255142	0.735763	0.051631	0.0159389	0.712685	0.0556381	0.0262692	0.733474	0.053089	0.0158623	0.713362	0.0551607	0.0254771	0.195995	0.206401	0.195397	0.206054	0.196667	0.205408	0.197575	0.206	87401	183603	87424	183621	87401	183603	87424	183621
Ust'-Kyakhta	FAMEA	Baikal HG	before BE		4	0.734624	0.0521986	0.0178203	0.195357	0.00181863	0.000882782	0.000424716	0.00110157	4	0	4	0	4	0	0	1	4.908	4.7	4.934	4.708	4.921	4.511	4.926	4.46									98.583	135.514	100.454	133.605	97.178	130.767	98.463	127.681									rejected	top	rejected	top	rejected	top	rejected	top	0	0	0	0	0	0	0	1	0.736084	0.0511497	0.0176486	0.714344	0.0535994	0.0253095	0.734764	0.0524649	0.0184121	0.715449	0.0532575	0.0246963	0.735626	0.0519341	0.0174189	0.715856	0.0538518	0.0242924	0.732022	0.0532459	0.0178017	0.716946	0.0539173	0.0240714	0.195118	0.206747	0.194359	0.206597	0.195021	0.206	0.19693	0.205065	87401	183603	87424	183621	87401	183603	87424	183621
Ust'-Kyakhta	FAMEA	Baikal HG	east west		4	0.727164	0.0533983	0.0280115	0.191426	0.00181048	0.000672	0.00594836	0.00430205	4	0	4	0	4	0	4	6	4.955	4.755	4.981	4.763	4.942	4.392	4.895	4.385									99.001	137.379	100.826	135.459	97.681	130.039	98.715	129.363									rejected	top	rejected	top	rejected	top	rejected	top	1	1	1	1	1	2	1	2	0.72692	0.0529735	0.0313336	0.698188	0.0570009	0.0510924	0.725108	0.0542746	0.0326739	0.699619	0.056627	0.0496376	0.727111	0.0527824	0.0285745	0.704359	0.0622919	0.0277582	0.729518	0.0535627	0.0194641	0.714323	0.0536985	0.0279852	0.188773	0.193719	0.187944	0.194116	0.191532	0.205591	0.197455	0.203993	87401	183603	87424	183621	87401	183603	87424	183621
Ust'-Kyakhta	FAMEA	Baikal HG	BE		4	0.72396	0.0567097	0.0282905	0.19104	0.00604	0.00470248	0.00826136	0.00520698	4	0	4	0	4	0	4	6	4.958	4.757	4.982	4.765	4.958	4.345	4.88	4.429									99.146	137.553	100.975	135.629	98.029	130.164	98.609	127.592									rejected	top	rejected	top	rejected	top	rejected	top	1	1	1	1	1	2	1	2	0.72569	0.0532582	0.032709	0.698358	0.0569355	0.0510995	0.725446	0.0541357	0.0323058	0.699027	0.0569729	0.0503037	0.715313	0.0635727	0.0322449	0.68089	0.0868395	0.0300541	0.72939	0.0558722	0.0159023	0.713218	0.0553209	0.0254054	0.188343	0.193607	0.188112	0.193696	0.188869	0.202216	0.198836	0.206056	87401	183603	87424	183621	87401	183603	87424	183621
Ust'-Kyakhta	before FAMEA	Baikal HG	basal AFR		4	0.731563	0.0501087	0.0136086	0.20472	0.00294618	0.00279703	0.000916381	0.00108804	4	0	4	0	4	0	4	0	4.842	4.787	4.88	4.796	4.763	4.461	4.766	4.45									103.064	136.197	104.815	134.335	98.344	129.409	99.359	127.106									rejected	top	rejected	top	rejected	top	rejected	top	1	0	1	0	1	0	1	0	0.734479	0.047166	0.0127194	0.709843	0.0552991	0.0230864	0.733388	0.0483489	0.012926	0.710946	0.0549071	0.0225369	0.730409	0.0518874	0.0145107	0.665287	0.102913	0.0241321	0.727975	0.0530327	0.0142786	0.656116	0.112388	0.0237551	0.205636	0.211772	0.205337	0.21161	0.203193	0.207668	0.204714	0.20774	87401	183603	87424	183621	87401	183603	87424	183621
Ust'-Kyakhta	before Houtaomuga	Baikal HG	basal AFR		4	0.731638	0.0502354	0.0137209	0.204406	0.00295202	0.0029309	0.00101768	0.00161248	4	0	4	0	4	0	4	4	4.842	4.753	4.88	4.765	4.817	4.425	4.753	4.424									103.084	136.337	104.835	134.463	98.46	129.867	99.374	127.608									rejected	top	rejected	top	rejected	top	rejected	top	1	1	1	1	1	1	1	1	0.73439	0.0472102	0.0127647	0.713724	0.0515586	0.0238947	0.733408	0.0483044	0.0129345	0.714497	0.0513985	0.0232864	0.73099	0.0521627	0.014759	0.713267	0.0556504	0.0255443	0.727763	0.0532645	0.0144255	0.713039	0.0551639	0.0248045	0.205635	0.210823	0.205353	0.210818	0.202088	0.205538	0.204547	0.206993	87401	183603	87424	183621	87401	183603	87424	183621
Ust'-Kyakhta	before FAMEA	Baikal HG	Bantu		4	0.732	0.0494959	0.0133329	0.205171	0.00287027	0.00287881	0.00128346	0.00136996	4	0	4	0	4	0	8	4	4.839	4.789	4.878	4.796	4.755	4.472	4.772	4.452									104.12	136.296	105.886	134.458	99.531	129.476	100.497	127.218									rejected	top	rejected	top	rejected	top	rejected	top	2	1	2	1	2	1	2	1	0.734789	0.0465623	0.0120953	0.709915	0.0552082	0.023588	0.733821	0.047696	0.0123574	0.711235	0.0546192	0.0231412	0.730918	0.0509103	0.0143682	0.664118	0.1041	0.0247403	0.728471	0.052815	0.0145106	0.647233	0.121613	0.0242415	0.206553	0.211289	0.206126	0.211005	0.203803	0.207042	0.204203	0.206912	87401	183603	87424	183621	87401	183603	87424	183621
Ust'-Kyakhta	before Houtaomuga	Baikal HG	Bantu		4	0.732083	0.0489801	0.0130119	0.205925	0.00398682	0.00305991	0.00115503	0.000701218	4	0	4	0	4	0	8	8	4.837	4.756	4.878	4.765	4.807	4.429	4.761	4.39									104.133	136.426	105.904	134.575	100.5	129.92	100.584	127.863									rejected	top	rejected	top	rejected	top	rejected	top	2	2	2	2	2	2	2	2	0.734717	0.0465486	0.0120754	0.713591	0.0516433	0.0244421	0.734999	0.0465839	0.0123504	0.714543	0.0513895	0.0238401	0.732211	0.0498476	0.0129709	0.71261	0.0557524	0.0259814	0.726406	0.0529402	0.0146508	0.711616	0.0554042	0.0258221	0.206659	0.210324	0.206067	0.210227	0.204971	0.205656	0.206003	0.207158	87401	183603	87424	183621	87401	183603	87424	183621
Ust'-Kyakhta	before FAMEA	Baikal HG	before BE		4	0.731572	0.0496274	0.0132012	0.205599	0.00333626	0.00295765	0.00132398	0.00104078	4	0	4	0	4	0	6	3	4.839	4.791	4.878	4.797	4.758	4.58	4.776	4.447									104.236	136.323	106.005	134.487	99.453	130.159	100.517	127.213									rejected	top	rejected	top	rejected	top	rejected	top	1	1	1	1	2	0	2	1	0.734915	0.0465237	0.0119242	0.71045	0.0553274	0.0223124	0.733784	0.047766	0.0121943	0.712015	0.0546716	0.0217587	0.72977	0.0514696	0.0143995	0.710481	0.0588408	0.022842	0.72782	0.0527502	0.0142868	0.645621	0.12294	0.0243249	0.206637	0.21191	0.206256	0.211555	0.204361	0.207836	0.205143	0.207114	87401	183603	87424	183621	87401	183603	87424	183621
Ust'-Kyakhta	before Houtaomuga	Baikal HG	before BE		4	0.731574	0.0496948	0.0132726	0.205459	0.00334686	0.00300175	0.00136182	0.00124729	4	0	4	0	4	0	6	8	4.839	4.751	4.878	4.762	4.77	4.414	4.763	4.436									104.253	136.469	106.022	134.618	99.468	129.935	100.512	127.695									rejected	top	rejected	top	rejected	top	rejected	top	1	2	1	2	2	2	2	2	0.734738	0.0466446	0.0119846	0.714565	0.0515561	0.0229006	0.733899	0.0476644	0.0122074	0.715479	0.0512587	0.022329	0.730077	0.0516436	0.0144278	0.712551	0.0559201	0.025564	0.727581	0.0528265	0.0144708	0.714225	0.0549788	0.0251394	0.206633	0.210978	0.206229	0.210933	0.203852	0.205965	0.205122	0.205657	87401	183603	87424	183621	87401	183603	87424	183621
Ust'-Kyakhta	before FAMEA	Saqqaq	basal AFR		4	0.751498	0.0386291	0.0133712	0.196501	0.00141195	0.00270026	0.000579973	0.00194568	3	0	3	1	4	0	4	4	4.283	4.491	4.318	4.564	4.321	4.353	4.356	4.333									94.734	137.991	96.332	135.788	90.657	132.099	91.619	129.47									rejected	questionable	rejected	top	rejected	top	rejected	top	1	1	1	1	1	1	1	1	0.752894	0.0360814	0.0127775	0.739532	0.0350928	0.0225825	0.75236	0.036556	0.0129754	0.738192	0.0364297	0.0221085	0.750979	0.0404866	0.0139383	0.712035	0.0668433	0.0239351	0.74976	0.0413923	0.0137936	0.706346	0.0720353	0.0237958	0.198247	0.202793	0.198109	0.20327	0.194596	0.197187	0.195054	0.197823	87401	183603	87424	183621	87401	183603	87424	183621
Ust'-Kyakhta	before Houtaomuga	Saqqaq	basal AFR		4	0.752563	0.0368267	0.0135984	0.197012	0.000921056	0.0012896	0.000882663	0.00131227	3	0	3	1	4	0	3	0	4.285	4.479	4.319	4.549	4.203	4.129	4.248	4.152									94.761	137.818	96.358	135.653	90.49	131.311	92.076	128.815									rejected	questionable	rejected	top	rejected	top	rejected	top	1	0	1	0	0	0	1	0	0.753845	0.0351414	0.0128127	0.743457	0.0297049	0.0232103	0.752372	0.0366261	0.0129686	0.743753	0.029543	0.0227068	0.752387	0.0373631	0.0147071	0.746596	0.0297641	0.0251771	0.751649	0.0381762	0.0139054	0.74514	0.0307331	0.0245746	0.198201	0.203628	0.198033	0.203997	0.195543	0.198463	0.196269	0.199552	87401	183603	87424	183621	87401	183603	87424	183621
Ust'-Kyakhta	before FAMEA	Saqqaq	Bantu		4	0.752782	0.036956	0.012572	0.197689	0.00199091	0.00294056	0.000814384	0.00197042	3	0	3	1	4	0	8	8	4.291	4.494	4.326	4.561	4.331	4.356	4.369	4.342									96.1	138.172	97.715	135.98	92.099	132.245	93.024	129.645									rejected	questionable	rejected	top	rejected	top	rejected	top	2	2	2	2	2	2	2	2	0.754342	0.0343482	0.011787	0.7394	0.0351101	0.0232573	0.753895	0.0348953	0.0119519	0.738209	0.0364257	0.0227609	0.752972	0.0378769	0.0133023	0.710084	0.0687996	0.0247503	0.749921	0.0407037	0.013247	0.705572	0.0727352	0.0244504	0.199523	0.202233	0.199258	0.202604	0.195849	0.196366	0.196128	0.197242	87401	183603	87424	183621	87401	183603	87424	183621
Ust'-Kyakhta	before Houtaomuga	Saqqaq	Bantu		4	0.752411	0.0363256	0.013074	0.198189	0.00105296	0.000901529	0.0013676	0.00140268	3	0	3	1	4	0	6	4	4.289	4.48	4.325	4.551	4.221	4.138	4.23	4.153									96.115	137.986	97.731	135.827	91.967	131.427	92.804	128.962									rejected	questionable	rejected	top	rejected	top	rejected	top	2	1	2	1	1	1	1	1	0.753342	0.0353367	0.0117893	0.744364	0.0286117	0.0239122	0.75298	0.0358252	0.0119976	0.74253	0.0306818	0.0233192	0.752372	0.0368454	0.0141693	0.746513	0.0295961	0.0257012	0.75095	0.037295	0.0143398	0.746288	0.0295106	0.0251754	0.199532	0.203112	0.199197	0.203469	0.196613	0.19819	0.197415	0.199026	87401	183603	87424	183621	87401	183603	87424	183621
Ust'-Kyakhta	before FAMEA	Saqqaq	before BE		4	0.7519	0.0378253	0.0123766	0.197898	0.00160223	0.00265428	0.000653136	0.00170103	3	0	3	1	4	0	6	8	4.291	4.493	4.327	4.558	4.331	4.362	4.367	4.348									96.211	138.199	97.827	136.005	92.118	132.308	93.023	129.698									rejected	questionable	rejected	top	rejected	top	rejected	top	1	2	1	2	2	2	2	2	0.753507	0.0352405	0.0117091	0.74023	0.0349425	0.0220225	0.753047	0.0358333	0.0119362	0.739238	0.0360883	0.021536	0.750448	0.0401913	0.0128159	0.712258	0.0673768	0.0232193	0.750599	0.0400362	0.0130453	0.70771	0.0715913	0.0229591	0.199543	0.202805	0.199184	0.203138	0.196545	0.197146	0.19632	0.19774	87401	183603	87424	183621	87401	183603	87424	183621
Ust'-Kyakhta	before Houtaomuga	Saqqaq	before BE		4	0.752607	0.0360637	0.0127372	0.198592	0.00134115	0.000685047	0.00120341	0.000984139	3	0	3	1	4	0	4	4	4.291	4.478	4.327	4.551	4.26	4.172	4.22	4.177									96.23	138.027	97.848	135.866	92.677	131.764	92.806	129.031									rejected	questionable	rejected	top	rejected	top	rejected	top	1	1	1	2	1	0	1	1	0.753284	0.0354232	0.0116987	0.744329	0.0297438	0.0223771	0.752946	0.0358359	0.0119672	0.743599	0.0304914	0.0218395	0.753565	0.0359647	0.0129211	0.747132	0.0293478	0.0241824	0.750631	0.0370311	0.0143618	0.746607	0.0302517	0.0239093	0.199594	0.20355	0.199251	0.20407	0.197549	0.199338	0.197976	0.199232	87401	183603	87424	183621	87401	183603	87424	183621
Ust'-Kyakhta	FAMEA	Baikal HG	after BE		4	0.726513	0.0542235	0.0279326	0.191331	0.00107404	0.00206941	0.00714194	0.00480802	3	0	3	1	4	0	4	6	4.956	4.757	4.983	4.765	4.962	4.376	4.868	4.416									99.152	137.561	100.98	135.64	97.989	129.933	98.702	127.635									rejected	questionable	rejected	top	rejected	top	rejected	top	1	1	1	1	1	2	1	2	0.726482	0.0529918	0.0318561	0.697833	0.0570822	0.0519216	0.725021	0.0542338	0.0328725	0.699158	0.0568675	0.0502933	0.727468	0.0525339	0.0295814	0.697734	0.0707099	0.0256804	0.72708	0.0571347	0.0174203	0.711025	0.057807	0.0250157	0.18867	0.193163	0.187873	0.193681	0.190417	0.205876	0.198365	0.206152	87401	183603	87424	183621	87401	183603	87424	183621
Ust'-Kyakhta	before FAMEA	Baikal HG	east west		4	0.729789	0.049526	0.0170673	0.203617	0.00288346	0.00305346	0.00126981	0.0026826	2	0	2	2	4	0	8	6	4.862	4.821	4.902	4.827	4.847	4.489	4.746	4.518									105.383	139.269	107.15	137.384	99.976	129.817	100.713	127.495									rejected	questionable	rejected	questionable	rejected	top	rejected	top	2	2	2	2	2	1	2	1	0.731631	0.046459	0.017551	0.701337	0.0534828	0.042877	0.730622	0.0475154	0.0180048	0.703337	0.0529345	0.0409467	0.731392	0.0511618	0.0175216	0.663334	0.104985	0.0249425	0.725513	0.0529678	0.0151917	0.695298	0.0718529	0.0248294	0.204359	0.202303	0.203858	0.202782	0.199925	0.206739	0.206328	0.20802	87401	183603	87424	183621	87401	183603	87424	183621
Ust'-Kyakhta	before Houtaomuga	Baikal HG	east west		4	0.729261	0.0495951	0.0169335	0.20421	0.00224974	0.00301723	0.00128761	0.00034895	2	0	2	2	4	0	8	8	4.862	4.821	4.904	4.829	4.753	4.352	4.734	4.243									105.396	139.305	107.163	137.415	99.682	130.601	100.856	129.921									rejected	questionable	rejected	questionable	rejected	top	rejected	top	2	2	2	2	2	2	2	2	0.731687	0.0464269	0.0174963	0.701497	0.0533812	0.0429132	0.730341	0.047638	0.0183335	0.702842	0.0531069	0.0414125	0.728506	0.0517647	0.0153313	0.710711	0.0551059	0.0266695	0.726511	0.0525508	0.0165731	0.607662	0.15482	0.0381678	0.20439	0.202209	0.203687	0.202639	0.204398	0.207514	0.204365	0.19935	87401	183603	87424	183621	87401	183603	87424	183621
Ust'-Kyakhta	before FAMEA	Baikal HG	BE		4	0.730266	0.0484572	0.016925	0.204351	0.00224687	0.00262991	0.00234862	0.00214026	2	0	2	2	4	0	9	8	4.862	4.823	4.902	4.829	4.848	4.446	4.729	4.661									105.491	139.459	107.262	137.57	102.381	129.495	100.737	129.482									rejected	questionable	rejected	questionable	rejected	top	rejected	top	2	2	2	2	2	2	3	2	0.732046	0.0463214	0.0171278	0.701186	0.0535127	0.043285	0.730954	0.0474217	0.0176226	0.703198	0.0529597	0.0412667	0.73109	0.0477972	0.0192691	0.650144	0.118731	0.0244544	0.726976	0.0522886	0.0136807	0.708795	0.0581348	0.0225775	0.204505	0.202016	0.204002	0.202576	0.201844	0.20667	0.207055	0.210493	87401	183603	87424	183621	87401	183603	87424	183621
Ust'-Kyakhta	before FAMEA	Baikal HG	after BE		4	0.731396	0.0489921	0.0154772	0.204135	0.00120145	0.00260278	0.00206984	0.000993423	2	0	2	2	4	0	8	7	4.862	4.823	4.904	4.831	4.748	4.587	4.804	4.501									105.498	139.47	107.269	137.58	99.492	131.142	101.034	127.272									rejected	questionable	rejected	questionable	rejected	top	rejected	top	2	2	2	2	2	1	2	2	0.732394	0.0461911	0.0168099	0.701188	0.0535234	0.0432622	0.73106	0.0473889	0.0176609	0.702635	0.0531701	0.0418304	0.72984	0.051518	0.0134683	0.712334	0.0570365	0.0246692	0.73229	0.0508702	0.0139697	0.676184	0.0929245	0.0234004	0.204605	0.202026	0.20389	0.202365	0.205174	0.20596	0.20287	0.207491	87401	183603	87424	183621	87401	183603	87424	183621
Ust'-Kyakhta	before Houtaomuga	Baikal HG	BE		4	0.723039	0.0575591	0.0156953	0.203706	0.0174906	0.0187985	0.00226791	0.000715189	2	0	2	2	4	0	10	10	4.863	4.823	4.904	4.829	4.76	4.466	4.699	4.463									105.505	139.495	107.276	137.603	99.631	130.209	100.874	127.789									rejected	questionable	rejected	questionable	rejected	top	rejected	top	2	2	2	2	3	3	3	3	0.732177	0.0462478	0.0170892	0.70116	0.0535204	0.0433068	0.730793	0.0474345	0.0179425	0.703151	0.0530253	0.0412559	0.732363	0.0509573	0.0129238	0.713357	0.0554494	0.0253355	0.696824	0.0855969	0.0148256	0.714539	0.0550345	0.0249833	0.204486	0.202013	0.20383	0.202568	0.203756	0.205858	0.202753	0.205443	87401	183603	87424	183621	87401	183603	87424	183621
Ust'-Kyakhta	before Houtaomuga	Baikal HG	after BE		4	0.73077	0.0485048	0.0154933	0.205232	0.00177126	0.00277846	0.00228405	0.00140973	2	0	2	2	4	0	8	7	4.862	4.823	4.903	4.831	4.701	4.464	4.748	4.396									105.512	139.505	107.283	137.612	101.144	130.941	100.54	127.809									rejected	questionable	rejected	questionable	rejected	top	rejected	top	2	2	2	2	2	1	2	2	0.732287	0.0462696	0.0168873	0.70122	0.0534381	0.0433224	0.730738	0.0474301	0.0179696	0.702706	0.0531121	0.0417924	0.731759	0.0477587	0.0133511	0.718016	0.0533516	0.0251015	0.728294	0.0525609	0.0137652	0.699736	0.0686963	0.0253125	0.204556	0.202019	0.203862	0.202389	0.207131	0.203531	0.20538	0.206255	87401	183603	87424	183621	87401	183603	87424	183621
Ust'-Kyakhta	FAMEA	Saqqaq	basal WHG		4	0.705061	0.0789936	0.0554261	0.160519	0.01832	0.0172863	0.0039547	0.00213146	0	0	0	4	4	0	4	4	4.32	4.352	4.341	4.348	4.366	4.354	4.34	4.356									90.769	146.042	92.298	143.505	89.434	141.301	90.471	138.563									questionable	rejected	questionable	rejected	questionable	rejected	questionable	rejected	1	1	1	1	1	1	1	1	0.715039	0.0685294	0.0559362	0.652683	0.115853	0.063995	0.702413	0.0799897	0.0597291	0.650217	0.118597	0.0626402	0.722294	0.0644775	0.050142	0.65571	0.117374	0.0571857	0.680499	0.102978	0.0558973	0.658929	0.114103	0.0549196	0.160495	0.167469	0.157868	0.168545	0.163086	0.16973	0.160626	0.172049	87401	183603	87424	183621	87401	183603	87424	183621
Ust'-Kyakhta	FAMEA	Saqqaq	basal west		4	0.701365	0.0825019	0.0557846	0.160349	0.0148576	0.014451	0.00294169	0.00207985	0	0	0	4	4	0	2	4	4.324	4.278	4.346	4.274	4.338	4.288	4.345	4.29									90.771	143.895	92.299	141.474	89.421	139.324	90.473	136.706									questionable	rejected	questionable	rejected	questionable	rejected	questionable	rejected	1	1	1	1	0	1	0	1	0.715716	0.0683295	0.0557237	0.598519	0.151134	0.0831977	0.703745	0.0792736	0.05932	0.59743	0.152775	0.0815097	0.705461	0.0797168	0.052121	0.606884	0.148202	0.0767328	0.680536	0.102688	0.0559736	0.609112	0.145938	0.0744766	0.160231	0.167149	0.157661	0.168285	0.162701	0.168181	0.160803	0.170473	87401	183603	87424	183621	87401	183603	87424	183621
Ust'-Kyakhta	FAMEA	Saqqaq	before U-I		4	0.715524	0.0631956	0.0487119	0.172568	0.00742531	0.00778378	0.00269537	0.00113013	0	0	0	3	5	0	4	4	4.336	4.278	4.374	4.274	4.356	4.288	4.387	4.283									91.375	143.896	92.979	141.475	89.85	139.325	90.965	136.677									questionable	rejected	questionable	rejected	questionable	rejected	rejected	rejected	1	1	1	1	1	1	1	1	0.721793	0.0561739	0.04969	0.598444	0.151188	0.0832332	0.716496	0.0605084	0.0519285	0.597283	0.152928	0.0815261	0.718938	0.0618009	0.0456943	0.606797	0.148263	0.0767512	0.70487	0.0742993	0.0475347	0.608722	0.146499	0.0745372	0.172343	0.167135	0.171067	0.168262	0.173567	0.168189	0.173296	0.170242	87401	183603	87424	183621	87401	183603	87424	183621
Ust'-Kyakhta	before Houtaomuga	Saqqaq	east west		4	0.749077	0.0364204	0.016963	0.19754	0.00100475	0.00163294	0.00111248	0.000791643	2	0	2	0	6	0	7	4	4.313	4.52	4.348	4.594	4.318	4.151	4.227	4.13									97.224	140.884	98.819	138.73	94.113	131.775	93.048	129.39									rejected	rejected	rejected	rejected	rejected	top	rejected	top	2	1	2	1	2	1	1	1	0.750007	0.0353579	0.0175181	0.732296	0.0305155	0.0424357	0.749243	0.0359171	0.0181533	0.731802	0.0316258	0.0407543	0.749405	0.0355613	0.0165726	0.744385	0.0298982	0.0291885	0.747653	0.0388451	0.0156082	0.740504	0.0297559	0.0316247	0.197117	0.194753	0.196687	0.195818	0.198461	0.196528	0.197894	0.198115	87401	183603	87424	183621	87401	183603	87424	183621
Ust'-Kyakhta	before Houtaomuga	Saqqaq	BE		4	0.75187	0.0357302	0.0157473	0.196653	0.00245907	0.00156702	0.0016645	0.000679347	2	0	2	0	6	0	9	5	4.313	4.523	4.349	4.595	4.275	4.15	4.216	4.172									97.332	141.083	98.929	138.924	92.39	131.639	92.899	129.132									rejected	rejected	rejected	rejected	rejected	top	rejected	top	2	1	2	1	3	2	2	1	0.750521	0.0352118	0.0168265	0.732134	0.0305048	0.0428309	0.749726	0.0357987	0.0175102	0.731789	0.0315304	0.0411358	0.751938	0.0378249	0.0143093	0.747999	0.0288998	0.0255276	0.755293	0.0340854	0.0143432	0.746059	0.0304048	0.0252483	0.197441	0.19453	0.196965	0.195545	0.195928	0.197574	0.196278	0.198288	87401	183603	87424	183621	87401	183603	87424	183621
Ust'-Kyakhta	before Houtaomuga	Saqqaq	after BE		4	0.746527	0.0400209	0.0154828	0.197969	0.00960022	0.00865913	0.00228922	0.002479	2	0	2	0	6	0	7	5	4.314	4.523	4.349	4.596	4.239	4.237	4.247	4.189									97.341	141.094	98.938	138.935	92.639	132.253	92.909	129.242									rejected	rejected	rejected	rejected	rejected	top	rejected	top	2	1	2	1	2	2	1	1	0.750316	0.0352713	0.0171193	0.73215	0.0305118	0.0428245	0.749621	0.0358028	0.0177107	0.731732	0.0315694	0.0411238	0.732388	0.0530012	0.0129969	0.744621	0.0287693	0.024133	0.753783	0.0360081	0.0141043	0.747143	0.0280777	0.0255221	0.197293	0.194514	0.196865	0.195575	0.201614	0.202477	0.196105	0.199257	87401	183603	87424	183621	87401	183603	87424	183621
Ust'-Kyakhta	SEA	Baikal HG	basal AFR		4	0.341717	0.41972	0.0154197	0.223144	0.00448511	0.0038483	0.00236259	0.00310692	2	0	2	0	6	0	0	0	5.081	4.983	5.096	4.999	4.235	4.083	4.228	4.026									116.48	143.795	117.966	142.19	104.539	129.67	105.049	127.553									rejected	rejected	rejected	rejected	rejected	top	rejected	top	0	0	0	0	0	0	0	0	0.341554	0.419262	0.0130647	0.364118	0.38674	0.0216447	0.337108	0.423631	0.0137266	0.362206	0.391255	0.0211842	0.347824	0.414605	0.0171794	0.372431	0.382462	0.0257011	0.34038	0.42138	0.017708	0.369176	0.387538	0.0251236	0.226119	0.227498	0.225534	0.225355	0.220392	0.219406	0.220532	0.218162	87401	183603	87424	183621	87401	183603	87424	183621
Ust'-Kyakhta	SEA	Baikal HG	Bantu		4	0.358883	0.403367	0.014849	0.222901	0.00413369	0.00394533	0.00317682	0.00312199	2	0	2	0	6	0	4	4	5.01	4.986	5.028	5.002	4.25	4.09	4.24	4.03									117.691	143.959	119.319	142.418	105.972	129.779	106.626	127.729									rejected	rejected	rejected	rejected	rejected	top	rejected	top	1	1	1	1	1	1	1	1	0.362164	0.40006	0.0117631	0.365509	0.38526	0.0223143	0.358334	0.404031	0.012471	0.364116	0.389412	0.0218334	0.361787	0.400698	0.0172891	0.376254	0.378505	0.0260429	0.353247	0.408677	0.0178729	0.370883	0.385913	0.0258039	0.226013	0.226917	0.225164	0.224639	0.220226	0.219198	0.220203	0.2174	87401	183603	87424	183621	87401	183603	87424	183621
Ust'-Kyakhta	SEA	Baikal HG	before BE		4	0.35212	0.410051	0.0141186	0.22371	0.00967008	0.00943258	0.00311753	0.00281819	2	0	2	0	6	0	1	4	5.012	4.986	5.027	5.001	4.176	4.092	4.241	4.029									117.773	143.951	119.399	142.41	108.912	129.771	106.623	127.722									rejected	rejected	rejected	rejected	rejected	top	rejected	top	0	1	0	1	0	1	1	1	0.360301	0.402039	0.0112951	0.36561	0.385186	0.0223127	0.356864	0.40571	0.0118581	0.364545	0.389061	0.0217607	0.338324	0.423562	0.0154051	0.374227	0.380174	0.0261549	0.352991	0.408894	0.0179159	0.369819	0.386763	0.0258856	0.226365	0.226891	0.225567	0.224633	0.222709	0.219444	0.220199	0.217533	87401	183603	87424	183621	87401	183603	87424	183621
Ust'-Kyakhta	before SEA	Baikal HG	basal AFR		4	0.444794	0.333363	0.0114401	0.210404	0.00758104	0.0062876	0.00205518	0.0036792	2	0	2	0	6	0	4	4	4.935	4.908	4.945	4.891	4.676	4.33	4.59	4.285									118.947	145.753	120.435	143.982	107.669	132.195	108.122	129.887									rejected	rejected	rejected	rejected	rejected	top	rejected	top	1	1	1	1	1	1	1	1	0.443759	0.333024	0.00940675	0.428593	0.334542	0.0188409	0.440034	0.336719	0.00995899	0.424843	0.33993	0.0184015	0.455812	0.324689	0.012908	0.44893	0.319689	0.0220201	0.439569	0.339019	0.0134867	0.439083	0.330149	0.0218407	0.213811	0.218024	0.213288	0.216826	0.206591	0.209361	0.207925	0.208927	87401	183603	87424	183621	87401	183603	87424	183621
Ust'-Kyakhta	SEA	Baikal HG	east west		4	0.36719	0.395588	0.0154209	0.221801	0.0148546	0.0140733	0.00241264	0.00164878	2	0	2	0	6	0	4	4	4.966	5.109	4.995	5.12	4.246	4.097	4.237	3.976									119.177	147.664	120.864	145.972	106.074	129.972	106.724	129.21									rejected	rejected	rejected	rejected	rejected	top	rejected	top	1	1	1	1	1	1	1	1	0.38244	0.381231	0.0125981	0.354578	0.388315	0.0366519	0.376728	0.386404	0.0142534	0.353485	0.392275	0.0355987	0.358753	0.403709	0.0171244	0.352188	0.4003	0.0285671	0.350842	0.411008	0.0177076	0.332125	0.418749	0.0364384	0.223731	0.220455	0.222615	0.218641	0.220414	0.218945	0.220443	0.212688	87401	183603	87424	183621	87401	183603	87424	183621
Ust'-Kyakhta	SEA	Baikal HG	BE		4	0.361511	0.40065	0.0152179	0.22262	0.0316519	0.0284496	0.0034634	0.00167133	2	0	2	0	6	0	6	6	4.942	5.101	4.983	5.112	4.25	4.108	4.114	4.05									119.268	147.869	120.969	146.175	105.917	129.785	108.108	127.72									rejected	rejected	rejected	rejected	rejected	top	rejected	top	1	1	1	1	2	2	2	2	0.387938	0.376953	0.0112021	0.35735	0.386054	0.0362149	0.379901	0.383873	0.0135519	0.356307	0.390073	0.0351484	0.361066	0.401317	0.017373	0.369347	0.384221	0.0261292	0.31714	0.440458	0.0187448	0.363099	0.39331	0.0256702	0.223907	0.220381	0.222674	0.218472	0.220244	0.220303	0.223657	0.217921	87401	183603	87424	183621	87401	183603	87424	183621
Ust'-Kyakhta	SEA	Baikal HG	after BE		4	0.359336	0.400975	0.0147173	0.224972	0.0340255	0.0272558	0.00301094	0.0055186	2	0	2	0	6	0	6	5	4.942	5.108	4.977	5.119	4.243	4.104	4.263	3.996									119.274	147.878	120.976	146.184	105.948	129.853	108.607	127.88									rejected	rejected	rejected	rejected	rejected	top	rejected	top	1	1	1	1	2	2	2	1	0.387958	0.376933	0.0112076	0.35556	0.387377	0.0368095	0.381077	0.382986	0.0132137	0.354484	0.391332	0.0357193	0.355522	0.407095	0.0170625	0.38651	0.370075	0.0247835	0.312787	0.436885	0.0173854	0.38052	0.378185	0.0248124	0.223902	0.220254	0.222723	0.218464	0.22032	0.218631	0.232942	0.216482	87401	183603	87424	183621	87401	183603	87424	183621
Ust'-Kyakhta	before SEA	Baikal HG	Bantu		4	0.458031	0.320862	0.0097884	0.211318	0.0123768	0.0123051	0.00223014	0.00395185	2	0	2	0	6	0	8	8	4.966	4.91	4.976	4.893	4.743	4.314	4.705	4.295									119.675	145.88	121.267	144.161	108.637	132.254	112.35	130.025									rejected	rejected	rejected	rejected	rejected	top	rejected	top	2	2	2	2	2	2	2	2	0.454489	0.322955	0.00756593	0.429852	0.333182	0.0193964	0.450628	0.326779	0.00818747	0.425893	0.338755	0.0190445	0.476393	0.303023	0.0119336	0.445506	0.322687	0.0228077	0.450613	0.330692	0.0114666	0.439426	0.329602	0.0225562	0.21499	0.21757	0.214405	0.216308	0.20865	0.208999	0.207229	0.208416	87401	183603	87424	183621	87401	183603	87424	183621
Ust'-Kyakhta	before SEA	Baikal HG	before BE		4	0.454022	0.323927	0.0102854	0.211766	0.00363854	0.00293133	0.00275661	0.00338065	2	0	2	0	6	0	6	8	4.964	4.91	4.974	4.893	4.673	4.313	4.655	4.294									119.812	145.872	121.401	144.154	108.586	132.247	109.288	130.017									rejected	rejected	rejected	rejected	rejected	top	rejected	top	1	2	1	2	2	2	2	2	0.453803	0.323603	0.00762263	0.430085	0.333001	0.019328	0.449943	0.327472	0.00820661	0.426064	0.338621	0.0189836	0.458797	0.320327	0.012388	0.445748	0.322315	0.022768	0.453544	0.324305	0.0129244	0.439301	0.329724	0.0225626	0.214971	0.217586	0.214378	0.216331	0.208488	0.209169	0.209227	0.208412	87401	183603	87424	183621	87401	183603	87424	183621
Ust'-Kyakhta	before FAMEA	Saqqaq	east west		4	0.750458	0.0363592	0.0161032	0.197079	0.00104644	0.00136945	0.00201308	0.000344344	1	0	1	1	6	0	8	8	4.313	4.548	4.35	4.604	4.338	4.373	4.377	4.373									97.207	141.187	98.801	138.987	92.703	132.987	93.321	130.053									rejected	rejected	rejected	rejected	rejected	questionable	rejected	top	2	2	2	2	2	2	2	2	0.750101	0.0352333	0.0174854	0.725101	0.0401755	0.0405687	0.749473	0.0357685	0.0181642	0.729711	0.0362161	0.0388041	0.751931	0.0360914	0.0145711	0.696945	0.0850357	0.0231491	0.750327	0.0383436	0.0141922	0.706583	0.0720972	0.0252299	0.19718	0.194155	0.196594	0.195269	0.197406	0.19487	0.197137	0.19609	87401	183603	87424	183621	87401	183603	87424	183621
Ust'-Kyakhta	before FAMEA	Saqqaq	BE		4	0.744816	0.0433124	0.0153783	0.196493	0.0118798	0.0135832	0.00232993	0.000703326	1	0	1	1	6	0	10	10	4.316	4.553	4.349	4.609	4.338	4.351	4.298	4.353									97.317	141.388	98.911	139.17	92.282	132.472	93.695	129.864									rejected	rejected	rejected	rejected	rejected	questionable	rejected	top	2	2	2	2	3	3	3	3	0.751461	0.0342392	0.0170061	0.724843	0.0402904	0.0409328	0.749638	0.0357624	0.0177266	0.723857	0.0417825	0.0394282	0.75113	0.0398762	0.0130613	0.705086	0.0740654	0.0248393	0.727036	0.0633717	0.0137192	0.701005	0.0790673	0.0243341	0.197294	0.193934	0.196873	0.194932	0.195933	0.196009	0.195873	0.195594	87401	183603	87424	183621	87401	183603	87424	183621
Ust'-Kyakhta	before FAMEA	Saqqaq	after BE		4	0.74594	0.0409809	0.014586	0.198493	0.00823482	0.00897546	0.00338458	0.00229412	1	0	1	1	6	0	9	9	4.315	4.553	4.349	4.608	4.327	4.381	4.377	4.363									97.325	141.398	98.92	139.182	93.001	132.524	93.178	129.898									rejected	rejected	rejected	rejected	rejected	questionable	rejected	top	2	2	2	2	3	3	2	2	0.751301	0.0343692	0.0169825	0.724746	0.0404029	0.0409252	0.749707	0.0357032	0.0177071	0.724581	0.0413431	0.0389867	0.733667	0.0539764	0.0104745	0.713233	0.0659475	0.023807	0.749083	0.0398747	0.0131799	0.703733	0.0754973	0.0254779	0.197347	0.193926	0.196883	0.195089	0.201882	0.197013	0.197862	0.195292	87401	183603	87424	183621	87401	183603	87424	183621
Ust'-Kyakhta	SEA	before Baikal HG	basal AFR		4	0.102427	0.673865	0.0144435	0.209265	0.0332418	0.0357596	0.00188357	0.00159627	1	0	1	1	6	0	2	0	4.535	4.641	4.472	4.724	4.197	4	4.097	4.023									109.334	142.769	111.952	140.978	102.363	132.522	103.447	129.858									rejected	rejected	rejected	rejected	rejected	questionable	rejected	top	1	0	1	0	0	0	0	0	0.0625755	0.716871	0.0125749	0.104777	0.656108	0.0238294	0.0921162	0.684161	0.0130925	0.120394	0.639209	0.0233282	0.114044	0.662381	0.0157856	0.159694	0.601273	0.0275263	0.140971	0.632046	0.0163211	0.170576	0.589488	0.0272774	0.207979	0.215286	0.21063	0.217069	0.20779	0.211507	0.210662	0.212659	87401	183603	87424	183621	87401	183603	87424	183621
Ust'-Kyakhta	SEA	before Baikal HG	Bantu		4	0.101041	0.675866	0.0144043	0.208689	0.0289207	0.02978	0.00269173	0.00259339	1	0	1	1	6	0	6	4	4.532	4.644	4.469	4.725	4.218	4.057	4.215	4.042									110.446	142.918	113.098	141.155	103.667	132.853	105.031	129.991									rejected	rejected	rejected	rejected	rejected	questionable	rejected	top	2	1	2	1	1	1	1	1	0.0647972	0.714147	0.0118003	0.104882	0.655892	0.0243733	0.0933633	0.682466	0.0124869	0.120139	0.639363	0.0240447	0.113724	0.661923	0.0159378	0.168555	0.592002	0.0282651	0.132279	0.644928	0.0173922	0.170151	0.589717	0.0276367	0.209256	0.214853	0.211684	0.216453	0.208416	0.211178	0.205401	0.212495	87401	183603	87424	183621	87401	183603	87424	183621
Ust'-Kyakhta	SEA	before Baikal HG	before BE		4	0.101744	0.674141	0.0139735	0.210141	0.0302722	0.0330305	0.00273511	0.00165751	1	0	1	1	6	0	4	4	4.532	4.643	4.469	4.725	4.219	4.012	4.115	4.038									110.548	142.922	113.194	141.157	103.666	132.609	104.785	129.983									rejected	rejected	rejected	rejected	rejected	questionable	rejected	top	1	1	1	1	1	1	1	1	0.0649584	0.714293	0.0113162	0.105131	0.656057	0.023724	0.0937308	0.682437	0.0119238	0.120456	0.639425	0.0233683	0.111332	0.664379	0.0161007	0.162285	0.598423	0.028022	0.136956	0.635454	0.0165532	0.169629	0.590204	0.027815	0.209432	0.215088	0.211908	0.21675	0.208188	0.21127	0.211037	0.212352	87401	183603	87424	183621	87401	183603	87424	183621
Ust'-Kyakhta	SEA	before Baikal HG	east west		4	0.104197	0.670245	0.0161414	0.209417	0.0326435	0.0340036	0.000799471	0.001371	1	0	1	1	6	0	6	4	4.55	4.726	4.49	4.798	4.21	3.998	4.12	4.048									111.865	146.33	114.601	144.547	103.841	132.72	104.937	130.099									rejected	rejected	rejected	rejected	rejected	questionable	rejected	top	2	1	2	1	1	1	1	1	0.0640291	0.712825	0.0154168	0.0966497	0.654885	0.04211	0.0924859	0.680633	0.0170931	0.113537	0.636974	0.040901	0.123051	0.652271	0.0155477	0.16409	0.595323	0.0303662	0.137223	0.635249	0.0165078	0.171462	0.586913	0.0298402	0.207729	0.206355	0.209788	0.208588	0.20913	0.210221	0.21102	0.211785	87401	183603	87424	183621	87401	183603	87424	183621
Ust'-Kyakhta	SEA	before Baikal HG	BE		4	0.102192	0.672455	0.015894	0.209459	0.030592	0.0323184	0.00085787	0.00141016	1	0	1	1	6	0	8	6	4.548	4.729	4.488	4.796	4.214	3.962	4.111	4.035									111.967	146.537	114.714	144.752	103.624	132.608	104.739	129.938									rejected	rejected	rejected	rejected	rejected	questionable	rejected	top	2	1	2	1	2	2	2	2	0.0649144	0.712317	0.0146627	0.0964891	0.654948	0.0424474	0.0930626	0.680435	0.0163579	0.11378	0.636868	0.040724	0.114043	0.6615	0.015976	0.154696	0.607318	0.0277549	0.136749	0.635566	0.0165794	0.171418	0.588772	0.0271882	0.208106	0.206115	0.210144	0.208628	0.208481	0.210231	0.211105	0.212621	87401	183603	87424	183621	87401	183603	87424	183621
Ust'-Kyakhta	SEA	before Baikal HG	after BE		4	0.114231	0.661322	0.0151612	0.209286	0.0567376	0.0556671	0.0011286	0.00137502	1	0	1	1	6	0	9	4	4.549	4.723	4.488	4.8	4.327	4.046	4.161	4.019									111.974	146.55	114.721	144.762	106.339	132.651	105.134	130.032									rejected	rejected	rejected	rejected	rejected	questionable	rejected	top	2	1	2	1	2	1	3	1	0.0646551	0.712459	0.0148824	0.0968266	0.654874	0.0419341	0.0930867	0.680386	0.0163913	0.113378	0.637011	0.0412173	0.195699	0.582324	0.0137427	0.158182	0.600643	0.029967	0.103483	0.67012	0.0156284	0.172724	0.587857	0.0270284	0.208004	0.206365	0.210136	0.208394	0.208234	0.211208	0.210769	0.212391	87401	183603	87424	183621	87401	183603	87424	183621
Ust'-Kyakhta	before SEA	Baikal HG	BE		4	0.469639	0.310789	0.00739956	0.212172	0.00818551	0.00702428	0.00540945	0.00503547	1	0	1	1	6	0	10	9	5.023	4.943	5.031	4.941	4.664	4.587	4.775	4.286									120.566	149.663	122.273	147.817	108.538	133.382	109.392	129.956									rejected	rejected	rejected	rejected	rejected	questionable	rejected	top	2	2	2	2	3	2	3	3	0.473609	0.307532	0.0018094	0.426272	0.331424	0.0291871	0.467411	0.312964	0.00374023	0.422821	0.33668	0.028422	0.459314	0.319457	0.0124539	0.480414	0.288555	0.0246048	0.478222	0.303203	0.0115947	0.438921	0.329656	0.0226342	0.217049	0.213117	0.215885	0.212077	0.208775	0.206426	0.20698	0.208789	87401	183603	87424	183621	87401	183603	87424	183621
Ust'-Kyakhta	before Houtaomuga	Baikal HG	Saqqaq		4	0.712318	0.0469204	0.0314999	0.209262	0.00184852	0.00186918	0.000959954	0.00116683	0	0	0	2	6	0	4	4	3.71	4.174	3.729	4.168	3.814	4.261	3.834	4.266									93.053	142.51	94.542	139.81	88.705	136.249	89.317	133.455									rejected	rejected	rejected	rejected	questionable	rejected	questionable	rejected	1	1	1	1	1	1	1	1	0.713984	0.0449946	0.030587	0.711386	0.0452941	0.0236108	0.713432	0.0456876	0.0308499	0.711731	0.0449426	0.0238488	0.712015	0.0481358	0.0319023	0.712582	0.0480288	0.025158	0.70984	0.0488635	0.0326604	0.713066	0.0472004	0.0252618	0.210434	0.219709	0.21003	0.219478	0.207947	0.214231	0.208636	0.214472	87401	183603	87424	183621	87401	183603	87424	183621
Ust'-Kyakhta	SEA	Baikal HG	Saqqaq		4	0.588576	0.144745	0.0480025	0.218677	0.0132391	0.0125163	0.00249084	0.00352921	0	0	0	2	6	0	0	0	4.546	4.757	4.482	4.797	4.497	4.77	4.507	4.811									101.926	143.808	104.021	142.168	93.471	132.756	94.782	130.771									rejected	rejected	rejected	rejected	rejected	questionable	rejected	questionable	0	0	0	0	0	0	0	0	0.581649	0.149274	0.0468442	0.54457	0.18896	0.0361076	0.574278	0.159087	0.0455328	0.539672	0.197633	0.0348974	0.594281	0.14104	0.0483017	0.574509	0.165025	0.0378206	0.604096	0.129578	0.0513315	0.565307	0.178213	0.0361183	0.222232	0.230362	0.221103	0.227798	0.216378	0.222646	0.214995	0.220362	87401	183603	87424	183621	87401	183603	87424	183621
Ust'-Kyakhta	before SEA	Baikal HG	Saqqaq		4	0.608164	0.126237	0.0496364	0.215962	0.0155052	0.019595	0.00543672	0.00304328	0	0	0	2	6	0	4	4	4.612	4.807	4.566	4.842	4.612	4.828	4.5	4.869									102.095	143.96	104.152	142.268	94.334	132.962	94.881	130.91									rejected	rejected	rejected	rejected	rejected	questionable	rejected	questionable	1	1	1	1	1	1	1	1	0.604273	0.12924	0.0476127	0.559484	0.176357	0.0365292	0.594112	0.141415	0.0462749	0.551507	0.187385	0.035326	0.630321	0.0978173	0.0577502	0.592201	0.149848	0.0385802	0.603952	0.136476	0.0469079	0.58033	0.164926	0.03672	0.218875	0.22763	0.218198	0.225782	0.214112	0.219371	0.212664	0.218024	87401	183603	87424	183621	87401	183603	87424	183621
Ust'-Kyakhta	Tibetan	Baikal HG	Saqqaq		4	0.60352	0.132867	0.0478671	0.215745	0.0172827	0.0171816	0.00254041	0.0038338	0	0	0	2	6	0	8	8	4.682	4.893	4.655	4.929	4.686	4.924	4.577	4.969									103.277	145.402	105.037	143.719	94.718	133.934	95.76	131.925									rejected	rejected	rejected	rejected	rejected	questionable	rejected	questionable	2	2	2	2	2	2	2	2	0.596738	0.136632	0.0471754	0.547819	0.189437	0.0357873	0.587717	0.147771	0.0458613	0.539687	0.20064	0.0346386	0.627952	0.108121	0.0515845	0.582502	0.1618	0.037808	0.601674	0.138945	0.0468471	0.56953	0.178052	0.0359919	0.219455	0.226957	0.21865	0.225035	0.212342	0.21789	0.212534	0.216426	87401	183603	87424	183621	87401	183603	87424	183621
Ust'-Kyakhta	before Tibetan	Baikal HG	Saqqaq		4	0.599291	0.138462	0.0474366	0.21481	0.0121213	0.0112571	0.00127908	0.00492527	0	0	0	2	6	0	7	6	4.682	4.877	4.655	4.912	4.641	4.772	4.54	4.789									103.299	145.42	105.059	143.736	94.7	132.967	95.706	131.018									rejected	rejected	rejected	rejected	rejected	questionable	rejected	questionable	2	2	2	2	2	1	1	1	0.596626	0.136503	0.0474357	0.546184	0.191875	0.0358749	0.587798	0.147472	0.0460694	0.537978	0.203172	0.034708	0.616404	0.123312	0.0491461	0.565066	0.189981	0.0373754	0.596335	0.146563	0.0470954	0.553664	0.203554	0.0358332	0.219436	0.226066	0.21866	0.224142	0.211138	0.207577	0.210007	0.206949	87401	183603	87424	183621	87401	183603	87424	183621
Ust'-Kyakhta	Tibetan	Baikal HG	basal AFR		4	0.439425	0.338356	0.0116464	0.210573	0.00667206	0.00487534	0.00198726	0.00386371	0	0	0	2	6	0	8	8	4.967	4.935	4.975	4.951	4.617	4.359	4.586	4.339									120.17	147.096	121.353	145.36	108.842	133.243	109.203	131.017									rejected	rejected	rejected	rejected	rejected	questionable	rejected	questionable	2	2	2	2	2	2	2	2	0.435281	0.340844	0.0096867	0.420563	0.342948	0.0186691	0.433149	0.343045	0.0101844	0.416391	0.348851	0.0181921	0.448005	0.33182	0.0132668	0.437774	0.331504	0.0220105	0.441263	0.337715	0.0134475	0.431517	0.338812	0.0216357	0.214188	0.21782	0.213621	0.216566	0.206908	0.208711	0.207574	0.208035	87401	183603	87424	183621	87401	183603	87424	183621
Ust'-Kyakhta	before SEA	Baikal HG	east west		4	0.47195	0.308656	0.00844277	0.210951	0.0212987	0.0186577	0.00476717	0.00604082	0	0	0	2	6	0	8	8	5.014	4.941	5.026	4.942	4.88	4.306	4.643	4.254									120.552	149.489	122.243	147.645	109.692	132.416	109.442	130.9									rejected	rejected	rejected	rejected	rejected	questionable	rejected	questionable	2	2	2	2	2	2	2	2	0.469338	0.310566	0.00380097	0.426522	0.331402	0.0287832	0.465003	0.314662	0.00489961	0.422257	0.337159	0.0284229	0.50183	0.282639	0.0119964	0.446419	0.323175	0.0214735	0.451627	0.326759	0.0130741	0.431326	0.341264	0.0201743	0.216295	0.213293	0.215435	0.212161	0.203535	0.208933	0.20854	0.207236	87401	183603	87424	183621	87401	183603	87424	183621
Ust'-Kyakhta	Tibetan	Baikal HG	Bantu		4	0.447969	0.329975	0.0103866	0.21167	0.00459596	0.00371361	0.00280237	0.00404812	0	0	0	2	6	0	12	12	5.004	4.939	5.011	4.959	4.639	4.368	4.613	4.352									121.023	147.286	122.306	145.611	110.019	133.367	110.481	131.206									rejected	rejected	rejected	rejected	rejected	questionable	rejected	questionable	3	3	3	3	3	3	3	3	0.446708	0.330102	0.00769521	0.421549	0.341944	0.0192332	0.444139	0.332774	0.00824812	0.416897	0.348321	0.0188682	0.454647	0.324688	0.0126013	0.438937	0.330347	0.0225808	0.446382	0.332336	0.0130016	0.431486	0.338791	0.022238	0.215495	0.217273	0.214839	0.215914	0.208064	0.208135	0.208281	0.207485	87401	183603	87424	183621	87401	183603	87424	183621
Ust'-Kyakhta	before Tibetan	Baikal HG	Bantu		4	0.447064	0.330906	0.0103757	0.211655	0.00244189	0.00150436	0.00277827	0.00407002	0	0	0	2	6	0	12	12	5.004	4.94	5.011	4.959	4.621	4.367	4.617	4.364									121.041	147.311	122.324	145.637	110.044	133.395	110.498	131.235									rejected	rejected	rejected	rejected	rejected	questionable	rejected	questionable	3	3	3	3	3	3	3	3	0.446728	0.330065	0.00768475	0.421393	0.342073	0.0192549	0.444112	0.332787	0.00828368	0.416844	0.348358	0.018892	0.45006	0.329385	0.0125427	0.438556	0.330812	0.0225759	0.447355	0.331385	0.0129915	0.433662	0.336776	0.022126	0.215522	0.217279	0.214817	0.215906	0.208012	0.208056	0.208268	0.207436	87401	183603	87424	183621	87401	183603	87424	183621
Ust'-Kyakhta	Tibetan	Baikal HG	before BE		4	0.448144	0.329819	0.0103864	0.211651	0.00494013	0.00382279	0.00278184	0.00406479	0	0	0	2	6	0	10	12	5.001	4.939	5.008	4.958	4.638	4.375	4.62	4.35									121.154	147.278	122.435	145.603	110.057	133.367	110.477	131.198									rejected	rejected	rejected	rejected	rejected	questionable	rejected	questionable	2	3	2	3	3	3	3	3	0.446141	0.330658	0.00769669	0.42163	0.341896	0.019189	0.443457	0.333449	0.00827979	0.417189	0.348063	0.0188193	0.455015	0.324424	0.01264	0.438665	0.330636	0.0225552	0.447961	0.330746	0.012929	0.430908	0.339418	0.0223014	0.215504	0.217285	0.214814	0.215929	0.207921	0.208144	0.208364	0.207373	87401	183603	87424	183621	87401	183603	87424	183621
Ust'-Kyakhta	Tibetan	Baikal HG	BE		4	0.456785	0.322967	0.00804383	0.212203	0.00701289	0.00670178	0.00554235	0.00536573	0	0	0	2	6	0	14	14	5.06	5.01	5.065	5.025	4.627	4.424	4.626	4.353									121.929	151.012	123.323	149.201	109.989	133.448	110.431	131.137									rejected	rejected	rejected	rejected	rejected	questionable	rejected	questionable	3	3	3	3	4	4	4	4	0.464948	0.315306	0.00232583	0.418133	0.340045	0.0289743	0.460126	0.319417	0.00426234	0.414307	0.345798	0.0281297	0.452373	0.328024	0.0126563	0.445251	0.323301	0.0223281	0.449695	0.329121	0.0129308	0.431858	0.338491	0.0222588	0.21742	0.212847	0.216194	0.211765	0.206947	0.20912	0.208253	0.207392	87401	183603	87424	183621	87401	183603	87424	183621
Ust'-Kyakhta	Tibetan	Baikal HG	after BE		4	0.447502	0.333019	0.00802529	0.211453	0.0182881	0.0187282	0.00553327	0.00622596	0	0	0	2	6	0	14	14	5.061	5.01	5.065	5.024	4.535	4.637	4.607	4.327									121.935	151.022	123.33	149.211	112.184	134.338	110.62	131.171									rejected	rejected	rejected	rejected	rejected	questionable	rejected	questionable	3	3	3	3	4	4	4	4	0.464983	0.315275	0.00232034	0.41815	0.340024	0.0289619	0.460134	0.319396	0.00426856	0.414414	0.345707	0.0281123	0.425932	0.354171	0.0132199	0.463624	0.30952	0.0215309	0.438961	0.343235	0.0122923	0.428834	0.341197	0.0219498	0.217422	0.212864	0.216202	0.211767	0.206677	0.205325	0.205512	0.208019	87401	183603	87424	183621	87401	183603	87424	183621
Ust'-Kyakhta	Houtaomuga	Saqqaq	basal AFR		4	0.749851	0.0292421	0.0167654	0.204142	0.00191806	0.000666592	0.00183859	0.00309126	0	0	0	1	7	0	4	4	3.982	4.381	4.192	4.436	3.653	3.953	3.665	3.916									98.69	140.478	103.008	140.318	93.844	133.843	97.279	133.306									rejected	rejected	rejected	rejected	rejected	questionable	rejected	rejected	1	1	1	1	1	1	1	1	0.748471	0.0296301	0.0145418	0.742955	0.0228059	0.025388	0.748506	0.0295457	0.0161517	0.740811	0.0220654	0.0255823	0.752557	0.0295487	0.0175533	0.746988	0.0224111	0.0278685	0.749869	0.028244	0.0188147	0.743926	0.0219941	0.0283943	0.207357	0.208851	0.205797	0.211541	0.200341	0.202732	0.203072	0.205686	87401	183603	87424	183621	87401	183603	87424	183621
Ust'-Kyakhta	Houtaomuga	Saqqaq	Bantu		4	0.749591	0.029147	0.0171277	0.204134	0.00152096	0.000510979	0.00204942	0.00229126	0	0	0	1	7	0	8	8	3.99	4.382	4.182	4.427	3.618	3.935	3.636	3.966									100.25	140.758	104.638	140.645	95.541	134.05	98.857	133.683									rejected	rejected	rejected	rejected	rejected	questionable	rejected	rejected	2	2	2	2	2	2	2	2	0.750612	0.0296767	0.0147471	0.742773	0.0226402	0.026241	0.748399	0.0286127	0.0162702	0.740616	0.0221154	0.0264445	0.75117	0.0294788	0.0180555	0.746726	0.0223311	0.0286596	0.748182	0.0288198	0.0194379	0.743402	0.0217778	0.0287687	0.204964	0.208346	0.206718	0.210824	0.201296	0.202283	0.20356	0.206051	87401	183603	87424	183621	87401	183603	87424	183621
Ust'-Kyakhta	before Baikal HG	Saqqaq	Bantu		4	0.748964	0.0296548	0.0171443	0.204237	0.00155249	0.00036721	0.00208232	0.00213442	0	0	0	1	7	0	8	8	3.991	4.384	4.183	4.429	3.613	3.937	3.634	3.907									100.343	140.857	104.734	140.747	95.63	134.261	98.949	133.659									rejected	rejected	rejected	rejected	rejected	questionable	rejected	rejected	2	2	2	2	2	2	2	2	0.750235	0.0300455	0.0147518	0.74249	0.0228665	0.0262718	0.747727	0.0293744	0.0162211	0.740657	0.0220483	0.026393	0.750377	0.0298888	0.0181185	0.747033	0.0225955	0.0290081	0.747519	0.0293105	0.0194858	0.743825	0.0218186	0.029187	0.204968	0.208372	0.206678	0.210902	0.201616	0.201363	0.203685	0.205169	87401	183603	87424	183621	87401	183603	87424	183621
Ust'-Kyakhta	Houtaomuga	Saqqaq	before BE		4	0.749938	0.0290305	0.0172537	0.203778	0.00181731	0.000509097	0.00203157	0.00270799	0	0	0	1	7	0	6	4	3.986	4.375	4.182	4.426	3.63	3.92	3.646	3.911									100.349	140.817	104.731	140.714	95.585	134.056	98.859	133.539									rejected	rejected	rejected	rejected	rejected	questionable	rejected	rejected	1	1	1	1	2	1	2	1	0.750687	0.029687	0.0146815	0.743729	0.0225611	0.0247011	0.747901	0.0289396	0.0165874	0.74125	0.0219928	0.0252963	0.752059	0.0290462	0.0186765	0.745088	0.0225612	0.0312323	0.749103	0.0284491	0.0190695	0.741048	0.0220992	0.0343748	0.204944	0.209009	0.206572	0.211461	0.200218	0.201118	0.203378	0.202478	87401	183603	87424	183621	87401	183603	87424	183621
Ust'-Kyakhta	before Baikal HG	Saqqaq	before BE		4	0.749318	0.0294266	0.0169723	0.204283	0.00182047	0.00040686	0.00172764	0.00194722	0	0	0	1	7	0	5	4	3.986	4.378	4.185	4.426	3.618	3.92	3.644	3.906									100.452	140.929	104.835	140.828	96.547	134.157	98.952	133.628									rejected	rejected	rejected	rejected	rejected	questionable	rejected	rejected	1	1	1	1	1	1	2	1	0.750641	0.0296065	0.0148112	0.743427	0.0227138	0.0248988	0.747162	0.0294354	0.016835	0.741063	0.0222097	0.0252737	0.750998	0.0298048	0.0172205	0.744693	0.0227224	0.0317892	0.74847	0.0288599	0.0190225	0.74105	0.0222392	0.0337115	0.204941	0.20896	0.206568	0.211454	0.201977	0.200795	0.203648	0.202999	87401	183603	87424	183621	87401	183603	87424	183621
Ust'-Kyakhta	Houtaomuga	Saqqaq	east west		4	0.743599	0.0297161	0.0254844	0.2012	0.00271254	0.000698262	0.00371385	0.000673405	0	0	0	1	7	0	8	8	4.095	4.442	4.308	4.539	3.599	3.869	3.586	3.89									101.329	143.244	105.579	142.974	96.063	134.033	98.83	133.412									rejected	rejected	rejected	rejected	rejected	questionable	rejected	rejected	2	2	2	2	2	2	2	2	0.743896	0.030021	0.0256914	0.729993	0.0237691	0.0483455	0.740184	0.0291093	0.0296512	0.727567	0.0231971	0.0488935	0.746811	0.0305584	0.0206135	0.736616	0.0253223	0.0398125	0.743505	0.0291757	0.0259813	0.739104	0.0221792	0.0431804	0.200392	0.197892	0.201055	0.200342	0.202017	0.198249	0.201338	0.195536	87401	183603	87424	183621	87401	183603	87424	183621
Ust'-Kyakhta	before Baikal HG	Saqqaq	east west		4	0.743829	0.0302261	0.0270008	0.198944	0.0045645	0.000421657	0.00200999	0.00340455	0	0	0	1	7	0	8	8	4.097	4.44	4.311	4.538	3.657	3.884	3.589	4.101									101.422	143.344	105.676	143.076	96.26	134.086	98.926	134.821									rejected	rejected	rejected	rejected	rejected	questionable	rejected	rejected	2	2	2	2	2	2	2	2	0.74346	0.0304825	0.0257088	0.730205	0.0234928	0.0483089	0.739291	0.0298816	0.0297511	0.727649	0.0230975	0.0488778	0.750139	0.0306856	0.0253169	0.740854	0.0229154	0.0394966	0.742427	0.0298549	0.0272264	0.733295	0.0228032	0.0446234	0.200349	0.197993	0.201076	0.200376	0.193859	0.196734	0.200492	0.199278	87401	183603	87424	183621	87401	183603	87424	183621
Ust'-Kyakhta	before Baikal HG	Saqqaq	BE		4	0.745638	0.0297389	0.0230023	0.201621	0.0052184	0.000737032	0.00560619	0.00141547	0	0	0	1	7	0	9	8	4.095	4.444	4.31	4.547	3.613	3.92	3.64	3.905									101.565	143.555	105.826	143.283	95.77	134.197	98.944	133.619									rejected	rejected	rejected	rejected	rejected	questionable	rejected	rejected	2	2	2	2	3	2	2	2	0.743536	0.0304324	0.0255667	0.729904	0.0238588	0.0483164	0.739405	0.0298054	0.0296464	0.72708	0.023448	0.0494132	0.751164	0.0300128	0.0176329	0.744242	0.0228849	0.0324584	0.748447	0.0287049	0.0191633	0.740349	0.0223211	0.0348909	0.200465	0.197921	0.201143	0.200059	0.20119	0.200415	0.203685	0.202439	87401	183603	87424	183621	87401	183603	87424	183621
Ust'-Kyakhta	before Baikal HG	Saqqaq	after BE		4	0.743274	0.0300207	0.0283506	0.198354	0.00483892	0.000411078	0.0080772	0.00503582	0	0	0	1	7	0	8	8	4.096	4.448	4.312	4.547	3.604	3.989	3.825	3.873									101.575	143.565	105.837	143.295	95.676	134.298	101.497	133.545									rejected	rejected	rejected	rejected	rejected	questionable	rejected	rejected	2	2	2	2	2	2	2	2	0.743533	0.0304758	0.0255945	0.729884	0.0235516	0.0488828	0.739229	0.0298775	0.0297743	0.727007	0.0234704	0.0494627	0.749997	0.0295252	0.0193937	0.742488	0.0223485	0.0323631	0.740338	0.0302045	0.0386401	0.738611	0.022649	0.0384501	0.200397	0.197682	0.201119	0.20006	0.201084	0.2028	0.190817	0.20029	87401	183603	87424	183621	87401	183603	87424	183621
Ust'-Kyakhta	SEA	before Saqqaq	basal AFR		4	0.258282	0.505829	0.0165048	0.219384	0.0135159	0.0127103	0.00223901	0.00297716	0	0	0	1	7	0	4	4	5.455	5.367	5.455	5.358	4.049	3.974	4.056	3.96									119.831	148.733	121.235	146.551	107.201	134.551	107.529	131.807									rejected	rejected	rejected	rejected	rejected	rejected	rejected	questionable	1	1	1	1	1	1	1	1	0.248507	0.515349	0.0142629	0.279475	0.477321	0.0231809	0.24488	0.518196	0.0149069	0.281378	0.476762	0.022662	0.271333	0.493991	0.0182141	0.293637	0.467089	0.0269014	0.268408	0.495782	0.0186351	0.291484	0.469658	0.0264627	0.221882	0.220024	0.222017	0.219198	0.216462	0.212372	0.217175	0.212396	87401	183603	87424	183621	87401	183603	87424	183621
Ust'-Kyakhta	before Tibetan	Baikal HG	basal AFR		4	0.439017	0.338696	0.0116815	0.210605	0.00630286	0.00462737	0.00199796	0.00380582	0	0	0	1	7	0	8	8	4.968	4.934	4.974	4.952	4.607	4.36	4.587	4.403									120.198	147.125	121.38	145.39	108.862	133.273	109.226	132.64									rejected	rejected	rejected	rejected	rejected	questionable	rejected	rejected	2	2	2	2	2	2	2	2	0.435315	0.340812	0.00970025	0.420796	0.342785	0.0186059	0.433013	0.343146	0.0102277	0.416191	0.349007	0.0182544	0.44721	0.33238	0.0132637	0.437968	0.331408	0.0220108	0.440531	0.338446	0.0135345	0.432787	0.33752	0.0208144	0.214173	0.217813	0.213613	0.216548	0.207146	0.208614	0.207489	0.208879	87401	183603	87424	183621	87401	183603	87424	183621
Ust'-Kyakhta	before SEA	Baikal HG	after BE		4	0.469437	0.311075	0.00453749	0.214951	0.0142223	0.0124101	0.00499459	0.00329536	0	0	0	1	7	0	9	10	5.023	4.943	5.03	4.941	4.759	4.592	4.648	4.3									120.572	149.673	122.28	147.827	112.892	139.931	109.25	130.22									rejected	rejected	rejected	rejected	rejected	rejected	rejected	questionable	2	2	2	2	2	3	3	3	0.473575	0.307554	0.00181251	0.426351	0.331332	0.0291915	0.467259	0.313017	0.00381933	0.422749	0.33671	0.0284392	0.48553	0.296954	0.000737795	0.465774	0.287071	0.0187158	0.451382	0.326774	0.0117803	0.43376	0.336613	0.0224194	0.217058	0.213126	0.215904	0.212102	0.216778	0.228439	0.210063	0.207207	87401	183603	87424	183621	87401	183603	87424	183621
Ust'-Kyakhta	before Tibetan	Baikal HG	before BE		4	0.447953	0.330111	0.0104169	0.211519	0.00518605	0.00426612	0.00283044	0.00420526	0	0	0	1	7	0	10	12	5.001	4.94	5.008	4.959	4.644	4.374	4.622	4.409									121.176	147.304	122.457	145.63	110.034	133.387	110.498	132.984									rejected	rejected	rejected	rejected	rejected	questionable	rejected	rejected	2	3	2	3	3	3	3	3	0.446163	0.330632	0.00771486	0.421447	0.342018	0.0192645	0.443418	0.333521	0.00825078	0.417025	0.348205	0.0188814	0.455412	0.323964	0.0125408	0.439245	0.330104	0.0225843	0.446821	0.332326	0.013161	0.433095	0.337964	0.0195559	0.215491	0.217271	0.21481	0.215888	0.208084	0.208067	0.207692	0.209385	87401	183603	87424	183621	87401	183603	87424	183621
Ust'-Kyakhta	SEA	before Saqqaq	Bantu		4	0.2732	0.491644	0.0161823	0.218974	0.00827328	0.0084053	0.00308596	0.00287652	0	0	0	1	7	0	8	8	5.405	5.373	5.403	5.364	4.055	3.961	4.066	3.96									121.283	148.917	122.809	146.786	108.774	134.664	109.228	131.973									rejected	rejected	rejected	rejected	rejected	rejected	rejected	questionable	2	2	2	2	2	2	2	2	0.266459	0.498699	0.0132049	0.28166	0.475226	0.0237114	0.265876	0.499037	0.0138424	0.283821	0.474464	0.0232322	0.28215	0.483164	0.0186256	0.292637	0.468086	0.0275224	0.278315	0.485677	0.0190563	0.292461	0.468616	0.0271668	0.221637	0.219402	0.221245	0.218483	0.216061	0.211755	0.216952	0.211756	87401	183603	87424	183621	87401	183603	87424	183621
Ust'-Kyakhta	SEA	before Saqqaq	before BE		4	0.272562	0.492457	0.0157716	0.21921	0.00871462	0.00904668	0.00361403	0.00314808	0	0	0	1	7	0	6	8	5.399	5.371	5.398	5.362	4.057	3.968	4.062	3.961									121.341	148.911	122.865	146.78	108.771	134.65	109.223	131.965									rejected	rejected	rejected	rejected	rejected	rejected	rejected	questionable	1	2	1	2	2	2	2	2	0.265603	0.499923	0.0123543	0.281683	0.475252	0.0235504	0.264922	0.500399	0.0129599	0.283926	0.474451	0.023032	0.282553	0.482751	0.01857	0.291585	0.468842	0.0275843	0.277169	0.486755	0.0192022	0.292814	0.468319	0.0271509	0.22212	0.219515	0.221719	0.218591	0.216126	0.211989	0.216874	0.211716	87401	183603	87424	183621	87401	183603	87424	183621
Ust'-Kyakhta	Tibetan	Baikal HG	east west		4	0.457801	0.321202	0.00859092	0.212406	0.00705164	0.00703631	0.00479724	0.00454186	0	0	0	1	7	0	12	12	5.054	5.011	5.06	5.021	4.637	4.348	4.683	4.349									121.909	150.835	123.288	149.028	110.245	134.583	110.725	131.32									rejected	rejected	rejected	rejected	rejected	rejected	rejected	questionable	3	3	3	3	3	3	3	3	0.462011	0.317466	0.00367061	0.41757	0.340586	0.028971	0.457966	0.32097	0.00528171	0.414506	0.345769	0.027783	0.447808	0.331143	0.0128003	0.431733	0.332492	0.020087	0.46342	0.315228	0.0126111	0.43405	0.337057	0.0203581	0.216852	0.212873	0.215782	0.211942	0.208248	0.215688	0.208741	0.208535	87401	183603	87424	183621	87401	183603	87424	183621
Ust'-Kyakhta	before Tibetan	Baikal HG	east west		4	0.45681	0.321725	0.00899612	0.212468	0.00386486	0.00306791	0.00523731	0.00458128	0	0	0	1	7	0	12	13	5.052	5.011	5.06	5.026	4.64	4.439	4.6	4.405									121.927	150.861	123.306	149.054	110.233	133.836	111.492	132.361									rejected	rejected	rejected	rejected	rejected	questionable	rejected	rejected	3	3	3	3	3	4	3	3	0.461658	0.317629	0.00374682	0.417613	0.340542	0.0289522	0.457792	0.321117	0.00529258	0.413723	0.346323	0.028157	0.45519	0.32418	0.012787	0.445243	0.329047	0.0194889	0.452601	0.323975	0.0141581	0.41991	0.348859	0.0200882	0.216966	0.212893	0.215798	0.211797	0.207843	0.206221	0.209266	0.211143	87401	183603	87424	183621	87401	183603	87424	183621
Ust'-Kyakhta	before Tibetan	Baikal HG	BE		4	0.475226	0.305196	0.00445801	0.21512	0.0146795	0.0141568	0.00489753	0.00289416	0	0	0	1	7	0	13	14	5.061	5.01	5.066	5.02	4.847	4.46	4.803	4.66									121.947	151.038	123.341	149.228	114.799	133.41	110.839	134.073									rejected	rejected	rejected	rejected	rejected	questionable	rejected	rejected	3	3	3	3	3	4	4	4	0.464914	0.315342	0.00233368	0.418115	0.34008	0.0289496	0.46037	0.319254	0.00415008	0.415084	0.345266	0.027762	0.488978	0.29506	0	0.453661	0.316249	0.0220498	0.486642	0.291127	0.0113483	0.460337	0.306291	0.0205719	0.21741	0.212855	0.216226	0.211888	0.215962	0.20804	0.210883	0.2128	87401	183603	87424	183621	87401	183603	87424	183621
Ust'-Kyakhta	before Tibetan	Baikal HG	after BE		4	0.469474	0.312953	0.00469907	0.212873	0.0164816	0.0137991	0.00522138	0.00507862	0	0	0	1	7	0	13	14	5.093	5.006	5.066	5.024	4.638	4.376	4.905	4.17									121.961	151.049	123.347	149.238	110.104	133.553	116.324	132.209									rejected	rejected	rejected	rejected	rejected	questionable	rejected	rejected	3	3	3	3	4	4	3	4	0.471645	0.309461	0.0017536	0.418963	0.339507	0.0285336	0.460157	0.319419	0.00424439	0.414399	0.345721	0.0281017	0.454368	0.327479	0.0121925	0.436341	0.334643	0.022594	0.491728	0.295454	0.000605808	0.388598	0.374312	0.0230336	0.217141	0.212997	0.21618	0.211778	0.20596	0.206422	0.212213	0.214057	87401	183603	87424	183621	87401	183603	87424	183621
Ust'-Kyakhta	SEA	before Saqqaq	after BE		4	0.289789	0.476102	0.0171524	0.216956	0.0203774	0.017771	0.00119312	0.00199831	0	0	0	1	7	0	10	9	5.397	5.561	5.409	5.545	4.093	3.99	4.063	3.956									123.005	152.624	124.581	150.39	109.262	134.724	109.186	131.953									rejected	rejected	rejected	rejected	rejected	rejected	rejected	questionable	2	2	2	2	3	2	3	3	0.281319	0.483904	0.016135	0.266609	0.480286	0.041072	0.278	0.486046	0.0179811	0.26908	0.479495	0.039851	0.320287	0.449478	0.0161217	0.276652	0.480617	0.0285642	0.279549	0.484981	0.0183716	0.294096	0.467955	0.0257501	0.218642	0.212033	0.217973	0.211574	0.214113	0.214167	0.217098	0.212199	87401	183603	87424	183621	87401	183603	87424	183621
Ust'-Kyakhta	FAMEA	Saqqaq	Ust'-Ishim		4	0.722555	0.0568838	0.0450111	0.17555	0.00411958	0.00458467	0.00317297	0.00141255	0	0	0	0	8	0	4	4	4.339	4.296	4.38	4.296	4.364	4.307	4.405	4.302									91.763	144.354	93.389	141.977	90.197	139.724	91.325	137.119									rejected	rejected	rejected	rejected	rejected	rejected	rejected	rejected	1	1	1	1	1	1	1	1	0.725746	0.0526391	0.0466115	0.604717	0.144897	0.0810513	0.721868	0.0556727	0.0486564	0.604588	0.145641	0.0790172	0.725611	0.0558241	0.0418431	0.613675	0.141548	0.0743961	0.716995	0.0633992	0.0429332	0.615285	0.140033	0.0724659	0.175003	0.169335	0.173803	0.170754	0.176722	0.170381	0.176673	0.172216	87401	183603	87424	183621	87401	183603	87424	183621
Ust'-Kyakhta	FAMEA	Saqqaq	before Jomon		4	0.722518	0.0569917	0.0449796	0.17551	0.00414694	0.00463763	0.00318986	0.00139521	0	0	0	0	8	0	4	4	4.339	4.297	4.38	4.298	4.362	4.308	4.404	4.311									91.784	144.39	93.41	142.013	90.218	139.789	91.347	137.149									rejected	rejected	rejected	rejected	rejected	rejected	rejected	rejected	1	1	1	1	1	1	1	1	0.725849	0.0526148	0.0465174	0.60493	0.144977	0.0808916	0.721757	0.0557696	0.0487126	0.605521	0.145187	0.0785205	0.725513	0.0560363	0.0419351	0.615398	0.140573	0.0739392	0.716955	0.063546	0.0427532	0.618064	0.138252	0.0708628	0.175019	0.169201	0.173761	0.170771	0.176516	0.17009	0.176746	0.172821	87401	183603	87424	183621	87401	183603	87424	183621
Ust'-Kyakhta	FAMEA	Saqqaq	sis WHG		4	0.757064	0.0440447	0.0143577	0.184533	0.00261332	0.00159464	0.00208162	0.00142904	0	0	0	0	8	0	4	6	4.29	4.459	4.332	4.474	4.341	4.497	4.41	4.5									92.575	149.689	94.202	146.953	90.898	144.176	92.939	141.18									rejected	rejected	rejected	rejected	rejected	rejected	rejected	rejected	1	1	1	1	1	2	1	2	0.759142	0.0423746	0.0141851	0.758891	0.0280024	0.00292232	0.758461	0.0432719	0.0150442	0.75801	0.0289826	0.00317886	0.75735	0.0444731	0.0116143	0.760445	0.0308272	0.00230295	0.753304	0.0460593	0.0165875	0.758993	0.0315564	0.00283158	0.184298	0.210184	0.183223	0.209829	0.186563	0.206425	0.184049	0.206619	87401	183603	87424	183621	87401	183603	87424	183621
Ust'-Kyakhta	FAMEA	Saqqaq	WHG		4	0.756464	0.0451209	0.0133348	0.185081	0.00297671	0.00277534	0.00154004	0.00157781	0	0	0	0	8	0	4	6	4.289	4.458	4.331	4.475	4.338	4.497	4.378	4.5									92.604	149.732	94.23	146.997	90.926	144.219	92.018	141.222									rejected	rejected	rejected	rejected	rejected	rejected	rejected	rejected	1	1	1	1	1	2	1	2	0.758814	0.0427151	0.0142019	0.758787	0.0280793	0.00294759	0.758216	0.0434859	0.0150387	0.758818	0.0281188	0.0030779	0.756599	0.0453409	0.0117703	0.760325	0.0311163	0.00236873	0.752225	0.0489417	0.0123285	0.758708	0.0316943	0.00277214	0.184269	0.210186	0.183259	0.209985	0.18629	0.20619	0.186505	0.206826	87401	183603	87424	183621	87401	183603	87424	183621
Ust'-Kyakhta	before Tibetan	FAMEA	Saqqaq		4	0.0631712	0.698829	0.0495052	0.188494	0.00600682	0.00383195	0.00221537	0.000848015	0	0	0	0	8	0	4	4	4.441	4.56	4.485	4.558	4.448	4.522	4.493	4.517									93.055	147.007	94.804	144.486	91.24	141.717	92.406	138.957									rejected	rejected	rejected	rejected	rejected	rejected	rejected	rejected	1	1	1	1	1	1	1	1	0.0669411	0.697706	0.0471845	0.150277	0.504426	0.156816	0.0696302	0.694252	0.0485908	0.147124	0.507749	0.156054	0.0580344	0.703352	0.0498445	0.14427	0.518253	0.150288	0.0580792	0.700006	0.0524012	0.140964	0.522626	0.147997	0.188168	0.188481	0.187527	0.189074	0.188769	0.187189	0.189514	0.188414	87401	183603	87424	183621	87401	183603	87424	183621
3,965 4-way models omitted here due to the size limit

### Sheet: Data S7b
target	source 1 pos.	source 2 pos.	source 3 pos.	conclusion FINAL	# sources	source 1, av. % across all settings	source 2, av. % across all settings	source 3, av. % across all settings	average admixture proportion of MA across all settings	SD across all settings (source 1)	SD across all settings (source 2)	SD across all settings (source 3)	SD MA across all settings	classified as top under # settings:	classified as questionable under # settings:	classified as rejected under # settings:	having Z<3 under # settings:	0-length edges, summed up across all settings	Z-score 1	Z-score 2	Z-score 3	Z-score 4	Z-score diff. 1	Z-score diff. 2	Z-score diff. 3	Z-score diff. 4	-ln (likelihood) 1	-ln (likelihood) 2	-ln (likelihood) 3	-ln (likelihood) 4	loglik. diff. 1	loglik. diff. 2	loglik. diff. 3	loglik. diff. 4	model class 1	model class 2	model class 3	model class 4	0-length edges 1 (counted all edges)	0-length edges 2 (counted all edges)	0-length edges 3 (counted all edges)	0-length edges 4 (counted all edges)	Asian source 1 % 1	Asian source 2 % 1	Asian source 3 % 1	Asian source 1 % 2	Asian source 2 % 2	Asian source 3 % 2	Asian source 1 % 3	Asian source 2 % 3	Asian source 3 % 3	Asian source 1 % 4	Asian source 2 % 4	Asian source 3 % 4	MA % 1	MA % 2	MA % 3	MA % 4	SNPs used for modelling 1	SNPs used for modelling 2	SNPs used for modelling 3	SNPs used for modelling 4	settings 1	settings 2	settings 3	settings 4
Kolyma River diploid	before Baikal HG			best	2	0.732544			0.267456	0.00519363				3	0	1	0	0	6.531	6.525	6.005	5.983					309.279	308.102	287.949	286.157					top	rejected	top	top	0	0	0	0	0.729178			0.727139			0.737909			0.735949			0.270822	0.272861	0.262091	0.264051	387530	387673	387530	387673	SIB locked, 2 Houtaomuga ind., useallsnps NO	SIB locked, 3 Houtaomuga ind., useallsnps NO	SIB unlocked, 2 Houtaomuga ind., useallsnps NO	SIB unlocked, 3 Houtaomuga ind., useallsnps NO
Kolyma River diploid	before Houtaomuga			best	2	0.734107			0.265893	0.00473123				3	1	0	0	0	6.563	6.579	5.996	5.976					308.872	306.534	287.679	284.995					top	questionable	top	top	0	0	0	0	0.730329			0.729726			0.738631			0.737743			0.269671	0.270274	0.261369	0.262257	387530	387673	387530	387673	SIB locked, 2 Houtaomuga ind., useallsnps NO	SIB locked, 3 Houtaomuga ind., useallsnps NO	SIB unlocked, 2 Houtaomuga ind., useallsnps NO	SIB unlocked, 3 Houtaomuga ind., useallsnps NO
Kolyma River diploid	Houtaomuga			best	2	0.731939			0.268061	0.00483029				3	0	1	0	0	6.549	6.522	6.014	5.981					309.115	308.054	288.235	286.096					top	rejected	top	top	0	0	0	0	0.728137			0.727395			0.736302			0.735921			0.271863	0.272605	0.263698	0.264079	387530	387673	387530	387673	SIB locked, 2 Houtaomuga ind., useallsnps NO	SIB locked, 3 Houtaomuga ind., useallsnps NO	SIB unlocked, 2 Houtaomuga ind., useallsnps NO	SIB unlocked, 3 Houtaomuga ind., useallsnps NO
Kolyma River diploid	FAMEA				2	0.743936			0.256064	0.00148019				2	0	2	0	0	6.538	6.515	6.499	6.439					306.751	303.041	298.124	294.318					top	top	rejected	rejected	0	0	0	0	0.742631			0.742682			0.745323			0.745108			0.257369	0.257318	0.254677	0.254892	387530	387673	387530	387673	SIB locked, 2 Houtaomuga ind., useallsnps NO	SIB locked, 3 Houtaomuga ind., useallsnps NO	SIB unlocked, 2 Houtaomuga ind., useallsnps NO	SIB unlocked, 3 Houtaomuga ind., useallsnps NO
Kolyma River diploid	AFR				2	1.35e-05			0.999987	1.8412e-05				0	0	4	0	0	30.372	30.844	30.373	30.593					2974.01	2989.7	2743.63	2766.86					rejected	rejected	rejected	rejected	0	0	0	0	3.9e-05			1.5e-05			0			0			0.999961	0.999985	1	1	387530	387673	387530	387673	SIB locked, 2 Houtaomuga ind., useallsnps NO	SIB locked, 3 Houtaomuga ind., useallsnps NO	SIB unlocked, 2 Houtaomuga ind., useallsnps NO	SIB unlocked, 3 Houtaomuga ind., useallsnps NO
Kolyma River diploid	Baikal HG				2	0.722473			0.277527	0.00440641				0	0	4	0	0	6.079	6.094	5.807	5.777					380.585	378.203	353.595	350.949					rejected	rejected	rejected	rejected	0	0	0	0	0.718866			0.718493			0.726822			0.725711			0.281134	0.281507	0.273178	0.274289	387530	387673	387530	387673	SIB locked, 2 Houtaomuga ind., useallsnps NO	SIB locked, 3 Houtaomuga ind., useallsnps NO	SIB unlocked, 2 Houtaomuga ind., useallsnps NO	SIB unlocked, 3 Houtaomuga ind., useallsnps NO
Kolyma River diploid	basal AFR				2	3.425e-05			0.999966	4.32695e-05				0	0	4	0	0	30.372	30.842	30.373	30.593					2974.43	2990.07	2743.59	2766.3					rejected	rejected	rejected	rejected	0	0	0	0	9e-05			4.7e-05			0			0			0.99991	0.999953	1	1	387530	387673	387530	387673	SIB locked, 2 Houtaomuga ind., useallsnps NO	SIB locked, 3 Houtaomuga ind., useallsnps NO	SIB unlocked, 2 Houtaomuga ind., useallsnps NO	SIB unlocked, 3 Houtaomuga ind., useallsnps NO
Kolyma River diploid	basal Malta				2	0.572344			0.427656	0.00940434				0	0	4	0	0	30.617	31.409	30.373	31.164					2694.59	2705.04	2520.35	2538.35					rejected	rejected	rejected	rejected	0	0	0	0	0.578819			0.581088			0.56079			0.568677			0.421181	0.418912	0.43921	0.431323	387530	387673	387530	387673	SIB locked, 2 Houtaomuga ind., useallsnps NO	SIB locked, 3 Houtaomuga ind., useallsnps NO	SIB unlocked, 2 Houtaomuga ind., useallsnps NO	SIB unlocked, 3 Houtaomuga ind., useallsnps NO
Kolyma River diploid	basal WHG				2	0.576014			0.423986	0.00835257				0	0	4	0	0	30.618	31.409	30.373	31.177					2694.62	2705.07	2522.25	2538.82					rejected	rejected	rejected	rejected	0	0	0	0	0.578898			0.580971			0.580627			0.563559			0.421102	0.419029	0.419373	0.436441	387530	387673	387530	387673	SIB locked, 2 Houtaomuga ind., useallsnps NO	SIB locked, 3 Houtaomuga ind., useallsnps NO	SIB unlocked, 2 Houtaomuga ind., useallsnps NO	SIB unlocked, 3 Houtaomuga ind., useallsnps NO
Kolyma River diploid	before Saqqaq				2	0.722551			0.277449	0.0044882				0	0	4	0	0	6.079	6.094	5.803	5.785					380.539	378.16	353.543	350.897					rejected	rejected	rejected	rejected	0	0	0	0	0.718857			0.718493			0.726791			0.726064			0.281143	0.281507	0.273209	0.273936	387530	387673	387530	387673	SIB locked, 2 Houtaomuga ind., useallsnps NO	SIB locked, 3 Houtaomuga ind., useallsnps NO	SIB unlocked, 2 Houtaomuga ind., useallsnps NO	SIB unlocked, 3 Houtaomuga ind., useallsnps NO
Kolyma River diploid	SEA				2	0.732329			0.267672	0.00474876				0	0	4	0	0	8.649	8.672	7.808	7.872					427.572	428.107	378.595	382.512					rejected	rejected	rejected	rejected	0	0	0	0	0.728214			0.72822			0.736309			0.736571			0.271786	0.27178	0.263691	0.263429	387530	387673	387530	387673	SIB locked, 2 Houtaomuga ind., useallsnps NO	SIB locked, 3 Houtaomuga ind., useallsnps NO	SIB unlocked, 2 Houtaomuga ind., useallsnps NO	SIB unlocked, 3 Houtaomuga ind., useallsnps NO
Kolyma River diploid	sis WHG				2	0.275281			0.724719	0.317801				0	0	4	0	0	30.375	30.84	32.397	33.519					2972.84	2988.7	2738.87	2754.73					rejected	rejected	rejected	rejected	0	0	0	0	6e-05			5.5e-05			0.550773			0.550237			0.99994	0.999945	0.449227	0.449763	387530	387673	387530	387673	SIB locked, 2 Houtaomuga ind., useallsnps NO	SIB locked, 3 Houtaomuga ind., useallsnps NO	SIB unlocked, 2 Houtaomuga ind., useallsnps NO	SIB unlocked, 3 Houtaomuga ind., useallsnps NO
Kolyma River diploid	WHG				2	0.41166			0.58834	0.27535				0	0	4	0	0	30.373	33.784	32.389	33.647					2973.98	3016.54	2739.07	2757.13					rejected	rejected	rejected	rejected	0	0	0	0	1.3e-05			0.520965			0.549646			0.576015			0.999987	0.479035	0.450354	0.423985	387530	387673	387530	387673	SIB locked, 2 Houtaomuga ind., useallsnps NO	SIB locked, 3 Houtaomuga ind., useallsnps NO	SIB unlocked, 2 Houtaomuga ind., useallsnps NO	SIB unlocked, 3 Houtaomuga ind., useallsnps NO
Kolyma River diploid	Jomon				2	0.748879			0.251121	0.0100777				0	0	4	0	1	12.215	12.231	10.835	11.08					694.593	701.822	603.476	616.714					rejected	rejected	rejected	rejected	0	0	1	0	0.740528			0.739866			0.758779			0.756342			0.259472	0.260134	0.241221	0.243658	387530	387673	387530	387673	SIB locked, 2 Houtaomuga ind., useallsnps NO	SIB locked, 3 Houtaomuga ind., useallsnps NO	SIB unlocked, 2 Houtaomuga ind., useallsnps NO	SIB unlocked, 3 Houtaomuga ind., useallsnps NO
Kolyma River diploid	after BE				2	0.670633			0.329367	0.00957901				0	0	4	0	2	30.47	30.533	29.268	30.432					2209.17	2220.86	2059.43	2077.27					rejected	rejected	rejected	rejected	0	0	1	1	0.662884			0.661814			0.679234			0.6786			0.337116	0.338186	0.320766	0.3214	387530	387673	387530	387673	SIB locked, 2 Houtaomuga ind., useallsnps NO	SIB locked, 3 Houtaomuga ind., useallsnps NO	SIB unlocked, 2 Houtaomuga ind., useallsnps NO	SIB unlocked, 3 Houtaomuga ind., useallsnps NO
Kolyma River diploid	basal west				2	0.658939			0.341061	0.00742047				0	0	4	0	2	31.413	31.415	29.491	30.63					2255.59	2267.99	2107.34	2126.26					rejected	rejected	rejected	rejected	0	0	1	1	0.653225			0.651844			0.665044			0.665642			0.346775	0.348156	0.334956	0.334358	387530	387673	387530	387673	SIB locked, 2 Houtaomuga ind., useallsnps NO	SIB locked, 3 Houtaomuga ind., useallsnps NO	SIB unlocked, 2 Houtaomuga ind., useallsnps NO	SIB unlocked, 3 Houtaomuga ind., useallsnps NO
Kolyma River diploid	BE				2	0.668201			0.331799	0.0119776				0	0	4	0	2	30.523	30.563	29.278	30.418					2230.24	2239.25	2060.58	2078.03					rejected	rejected	rejected	rejected	0	0	1	1	0.658345			0.657349			0.677816			0.679293			0.341655	0.342651	0.322184	0.320707	387530	387673	387530	387673	SIB locked, 2 Houtaomuga ind., useallsnps NO	SIB locked, 3 Houtaomuga ind., useallsnps NO	SIB unlocked, 2 Houtaomuga ind., useallsnps NO	SIB unlocked, 3 Houtaomuga ind., useallsnps NO
Kolyma River diploid	before BE				2	0.66789			0.33211	0.0115836				0	0	4	0	2	30.523	30.562	29.28	30.424					2230.28	2239.27	2060.65	2078.11					rejected	rejected	rejected	rejected	0	0	1	1	0.658392			0.657363			0.677193			0.678612			0.341608	0.342637	0.322807	0.321388	387530	387673	387530	387673	SIB locked, 2 Houtaomuga ind., useallsnps NO	SIB locked, 3 Houtaomuga ind., useallsnps NO	SIB unlocked, 2 Houtaomuga ind., useallsnps NO	SIB unlocked, 3 Houtaomuga ind., useallsnps NO
Kolyma River diploid	before Tianyuan				2	0.734833			0.265167	0.00957341				0	0	4	0	2	18.288	18.347	16.666	16.835					1224.06	1233.78	1102.24	1117.9					rejected	rejected	rejected	rejected	0	0	1	1	0.7273			0.725838			0.743698			0.742495			0.2727	0.274162	0.256302	0.257505	387530	387673	387530	387673	SIB locked, 2 Houtaomuga ind., useallsnps NO	SIB locked, 3 Houtaomuga ind., useallsnps NO	SIB unlocked, 2 Houtaomuga ind., useallsnps NO	SIB unlocked, 3 Houtaomuga ind., useallsnps NO
Kolyma River diploid	east west				2	0.65912			0.34088	0.0077701				0	0	4	0	2	31.412	31.414	29.481	30.636					2255.55	2267.95	2107.15	2126.2					rejected	rejected	rejected	rejected	0	0	1	1	0.653153			0.651771			0.664587			0.66697			0.346847	0.348229	0.335413	0.33303	387530	387673	387530	387673	SIB locked, 2 Houtaomuga ind., useallsnps NO	SIB locked, 3 Houtaomuga ind., useallsnps NO	SIB unlocked, 2 Houtaomuga ind., useallsnps NO	SIB unlocked, 3 Houtaomuga ind., useallsnps NO
Kolyma River diploid	Tianyuan				2	0.734758			0.265242	0.00947245				0	0	4	0	2	18.287	18.346	16.703	16.824					1224.04	1233.76	1102.26	1117.88					rejected	rejected	rejected	rejected	0	0	1	1	0.727327			0.725828			0.742495			0.743381			0.272673	0.274172	0.257505	0.256619	387530	387673	387530	387673	SIB locked, 2 Houtaomuga ind., useallsnps NO	SIB locked, 3 Houtaomuga ind., useallsnps NO	SIB unlocked, 2 Houtaomuga ind., useallsnps NO	SIB unlocked, 3 Houtaomuga ind., useallsnps NO
Kolyma River diploid	Ust'-Ishim				2	0.700604			0.299396	0.009877				0	0	4	0	2	27.49	27.518	25.727	26.876					2022.94	2043.13	1844.87	1872.48					rejected	rejected	rejected	rejected	0	0	1	1	0.693143			0.691102			0.707894			0.710277			0.306857	0.308898	0.292106	0.289723	387530	387673	387530	387673	SIB locked, 2 Houtaomuga ind., useallsnps NO	SIB locked, 3 Houtaomuga ind., useallsnps NO	SIB unlocked, 2 Houtaomuga ind., useallsnps NO	SIB unlocked, 3 Houtaomuga ind., useallsnps NO
Kolyma River diploid	before Ket/Selkup				2	0.724219			0.275781	0.00433482				0	0	4	0	3	6.054	6.065	5.759	5.762					387.805	386.245	371.743	362.891					rejected	rejected	rejected	rejected	1	1	1	0	0.720559			0.720401			0.727494			0.728423			0.279441	0.279599	0.272506	0.271577	387530	387673	387530	387673	SIB locked, 2 Houtaomuga ind., useallsnps NO	SIB locked, 3 Houtaomuga ind., useallsnps NO	SIB unlocked, 2 Houtaomuga ind., useallsnps NO	SIB unlocked, 3 Houtaomuga ind., useallsnps NO
Kolyma River diploid	before Onge				2	0.714454			0.285546	0.0075227				0	0	4	0	3	21.125	21.149	19.652	20.824					1498.38	1515.85	1369.55	1391.18					rejected	rejected	rejected	rejected	1	0	1	1	0.709191			0.706852			0.721761			0.720012			0.290809	0.293148	0.278239	0.279988	387530	387673	387530	387673	SIB locked, 2 Houtaomuga ind., useallsnps NO	SIB locked, 3 Houtaomuga ind., useallsnps NO	SIB unlocked, 2 Houtaomuga ind., useallsnps NO	SIB unlocked, 3 Houtaomuga ind., useallsnps NO
Kolyma River diploid	Onge				2	0.714146			0.285854	0.00719428				0	0	4	0	3	21.124	21.148	19.69	20.822					1498.36	1515.83	1366.15	1389.69					rejected	rejected	rejected	rejected	1	0	1	1	0.709229			0.706762			0.719615			0.720977			0.290771	0.293238	0.280385	0.279023	387530	387673	387530	387673	SIB locked, 2 Houtaomuga ind., useallsnps NO	SIB locked, 3 Houtaomuga ind., useallsnps NO	SIB unlocked, 2 Houtaomuga ind., useallsnps NO	SIB unlocked, 3 Houtaomuga ind., useallsnps NO
Kolyma River diploid	before FAMEA				2	0.737144			0.262856	0.00464368				0	0	4	0	4	6.663	6.666	6.282	6.215					318.95	315.712	300.75	296.684					rejected	rejected	rejected	rejected	1	1	1	1	0.733108			0.733137			0.741144			0.741187			0.266892	0.266863	0.258856	0.258813	387530	387673	387530	387673	SIB locked, 2 Houtaomuga ind., useallsnps NO	SIB locked, 3 Houtaomuga ind., useallsnps NO	SIB unlocked, 2 Houtaomuga ind., useallsnps NO	SIB unlocked, 3 Houtaomuga ind., useallsnps NO
Kolyma River diploid	before SEA				2	0.732311			0.267689	0.00475192				0	0	4	0	4	8.65	8.673	7.81	7.876					427.603	428.137	378.627	382.544					rejected	rejected	rejected	rejected	1	1	1	1	0.72815			0.728243			0.736303			0.736547			0.27185	0.271757	0.263697	0.263453	387530	387673	387530	387673	SIB locked, 2 Houtaomuga ind., useallsnps NO	SIB locked, 3 Houtaomuga ind., useallsnps NO	SIB unlocked, 2 Houtaomuga ind., useallsnps NO	SIB unlocked, 3 Houtaomuga ind., useallsnps NO
Kolyma River diploid	Ket/Selkup				2	0.724294			0.275706	0.00769347				0	0	4	0	4	11.048	11.075	6.103	6.165					506.578	505.483	386.096	384.871					rejected	rejected	rejected	rejected	1	1	1	1	0.71796			0.71734			0.731582			0.730292			0.28204	0.28266	0.268418	0.269708	387530	387673	387530	387673	SIB locked, 2 Houtaomuga ind., useallsnps NO	SIB locked, 3 Houtaomuga ind., useallsnps NO	SIB unlocked, 2 Houtaomuga ind., useallsnps NO	SIB unlocked, 3 Houtaomuga ind., useallsnps NO
Kolyma River diploid	Nganasan				2	0.723946			0.276054	0.00740791				0	0	4	0	4	11.051	11.078	6.073	6.229					506.74	505.636	386.127	384.91					rejected	rejected	rejected	rejected	1	1	1	1	0.717852			0.71731			0.731416			0.729205			0.282148	0.28269	0.268584	0.270795	387530	387673	387530	387673	SIB locked, 2 Houtaomuga ind., useallsnps NO	SIB locked, 3 Houtaomuga ind., useallsnps NO	SIB unlocked, 2 Houtaomuga ind., useallsnps NO	SIB unlocked, 3 Houtaomuga ind., useallsnps NO
Kolyma River diploid	Saqqaq				2	0.722882			0.277118	0.00426148				0	0	4	0	4	5.983	5.951	5.762	5.762					370.994	368.827	349.913	347.71					rejected	rejected	rejected	rejected	1	1	1	1	0.719238			0.719153			0.726802			0.726336			0.280762	0.280847	0.273198	0.273664	387530	387673	387530	387673	SIB locked, 2 Houtaomuga ind., useallsnps NO	SIB locked, 3 Houtaomuga ind., useallsnps NO	SIB unlocked, 2 Houtaomuga ind., useallsnps NO	SIB unlocked, 3 Houtaomuga ind., useallsnps NO
Kolyma River diploid	Tibetan				2	0.730977			0.269023	0.00572093				0	0	4	0	4	9.056	9.075	8.408	8.642					451.916	454.87	397.029	403.135					rejected	rejected	rejected	rejected	1	1	1	1	0.726001			0.726056			0.736275			0.735575			0.273999	0.273944	0.263725	0.264425	387530	387673	387530	387673	SIB locked, 2 Houtaomuga ind., useallsnps NO	SIB locked, 3 Houtaomuga ind., useallsnps NO	SIB unlocked, 2 Houtaomuga ind., useallsnps NO	SIB unlocked, 3 Houtaomuga ind., useallsnps NO
Kolyma River diploid	before Jomon				2	0.749285			0.250715	0.0105414				0	0	4	0	5	12.217	12.231	10.822	11.046					694.623	701.852	603.524	616.651					rejected	rejected	rejected	rejected	1	1	2	1	0.74047			0.739895			0.75933			0.757445			0.25953	0.260105	0.24067	0.242555	387530	387673	387530	387673	SIB locked, 2 Houtaomuga ind., useallsnps NO	SIB locked, 3 Houtaomuga ind., useallsnps NO	SIB unlocked, 2 Houtaomuga ind., useallsnps NO	SIB unlocked, 3 Houtaomuga ind., useallsnps NO
Kolyma River diploid	before U-I				2	0.700509			0.299491	0.00978387				0	0	4	0	6	27.491	27.519	25.734	26.889					2023.01	2043.19	1844.94	1872.56					rejected	rejected	rejected	rejected	1	1	2	2	0.693104			0.691047			0.708413			0.709472			0.306896	0.308953	0.291587	0.290528	387530	387673	387530	387673	SIB locked, 2 Houtaomuga ind., useallsnps NO	SIB locked, 3 Houtaomuga ind., useallsnps NO	SIB unlocked, 2 Houtaomuga ind., useallsnps NO	SIB unlocked, 3 Houtaomuga ind., useallsnps NO
Kolyma River diploid	before Tibetan				2	0.730739			0.269261	0.00550174				0	0	4	0	8	9.057	9.076	8.413	8.643					451.947	454.9	397.038	403.167					rejected	rejected	rejected	rejected	2	2	2	2	0.725955			0.725994			0.735454			0.735553			0.274045	0.274006	0.264546	0.264447	387530	387673	387530	387673	SIB locked, 2 Houtaomuga ind., useallsnps NO	SIB locked, 3 Houtaomuga ind., useallsnps NO	SIB unlocked, 2 Houtaomuga ind., useallsnps NO	SIB unlocked, 3 Houtaomuga ind., useallsnps NO
Kolyma River diploid	FAMEA	Saqqaq		best	3	0.574988	0.173876		0.251136	0.00964894	0.00813943		0.00170213	4	0	0	0	0	6.042	6.02	5.827	5.793	0.521	0.559	0.169	0.183	259.581	255.502	251.746	247.89	49.291	51.032	35.933	37.105	top	top	top	top	0	0	0	0	0.564917	0.182541		0.569442	0.177889		0.57925	0.171226		0.586344	0.163849		0.252542	0.252669	0.249524	0.249807	387530	387673	387530	387673	SIB locked, 2 Houtaomuga ind., useallsnps NO	SIB locked, 3 Houtaomuga ind., useallsnps NO	SIB unlocked, 2 Houtaomuga ind., useallsnps NO	SIB unlocked, 3 Houtaomuga ind., useallsnps NO
Kolyma River diploid	Baikal HG	AFR			3	0.722556	3.59309e-07		0.277444	0.00455706	4.14894e-07		0.00455664	0	0	4	0	0	6.081	6.094	5.803	5.782					380.477	378.101	353.477	350.834					rejected	rejected	rejected	rejected	0	0	0	0	0.718687	7.18688e-07		0.718547	7.18548e-07		0.726846	0		0.726142	0		0.281312	0.281452	0.273154	0.273858	387530	387673	387530	387673	SIB locked, 2 Houtaomuga ind., useallsnps NO	SIB locked, 3 Houtaomuga ind., useallsnps NO	SIB unlocked, 2 Houtaomuga ind., useallsnps NO	SIB unlocked, 3 Houtaomuga ind., useallsnps NO
Kolyma River diploid	Baikal HG	after BE			3	0.706586	0.0297974		0.263617	0.00242164	0.0133023		0.0110021	0	0	4	0	0	6.122	6.135	5.759	5.762					379.479	377.07	349.474	346.301					rejected	rejected	rejected	rejected	0	0	0	0	0.708813	0.0180405		0.708214	0.0186738		0.705789	0.0393485		0.703528	0.0431268		0.273147	0.273112	0.254862	0.253345	387530	387673	387530	387673	SIB locked, 2 Houtaomuga ind., useallsnps NO	SIB locked, 3 Houtaomuga ind., useallsnps NO	SIB unlocked, 2 Houtaomuga ind., useallsnps NO	SIB unlocked, 3 Houtaomuga ind., useallsnps NO
Kolyma River diploid	Baikal HG	basal AFR			3	0.722795	1.07796e-06		0.277204	0.00494836	1.7108e-06		0.00494715	0	0	4	0	0	6.082	6.095	5.78	5.774					380.711	378.34	353.603	351.075					rejected	rejected	rejected	rejected	0	0	0	0	0.718671	3.59338e-06		0.718468	7.18469e-07		0.728025	0		0.726017	0		0.281325	0.281531	0.271975	0.273983	387530	387673	387530	387673	SIB locked, 2 Houtaomuga ind., useallsnps NO	SIB locked, 3 Houtaomuga ind., useallsnps NO	SIB unlocked, 2 Houtaomuga ind., useallsnps NO	SIB unlocked, 3 Houtaomuga ind., useallsnps NO
Kolyma River diploid	Baikal HG	basal Malta			3	0.720181	0.00863124		0.271188	0.00171128	0.00996103		0.0115926	0	0	4	0	0	6.079	6.092	5.775	5.762					380.479	378.104	352.889	350.081					rejected	rejected	rejected	rejected	0	0	0	0	0.718852	8.62633e-06		0.718665	1.86858e-05		0.722187	0.0166943		0.721018	0.0178034		0.281139	0.281316	0.261119	0.261179	387530	387673	387530	387673	SIB locked, 2 Houtaomuga ind., useallsnps NO	SIB locked, 3 Houtaomuga ind., useallsnps NO	SIB unlocked, 2 Houtaomuga ind., useallsnps NO	SIB unlocked, 3 Houtaomuga ind., useallsnps NO
Kolyma River diploid	Baikal HG	basal west			3	0.708508	0.0266303		0.264861	0.00195311	0.0127029		0.0108726	0	0	4	0	0	6.115	6.129	5.812	5.793					379.768	377.359	350.275	347.223					rejected	rejected	rejected	rejected	0	0	0	0	0.710356	0.0153494		0.709805	0.0159358		0.707774	0.0369111		0.706098	0.0383251		0.274295	0.274259	0.255315	0.255577	387530	387673	387530	387673	SIB locked, 2 Houtaomuga ind., useallsnps NO	SIB locked, 3 Houtaomuga ind., useallsnps NO	SIB unlocked, 2 Houtaomuga ind., useallsnps NO	SIB unlocked, 3 Houtaomuga ind., useallsnps NO
Kolyma River diploid	Baikal HG	basal WHG			3	0.719732	0.00778788		0.27248	0.00233154	0.00705847		0.00904301	0	0	4	0	0	6.079	6.103	5.792	5.762					380.512	378.231	353.055	350.086					rejected	rejected	rejected	rejected	0	0	0	0	0.718843	9.34508e-06		0.716928	0.00364466		0.722224	0.0131447		0.720934	0.0143528		0.281148	0.279427	0.264631	0.264713	387530	387673	387530	387673	SIB locked, 2 Houtaomuga ind., useallsnps NO	SIB locked, 3 Houtaomuga ind., useallsnps NO	SIB unlocked, 2 Houtaomuga ind., useallsnps NO	SIB unlocked, 3 Houtaomuga ind., useallsnps NO
Kolyma River diploid	Baikal HG	BE			3	0.710361	0.0233474		0.266291	0.00718053	0.0224591		0.0153181	0	0	4	0	0	6.09	6.105	5.759	5.762					380.404	378.011	349.458	346.28					rejected	rejected	rejected	rejected	0	0	0	0	0.716789	0.00364829		0.716241	0.00421249		0.705448	0.0411866		0.702968	0.0443424		0.279563	0.279547	0.253365	0.25269	387530	387673	387530	387673	SIB locked, 2 Houtaomuga ind., useallsnps NO	SIB locked, 3 Houtaomuga ind., useallsnps NO	SIB unlocked, 2 Houtaomuga ind., useallsnps NO	SIB unlocked, 3 Houtaomuga ind., useallsnps NO
Kolyma River diploid	Baikal HG	before BE			3	0.709239	0.0255157		0.265245	0.00635128	0.0204842		0.014179	0	0	4	0	0	6.095	6.113	5.759	5.762					380.481	378.068	349.465	346.284					rejected	rejected	rejected	rejected	0	0	0	0	0.715035	0.00778185		0.714342	0.00779693		0.70479	0.0422614		0.702791	0.0442224		0.277183	0.277861	0.252949	0.252987	387530	387673	387530	387673	SIB locked, 2 Houtaomuga ind., useallsnps NO	SIB locked, 3 Houtaomuga ind., useallsnps NO	SIB unlocked, 2 Houtaomuga ind., useallsnps NO	SIB unlocked, 3 Houtaomuga ind., useallsnps NO
Kolyma River diploid	Baikal HG	before Ket/Selkup			3	0.720987	0.00137718		0.277636	0.00358873	0.0025565		0.00439095	0	0	4	0	0	6.083	6.093	5.759	5.773					380.485	378.115	353.912	350.86					rejected	rejected	rejected	rejected	0	0	0	0	0.718558	4.31137e-06		0.718265	0.000298204		0.721106	0.0052062		0.726018	0		0.281438	0.281437	0.273688	0.273982	387530	387673	387530	387673	SIB locked, 2 Houtaomuga ind., useallsnps NO	SIB locked, 3 Houtaomuga ind., useallsnps NO	SIB unlocked, 2 Houtaomuga ind., useallsnps NO	SIB unlocked, 3 Houtaomuga ind., useallsnps NO
Kolyma River diploid	Baikal HG	before Onge			3	0.678914	0.0622105		0.258876	0.00685754	0.0173141		0.0106004	0	0	4	0	0	6.195	6.205	5.767	5.762					375.37	372.97	343.293	339.979					rejected	rejected	rejected	rejected	0	0	0	0	0.684583	0.0475592		0.684566	0.0472012		0.675796	0.0739164		0.670712	0.0801651		0.267858	0.268233	0.250288	0.249123	387530	387673	387530	387673	SIB locked, 2 Houtaomuga ind., useallsnps NO	SIB locked, 3 Houtaomuga ind., useallsnps NO	SIB unlocked, 2 Houtaomuga ind., useallsnps NO	SIB unlocked, 3 Houtaomuga ind., useallsnps NO
Kolyma River diploid	Baikal HG	before Tianyuan			3	0.673231	0.0679889		0.25878	0.00693218	0.0168207		0.00989453	0	0	4	0	0	6.2	6.209	5.759	5.762					374.465	372.08	342.052	338.628					rejected	rejected	rejected	rejected	0	0	0	0	0.679146	0.0537246		0.679286	0.0531531		0.667906	0.0815826		0.666586	0.0834953		0.267129	0.267561	0.250511	0.249919	387530	387673	387530	387673	SIB locked, 2 Houtaomuga ind., useallsnps NO	SIB locked, 3 Houtaomuga ind., useallsnps NO	SIB unlocked, 2 Houtaomuga ind., useallsnps NO	SIB unlocked, 3 Houtaomuga ind., useallsnps NO
Kolyma River diploid	Baikal HG	east west			3	0.708582	0.0290041		0.262414	0.00198163	0.0164001		0.0144245	0	0	4	0	0	6.116	6.128	5.808	5.762					379.727	377.322	350.232	348.159					rejected	rejected	rejected	rejected	0	0	0	0	0.710347	0.0153499		0.710051	0.0154555		0.707765	0.0368221		0.706165	0.0483888		0.274303	0.274494	0.255413	0.245446	387530	387673	387530	387673	SIB locked, 2 Houtaomuga ind., useallsnps NO	SIB locked, 3 Houtaomuga ind., useallsnps NO	SIB unlocked, 2 Houtaomuga ind., useallsnps NO	SIB unlocked, 3 Houtaomuga ind., useallsnps NO
Kolyma River diploid	Baikal HG	Ket/Selkup			3	0.722767	7.20635e-07		0.277232	0.00473316	5.86729e-07		0.00473273	0	0	4	0	0	6.08	6.093	5.761	5.762					380.46	378.086	353.299	350.904					rejected	rejected	rejected	rejected	0	0	0	0	0.718768	7.18769e-07		0.718576	1.43715e-06		0.726618	7.26619e-07		0.727105	0		0.281231	0.281423	0.273381	0.272895	387530	387673	387530	387673	SIB locked, 2 Houtaomuga ind., useallsnps NO	SIB locked, 3 Houtaomuga ind., useallsnps NO	SIB unlocked, 2 Houtaomuga ind., useallsnps NO	SIB unlocked, 3 Houtaomuga ind., useallsnps NO
Kolyma River diploid	Baikal HG	Nganasan			3	0.722821	1.61903e-06		0.277178	0.00477766	2.29908e-06		0.00477619	0	0	4	0	0	6.078	6.094	5.766	5.776					380.461	378.087	353.574	350.817					rejected	rejected	rejected	rejected	0	0	0	0	0.718942	7.18943e-07		0.718497	5.02951e-06		0.727665	7.27666e-07		0.726178	0		0.281057	0.281498	0.272334	0.273822	387530	387673	387530	387673	SIB locked, 2 Houtaomuga ind., useallsnps NO	SIB locked, 3 Houtaomuga ind., useallsnps NO	SIB unlocked, 2 Houtaomuga ind., useallsnps NO	SIB unlocked, 3 Houtaomuga ind., useallsnps NO
Kolyma River diploid	Baikal HG	Onge			3	0.678964	0.0618698		0.259166	0.0064445	0.0166683		0.010225	0	0	4	0	0	6.196	6.205	5.77	5.762					375.326	372.928	343.282	339.868					rejected	rejected	rejected	rejected	0	0	0	0	0.684564	0.0475892		0.684527	0.0472814		0.67342	0.0764283		0.673347	0.0761804		0.267847	0.268192	0.250152	0.250473	387530	387673	387530	387673	SIB locked, 2 Houtaomuga ind., useallsnps NO	SIB locked, 3 Houtaomuga ind., useallsnps NO	SIB unlocked, 2 Houtaomuga ind., useallsnps NO	SIB unlocked, 3 Houtaomuga ind., useallsnps NO
Kolyma River diploid	Baikal HG	Saqqaq			3	0.691017	0.0308634		0.27812	0.00479892	0.000367527		0.00499121	0	0	4	0	0	5.928	5.89	5.759	5.762					364.092	361.215	337.604	334.392					rejected	rejected	rejected	rejected	0	0	0	0	0.687318	0.030315		0.686436	0.0310529		0.695429	0.0309973		0.694885	0.0310883		0.282367	0.282511	0.273574	0.274027	387530	387673	387530	387673	SIB locked, 2 Houtaomuga ind., useallsnps NO	SIB locked, 3 Houtaomuga ind., useallsnps NO	SIB unlocked, 2 Houtaomuga ind., useallsnps NO	SIB unlocked, 3 Houtaomuga ind., useallsnps NO
Kolyma River diploid	Baikal HG	sis WHG			3	0.722077	0.00216445		0.275759	0.00400787	0.00432603		0.00711191	0	0	4	0	0	6.089	6.103	5.775	5.762					379.766	377.469	354.319	350.418					rejected	rejected	rejected	rejected	0	0	0	0	0.718816	4.31292e-06		0.71847	0		0.724818	0.00865349		0.726204	0		0.28118	0.28153	0.266529	0.273796	387530	387673	387530	387673	SIB locked, 2 Houtaomuga ind., useallsnps NO	SIB locked, 3 Houtaomuga ind., useallsnps NO	SIB unlocked, 2 Houtaomuga ind., useallsnps NO	SIB unlocked, 3 Houtaomuga ind., useallsnps NO
Kolyma River diploid	Baikal HG	Tianyuan			3	0.667601	0.075859		0.25654	0.00519656	0.014666		0.00954035	0	0	4	0	0	6.223	6.231	5.759	5.762					375.772	373.422	342.604	339.173					rejected	rejected	rejected	rejected	0	0	0	0	0.672093	0.0632418		0.671966	0.0631019		0.664307	0.0877083		0.66204	0.0893841		0.264665	0.264932	0.247985	0.248576	387530	387673	387530	387673	SIB locked, 2 Houtaomuga ind., useallsnps NO	SIB locked, 3 Houtaomuga ind., useallsnps NO	SIB unlocked, 2 Houtaomuga ind., useallsnps NO	SIB unlocked, 3 Houtaomuga ind., useallsnps NO
Kolyma River diploid	Baikal HG	Ust'-Ishim			3	0.703571	0.0368494		0.25958	0.00194847	0.013728		0.011974	0	0	4	0	0	6.137	6.15	5.771	5.762					378.319	375.858	348.832	343.92					rejected	rejected	rejected	rejected	0	0	0	0	0.705345	0.024819		0.704873	0.0251031		0.702987	0.048673		0.70108	0.0488023		0.269836	0.270024	0.24834	0.250118	387530	387673	387530	387673	SIB locked, 2 Houtaomuga ind., useallsnps NO	SIB locked, 3 Houtaomuga ind., useallsnps NO	SIB unlocked, 2 Houtaomuga ind., useallsnps NO	SIB unlocked, 3 Houtaomuga ind., useallsnps NO
Kolyma River diploid	Baikal HG	WHG			3	0.722447	1.8045e-06		0.277551	0.00432235	1.9019e-06		0.004322	0	0	4	0	0	6.082	6.091	5.781	5.778					380.513	378.136	353.545	350.868					rejected	rejected	rejected	rejected	0	0	0	0	0.718605	0		0.718809	4.31288e-06		0.72637	2.17912e-06		0.726005	7.26006e-07		0.281395	0.281187	0.273628	0.273994	387530	387673	387530	387673	SIB locked, 2 Houtaomuga ind., useallsnps NO	SIB locked, 3 Houtaomuga ind., useallsnps NO	SIB unlocked, 2 Houtaomuga ind., useallsnps NO	SIB unlocked, 3 Houtaomuga ind., useallsnps NO
Kolyma River diploid	before Baikal HG	AFR			3	0.733117	1.31085e-05		0.26687	0.0057509	2.57331e-05		0.00576716	0	0	4	0	0	6.532	6.524	6.007	5.955					309.222	308.045	287.937	286.364					rejected	rejected	rejected	rejected	0	0	0	0	0.729153	7.29154e-07		0.727243	0		0.738587	5.17047e-05		0.737485	0		0.270846	0.272757	0.261361	0.262515	387530	387673	387530	387673	SIB locked, 2 Houtaomuga ind., useallsnps NO	SIB locked, 3 Houtaomuga ind., useallsnps NO	SIB unlocked, 2 Houtaomuga ind., useallsnps NO	SIB unlocked, 3 Houtaomuga ind., useallsnps NO
Kolyma River diploid	before Baikal HG	after BE			3	0.732571	1.81795e-07		0.267429	0.00520972	3.63591e-07		0.00520947	0	0	4	0	0	6.532	6.524	6.004	5.976					309.218	308.043	287.886	286.097					rejected	rejected	rejected	rejected	0	0	0	0	0.729146	0		0.727181	7.27182e-07		0.737925	0		0.736032	0		0.270854	0.272818	0.262075	0.263968	387530	387673	387530	387673	SIB locked, 2 Houtaomuga ind., useallsnps NO	SIB locked, 3 Houtaomuga ind., useallsnps NO	SIB unlocked, 2 Houtaomuga ind., useallsnps NO	SIB unlocked, 3 Houtaomuga ind., useallsnps NO
Kolyma River diploid	before Baikal HG	Baikal HG			3	0.73224	0.000184511		0.267576	0.00506876	0.000343469		0.00528969	0	0	4	0	0	6.537	6.525	5.909	5.974					309.261	308.084	288.7	286.16					rejected	rejected	rejected	rejected	0	0	0	0	0.728718	1.31172e-05		0.727096	2.54492e-05		0.737148	0.000699479		0.735998	0		0.271269	0.272879	0.262153	0.264002	387530	387673	387530	387673	SIB locked, 2 Houtaomuga ind., useallsnps NO	SIB locked, 3 Houtaomuga ind., useallsnps NO	SIB unlocked, 2 Houtaomuga ind., useallsnps NO	SIB unlocked, 3 Houtaomuga ind., useallsnps NO
Kolyma River diploid	before Baikal HG	basal AFR			3	0.73262	2.07641e-05		0.267359	0.00542283	4.10435e-05		0.00543476	0	0	4	0	0	6.532	6.524	5.986	5.98					309.457	308.285	288.15	286.659					rejected	rejected	rejected	rejected	0	0	0	0	0.729132	7.29133e-07		0.727274	0		0.739093	0		0.734982	8.23272e-05		0.270867	0.272726	0.260907	0.264936	387530	387673	387530	387673	SIB locked, 2 Houtaomuga ind., useallsnps NO	SIB locked, 3 Houtaomuga ind., useallsnps NO	SIB unlocked, 2 Houtaomuga ind., useallsnps NO	SIB unlocked, 3 Houtaomuga ind., useallsnps NO
Kolyma River diploid	before Baikal HG	basal Malta			3	0.731902	5.47494e-07		0.268098	0.0047611	3.65007e-07		0.00476081	0	0	4	0	0	6.534	6.525	5.986	5.851					309.224	308.048	287.922	287.432					rejected	rejected	rejected	rejected	0	0	0	0	0.729004	7.29005e-07		0.727111	7.27112e-07		0.737631	0		0.73386	7.33861e-07		0.270995	0.272888	0.262369	0.266139	387530	387673	387530	387673	SIB locked, 2 Houtaomuga ind., useallsnps NO	SIB locked, 3 Houtaomuga ind., useallsnps NO	SIB unlocked, 2 Houtaomuga ind., useallsnps NO	SIB unlocked, 3 Houtaomuga ind., useallsnps NO
Kolyma River diploid	before Baikal HG	basal west			3	0.732226	2.36438e-06		0.267772	0.00469914	4.25659e-06		0.00469597	0	0	4	0	0	6.532	6.522	5.973	5.967					309.241	308.067	287.951	286.434					rejected	rejected	rejected	rejected	0	0	0	0	0.729122	7.29123e-07		0.727359	8.72842e-06		0.736977	0		0.735444	0		0.270877	0.272632	0.263023	0.264556	387530	387673	387530	387673	SIB locked, 2 Houtaomuga ind., useallsnps NO	SIB locked, 3 Houtaomuga ind., useallsnps NO	SIB unlocked, 2 Houtaomuga ind., useallsnps NO	SIB unlocked, 3 Houtaomuga ind., useallsnps NO
Kolyma River diploid	before Baikal HG	basal WHG			3	0.732494	9.09928e-07		0.267505	0.00517704	1.09141e-06		0.00517597	0	0	4	0	0	6.533	6.524	6.002	5.977					309.241	308.065	287.913	286.117					rejected	rejected	rejected	rejected	0	0	0	0	0.729073	1.45815e-06		0.727186	2.18156e-06		0.737958	0		0.73576	0		0.270926	0.272812	0.262042	0.26424	387530	387673	387530	387673	SIB locked, 2 Houtaomuga ind., useallsnps NO	SIB locked, 3 Houtaomuga ind., useallsnps NO	SIB unlocked, 2 Houtaomuga ind., useallsnps NO	SIB unlocked, 3 Houtaomuga ind., useallsnps NO
Kolyma River diploid	before Baikal HG	BE			3	0.732499	2.62883e-05		0.267474	0.00510673	4.96791e-05		0.00512577	0	0	4	0	0	6.532	6.523	6.004	5.97					309.209	308.034	287.873	286.135					rejected	rejected	rejected	rejected	0	0	0	0	0.72913	1.45826e-06		0.727293	2.90918e-06		0.738013	0		0.735561	0.000100786		0.270869	0.272704	0.261987	0.264338	387530	387673	387530	387673	SIB locked, 2 Houtaomuga ind., useallsnps NO	SIB locked, 3 Houtaomuga ind., useallsnps NO	SIB unlocked, 2 Houtaomuga ind., useallsnps NO	SIB unlocked, 3 Houtaomuga ind., useallsnps NO
Kolyma River diploid	before Baikal HG	before BE			3	0.732768	7.27469e-07		0.267231	0.00566516	1.02803e-06		0.00566425	0	0	4	0	0	6.532	6.527	5.867	5.789					309.205	308.03	288.631	287.393					rejected	rejected	rejected	rejected	0	0	0	0	0.729089	7.2909e-07		0.726927	2.18079e-06		0.738814	0		0.736243	0		0.27091	0.273071	0.261186	0.263757	387530	387673	387530	387673	SIB locked, 2 Houtaomuga ind., useallsnps NO	SIB locked, 3 Houtaomuga ind., useallsnps NO	SIB unlocked, 2 Houtaomuga ind., useallsnps NO	SIB unlocked, 3 Houtaomuga ind., useallsnps NO
Kolyma River diploid	before Baikal HG	before Ket/Selkup			3	0.732114	0.000366452		0.26752	0.00473153	0.000713894		0.00519421	0	0	4	0	0	6.533	6.525	6.001	5.762					309.225	308.048	287.892	290.675					rejected	rejected	rejected	rejected	0	0	0	0	0.729024	1.38517e-05		0.727125	2.18138e-06		0.736379	0.00143727		0.735926	1.2511e-05		0.270962	0.272873	0.262184	0.264061	387530	387673	387530	387673	SIB locked, 2 Houtaomuga ind., useallsnps NO	SIB locked, 3 Houtaomuga ind., useallsnps NO	SIB unlocked, 2 Houtaomuga ind., useallsnps NO	SIB unlocked, 3 Houtaomuga ind., useallsnps NO
Kolyma River diploid	before Baikal HG	before Onge			3	0.732231	1.45562e-06		0.267768	0.00466889	2.05736e-06		0.00466705	0	0	4	0	0	6.533	6.522	5.998	5.979					309.244	308.068	288.1	286.12					rejected	rejected	rejected	rejected	0	0	0	0	0.729085	1.45817e-06		0.727382	4.36432e-06		0.736303	0		0.736155	0		0.270914	0.272614	0.263697	0.263845	387530	387673	387530	387673	SIB locked, 2 Houtaomuga ind., useallsnps NO	SIB locked, 3 Houtaomuga ind., useallsnps NO	SIB unlocked, 2 Houtaomuga ind., useallsnps NO	SIB unlocked, 3 Houtaomuga ind., useallsnps NO
Kolyma River diploid	before Baikal HG	before Saqqaq			3	0.731782	1.00307e-05		0.268208	0.00415532	1.24102e-05		0.00414798	0	0	4	0	0	6.53	6.522	5.809	5.985					309.239	308.064	291.808	286.115					rejected	rejected	rejected	rejected	0	0	0	0	0.729261	1.45852e-06		0.727322	2.69119e-05		0.734509	1.17523e-05		0.736038	0		0.270738	0.272651	0.265479	0.263962	387530	387673	387530	387673	SIB locked, 2 Houtaomuga ind., useallsnps NO	SIB locked, 3 Houtaomuga ind., useallsnps NO	SIB unlocked, 2 Houtaomuga ind., useallsnps NO	SIB unlocked, 3 Houtaomuga ind., useallsnps NO
Kolyma River diploid	before Baikal HG	before Tianyuan			3	0.732197	1.8226e-06		0.267801	0.0045953	3.17886e-06		0.00459363	0	0	4	0	0	6.531	6.523	6.004	5.984					309.257	308.079	288.021	286.132					rejected	rejected	rejected	rejected	0	0	0	0	0.729223	6.56307e-06		0.727327	7.27328e-07		0.736256	0		0.735981	0		0.27077	0.272672	0.263744	0.264019	387530	387673	387530	387673	SIB locked, 2 Houtaomuga ind., useallsnps NO	SIB locked, 3 Houtaomuga ind., useallsnps NO	SIB unlocked, 2 Houtaomuga ind., useallsnps NO	SIB unlocked, 3 Houtaomuga ind., useallsnps NO
Kolyma River diploid	before Baikal HG	east west			3	0.732562	5.45884e-07		0.267438	0.00518084	6.96392e-07		0.00518018	0	0	4	0	0	6.531	6.525	6.005	5.932					309.219	308.043	287.887	286.253					rejected	rejected	rejected	rejected	0	0	0	0	0.729189	7.2919e-07		0.727173	1.45435e-06		0.737871	0		0.736014	0		0.27081	0.272826	0.262129	0.263986	387530	387673	387530	387673	SIB locked, 2 Houtaomuga ind., useallsnps NO	SIB locked, 3 Houtaomuga ind., useallsnps NO	SIB unlocked, 2 Houtaomuga ind., useallsnps NO	SIB unlocked, 3 Houtaomuga ind., useallsnps NO
Kolyma River diploid	before Baikal HG	Ket/Selkup			3	0.732579	1.27458e-06		0.26742	0.00519231	1.50204e-06		0.00519092	0	0	4	0	0	6.531	6.524	6.002	5.978					309.213	308.037	287.875	286.083					rejected	rejected	rejected	rejected	0	0	0	0	0.729173	2.9167e-06		0.727198	2.1816e-06		0.737901	0		0.736043	0		0.270824	0.2728	0.262099	0.263957	387530	387673	387530	387673	SIB locked, 2 Houtaomuga ind., useallsnps NO	SIB locked, 3 Houtaomuga ind., useallsnps NO	SIB unlocked, 2 Houtaomuga ind., useallsnps NO	SIB unlocked, 3 Houtaomuga ind., useallsnps NO
Kolyma River diploid	before Baikal HG	Nganasan			3	0.732378	0.000184178		0.267438	0.00495944	0.000360609		0.00518345	0	0	4	0	0	6.531	6.526	5.998	5.982					309.213	308.038	287.919	286.086					rejected	rejected	rejected	rejected	0	0	0	0	0.729235	3.64619e-06		0.727077	7.99793e-06		0.736884	0.00072507		0.736316	0		0.270761	0.272915	0.262391	0.263684	387530	387673	387530	387673	SIB locked, 2 Houtaomuga ind., useallsnps NO	SIB locked, 3 Houtaomuga ind., useallsnps NO	SIB unlocked, 2 Houtaomuga ind., useallsnps NO	SIB unlocked, 3 Houtaomuga ind., useallsnps NO
Kolyma River diploid	before Baikal HG	Onge			3	0.733647	9.17663e-07		0.266352	0.00644608	9.30114e-07		0.00644618	0	0	4	0	0	6.533	6.524	5.997	5.995					309.213	308.037	287.889	286.351					rejected	rejected	rejected	rejected	0	0	0	0	0.729066	7.29067e-07		0.727234	7.27235e-07		0.738115	2.21435e-06		0.740173	0		0.270933	0.272765	0.261883	0.259827	387530	387673	387530	387673	SIB locked, 2 Houtaomuga ind., useallsnps NO	SIB locked, 3 Houtaomuga ind., useallsnps NO	SIB unlocked, 2 Houtaomuga ind., useallsnps NO	SIB unlocked, 3 Houtaomuga ind., useallsnps NO
Kolyma River diploid	before Baikal HG	Saqqaq			3	0.699011	0.033929		0.26706	0.00554034	0.000397852		0.00582584	0	0	4	0	0	6.09	6.058	5.875	5.898					281.503	280.736	261.341	259.943					rejected	rejected	rejected	rejected	0	0	0	0	0.694907	0.0340534		0.693637	0.0333993		0.704597	0.0343515		0.702903	0.0339119		0.27104	0.272964	0.261051	0.263185	387530	387673	387530	387673	SIB locked, 2 Houtaomuga ind., useallsnps NO	SIB locked, 3 Houtaomuga ind., useallsnps NO	SIB unlocked, 2 Houtaomuga ind., useallsnps NO	SIB unlocked, 3 Houtaomuga ind., useallsnps NO
Kolyma River diploid	before Baikal HG	sis WHG			3	0.733064	3.04379e-05		0.266905	0.00567028	5.94263e-05		0.0057042	0	0	4	0	0	6.53	6.525	6	5.907					309.21	308.033	287.909	286.576					rejected	rejected	rejected	rejected	0	0	0	0	0.729273	2.18783e-06		0.72715	0		0.737929	0.000119564		0.737905	0		0.270725	0.27285	0.261951	0.262095	387530	387673	387530	387673	SIB locked, 2 Houtaomuga ind., useallsnps NO	SIB locked, 3 Houtaomuga ind., useallsnps NO	SIB unlocked, 2 Houtaomuga ind., useallsnps NO	SIB unlocked, 3 Houtaomuga ind., useallsnps NO
Kolyma River diploid	before Baikal HG	Tianyuan			3	0.732199	7.5483e-05		0.267725	0.00464421	0.000148048		0.00473088	0	0	4	0	0	6.531	6.523	5.817	5.95					309.206	308.029	289.77	286.038					rejected	rejected	rejected	rejected	0	0	0	0	0.7292	2.18761e-06		0.727272	1.45455e-06		0.736104	7.36105e-07		0.736221	0.000297554		0.270798	0.272727	0.263895	0.263481	387530	387673	387530	387673	SIB locked, 2 Houtaomuga ind., useallsnps NO	SIB locked, 3 Houtaomuga ind., useallsnps NO	SIB unlocked, 2 Houtaomuga ind., useallsnps NO	SIB unlocked, 3 Houtaomuga ind., useallsnps NO
Kolyma River diploid	before Baikal HG	Ust'-Ishim			3	0.732731	5.45381e-07		0.267268	0.00532043	1.09076e-06		0.00531967	0	0	4	0	0	6.53	6.525	6.001	6.003					309.21	308.035	287.874	286.099					rejected	rejected	rejected	rejected	0	0	0	0	0.729257	0		0.727173	2.18152e-06		0.738007	0		0.736489	0		0.270743	0.272825	0.261993	0.263511	387530	387673	387530	387673	SIB locked, 2 Houtaomuga ind., useallsnps NO	SIB locked, 3 Houtaomuga ind., useallsnps NO	SIB unlocked, 2 Houtaomuga ind., useallsnps NO	SIB unlocked, 3 Houtaomuga ind., useallsnps NO
Kolyma River diploid	before Baikal HG	WHG			3	0.732218	2.36478e-06		0.26778	0.00477412	4.72957e-06		0.00477108	0	0	4	0	0	6.534	6.519	5.996	5.794					309.24	308.071	287.927	289.077					rejected	rejected	rejected	rejected	0	0	0	0	0.729	0		0.727617	9.45914e-06		0.7379	0		0.734354	0		0.271	0.272374	0.2621	0.265646	387530	387673	387530	387673	SIB locked, 2 Houtaomuga ind., useallsnps NO	SIB locked, 3 Houtaomuga ind., useallsnps NO	SIB unlocked, 2 Houtaomuga ind., useallsnps NO	SIB unlocked, 3 Houtaomuga ind., useallsnps NO
Kolyma River diploid	before Houtaomuga	AFR			3	0.734858	1.09478e-06		0.265141	0.00559778	1.73716e-06		0.00559648	0	0	4	0	0	6.563	6.578	5.94	5.873					308.813	306.481	287.847	285.39					rejected	rejected	rejected	rejected	0	0	0	0	0.730299	7.303e-07		0.729764	3.64884e-06		0.740271	0		0.739098	0		0.2697	0.270232	0.259729	0.260902	387530	387673	387530	387673	SIB locked, 2 Houtaomuga ind., useallsnps NO	SIB locked, 3 Houtaomuga ind., useallsnps NO	SIB unlocked, 2 Houtaomuga ind., useallsnps NO	SIB unlocked, 3 Houtaomuga ind., useallsnps NO
Kolyma River diploid	before Houtaomuga	after BE			3	0.734811	3.65003e-07		0.265189	0.00574967	4.21469e-07		0.00574926	0	0	4	0	0	6.564	6.578	5.964	5.974					308.811	306.476	289.759	284.933					rejected	rejected	rejected	rejected	0	0	0	0	0.730222	7.30223e-07		0.729789	7.2979e-07		0.741449	0		0.737784	0		0.269777	0.27021	0.258551	0.262216	387530	387673	387530	387673	SIB locked, 2 Houtaomuga ind., useallsnps NO	SIB locked, 3 Houtaomuga ind., useallsnps NO	SIB unlocked, 2 Houtaomuga ind., useallsnps NO	SIB unlocked, 3 Houtaomuga ind., useallsnps NO
Kolyma River diploid	before Houtaomuga	Baikal HG			3	0.733596	0.000377222		0.266027	0.00415091	0.000430755		0.00457592	0	0	4	0	0	6.565	6.577	5.999	5.969					308.851	306.515	287.661	284.988					rejected	rejected	rejected	rejected	0	0	0	0	0.730158	5.11114e-06		0.729913	3.64958e-06		0.737851	0.000732675		0.73646	0.000767453		0.269837	0.270083	0.261416	0.262773	387530	387673	387530	387673	SIB locked, 2 Houtaomuga ind., useallsnps NO	SIB locked, 3 Houtaomuga ind., useallsnps NO	SIB unlocked, 2 Houtaomuga ind., useallsnps NO	SIB unlocked, 3 Houtaomuga ind., useallsnps NO
Kolyma River diploid	before Houtaomuga	basal AFR			3	0.734748	1.82447e-07		0.265252	0.00534462	3.64894e-07		0.00534439	0	0	4	0	0	6.562	6.579	6.022	5.982					309.054	306.722	287.905	285.278					rejected	rejected	rejected	rejected	0	0	0	0	0.730464	0		0.729788	7.29789e-07		0.739235	0		0.739503	0		0.269536	0.270211	0.260765	0.260497	387530	387673	387530	387673	SIB locked, 2 Houtaomuga ind., useallsnps NO	SIB locked, 3 Houtaomuga ind., useallsnps NO	SIB unlocked, 2 Houtaomuga ind., useallsnps NO	SIB unlocked, 3 Houtaomuga ind., useallsnps NO
Kolyma River diploid	before Houtaomuga	basal Malta			3	0.734444	1.27979e-06		0.265554	0.00511414	1.09354e-06		0.0051131	0	0	4	0	0	6.564	6.578	5.998	6.006					308.816	306.481	287.618	285.073					rejected	rejected	rejected	rejected	0	0	0	0	0.730238	2.19072e-06		0.729802	2.18941e-06		0.738699	0		0.739039	7.3904e-07		0.26976	0.270196	0.261301	0.26096	387530	387673	387530	387673	SIB locked, 2 Houtaomuga ind., useallsnps NO	SIB locked, 3 Houtaomuga ind., useallsnps NO	SIB unlocked, 2 Houtaomuga ind., useallsnps NO	SIB unlocked, 3 Houtaomuga ind., useallsnps NO
Kolyma River diploid	before Houtaomuga	basal west			3	0.733884	9.12588e-07		0.266115	0.00450013	1.09522e-06		0.0044991	0	0	4	0	0	6.564	6.578	5.952	5.976					308.833	306.497	287.866	284.979					rejected	rejected	rejected	rejected	0	0	0	0	0.730246	2.19074e-06		0.729803	1.45961e-06		0.737013	0		0.738474	0		0.269752	0.270196	0.262987	0.261526	387530	387673	387530	387673	SIB locked, 2 Houtaomuga ind., useallsnps NO	SIB locked, 3 Houtaomuga ind., useallsnps NO	SIB unlocked, 2 Houtaomuga ind., useallsnps NO	SIB unlocked, 3 Houtaomuga ind., useallsnps NO
Kolyma River diploid	before Houtaomuga	basal WHG			3	0.734	9.14739e-07		0.265999	0.00483215	9.17376e-07		0.0048316	0	0	4	0	0	6.562	6.58	5.988	5.762					308.833	306.497	287.732	287.95					rejected	rejected	rejected	rejected	0	0	0	0	0.730392	7.30393e-07		0.729616	2.18885e-06		0.739709	7.3971e-07		0.736284	0		0.269607	0.270382	0.26029	0.263716	387530	387673	387530	387673	SIB locked, 2 Houtaomuga ind., useallsnps NO	SIB locked, 3 Houtaomuga ind., useallsnps NO	SIB unlocked, 2 Houtaomuga ind., useallsnps NO	SIB unlocked, 3 Houtaomuga ind., useallsnps NO
Kolyma River diploid	before Houtaomuga	BE			3	0.73395	5.8504e-06		0.266045	0.0040717	1.12196e-05		0.00406659	0	0	4	0	0	6.552	6.58	6.007	5.959					308.823	306.467	287.643	284.962					rejected	rejected	rejected	rejected	0	0	0	0	0.73133	2.26719e-05		0.729657	7.29658e-07		0.737937	0		0.736874	0		0.268647	0.270342	0.262063	0.263126	387530	387673	387530	387673	SIB locked, 2 Houtaomuga ind., useallsnps NO	SIB locked, 3 Houtaomuga ind., useallsnps NO	SIB unlocked, 2 Houtaomuga ind., useallsnps NO	SIB unlocked, 3 Houtaomuga ind., useallsnps NO
Kolyma River diploid	before Houtaomuga	before Baikal HG			3	0.385187	0.348901		0.265912	0.261602	0.261268		0.00471295	0	0	4	0	0	6.563	6.579	5.991	5.975					308.867	306.533	287.681	285.006					rejected	rejected	rejected	rejected	0	0	0	0	0.351523	0.378786		0.354508	0.375223		0.100214	0.638302		0.734504	0.00329427		0.269691	0.270269	0.261484	0.262202	387530	387673	387530	387673	SIB locked, 2 Houtaomuga ind., useallsnps NO	SIB locked, 3 Houtaomuga ind., useallsnps NO	SIB unlocked, 2 Houtaomuga ind., useallsnps NO	SIB unlocked, 3 Houtaomuga ind., useallsnps NO
Kolyma River diploid	before Houtaomuga	before BE			3	0.734145	5.47617e-07		0.265855	0.00475478	6.99219e-07		0.00475417	0	0	4	0	0	6.562	6.578	5.979	5.955					308.797	306.461	287.548	284.858					rejected	rejected	rejected	rejected	0	0	0	0	0.730368	1.46074e-06		0.729728	7.29729e-07		0.73873	0		0.737754	0		0.269631	0.270271	0.26127	0.262246	387530	387673	387530	387673	SIB locked, 2 Houtaomuga ind., useallsnps NO	SIB locked, 3 Houtaomuga ind., useallsnps NO	SIB unlocked, 2 Houtaomuga ind., useallsnps NO	SIB unlocked, 3 Houtaomuga ind., useallsnps NO
Kolyma River diploid	before Houtaomuga	before Jomon			3	0.733927	6.70275e-05		0.266006	0.00462747	0.00012872		0.00471381	0	0	4	0	0	6.563	6.58	5.986	5.991					308.844	306.508	287.675	285.138					rejected	rejected	rejected	rejected	0	0	0	0	0.730286	2.92116e-06		0.72963	5.10745e-06		0.738608	0.000260082		0.737184	0		0.269711	0.270365	0.261132	0.262816	387530	387673	387530	387673	SIB locked, 2 Houtaomuga ind., useallsnps NO	SIB locked, 3 Houtaomuga ind., useallsnps NO	SIB unlocked, 2 Houtaomuga ind., useallsnps NO	SIB unlocked, 3 Houtaomuga ind., useallsnps NO
Kolyma River diploid	before Houtaomuga	before Ket/Selkup			3	0.693192	0.0419384		0.26487	0.0400634	0.0456411		0.00580813	0	0	4	0	0	6.562	6.574	5.995	5.975					308.818	306.479	287.353	284.351					rejected	rejected	rejected	rejected	0	0	0	0	0.729499	0.000849395		0.723346	0.00651179		0.673729	0.0664366		0.646192	0.0939559		0.269652	0.270142	0.259834	0.259852	387530	387673	387530	387673	SIB locked, 2 Houtaomuga ind., useallsnps NO	SIB locked, 3 Houtaomuga ind., useallsnps NO	SIB unlocked, 2 Houtaomuga ind., useallsnps NO	SIB unlocked, 3 Houtaomuga ind., useallsnps NO
Kolyma River diploid	before Houtaomuga	before Onge			3	0.734626	1.28016e-06		0.265373	0.00544	1.61819e-06		0.00543903	0	0	4	0	0	6.564	6.58	5.966	5.978					308.837	306.499	287.941	285.05					rejected	rejected	rejected	rejected	0	0	0	0	0.730234	3.65119e-06		0.729632	7.29633e-07		0.738806	0		0.73983	7.39831e-07		0.269762	0.270367	0.261194	0.260169	387530	387673	387530	387673	SIB locked, 2 Houtaomuga ind., useallsnps NO	SIB locked, 3 Houtaomuga ind., useallsnps NO	SIB unlocked, 2 Houtaomuga ind., useallsnps NO	SIB unlocked, 3 Houtaomuga ind., useallsnps NO
Kolyma River diploid	before Houtaomuga	before Tianyuan			3	0.734138	9.16764e-07		0.265861	0.00475282	7.03305e-07		0.00475264	0	0	4	0	0	6.563	6.578	5.976	5.868					308.848	306.511	287.672	285.571					rejected	rejected	rejected	rejected	0	0	0	0	0.730316	7.30317e-07		0.729755	1.45951e-06		0.738612	1.47723e-06		0.737871	0		0.269683	0.270244	0.261387	0.262129	387530	387673	387530	387673	SIB locked, 2 Houtaomuga ind., useallsnps NO	SIB locked, 3 Houtaomuga ind., useallsnps NO	SIB unlocked, 2 Houtaomuga ind., useallsnps NO	SIB unlocked, 3 Houtaomuga ind., useallsnps NO
Kolyma River diploid	before Houtaomuga	east west			3	0.734854	7.29706e-07		0.265146	0.00568177	1.45941e-06		0.00568089	0	0	4	0	0	6.563	6.579	5.947	5.968					308.811	306.477	288.043	284.94					rejected	rejected	rejected	rejected	0	0	0	0	0.730338	0		0.729703	2.91882e-06		0.740953	0		0.738421	0		0.269662	0.270294	0.259047	0.261579	387530	387673	387530	387673	SIB locked, 2 Houtaomuga ind., useallsnps NO	SIB locked, 3 Houtaomuga ind., useallsnps NO	SIB unlocked, 2 Houtaomuga ind., useallsnps NO	SIB unlocked, 3 Houtaomuga ind., useallsnps NO
Kolyma River diploid	before Houtaomuga	Houtaomuga			3	0.3421	0.390751		0.267149	0.261571	0.258988		0.00482516	0	0	4	0	0	6.604	6.612	5.858	5.977					308.427	306.261	288.711	284.884					rejected	rejected	rejected	rejected	0	0	0	0	0.178291	0.550538		0.252979	0.475541		0.731714	0.0052197		0.205417	0.531705		0.271171	0.27148	0.263066	0.262878	387530	387673	387530	387673	SIB locked, 2 Houtaomuga ind., useallsnps NO	SIB locked, 3 Houtaomuga ind., useallsnps NO	SIB unlocked, 2 Houtaomuga ind., useallsnps NO	SIB unlocked, 3 Houtaomuga ind., useallsnps NO
Kolyma River diploid	before Houtaomuga	Ket/Selkup			3	0.733854	2.01011e-06		0.266144	0.0043735	2.25955e-06		0.00437173	0	0	4	0	0	6.562	6.578	5.978	5.971					308.805	306.47	287.784	284.926					rejected	rejected	rejected	rejected	0	0	0	0	0.730389	5.11276e-06		0.729811	2.18944e-06		0.736963	0		0.738254	7.38255e-07		0.269606	0.270187	0.263037	0.261745	387530	387673	387530	387673	SIB locked, 2 Houtaomuga ind., useallsnps NO	SIB locked, 3 Houtaomuga ind., useallsnps NO	SIB unlocked, 2 Houtaomuga ind., useallsnps NO	SIB unlocked, 3 Houtaomuga ind., useallsnps NO
Kolyma River diploid	before Houtaomuga	Nganasan			3	0.734196	1.09489e-06		0.265803	0.00474471	1.73733e-06		0.00474339	0	0	4	0	0	6.563	6.578	5.997	5.973					308.805	306.47	287.606	284.923					rejected	rejected	rejected	rejected	0	0	0	0	0.730376	7.30377e-07		0.729835	3.64919e-06		0.738777	0		0.737794	0		0.269623	0.270161	0.261223	0.262206	387530	387673	387530	387673	SIB locked, 2 Houtaomuga ind., useallsnps NO	SIB locked, 3 Houtaomuga ind., useallsnps NO	SIB unlocked, 2 Houtaomuga ind., useallsnps NO	SIB unlocked, 3 Houtaomuga ind., useallsnps NO
Kolyma River diploid	before Houtaomuga	Onge			3	0.73387	1.09501e-06		0.266129	0.00452658	1.26441e-06		0.00452533	0	0	4	0	0	6.565	6.578	5.994	5.785					308.806	306.471	287.607	288.042					rejected	rejected	rejected	rejected	0	0	0	0	0.730192	2.19058e-06		0.729818	2.18946e-06		0.73864	0		0.736831	0		0.269806	0.27018	0.26136	0.263169	387530	387673	387530	387673	SIB locked, 2 Houtaomuga ind., useallsnps NO	SIB locked, 3 Houtaomuga ind., useallsnps NO	SIB unlocked, 2 Houtaomuga ind., useallsnps NO	SIB unlocked, 3 Houtaomuga ind., useallsnps NO
Kolyma River diploid	before Houtaomuga	Saqqaq			3	0.696434	0.0400277		0.263538	0.00553293	0.000983767		0.00537589	0	0	4	0	0	6.108	6.082	5.854	5.832					278.81	275.757	258.861	255.514					rejected	rejected	rejected	rejected	0	0	0	0	0.692329	0.0396599		0.691184	0.0404483		0.702464	0.0388633		0.699761	0.0411392		0.268011	0.268368	0.258673	0.2591	387530	387673	387530	387673	SIB locked, 2 Houtaomuga ind., useallsnps NO	SIB locked, 3 Houtaomuga ind., useallsnps NO	SIB unlocked, 2 Houtaomuga ind., useallsnps NO	SIB unlocked, 3 Houtaomuga ind., useallsnps NO
Kolyma River diploid	before Houtaomuga	sis WHG			3	0.734153	7.29947e-07		0.265847	0.00502267	1.03216e-06		0.00502185	0	0	4	0	0	6.564	6.577	6.006	5.845					308.801	306.468	287.692	285.866					rejected	rejected	rejected	rejected	0	0	0	0	0.730244	7.30245e-07		0.729846	2.18954e-06		0.740274	0		0.736247	0		0.269755	0.270152	0.259726	0.263753	387530	387673	387530	387673	SIB locked, 2 Houtaomuga ind., useallsnps NO	SIB locked, 3 Houtaomuga ind., useallsnps NO	SIB unlocked, 2 Houtaomuga ind., useallsnps NO	SIB unlocked, 3 Houtaomuga ind., useallsnps NO
Kolyma River diploid	before Houtaomuga	Tianyuan			3	0.734059	9.1199e-07		0.26594	0.00482293	1.82398e-06		0.0048218	0	0	4	0	0	6.564	6.58	5.997	5.971					308.797	306.463	287.599	284.93					rejected	rejected	rejected	rejected	0	0	0	0	0.730218	0		0.729588	3.64796e-06		0.73871	0		0.737721	0		0.269782	0.270408	0.26129	0.262279	387530	387673	387530	387673	SIB locked, 2 Houtaomuga ind., useallsnps NO	SIB locked, 3 Houtaomuga ind., useallsnps NO	SIB unlocked, 2 Houtaomuga ind., useallsnps NO	SIB unlocked, 3 Houtaomuga ind., useallsnps NO
Kolyma River diploid	before Houtaomuga	Ust'-Ishim			3	0.733814	3.67182e-07		0.266185	0.00453264	4.24002e-07		0.0045327	0	0	4	0	0	6.564	6.579	5.76	5.981					308.802	306.468	290.269	284.964					rejected	rejected	rejected	rejected	0	0	0	0	0.730283	0		0.729746	7.29747e-07		0.736247	0		0.738981	7.38982e-07		0.269717	0.270253	0.263753	0.261018	387530	387673	387530	387673	SIB locked, 2 Houtaomuga ind., useallsnps NO	SIB locked, 3 Houtaomuga ind., useallsnps NO	SIB unlocked, 2 Houtaomuga ind., useallsnps NO	SIB unlocked, 3 Houtaomuga ind., useallsnps NO
Kolyma River diploid	before Houtaomuga	WHG			3	0.734125	2.55672e-06		0.265872	0.0042914	5.11344e-06		0.0042885	0	0	4	0	0	6.562	6.57	5.995	5.913					308.832	306.509	287.633	285.223					rejected	rejected	rejected	rejected	0	0	0	0	0.730419	0		0.730481	1.02269e-05		0.738578	0		0.737024	0		0.269581	0.269509	0.261422	0.262976	387530	387673	387530	387673	SIB locked, 2 Houtaomuga ind., useallsnps NO	SIB locked, 3 Houtaomuga ind., useallsnps NO	SIB unlocked, 2 Houtaomuga ind., useallsnps NO	SIB unlocked, 3 Houtaomuga ind., useallsnps NO
Kolyma River diploid	before Saqqaq	AFR			3	0.722579	8.98412e-07		0.27742	0.00443656	1.07801e-06		0.00443552	0	0	4	0	0	6.079	6.093	5.804	5.774					380.433	378.061	353.436	350.797					rejected	rejected	rejected	rejected	0	0	0	0	0.718914	1.43783e-06		0.718604	2.15582e-06		0.726959	0		0.725839	0		0.281085	0.281394	0.273041	0.274161	387530	387673	387530	387673	SIB locked, 2 Houtaomuga ind., useallsnps NO	SIB locked, 3 Houtaomuga ind., useallsnps NO	SIB unlocked, 2 Houtaomuga ind., useallsnps NO	SIB unlocked, 3 Houtaomuga ind., useallsnps NO
Kolyma River diploid	before Saqqaq	after BE			3	0.706577	0.0301088		0.263314	0.00250147	0.0136253		0.011324	0	0	4	0	0	6.122	6.135	5.759	5.762					379.44	377.034	349.37	346.227					rejected	rejected	rejected	rejected	0	0	0	0	0.708597	0.0185107		0.70843	0.0182267		0.70601	0.0401769		0.70327	0.0435207		0.272892	0.273343	0.253813	0.253209	387530	387673	387530	387673	SIB locked, 2 Houtaomuga ind., useallsnps NO	SIB locked, 3 Houtaomuga ind., useallsnps NO	SIB unlocked, 2 Houtaomuga ind., useallsnps NO	SIB unlocked, 3 Houtaomuga ind., useallsnps NO
Kolyma River diploid	before Saqqaq	Baikal HG			3	0.489591	0.23295		0.277459	0.159635	0.15666		0.00446578	0	0	4	0	0	6.08	6.093	5.765	5.778					380.492	378.116	353.319	350.864					rejected	rejected	rejected	rejected	0	0	0	0	0.390955	0.327832		0.390106	0.328469		0.452273	0.274451		0.72503	0.00104846		0.281213	0.281425	0.273276	0.273922	387530	387673	387530	387673	SIB locked, 2 Houtaomuga ind., useallsnps NO	SIB locked, 3 Houtaomuga ind., useallsnps NO	SIB unlocked, 2 Houtaomuga ind., useallsnps NO	SIB unlocked, 3 Houtaomuga ind., useallsnps NO
Kolyma River diploid	before Saqqaq	basal AFR			3	0.72258	5.3896e-07		0.27742	0.00457041	6.87994e-07		0.00456979	0	0	4	0	0	6.082	6.094	5.8	5.762					380.659	378.291	353.656	350.85					rejected	rejected	rejected	rejected	0	0	0	0	0.718689	7.1869e-07		0.718575	1.43715e-06		0.726927	0		0.726128	0		0.28131	0.281424	0.273073	0.273872	387530	387673	387530	387673	SIB locked, 2 Houtaomuga ind., useallsnps NO	SIB locked, 3 Houtaomuga ind., useallsnps NO	SIB unlocked, 2 Houtaomuga ind., useallsnps NO	SIB unlocked, 3 Houtaomuga ind., useallsnps NO
Kolyma River diploid	before Saqqaq	basal Malta			3	0.720621	0.00744506		0.271934	0.00260488	0.00883772		0.010871	0	0	4	0	0	6.081	6.093	5.759	5.765					380.436	378.064	352.949	350.218					rejected	rejected	rejected	rejected	0	0	0	0	0.718719	1.43744e-06		0.718614	2.22777e-05		0.724167	0.012299		0.720986	0.0174576		0.28128	0.281364	0.263534	0.261556	387530	387673	387530	387673	SIB locked, 2 Houtaomuga ind., useallsnps NO	SIB locked, 3 Houtaomuga ind., useallsnps NO	SIB unlocked, 2 Houtaomuga ind., useallsnps NO	SIB unlocked, 3 Houtaomuga ind., useallsnps NO
Kolyma River diploid	before Saqqaq	basal west			3	0.708227	0.0260741		0.265699	0.00221146	0.0122		0.0100036	0	0	4	0	0	6.115	6.129	5.77	5.783					379.729	377.322	351.215	347.182					rejected	rejected	rejected	rejected	0	0	0	0	0.710425	0.0153316		0.709826	0.0158398		0.70652	0.034778		0.706137	0.0383469		0.274243	0.274334	0.258702	0.255516	387530	387673	387530	387673	SIB locked, 2 Houtaomuga ind., useallsnps NO	SIB locked, 3 Houtaomuga ind., useallsnps NO	SIB unlocked, 2 Houtaomuga ind., useallsnps NO	SIB unlocked, 3 Houtaomuga ind., useallsnps NO
Kolyma River diploid	before Saqqaq	basal WHG			3	0.71978	0.00911426		0.271105	0.00222503	0.00870451		0.0107335	0	0	4	0	0	6.089	6.091	5.766	5.763					380.568	378.093	353.333	350.211					rejected	rejected	rejected	rejected	0	0	0	0	0.717263	0.00348409		0.718761	4.31259e-06		0.72233	0.0178949		0.720767	0.0150737		0.279253	0.281235	0.259775	0.264159	387530	387673	387530	387673	SIB locked, 2 Houtaomuga ind., useallsnps NO	SIB locked, 3 Houtaomuga ind., useallsnps NO	SIB unlocked, 2 Houtaomuga ind., useallsnps NO	SIB unlocked, 3 Houtaomuga ind., useallsnps NO
Kolyma River diploid	before Saqqaq	BE			3	0.710424	0.0231888		0.266387	0.0071891	0.0223573		0.0151916	0	0	4	0	0	6.089	6.104	5.759	5.762					380.361	377.972	349.426	346.246					rejected	rejected	rejected	rejected	0	0	0	0	0.716889	0.00355901		0.716341	0.00412611		0.705131	0.04147		0.703337	0.0436002		0.279552	0.279533	0.253399	0.253063	387530	387673	387530	387673	SIB locked, 2 Houtaomuga ind., useallsnps NO	SIB locked, 3 Houtaomuga ind., useallsnps NO	SIB unlocked, 2 Houtaomuga ind., useallsnps NO	SIB unlocked, 3 Houtaomuga ind., useallsnps NO
Kolyma River diploid	before Saqqaq	before BE			3	0.709445	0.0249195		0.265636	0.00586482	0.0199955		0.0141734	0	0	4	0	0	6.1	6.115	5.759	5.762					380.432	378.026	349.438	346.255					rejected	rejected	rejected	rejected	0	0	0	0	0.714699	0.0075796		0.714232	0.00767167		0.705483	0.0409588		0.703365	0.0434679		0.277721	0.278096	0.253558	0.253167	387530	387673	387530	387673	SIB locked, 2 Houtaomuga ind., useallsnps NO	SIB locked, 3 Houtaomuga ind., useallsnps NO	SIB unlocked, 2 Houtaomuga ind., useallsnps NO	SIB unlocked, 3 Houtaomuga ind., useallsnps NO
Kolyma River diploid	before Saqqaq	before Ket/Selkup			3	0.722958	7.00895e-06		0.277035	0.0050276	8.02909e-06		0.00501998	0	0	4	0	0	6.083	6.092	5.805	5.783					380.443	378.069	353.519	350.804					rejected	rejected	rejected	rejected	0	0	0	0	0.718555	1.65272e-05		0.718703	1.07807e-05		0.727949	7.2795e-07		0.726623	0		0.281428	0.281286	0.27205	0.273377	387530	387673	387530	387673	SIB locked, 2 Houtaomuga ind., useallsnps NO	SIB locked, 3 Houtaomuga ind., useallsnps NO	SIB unlocked, 2 Houtaomuga ind., useallsnps NO	SIB unlocked, 3 Houtaomuga ind., useallsnps NO
Kolyma River diploid	before Saqqaq	before Onge			3	0.679689	0.0610322		0.259278	0.00567928	0.0157906		0.0101461	0	0	4	0	0	6.196	6.204	5.77	5.762					375.338	372.939	343.274	339.902					rejected	rejected	rejected	rejected	0	0	0	0	0.684565	0.0475776		0.68464	0.0471648		0.675084	0.0755464		0.674468	0.07384		0.267857	0.268195	0.24937	0.251692	387530	387673	387530	387673	SIB locked, 2 Houtaomuga ind., useallsnps NO	SIB locked, 3 Houtaomuga ind., useallsnps NO	SIB unlocked, 2 Houtaomuga ind., useallsnps NO	SIB unlocked, 3 Houtaomuga ind., useallsnps NO
Kolyma River diploid	before Saqqaq	before Tianyuan			3	0.673847	0.0679559		0.258197	0.00621938	0.0167717		0.0105668	0	0	4	0	0	6.2	6.209	5.759	5.762					374.433	372.05	342.007	338.649					rejected	rejected	rejected	rejected	0	0	0	0	0.679151	0.0537036		0.67929	0.0531644		0.667949	0.0827841		0.669	0.0821713		0.267145	0.267546	0.249267	0.248829	387530	387673	387530	387673	SIB locked, 2 Houtaomuga ind., useallsnps NO	SIB locked, 3 Houtaomuga ind., useallsnps NO	SIB unlocked, 2 Houtaomuga ind., useallsnps NO	SIB unlocked, 3 Houtaomuga ind., useallsnps NO
Kolyma River diploid	before Saqqaq	east west			3	0.708475	0.0266439		0.264881	0.00206144	0.0128543		0.0109287	0	0	4	0	0	6.115	6.13	5.807	5.783					379.688	377.284	350.19	347.141					rejected	rejected	rejected	rejected	0	0	0	0	0.710463	0.0151975		0.709778	0.0158699		0.707746	0.036825		0.705913	0.0386833		0.274339	0.274352	0.255429	0.255404	387530	387673	387530	387673	SIB locked, 2 Houtaomuga ind., useallsnps NO	SIB locked, 3 Houtaomuga ind., useallsnps NO	SIB unlocked, 2 Houtaomuga ind., useallsnps NO	SIB unlocked, 3 Houtaomuga ind., useallsnps NO
Kolyma River diploid	before Saqqaq	Ket/Selkup			3	0.722832	7.18677e-07		0.277168	0.00477412	1.01632e-06		0.00477329	0	0	4	0	0	6.08	6.093	5.799	5.777					380.416	378.045	353.42	350.784					rejected	rejected	rejected	rejected	0	0	0	0	0.718775	7.18776e-07		0.718642	2.15593e-06		0.727386	0		0.726523	0		0.281224	0.281356	0.272614	0.273477	387530	387673	387530	387673	SIB locked, 2 Houtaomuga ind., useallsnps NO	SIB locked, 3 Houtaomuga ind., useallsnps NO	SIB unlocked, 2 Houtaomuga ind., useallsnps NO	SIB unlocked, 3 Houtaomuga ind., useallsnps NO
Kolyma River diploid	before Saqqaq	Nganasan			3	0.722768	9.00557e-07		0.277231	0.00471882	6.87363e-07		0.00471823	0	0	4	0	0	6.079	6.094	5.802	5.782					380.417	378.045	353.427	350.778					rejected	rejected	rejected	rejected	0	0	0	0	0.71886	1.43772e-06		0.718547	1.4371e-06		0.727408	7.27409e-07		0.726257	0		0.281139	0.281452	0.272591	0.273743	387530	387673	387530	387673	SIB locked, 2 Houtaomuga ind., useallsnps NO	SIB locked, 3 Houtaomuga ind., useallsnps NO	SIB unlocked, 2 Houtaomuga ind., useallsnps NO	SIB unlocked, 3 Houtaomuga ind., useallsnps NO
Kolyma River diploid	before Saqqaq	Onge			3	0.680647	0.0594143		0.259939	0.00527689	0.014878		0.0096193	0	0	4	0	0	6.191	6.205	5.766	5.762					375.299	372.898	343.225	340.031					rejected	rejected	rejected	rejected	0	0	0	0	0.68573	0.0460283		0.684578	0.0471903		0.675237	0.0741587		0.677043	0.0702797		0.268242	0.268232	0.250604	0.252677	387530	387673	387530	387673	SIB locked, 2 Houtaomuga ind., useallsnps NO	SIB locked, 3 Houtaomuga ind., useallsnps NO	SIB unlocked, 2 Houtaomuga ind., useallsnps NO	SIB unlocked, 3 Houtaomuga ind., useallsnps NO
Kolyma River diploid	before Saqqaq	Saqqaq			3	0.690937	0.0309317		0.278131	0.00451154	0.000597154		0.00499065	0	0	4	0	0	5.927	5.889	5.759	5.762					364.045	361.17	337.549	334.336					rejected	rejected	rejected	rejected	0	0	0	0	0.687422	0.0301877		0.686657	0.0308372		0.694845	0.03163		0.694825	0.031072		0.28239	0.282506	0.273525	0.274103	387530	387673	387530	387673	SIB locked, 2 Houtaomuga ind., useallsnps NO	SIB locked, 3 Houtaomuga ind., useallsnps NO	SIB unlocked, 2 Houtaomuga ind., useallsnps NO	SIB unlocked, 3 Houtaomuga ind., useallsnps NO
Kolyma River diploid	before Saqqaq	sis WHG			3	0.722536	3.59338e-07		0.277464	0.00451566	4.14928e-07		0.00451525	0	0	4	0	0	6.088	6.104	5.762	5.762					379.716	377.424	352.984	350.524					rejected	rejected	rejected	rejected	0	0	0	0	0.718904	7.18905e-07		0.718445	7.18446e-07		0.727246	0		0.725547	0		0.281095	0.281554	0.272754	0.274453	387530	387673	387530	387673	SIB locked, 2 Houtaomuga ind., useallsnps NO	SIB locked, 3 Houtaomuga ind., useallsnps NO	SIB unlocked, 2 Houtaomuga ind., useallsnps NO	SIB unlocked, 3 Houtaomuga ind., useallsnps NO
Kolyma River diploid	before Saqqaq	Tianyuan			3	0.667601	0.0761311		0.256268	0.00530552	0.0152197		0.00992005	0	0	4	0	0	6.222	6.231	5.759	5.762					375.7	373.35	342.54	339.119					rejected	rejected	rejected	rejected	0	0	0	0	0.67232	0.0629365		0.672068	0.0629668		0.663138	0.0895589		0.662879	0.0890621		0.264743	0.264965	0.247303	0.248059	387530	387673	387530	387673	SIB locked, 2 Houtaomuga ind., useallsnps NO	SIB locked, 3 Houtaomuga ind., useallsnps NO	SIB unlocked, 2 Houtaomuga ind., useallsnps NO	SIB unlocked, 3 Houtaomuga ind., useallsnps NO
Kolyma River diploid	before Saqqaq	Ust'-Ishim			3	0.703807	0.0362055		0.259987	0.00175737	0.0130151		0.0115077	0	0	4	0	0	6.137	6.15	5.759	5.776					378.283	375.824	347.274	344.259					rejected	rejected	rejected	rejected	0	0	0	0	0.705325	0.0248394		0.704936	0.0250306		0.703528	0.0472935		0.701439	0.0476583		0.269836	0.270033	0.249178	0.250903	387530	387673	387530	387673	SIB locked, 2 Houtaomuga ind., useallsnps NO	SIB locked, 3 Houtaomuga ind., useallsnps NO	SIB unlocked, 2 Houtaomuga ind., useallsnps NO	SIB unlocked, 3 Houtaomuga ind., useallsnps NO
Kolyma River diploid	before Saqqaq	WHG			3	0.722485	8.98306e-07		0.277514	0.0044335	1.36035e-06		0.00443246	0	0	4	0	0	6.081	6.093	5.801	5.766					380.469	378.095	353.464	350.842					rejected	rejected	rejected	rejected	0	0	0	0	0.718689	7.1869e-07		0.718631	2.87454e-06		0.726779	0		0.725842	0		0.28131	0.281366	0.273221	0.274158	387530	387673	387530	387673	SIB locked, 2 Houtaomuga ind., useallsnps NO	SIB locked, 3 Houtaomuga ind., useallsnps NO	SIB unlocked, 2 Houtaomuga ind., useallsnps NO	SIB unlocked, 3 Houtaomuga ind., useallsnps NO
Kolyma River diploid	before SEA	before Houtaomuga			3	7.12164e-06	0.734161		0.265832	8.00663e-06	0.00462663		0.00461894	0	0	4	0	0	6.561	6.577	5.996	5.974					308.868	306.531	287.677	284.992					rejected	rejected	rejected	rejected	0	0	0	0	1.60707e-05	0.730472		1.1678e-05	0.729865		0	0.738523		7.37785e-07	0.737784		0.269512	0.270123	0.261477	0.262215	387530	387673	387530	387673	SIB locked, 2 Houtaomuga ind., useallsnps NO	SIB locked, 3 Houtaomuga ind., useallsnps NO	SIB unlocked, 2 Houtaomuga ind., useallsnps NO	SIB unlocked, 3 Houtaomuga ind., useallsnps NO
Kolyma River diploid	before SEA	FAMEA			3	3.89926e-06	0.743753		0.256243	4.25999e-06	0.00135544		0.00135144	0	0	4	0	0	6.539	6.516	6.507	6.428					306.751	303.042	298.127	294.329					rejected	rejected	rejected	rejected	0	0	0	0	5.94044e-06	0.742549		8.91154e-06	0.742619		0	0.744776		7.45069e-07	0.745068		0.257445	0.257372	0.255224	0.254931	387530	387673	387530	387673	SIB locked, 2 Houtaomuga ind., useallsnps NO	SIB locked, 3 Houtaomuga ind., useallsnps NO	SIB unlocked, 2 Houtaomuga ind., useallsnps NO	SIB unlocked, 3 Houtaomuga ind., useallsnps NO
Kolyma River diploid	before Tibetan	FAMEA			3	6.49963e-06	0.743743		0.256251	6.51028e-06	0.00144293		0.0014373	0	0	4	0	0	6.539	6.517	6.46	6.407					306.736	303.026	298.202	294.375					rejected	rejected	rejected	rejected	0	0	0	0	1.48507e-05	0.742521		8.16729e-06	0.742473		2.98053e-06	0.745129		0	0.744847		0.257464	0.257519	0.254868	0.255153	387530	387673	387530	387673	SIB locked, 2 Houtaomuga ind., useallsnps NO	SIB locked, 3 Houtaomuga ind., useallsnps NO	SIB unlocked, 2 Houtaomuga ind., useallsnps NO	SIB unlocked, 3 Houtaomuga ind., useallsnps NO
Kolyma River diploid	before Tibetan	SEA			3	2.55331e-06	0.732614		0.267384	3.6872e-06	0.00512009		0.00511804	0	0	4	0	0	8.649	8.673	7.789	7.871					427.556	428.092	378.75	382.497					rejected	rejected	rejected	rejected	0	0	0	0	7.28236e-07	0.728235		8.00984e-06	0.728159		1.47518e-06	0.737587		0	0.736474		0.271764	0.271833	0.262412	0.263526	387530	387673	387530	387673	SIB locked, 2 Houtaomuga ind., useallsnps NO	SIB locked, 3 Houtaomuga ind., useallsnps NO	SIB unlocked, 2 Houtaomuga ind., useallsnps NO	SIB unlocked, 3 Houtaomuga ind., useallsnps NO
Kolyma River diploid	FAMEA	AFR			3	0.743885	1.85707e-07		0.256115	0.0013986	3.71414e-07		0.00139841	0	0	4	0	0	6.536	6.513	6.495	6.294					306.702	302.996	298.071	294.925					rejected	rejected	rejected	rejected	0	0	0	0	0.742693	0		0.742827	7.42828e-07		0.745641	0		0.74438	0		0.257307	0.257172	0.254359	0.25562	387530	387673	387530	387673	SIB locked, 2 Houtaomuga ind., useallsnps NO	SIB locked, 3 Houtaomuga ind., useallsnps NO	SIB unlocked, 2 Houtaomuga ind., useallsnps NO	SIB unlocked, 3 Houtaomuga ind., useallsnps NO
Kolyma River diploid	FAMEA	after BE			3	0.743797	5.56988e-07		0.256203	0.00137419	7.11086e-07		0.00137357	0	0	4	0	0	6.538	6.514	6.467	6.438					306.7	302.993	298.136	294.269					rejected	rejected	rejected	rejected	0	0	0	0	0.742502	7.42503e-07		0.742724	1.48545e-06		0.744848	0		0.745113	0		0.257497	0.257275	0.255152	0.254887	387530	387673	387530	387673	SIB locked, 2 Houtaomuga ind., useallsnps NO	SIB locked, 3 Houtaomuga ind., useallsnps NO	SIB unlocked, 2 Houtaomuga ind., useallsnps NO	SIB unlocked, 3 Houtaomuga ind., useallsnps NO
Kolyma River diploid	FAMEA	Baikal HG			3	0.501953	0.243963		0.254084	0.0114573	0.0103981		0.00125679	0	0	4	0	0	6.192	6.203	5.848	5.837					294.565	291.306	287.146	284.07					rejected	rejected	rejected	rejected	0	0	0	0	0.490525	0.254537		0.494057	0.25064		0.508953	0.238433		0.514276	0.232242		0.254938	0.255303	0.252614	0.253482	387530	387673	387530	387673	SIB locked, 2 Houtaomuga ind., useallsnps NO	SIB locked, 3 Houtaomuga ind., useallsnps NO	SIB unlocked, 2 Houtaomuga ind., useallsnps NO	SIB unlocked, 3 Houtaomuga ind., useallsnps NO
Kolyma River diploid	FAMEA	basal AFR			3	0.743551	5.56933e-07		0.256449	0.00109227	1.11387e-06		0.00109161	0	0	4	0	0	6.538	6.518	6.461	6.404					306.913	303.21	298.494	294.57					rejected	rejected	rejected	rejected	0	0	0	0	0.742699	0		0.742576	2.22773e-06		0.744806	0		0.744123	0		0.257301	0.257422	0.255194	0.255877	387530	387673	387530	387673	SIB locked, 2 Houtaomuga ind., useallsnps NO	SIB locked, 3 Houtaomuga ind., useallsnps NO	SIB unlocked, 2 Houtaomuga ind., useallsnps NO	SIB unlocked, 3 Houtaomuga ind., useallsnps NO
Kolyma River diploid	FAMEA	basal Malta			3	0.743882	1.30279e-06		0.256117	0.00150691	1.11869e-06		0.00150756	0	0	4	0	0	6.537	6.515	6.455	6.448					306.704	302.996	298.218	294.278					rejected	rejected	rejected	rejected	0	0	0	0	0.742561	7.42562e-07		0.742592	7.42593e-07		0.7452	2.98081e-06		0.745173	7.45174e-07		0.257438	0.257407	0.254797	0.254826	387530	387673	387530	387673	SIB locked, 2 Houtaomuga ind., useallsnps NO	SIB locked, 3 Houtaomuga ind., useallsnps NO	SIB unlocked, 2 Houtaomuga ind., useallsnps NO	SIB unlocked, 3 Houtaomuga ind., useallsnps NO
Kolyma River diploid	FAMEA	basal west			3	0.74378	2.59934e-06		0.256218	0.00139442	3.85919e-06		0.00139164	0	0	4	0	0	6.537	6.516	6.471	6.372					306.723	303.012	298.132	294.477					rejected	rejected	rejected	rejected	0	0	0	0	0.742691	8.16969e-06		0.742551	2.22766e-06		0.745413	0		0.744465	0		0.257301	0.257447	0.254587	0.255535	387530	387673	387530	387673	SIB locked, 2 Houtaomuga ind., useallsnps NO	SIB locked, 3 Houtaomuga ind., useallsnps NO	SIB unlocked, 2 Houtaomuga ind., useallsnps NO	SIB unlocked, 3 Houtaomuga ind., useallsnps NO
Kolyma River diploid	FAMEA	basal WHG			3	0.743719	2.97111e-06		0.256279	0.00120323	5.00137e-06		0.00120011	0	0	4	0	0	6.538	6.514	6.406	6.464					306.72	303.016	298.427	294.303					rejected	rejected	rejected	rejected	0	0	0	0	0.742564	1.48513e-06		0.742797	1.03993e-05		0.744792	0		0.744722	0		0.257435	0.257193	0.255208	0.255278	387530	387673	387530	387673	SIB locked, 2 Houtaomuga ind., useallsnps NO	SIB locked, 3 Houtaomuga ind., useallsnps NO	SIB unlocked, 2 Houtaomuga ind., useallsnps NO	SIB unlocked, 3 Houtaomuga ind., useallsnps NO
Kolyma River diploid	FAMEA	BE			3	0.743732	5.57004e-07		0.256267	0.00123636	7.11023e-07		0.00123572	0	0	4	0	0	6.537	6.514	6.479	6.451					306.692	302.984	298.118	294.266					rejected	rejected	rejected	rejected	0	0	0	0	0.742626	1.48525e-06		0.742759	7.4276e-07		0.744419	0		0.745126	0		0.257373	0.25724	0.255581	0.254874	387530	387673	387530	387673	SIB locked, 2 Houtaomuga ind., useallsnps NO	SIB locked, 3 Houtaomuga ind., useallsnps NO	SIB unlocked, 2 Houtaomuga ind., useallsnps NO	SIB unlocked, 3 Houtaomuga ind., useallsnps NO
Kolyma River diploid	FAMEA	before Baikal HG			3	0.10319	0.638774		0.258036	0.0401024	0.0406996		0.00103843	0	0	4	0	0	6.273	6.281	5.91	5.891					292.338	289.637	284.26	281.985					rejected	rejected	rejected	rejected	0	0	0	0	0.0712758	0.670462		0.133832	0.606896		0.065969	0.677268		0.141684	0.600469		0.258262	0.259272	0.256763	0.257847	387530	387673	387530	387673	SIB locked, 2 Houtaomuga ind., useallsnps NO	SIB locked, 3 Houtaomuga ind., useallsnps NO	SIB unlocked, 2 Houtaomuga ind., useallsnps NO	SIB unlocked, 3 Houtaomuga ind., useallsnps NO
Kolyma River diploid	FAMEA	before BE			3	0.746964	9.28815e-07		0.253035	0.00721823	1.40555e-06		0.00721756	0	0	4	0	0	6.538	6.516	6.769	6.371					306.689	302.978	302.308	294.441					rejected	rejected	rejected	rejected	0	0	0	0	0.742565	2.97027e-06		0.742643	0		0.757659	0		0.744988	7.44989e-07		0.257432	0.257357	0.242341	0.255011	387530	387673	387530	387673	SIB locked, 2 Houtaomuga ind., useallsnps NO	SIB locked, 3 Houtaomuga ind., useallsnps NO	SIB unlocked, 2 Houtaomuga ind., useallsnps NO	SIB unlocked, 3 Houtaomuga ind., useallsnps NO
Kolyma River diploid	FAMEA	before Jomon			3	0.742913	4.4581e-06		0.257082	0.00134468	7.93245e-06		0.0013451	0	0	4	0	0	6.538	6.512	6.426	6.434					306.73	303.025	298.731	294.315					rejected	rejected	rejected	rejected	0	0	0	0	0.742553	7.42554e-07		0.742945	1.63451e-05		0.741459	0		0.744696	7.44697e-07		0.257446	0.257039	0.258541	0.255303	387530	387673	387530	387673	SIB locked, 2 Houtaomuga ind., useallsnps NO	SIB locked, 3 Houtaomuga ind., useallsnps NO	SIB unlocked, 2 Houtaomuga ind., useallsnps NO	SIB unlocked, 3 Houtaomuga ind., useallsnps NO
Kolyma River diploid	FAMEA	before Ket/Selkup			3	0.510038	0.237873		0.25209	0.00897083	0.00775873		0.0014062	0	0	4	0	0	6.081	6.084	5.843	5.832					291.681	288.285	283.784	280.64					rejected	rejected	rejected	rejected	0	0	0	0	0.500883	0.245962		0.504307	0.242283		0.514838	0.234587		0.520123	0.228659		0.253155	0.25341	0.250575	0.251218	387530	387673	387530	387673	SIB locked, 2 Houtaomuga ind., useallsnps NO	SIB locked, 3 Houtaomuga ind., useallsnps NO	SIB unlocked, 2 Houtaomuga ind., useallsnps NO	SIB unlocked, 3 Houtaomuga ind., useallsnps NO
Kolyma River diploid	FAMEA	before Onge			3	0.743619	3.71359e-07		0.256381	0.00116237	4.28809e-07		0.00116199	0	0	4	0	0	6.537	6.514	6.487	6.371					306.722	303.014	298.138	294.412					rejected	rejected	rejected	rejected	0	0	0	0	0.742661	7.42662e-07		0.742774	7.42775e-07		0.745152	0		0.743888	0		0.257338	0.257225	0.254848	0.256112	387530	387673	387530	387673	SIB locked, 2 Houtaomuga ind., useallsnps NO	SIB locked, 3 Houtaomuga ind., useallsnps NO	SIB unlocked, 2 Houtaomuga ind., useallsnps NO	SIB unlocked, 3 Houtaomuga ind., useallsnps NO
Kolyma River diploid	FAMEA	before Tianyuan			3	0.744076	3.16176e-06		0.255921	0.00156229	2.87358e-06		0.00156193	0	0	4	0	0	6.536	6.515	6.472	6.421					306.735	303.024	298.215	294.312					rejected	rejected	rejected	rejected	0	0	0	0	0.742788	5.94235e-06		0.742674	1.48535e-06		0.745617	5.21935e-06		0.745226	0		0.257206	0.257325	0.254378	0.254774	387530	387673	387530	387673	SIB locked, 2 Houtaomuga ind., useallsnps NO	SIB locked, 3 Houtaomuga ind., useallsnps NO	SIB unlocked, 2 Houtaomuga ind., useallsnps NO	SIB unlocked, 3 Houtaomuga ind., useallsnps NO
Kolyma River diploid	FAMEA	east west			3	0.744981	1.85871e-06		0.255018	0.00264415	2.74784e-06		0.00264274	0	0	4	0	0	6.529	6.516	6.499	6.424					306.707	302.993	298.233	294.309					rejected	rejected	rejected	rejected	0	0	0	0	0.743339	5.94676e-06		0.742596	7.42597e-07		0.748492	0		0.745495	7.45496e-07		0.256655	0.257403	0.251508	0.254504	387530	387673	387530	387673	SIB locked, 2 Houtaomuga ind., useallsnps NO	SIB locked, 3 Houtaomuga ind., useallsnps NO	SIB unlocked, 2 Houtaomuga ind., useallsnps NO	SIB unlocked, 3 Houtaomuga ind., useallsnps NO
Kolyma River diploid	FAMEA	Houtaomuga			3	0.0851168	0.656184		0.258699	0.0357105	0.0353171		0.00116241	0	0	4	0	0	6.319	6.307	5.928	5.862					292.517	289.701	284.163	281.899					rejected	rejected	rejected	rejected	0	0	0	0	0.0557175	0.685148		0.0775469	0.662327		0.0702791	0.672166		0.136924	0.605097		0.259135	0.260126	0.257555	0.257979	387530	387673	387530	387673	SIB locked, 2 Houtaomuga ind., useallsnps NO	SIB locked, 3 Houtaomuga ind., useallsnps NO	SIB unlocked, 2 Houtaomuga ind., useallsnps NO	SIB unlocked, 3 Houtaomuga ind., useallsnps NO
Kolyma River diploid	FAMEA	Ket/Selkup			3	0.670622	0.0772283		0.25215	0.00259779	0.00160663		0.00113622	0	0	4	0	0	6.669	6.664	6.406	6.266					302.099	298.488	293.464	289.876					rejected	rejected	rejected	rejected	0	0	0	0	0.667959	0.0789313		0.668889	0.077994		0.672324	0.0767719		0.673315	0.0752161		0.25311	0.253117	0.250904	0.251469	387530	387673	387530	387673	SIB locked, 2 Houtaomuga ind., useallsnps NO	SIB locked, 3 Houtaomuga ind., useallsnps NO	SIB unlocked, 2 Houtaomuga ind., useallsnps NO	SIB unlocked, 3 Houtaomuga ind., useallsnps NO
Kolyma River diploid	FAMEA	Nganasan			3	0.67046	0.0773457		0.252194	0.00242099	0.00151314		0.0010994	0	0	4	0	0	6.669	6.664	6.368	6.268					302.099	298.488	293.439	289.876					rejected	rejected	rejected	rejected	0	0	0	0	0.668091	0.0787908		0.668836	0.0780112		0.671631	0.0773178		0.673282	0.0752632		0.253118	0.253153	0.251051	0.251455	387530	387673	387530	387673	SIB locked, 2 Houtaomuga ind., useallsnps NO	SIB locked, 3 Houtaomuga ind., useallsnps NO	SIB unlocked, 2 Houtaomuga ind., useallsnps NO	SIB unlocked, 3 Houtaomuga ind., useallsnps NO
Kolyma River diploid	FAMEA	Onge			3	0.744213	7.42549e-07		0.255786	0.00193073	1.05012e-06		0.00192988	0	0	4	0	0	6.538	6.516	6.397	6.425					306.696	302.987	298.817	294.286					rejected	rejected	rejected	rejected	0	0	0	0	0.742546	2.22764e-06		0.742551	7.42552e-07		0.745657	0		0.746099	0		0.257452	0.257448	0.254343	0.253901	387530	387673	387530	387673	SIB locked, 2 Houtaomuga ind., useallsnps NO	SIB locked, 3 Houtaomuga ind., useallsnps NO	SIB unlocked, 2 Houtaomuga ind., useallsnps NO	SIB unlocked, 3 Houtaomuga ind., useallsnps NO
Kolyma River diploid	FAMEA	sis WHG			3	0.744176	0.000112343		0.255712	0.00173419	0.000221718		0.00190013	0	0	4	0	0	6.536	6.515	6.298	6.296					306.693	302.985	300.052	294.787					rejected	rejected	rejected	rejected	0	0	0	0	0.742734	2.97095e-06		0.742671	1.48534e-06		0.746058	0.000444916		0.745241	0		0.257263	0.257328	0.253497	0.254759	387530	387673	387530	387673	SIB locked, 2 Houtaomuga ind., useallsnps NO	SIB locked, 3 Houtaomuga ind., useallsnps NO	SIB unlocked, 2 Houtaomuga ind., useallsnps NO	SIB unlocked, 3 Houtaomuga ind., useallsnps NO
Kolyma River diploid	FAMEA	Tianyuan			3	0.74292	5.5701e-07		0.25708	0.00100107	7.11077e-07		0.00100089	0	0	4	0	0	6.535	6.514	6.447	6.334					306.689	302.98	298.228	294.808					rejected	rejected	rejected	rejected	0	0	0	0	0.7427	1.4854e-06		0.742637	7.42638e-07		0.744344	0		0.741998	0		0.257299	0.257362	0.255656	0.258002	387530	387673	387530	387673	SIB locked, 2 Houtaomuga ind., useallsnps NO	SIB locked, 3 Houtaomuga ind., useallsnps NO	SIB unlocked, 2 Houtaomuga ind., useallsnps NO	SIB unlocked, 3 Houtaomuga ind., useallsnps NO
Kolyma River diploid	FAMEA	Ust'-Ishim			3	0.744683	5.56995e-07		0.255317	0.00241614	1.11399e-06		0.00241552	0	0	4	0	0	6.536	6.515	6.499	6.455					306.692	302.986	298.067	294.775					rejected	rejected	rejected	rejected	0	0	0	0	0.742677	0		0.742658	2.22798e-06		0.745902	0		0.747494	0		0.257323	0.25734	0.254098	0.252506	387530	387673	387530	387673	SIB locked, 2 Houtaomuga ind., useallsnps NO	SIB locked, 3 Houtaomuga ind., useallsnps NO	SIB unlocked, 2 Houtaomuga ind., useallsnps NO	SIB unlocked, 3 Houtaomuga ind., useallsnps NO
Kolyma River diploid	FAMEA	WHG			3	0.74363	3.72171e-07		0.25637	0.00103303	7.44342e-07		0.00103337	0	0	4	0	0	6.537	6.514	6.473	6.415					306.719	303.01	298.224	294.361					rejected	rejected	rejected	rejected	0	0	0	0	0.742705	0		0.742783	0		0.744341	1.48868e-06		0.74469	0		0.257295	0.257217	0.255658	0.25531	387530	387673	387530	387673	SIB locked, 2 Houtaomuga ind., useallsnps NO	SIB locked, 3 Houtaomuga ind., useallsnps NO	SIB unlocked, 2 Houtaomuga ind., useallsnps NO	SIB unlocked, 3 Houtaomuga ind., useallsnps NO
Kolyma River diploid	Houtaomuga	AFR			3	0.732277	5.45889e-07		0.267722	0.0052265	6.96997e-07		0.00522588	0	0	4	0	0	6.551	6.521	6.007	5.762					309.062	308	287.798	288.669					rejected	rejected	rejected	rejected	0	0	0	0	0.72804	1.45608e-06		0.727472	7.27473e-07		0.7367	0		0.736897	0		0.271959	0.272527	0.2633	0.263103	387530	387673	387530	387673	SIB locked, 2 Houtaomuga ind., useallsnps NO	SIB locked, 3 Houtaomuga ind., useallsnps NO	SIB unlocked, 2 Houtaomuga ind., useallsnps NO	SIB unlocked, 3 Houtaomuga ind., useallsnps NO
Kolyma River diploid	Houtaomuga	after BE			3	0.731222	7.27669e-07		0.268777	0.00407026	1.02879e-06		0.00406942	0	0	4	0	0	6.548	6.521	5.831	5.958					309.058	307.999	290.427	285.953					rejected	rejected	rejected	rejected	0	0	0	0	0.728273	7.28274e-07		0.727465	2.1824e-06		0.733091	0		0.736059	0		0.271726	0.272533	0.266909	0.263941	387530	387673	387530	387673	SIB locked, 2 Houtaomuga ind., useallsnps NO	SIB locked, 3 Houtaomuga ind., useallsnps NO	SIB unlocked, 2 Houtaomuga ind., useallsnps NO	SIB unlocked, 3 Houtaomuga ind., useallsnps NO
Kolyma River diploid	Houtaomuga	Baikal HG			3	0.73233	3.28072e-06		0.267667	0.0053825	5.12959e-06		0.00537984	0	0	4	0	0	6.549	6.524	6	5.762					309.099	308.038	287.845	290.104					rejected	rejected	rejected	rejected	0	0	0	0	0.728122	1.0922e-05		0.727239	7.2724e-07		0.73714	0		0.73682	1.47364e-06		0.271867	0.27276	0.26286	0.263179	387530	387673	387530	387673	SIB locked, 2 Houtaomuga ind., useallsnps NO	SIB locked, 3 Houtaomuga ind., useallsnps NO	SIB unlocked, 2 Houtaomuga ind., useallsnps NO	SIB unlocked, 3 Houtaomuga ind., useallsnps NO
Kolyma River diploid	Houtaomuga	basal AFR			3	0.73244	3.65616e-07		0.26756	0.00593246	4.22184e-07		0.00593236	0	0	4	0	0	6.549	6.524	5.889	6.03					309.281	308.225	288.52	286.384					rejected	rejected	rejected	rejected	0	0	0	0	0.72817	7.28171e-07		0.727285	0		0.740013	0		0.734291	7.34292e-07		0.271829	0.272715	0.259987	0.265708	387530	387673	387530	387673	SIB locked, 2 Houtaomuga ind., useallsnps NO	SIB locked, 3 Houtaomuga ind., useallsnps NO	SIB unlocked, 2 Houtaomuga ind., useallsnps NO	SIB unlocked, 3 Houtaomuga ind., useallsnps NO
Kolyma River diploid	Houtaomuga	basal Malta			3	0.732219	3.0953e-06		0.267778	0.00517305	3.21927e-06		0.00516993	0	0	4	0	0	6.549	6.523	6.006	5.99					309.065	308.004	287.791	286.051					rejected	rejected	rejected	rejected	0	0	0	0	0.72815	6.55341e-06		0.727385	5.09173e-06		0.737273	0		0.736068	7.36069e-07		0.271843	0.27261	0.262727	0.263931	387530	387673	387530	387673	SIB locked, 2 Houtaomuga ind., useallsnps NO	SIB locked, 3 Houtaomuga ind., useallsnps NO	SIB unlocked, 2 Houtaomuga ind., useallsnps NO	SIB unlocked, 3 Houtaomuga ind., useallsnps NO
Kolyma River diploid	Houtaomuga	basal west			3	0.731266	3.64988e-07		0.268734	0.00448622	4.21458e-07		0.00448609	0	0	4	0	0	6.549	6.524	6.015	5.858					309.08	308.019	287.819	286.862					rejected	rejected	rejected	rejected	0	0	0	0	0.728143	0		0.727257	7.27258e-07		0.736968	0		0.732695	7.32696e-07		0.271857	0.272742	0.263032	0.267304	387530	387673	387530	387673	SIB locked, 2 Houtaomuga ind., useallsnps NO	SIB locked, 3 Houtaomuga ind., useallsnps NO	SIB unlocked, 2 Houtaomuga ind., useallsnps NO	SIB unlocked, 3 Houtaomuga ind., useallsnps NO
Kolyma River diploid	Houtaomuga	basal WHG			3	0.73206	0.000240977		0.267699	0.00486108	0.000481468		0.00517075	0	0	4	0	0	6.548	6.521	5.972	5.982					309.08	308.019	288.182	286.055					rejected	rejected	rejected	rejected	0	0	0	0	0.72821	7.28211e-07		0.727514	0		0.73654	0.000963179		0.735976	0		0.271789	0.272486	0.262497	0.264024	387530	387673	387530	387673	SIB locked, 2 Houtaomuga ind., useallsnps NO	SIB locked, 3 Houtaomuga ind., useallsnps NO	SIB unlocked, 2 Houtaomuga ind., useallsnps NO	SIB unlocked, 3 Houtaomuga ind., useallsnps NO
Kolyma River diploid	Houtaomuga	BE			3	0.732451	1.6387e-06		0.267548	0.0052903	2.81342e-06		0.00528859	0	0	4	0	0	6.546	6.522	6.021	5.988					309.052	307.989	287.791	286.041					rejected	rejected	rejected	rejected	0	0	0	0	0.728414	5.82736e-06		0.727425	7.27426e-07		0.737803	0		0.736161	0		0.27158	0.272574	0.262197	0.263839	387530	387673	387530	387673	SIB locked, 2 Houtaomuga ind., useallsnps NO	SIB locked, 3 Houtaomuga ind., useallsnps NO	SIB unlocked, 2 Houtaomuga ind., useallsnps NO	SIB unlocked, 3 Houtaomuga ind., useallsnps NO
Kolyma River diploid	Houtaomuga	before Baikal HG			3	0.590016	0.142204		0.26778	0.101639	0.0984179		0.00517657	0	0	4	0	0	6.549	6.522	6.017	5.963					309.125	308.064	288.028	286.011					rejected	rejected	rejected	rejected	0	0	0	0	0.579677	0.148504		0.510089	0.217311		0.7362	0.00134085		0.534099	0.201661		0.271819	0.2726	0.262459	0.26424	387530	387673	387530	387673	SIB locked, 2 Houtaomuga ind., useallsnps NO	SIB locked, 3 Houtaomuga ind., useallsnps NO	SIB unlocked, 2 Houtaomuga ind., useallsnps NO	SIB unlocked, 3 Houtaomuga ind., useallsnps NO
Kolyma River diploid	Houtaomuga	before BE			3	0.732567	3.6386e-07		0.267433	0.00562228	4.20149e-07		0.00562186	0	0	4	0	0	6.548	6.524	5.936	5.964					309.044	307.983	288.022	286.112					rejected	rejected	rejected	rejected	0	0	0	0	0.728181	7.28182e-07		0.727256	7.27257e-07		0.737854	0		0.736976	0		0.271818	0.272743	0.262146	0.263024	387530	387673	387530	387673	SIB locked, 2 Houtaomuga ind., useallsnps NO	SIB locked, 3 Houtaomuga ind., useallsnps NO	SIB unlocked, 2 Houtaomuga ind., useallsnps NO	SIB unlocked, 3 Houtaomuga ind., useallsnps NO
Kolyma River diploid	Houtaomuga	before Ket/Selkup			3	0.731859	0.000370421		0.26777	0.00459544	0.000724384		0.00504588	0	0	4	0	0	6.545	6.524	6.007	5.983					309.066	308.004	287.792	286.043					rejected	rejected	rejected	rejected	0	0	0	0	0.728512	2.11275e-05		0.727294	2.90919e-06		0.735846	0.00145691		0.735785	7.35786e-07		0.271467	0.272703	0.262697	0.264214	387530	387673	387530	387673	SIB locked, 2 Houtaomuga ind., useallsnps NO	SIB locked, 3 Houtaomuga ind., useallsnps NO	SIB unlocked, 2 Houtaomuga ind., useallsnps NO	SIB unlocked, 3 Houtaomuga ind., useallsnps NO
Kolyma River diploid	Houtaomuga	before Onge			3	0.732643	0.000268293		0.267088	0.00553769	0.000533193		0.00586901	0	0	4	0	0	6.548	6.521	6.006	5.965					309.084	308.022	287.814	286.152					rejected	rejected	rejected	rejected	0	0	0	0	0.728241	5.09772e-06		0.727472	0		0.737288	0		0.737573	0.00106807		0.271754	0.272528	0.262712	0.261359	387530	387673	387530	387673	SIB locked, 2 Houtaomuga ind., useallsnps NO	SIB locked, 3 Houtaomuga ind., useallsnps NO	SIB unlocked, 2 Houtaomuga ind., useallsnps NO	SIB unlocked, 3 Houtaomuga ind., useallsnps NO
Kolyma River diploid	Houtaomuga	before Tianyuan			3	0.732398	2.38525e-06		0.267599	0.00529434	2.91164e-06		0.00529526	0	0	4	0	0	6.55	6.52	6.006	5.968					309.095	308.034	287.828	286.106					rejected	rejected	rejected	rejected	0	0	0	0	0.728107	1.45622e-06		0.727542	1.45509e-06		0.73732	0		0.736624	6.62968e-06		0.271892	0.272457	0.26268	0.263369	387530	387673	387530	387673	SIB locked, 2 Houtaomuga ind., useallsnps NO	SIB locked, 3 Houtaomuga ind., useallsnps NO	SIB unlocked, 2 Houtaomuga ind., useallsnps NO	SIB unlocked, 3 Houtaomuga ind., useallsnps NO
Kolyma River diploid	Houtaomuga	east west			3	0.731649	9.10272e-07		0.26835	0.00460708	1.82054e-06		0.00460618	0	0	4	0	0	6.548	6.524	5.905	5.762					309.06	307.998	288.377	290.279					rejected	rejected	rejected	rejected	0	0	0	0	0.728214	3.64109e-06		0.727265	0		0.736581	0		0.734536	0		0.271782	0.272735	0.263419	0.265464	387530	387673	387530	387673	SIB locked, 2 Houtaomuga ind., useallsnps NO	SIB locked, 3 Houtaomuga ind., useallsnps NO	SIB unlocked, 2 Houtaomuga ind., useallsnps NO	SIB unlocked, 3 Houtaomuga ind., useallsnps NO
Kolyma River diploid	Houtaomuga	Ket/Selkup			3	0.731993	5.50178e-07		0.268006	0.00496389	3.66806e-07		0.00496413	0	0	4	0	0	6.549	6.524	5.926	5.873					309.052	307.992	288.675	286.758					rejected	rejected	rejected	rejected	0	0	0	0	0.728185	7.28186e-07		0.727262	0		0.735725	7.35726e-07		0.7368	7.36801e-07		0.271814	0.272738	0.264274	0.263199	387530	387673	387530	387673	SIB locked, 2 Houtaomuga ind., useallsnps NO	SIB locked, 3 Houtaomuga ind., useallsnps NO	SIB unlocked, 2 Houtaomuga ind., useallsnps NO	SIB unlocked, 3 Houtaomuga ind., useallsnps NO
Kolyma River diploid	Houtaomuga	Nganasan			3	0.73226	2.91902e-06		0.267737	0.00534803	2.37483e-06		0.00534622	0	0	4	0	0	6.549	6.526	5.996	5.957					309.053	307.994	287.786	285.95					rejected	rejected	rejected	rejected	0	0	0	0	0.728185	2.91275e-06		0.727112	5.81694e-06		0.737153	0		0.736591	2.94638e-06		0.271812	0.272882	0.262847	0.263406	387530	387673	387530	387673	SIB locked, 2 Houtaomuga ind., useallsnps NO	SIB locked, 3 Houtaomuga ind., useallsnps NO	SIB unlocked, 2 Houtaomuga ind., useallsnps NO	SIB unlocked, 3 Houtaomuga ind., useallsnps NO
Kolyma River diploid	Houtaomuga	Onge			3	0.731203	1.82189e-06		0.268795	0.00420594	3.17243e-06		0.00420453	0	0	4	0	0	6.551	6.524	5.796	5.806					309.055	307.992	290.247	287.739					rejected	rejected	rejected	rejected	0	0	0	0	0.727996	6.55203e-06		0.727224	0		0.735547	7.35548e-07		0.734046	0		0.271997	0.272776	0.264452	0.265954	387530	387673	387530	387673	SIB locked, 2 Houtaomuga ind., useallsnps NO	SIB locked, 3 Houtaomuga ind., useallsnps NO	SIB unlocked, 2 Houtaomuga ind., useallsnps NO	SIB unlocked, 3 Houtaomuga ind., useallsnps NO
Kolyma River diploid	Houtaomuga	Saqqaq			3	0.696998	0.0340711		0.268931	0.00567868	0.000827165		0.00603229	0	0	4	0	0	6.107	6.066	5.885	5.861					280.518	280.435	260.484	259.671					rejected	rejected	rejected	rejected	0	0	0	0	0.691708	0.0345427		0.692472	0.0329881		0.701676	0.0348618		0.702135	0.0338918		0.273749	0.27454	0.263462	0.263973	387530	387673	387530	387673	SIB locked, 2 Houtaomuga ind., useallsnps NO	SIB locked, 3 Houtaomuga ind., useallsnps NO	SIB unlocked, 2 Houtaomuga ind., useallsnps NO	SIB unlocked, 3 Houtaomuga ind., useallsnps NO
Kolyma River diploid	Houtaomuga	sis WHG			3	0.732603	1.81811e-07		0.267397	0.00573655	3.63621e-07		0.00573633	0	0	4	0	0	6.549	6.524	5.968	5.95					309.049	307.989	287.894	285.957					rejected	rejected	rejected	rejected	0	0	0	0	0.72815	0		0.727242	7.27243e-07		0.738512	0		0.736507	0		0.27185	0.272757	0.261488	0.263493	387530	387673	387530	387673	SIB locked, 2 Houtaomuga ind., useallsnps NO	SIB locked, 3 Houtaomuga ind., useallsnps NO	SIB unlocked, 2 Houtaomuga ind., useallsnps NO	SIB unlocked, 3 Houtaomuga ind., useallsnps NO
Kolyma River diploid	Houtaomuga	Tianyuan			3	0.732196	5.45729e-07		0.267803	0.00513264	6.9645e-07		0.00513199	0	0	4	0	0	6.548	6.523	6.009	5.979					309.047	307.987	287.795	286.021					rejected	rejected	rejected	rejected	0	0	0	0	0.728242	7.28243e-07		0.727335	1.45467e-06		0.737274	0		0.735935	0		0.271757	0.272664	0.262726	0.264065	387530	387673	387530	387673	SIB locked, 2 Houtaomuga ind., useallsnps NO	SIB locked, 3 Houtaomuga ind., useallsnps NO	SIB unlocked, 2 Houtaomuga ind., useallsnps NO	SIB unlocked, 3 Houtaomuga ind., useallsnps NO
Kolyma River diploid	Houtaomuga	Ust'-Ishim			3	0.732106	2.91043e-06		0.267891	0.00514199	3.56344e-06		0.00513859	0	0	4	0	0	6.548	6.525	6.008	5.979					309.051	307.992	287.789	286.032					rejected	rejected	rejected	rejected	0	0	0	0	0.728273	4.36966e-06		0.727199	7.27206e-06		0.737557	0		0.735397	0		0.271723	0.272794	0.262443	0.264603	387530	387673	387530	387673	SIB locked, 2 Houtaomuga ind., useallsnps NO	SIB locked, 3 Houtaomuga ind., useallsnps NO	SIB unlocked, 2 Houtaomuga ind., useallsnps NO	SIB unlocked, 3 Houtaomuga ind., useallsnps NO
Kolyma River diploid	Houtaomuga	WHG			3	0.731719	5.45763e-07		0.268281	0.00486255	6.96569e-07		0.00486195	0	0	4	0	0	6.55	6.521	6.039	5.94					309.079	308.019	287.901	286.191					rejected	rejected	rejected	rejected	0	0	0	0	0.728071	7.28072e-07		0.727489	1.45498e-06		0.737744	0		0.733571	0		0.271928	0.27251	0.262256	0.266429	387530	387673	387530	387673	SIB locked, 2 Houtaomuga ind., useallsnps NO	SIB locked, 3 Houtaomuga ind., useallsnps NO	SIB unlocked, 2 Houtaomuga ind., useallsnps NO	SIB unlocked, 3 Houtaomuga ind., useallsnps NO
Kolyma River diploid	Jomon	Baikal HG			3	0.1544	0.590027		0.255572	0.0297108	0.0200372		0.00988512	0	0	4	0	0	6.333	6.331	5.795	5.777					356.508	353.656	320.45	316.235					rejected	rejected	rejected	rejected	0	0	0	0	0.130425	0.605672		0.127557	0.608085		0.185357	0.567444		0.174263	0.578908		0.263903	0.264358	0.247199	0.246829	387530	387673	387530	387673	SIB locked, 2 Houtaomuga ind., useallsnps NO	SIB locked, 3 Houtaomuga ind., useallsnps NO	SIB unlocked, 2 Houtaomuga ind., useallsnps NO	SIB unlocked, 3 Houtaomuga ind., useallsnps NO
Kolyma River diploid	Jomon	before Baikal HG			3	0.00853213	0.724313		0.267155	0.00178256	0.00418784		0.00538221	0	0	4	0	0	6.552	6.545	6.017	5.945					307.511	305.494	284.825	282.416					rejected	rejected	rejected	rejected	0	0	0	0	0.00651823	0.722509		0.00789886	0.71957		0.00896918	0.729235		0.0107423	0.725938		0.270973	0.272531	0.261796	0.26332	387530	387673	387530	387673	SIB locked, 2 Houtaomuga ind., useallsnps NO	SIB locked, 3 Houtaomuga ind., useallsnps NO	SIB unlocked, 2 Houtaomuga ind., useallsnps NO	SIB unlocked, 3 Houtaomuga ind., useallsnps NO
Kolyma River diploid	Jomon	before Ket/Selkup			3	0.170579	0.576217		0.253204	0.0332226	0.0236744		0.00957368	0	0	4	0	0	6.298	6.291	5.791	5.769					360.557	358.286	321.842	318.427					rejected	rejected	rejected	rejected	0	0	0	0	0.142909	0.595774		0.140801	0.597529		0.197218	0.557977		0.201389	0.553588		0.261317	0.26167	0.244805	0.245023	387530	387673	387530	387673	SIB locked, 2 Houtaomuga ind., useallsnps NO	SIB locked, 3 Houtaomuga ind., useallsnps NO	SIB unlocked, 2 Houtaomuga ind., useallsnps NO	SIB unlocked, 3 Houtaomuga ind., useallsnps NO
Kolyma River diploid	Jomon	before Saqqaq			3	0.154018	0.590694		0.255288	0.0290807	0.0188225		0.0102617	0	0	4	0	0	6.333	6.332	5.802	5.787					356.475	353.624	320.059	316.108					rejected	rejected	rejected	rejected	0	0	0	0	0.130258	0.605823		0.127448	0.608125		0.179061	0.574596		0.179305	0.574232		0.263919	0.264427	0.246343	0.246463	387530	387673	387530	387673	SIB locked, 2 Houtaomuga ind., useallsnps NO	SIB locked, 3 Houtaomuga ind., useallsnps NO	SIB unlocked, 2 Houtaomuga ind., useallsnps NO	SIB unlocked, 3 Houtaomuga ind., useallsnps NO
Kolyma River diploid	Jomon	before Tianyuan			3	0.74786	8.31336e-06		0.252132	0.00992037	1.42041e-05		0.00991042	0	0	4	0	0	12.22	12.254	10.942	11.029					694.58	701.855	603.967	616.991					rejected	rejected	rejected	rejected	0	0	0	0	0.740215	2.96087e-06		0.738372	2.95361e-05		0.756492	7.56493e-07		0.756361	0		0.259782	0.261598	0.243507	0.243639	387530	387673	387530	387673	SIB locked, 2 Houtaomuga ind., useallsnps NO	SIB locked, 3 Houtaomuga ind., useallsnps NO	SIB unlocked, 2 Houtaomuga ind., useallsnps NO	SIB unlocked, 3 Houtaomuga ind., useallsnps NO
Kolyma River diploid	Jomon	FAMEA			3	0.0018094	0.742315		0.255876	0.000579566	0.0008973		0.00115529	0	0	4	0	0	6.549	6.528	6.505	6.419					306.645	302.857	297.975	294.072					rejected	rejected	rejected	rejected	0	0	0	0	0.00112824	0.741622		0.00196605	0.741623		0.00163484	0.743506		0.00250847	0.742508		0.25725	0.256411	0.254859	0.254984	387530	387673	387530	387673	SIB locked, 2 Houtaomuga ind., useallsnps NO	SIB locked, 3 Houtaomuga ind., useallsnps NO	SIB unlocked, 2 Houtaomuga ind., useallsnps NO	SIB unlocked, 3 Houtaomuga ind., useallsnps NO
Kolyma River diploid	Jomon	Houtaomuga			3	0.00858199	0.723409		0.268009	0.00150024	0.00414662		0.00539464	0	0	4	0	0	6.575	6.556	6.026	6					307.19	305.422	284.554	282.012					rejected	rejected	rejected	rejected	0	0	0	0	0.00682772	0.720996		0.00796697	0.71888		0.00927185	0.727642		0.0102614	0.726117		0.272176	0.273153	0.263086	0.263622	387530	387673	387530	387673	SIB locked, 2 Houtaomuga ind., useallsnps NO	SIB locked, 3 Houtaomuga ind., useallsnps NO	SIB unlocked, 2 Houtaomuga ind., useallsnps NO	SIB unlocked, 3 Houtaomuga ind., useallsnps NO
Kolyma River diploid	Jomon	SEA			3	8.81665e-06	0.732453		0.267539	1.26101e-05	0.00487735		0.00488282	0	0	4	0	0	8.646	8.67	7.801	7.87					427.516	428.053	378.6	382.509					rejected	rejected	rejected	rejected	0	0	0	0	1.45654e-06	0.728268		6.55377e-06	0.72819		2.72563e-05	0.736629		0	0.736724		0.271731	0.271803	0.263344	0.263276	387530	387673	387530	387673	SIB locked, 2 Houtaomuga ind., useallsnps NO	SIB locked, 3 Houtaomuga ind., useallsnps NO	SIB unlocked, 2 Houtaomuga ind., useallsnps NO	SIB unlocked, 3 Houtaomuga ind., useallsnps NO
Kolyma River diploid	SEA	AFR			3	0.733306	7.28146e-07		0.266694	0.00596628	1.02974e-06		0.00596544	0	0	4	0	0	8.649	8.672	7.798	7.928					427.533	428.066	379.18	382.595					rejected	rejected	rejected	rejected	0	0	0	0	0.728134	2.18441e-06		0.728177	7.28178e-07		0.739043	0		0.737869	0		0.271864	0.271822	0.260957	0.262131	387530	387673	387530	387673	SIB locked, 2 Houtaomuga ind., useallsnps NO	SIB locked, 3 Houtaomuga ind., useallsnps NO	SIB unlocked, 2 Houtaomuga ind., useallsnps NO	SIB unlocked, 3 Houtaomuga ind., useallsnps NO
Kolyma River diploid	SEA	after BE			3	0.732196	4.7346e-06		0.267799	0.00494631	8.99019e-06		0.00494145	0	0	4	0	0	8.647	8.67	7.911	7.924					427.544	428.064	378.93	383.052					rejected	rejected	rejected	rejected	0	0	0	0	0.728384	1.82101e-05		0.728337	7.28338e-07		0.738729	0		0.733334	0		0.271598	0.271662	0.261271	0.266666	387530	387673	387530	387673	SIB locked, 2 Houtaomuga ind., useallsnps NO	SIB locked, 3 Houtaomuga ind., useallsnps NO	SIB unlocked, 2 Houtaomuga ind., useallsnps NO	SIB unlocked, 3 Houtaomuga ind., useallsnps NO
Kolyma River diploid	SEA	Baikal HG			3	0.308386	0.427929		0.263684	0.019476	0.0127628		0.00673763	0	0	4	0	0	6.55	6.543	5.895	5.849					334.205	331.944	302.063	298.814					rejected	rejected	rejected	rejected	0	0	0	0	0.293175	0.437387		0.290277	0.440184		0.328472	0.414492		0.321622	0.419654		0.269438	0.269539	0.257036	0.258724	387530	387673	387530	387673	SIB locked, 2 Houtaomuga ind., useallsnps NO	SIB locked, 3 Houtaomuga ind., useallsnps NO	SIB unlocked, 2 Houtaomuga ind., useallsnps NO	SIB unlocked, 3 Houtaomuga ind., useallsnps NO
Kolyma River diploid	SEA	basal AFR			3	0.732507	1.82038e-07		0.267493	0.00498258	3.64075e-07		0.00498236	0	0	4	0	0	8.649	8.671	7.757	7.873					427.746	428.283	380.329	382.795					rejected	rejected	rejected	rejected	0	0	0	0	0.72815	7.28151e-07		0.728368	0		0.73782	0		0.735691	0		0.271849	0.271632	0.26218	0.264309	387530	387673	387530	387673	SIB locked, 2 Houtaomuga ind., useallsnps NO	SIB locked, 3 Houtaomuga ind., useallsnps NO	SIB unlocked, 2 Houtaomuga ind., useallsnps NO	SIB unlocked, 3 Houtaomuga ind., useallsnps NO
Kolyma River diploid	SEA	basal Malta			3	0.732379	2.00225e-06		0.267618	0.0050185	2.7485e-06		0.00501621	0	0	4	0	0	8.649	8.672	7.765	7.874					427.534	428.072	378.717	382.677					rejected	rejected	rejected	rejected	0	0	0	0	0.728069	2.18421e-06		0.728091	5.82478e-06		0.735781	0		0.737577	0		0.271929	0.271903	0.264219	0.262423	387530	387673	387530	387673	SIB locked, 2 Houtaomuga ind., useallsnps NO	SIB locked, 3 Houtaomuga ind., useallsnps NO	SIB unlocked, 2 Houtaomuga ind., useallsnps NO	SIB unlocked, 3 Houtaomuga ind., useallsnps NO
Kolyma River diploid	SEA	basal west			3	0.731946	2.54937e-06		0.268052	0.00430137	5.09873e-06		0.00429856	0	0	4	0	0	8.647	8.671	7.829	7.871					427.552	428.079	378.862	382.503					rejected	rejected	rejected	rejected	0	0	0	0	0.72838	1.01975e-05		0.728291	0		0.734259	0		0.736853	0		0.27161	0.271709	0.265741	0.263147	387530	387673	387530	387673	SIB locked, 2 Houtaomuga ind., useallsnps NO	SIB locked, 3 Houtaomuga ind., useallsnps NO	SIB unlocked, 2 Houtaomuga ind., useallsnps NO	SIB unlocked, 3 Houtaomuga ind., useallsnps NO
Kolyma River diploid	SEA	basal WHG			3	0.732174	7.3023e-07		0.267826	0.00443549	5.94764e-07		0.00443506	0	0	4	0	0	8.647	8.672	7.841	7.899					427.546	428.08	378.832	382.818					rejected	rejected	rejected	rejected	0	0	0	0	0.728419	1.45684e-06		0.728251	7.28252e-07		0.736195	0		0.735829	7.3583e-07		0.27158	0.271748	0.263805	0.26417	387530	387673	387530	387673	SIB locked, 2 Houtaomuga ind., useallsnps NO	SIB locked, 3 Houtaomuga ind., useallsnps NO	SIB unlocked, 2 Houtaomuga ind., useallsnps NO	SIB unlocked, 3 Houtaomuga ind., useallsnps NO
Kolyma River diploid	SEA	BE			3	0.733321	7.32155e-07		0.266678	0.00619577	6.01035e-07		0.00619559	0	0	4	0	0	8.648	8.671	7.826	7.861					427.521	428.057	378.633	383.21					rejected	rejected	rejected	rejected	0	0	0	0	0.728191	7.28192e-07		0.72824	7.28241e-07		0.736093	1.47219e-06		0.740761	0		0.271808	0.271759	0.263906	0.259239	387530	387673	387530	387673	SIB locked, 2 Houtaomuga ind., useallsnps NO	SIB locked, 3 Houtaomuga ind., useallsnps NO	SIB unlocked, 2 Houtaomuga ind., useallsnps NO	SIB unlocked, 3 Houtaomuga ind., useallsnps NO
Kolyma River diploid	SEA	before Baikal HG			3	0.0149999	0.717133		0.267867	0.0157916	0.0130161		0.004881	0	0	4	0	0	6.533	6.536	6.007	5.991					309.239	308.018	287.705	285.218					rejected	rejected	rejected	rejected	0	0	0	0	2.1872e-06	0.729063		0.0071722	0.719863		0.0163773	0.721007		0.0364481	0.6986		0.270935	0.272965	0.262616	0.264952	387530	387673	387530	387673	SIB locked, 2 Houtaomuga ind., useallsnps NO	SIB locked, 3 Houtaomuga ind., useallsnps NO	SIB unlocked, 2 Houtaomuga ind., useallsnps NO	SIB unlocked, 3 Houtaomuga ind., useallsnps NO
Kolyma River diploid	SEA	before BE			3	0.733085	3.64079e-07		0.266915	0.00572468	4.20403e-07		0.00572426	0	0	4	0	0	8.649	8.674	7.816	7.871					427.518	428.053	379.319	382.477					rejected	rejected	rejected	rejected	0	0	0	0	0.728206	7.28207e-07		0.728109	7.2811e-07		0.738791	0		0.737232	0		0.271793	0.27189	0.261209	0.262768	387530	387673	387530	387673	SIB locked, 2 Houtaomuga ind., useallsnps NO	SIB locked, 3 Houtaomuga ind., useallsnps NO	SIB unlocked, 2 Houtaomuga ind., useallsnps NO	SIB unlocked, 3 Houtaomuga ind., useallsnps NO
Kolyma River diploid	SEA	before Jomon			3	0.732627	1.45624e-06		0.267372	0.00521372	1.78354e-06		0.00521204	0	0	4	0	0	8.65	8.673	7.745	7.873					427.554	428.089	378.946	382.635					rejected	rejected	rejected	rejected	0	0	0	0	0.728097	2.1843e-06		0.72813	3.64067e-06		0.737318	0		0.736963	0		0.271901	0.271866	0.262682	0.263037	387530	387673	387530	387673	SIB locked, 2 Houtaomuga ind., useallsnps NO	SIB locked, 3 Houtaomuga ind., useallsnps NO	SIB unlocked, 2 Houtaomuga ind., useallsnps NO	SIB unlocked, 3 Houtaomuga ind., useallsnps NO
Kolyma River diploid	SEA	before Ket/Selkup			3	0.334947	0.403776		0.261277	0.0231121	0.0155954		0.0075478	0	0	4	0	0	6.488	6.476	5.879	5.846					335.689	333.789	300.057	297.054					rejected	rejected	rejected	rejected	0	0	0	0	0.315864	0.416295		0.314039	0.418183		0.355829	0.389112		0.354057	0.391514		0.267841	0.267778	0.255059	0.254429	387530	387673	387530	387673	SIB locked, 2 Houtaomuga ind., useallsnps NO	SIB locked, 3 Houtaomuga ind., useallsnps NO	SIB unlocked, 2 Houtaomuga ind., useallsnps NO	SIB unlocked, 3 Houtaomuga ind., useallsnps NO
Kolyma River diploid	SEA	before Onge			3	0.732474	9.10202e-07		0.267525	0.00495613	1.37835e-06		0.00495507	0	0	4	0	0	8.649	8.672	7.807	7.854					427.548	428.082	378.642	382.503					rejected	rejected	rejected	rejected	0	0	0	0	0.72814	2.91257e-06		0.728236	7.28237e-07		0.736444	0		0.737077	0		0.271857	0.271763	0.263556	0.262923	387530	387673	387530	387673	SIB locked, 2 Houtaomuga ind., useallsnps NO	SIB locked, 3 Houtaomuga ind., useallsnps NO	SIB unlocked, 2 Houtaomuga ind., useallsnps NO	SIB unlocked, 3 Houtaomuga ind., useallsnps NO
Kolyma River diploid	SEA	before Tianyuan			3	0.732291	5.46118e-07		0.267709	0.00476514	6.97143e-07		0.00476451	0	0	4	0	0	8.649	8.672	7.792	7.868					427.556	428.091	378.584	382.531					rejected	rejected	rejected	rejected	0	0	0	0	0.728136	1.45627e-06		0.728196	7.28197e-07		0.73658	0		0.736252	0		0.271863	0.271803	0.26342	0.263748	387530	387673	387530	387673	SIB locked, 2 Houtaomuga ind., useallsnps NO	SIB locked, 3 Houtaomuga ind., useallsnps NO	SIB unlocked, 2 Houtaomuga ind., useallsnps NO	SIB unlocked, 3 Houtaomuga ind., useallsnps NO
Kolyma River diploid	SEA	east west			3	0.732361	1.82025e-07		0.267639	0.0048504	3.6405e-07		0.00485019	0	0	4	0	0	8.648	8.672	7.724	7.875					427.529	428.065	378.897	382.499					rejected	rejected	rejected	rejected	0	0	0	0	0.728246	0		0.728099	7.281e-07		0.736099	0		0.736999	0		0.271754	0.2719	0.263901	0.263001	387530	387673	387530	387673	SIB locked, 2 Houtaomuga ind., useallsnps NO	SIB locked, 3 Houtaomuga ind., useallsnps NO	SIB unlocked, 2 Houtaomuga ind., useallsnps NO	SIB unlocked, 3 Houtaomuga ind., useallsnps NO
Kolyma River diploid	SEA	FAMEA			3	1.48595e-06	0.743786		0.256213	2.01091e-06	0.00123708		0.00123579	0	0	4	0	0	6.536	6.515	6.43	6.422					306.719	303.01	298.299	294.345					rejected	rejected	rejected	rejected	0	0	0	0	7.42756e-07	0.742755		4.4561e-06	0.742679		0	0.744753		7.44956e-07	0.744955		0.257244	0.257317	0.255247	0.255044	387530	387673	387530	387673	SIB locked, 2 Houtaomuga ind., useallsnps NO	SIB locked, 3 Houtaomuga ind., useallsnps NO	SIB unlocked, 2 Houtaomuga ind., useallsnps NO	SIB unlocked, 3 Houtaomuga ind., useallsnps NO
Kolyma River diploid	SEA	Houtaomuga			3	0.0196551	0.711459		0.268886	0.0187621	0.0149925		0.00438826	0	0	4	0	0	6.553	6.542	6.01	5.97					309.08	307.975	287.421	285.01					rejected	rejected	rejected	rejected	0	0	0	0	3.12972e-05	0.727812		0.00872943	0.718118		0.0284128	0.706946		0.041447	0.69296		0.272157	0.273153	0.264641	0.265593	387530	387673	387530	387673	SIB locked, 2 Houtaomuga ind., useallsnps NO	SIB locked, 3 Houtaomuga ind., useallsnps NO	SIB unlocked, 2 Houtaomuga ind., useallsnps NO	SIB unlocked, 3 Houtaomuga ind., useallsnps NO
Kolyma River diploid	SEA	Ket/Selkup			3	0.458885	0.281393		0.259723	0.076209	0.08282		0.00669543	0	0	4	0	0	7.851	7.826	5.82	5.766					384.264	383.767	325.875	324.293					rejected	rejected	rejected	rejected	0	0	0	0	0.525693	0.208669		0.523618	0.21102		0.400799	0.345938		0.385429	0.359944		0.265638	0.265362	0.253263	0.254627	387530	387673	387530	387673	SIB locked, 2 Houtaomuga ind., useallsnps NO	SIB locked, 3 Houtaomuga ind., useallsnps NO	SIB unlocked, 2 Houtaomuga ind., useallsnps NO	SIB unlocked, 3 Houtaomuga ind., useallsnps NO
Kolyma River diploid	SEA	Nganasan			3	0.465341	0.274731		0.259929	0.0693608	0.0756377		0.00642274	0	0	4	0	0	7.851	7.826	5.859	5.779					384.265	383.768	325.9	324.319					rejected	rejected	rejected	rejected	0	0	0	0	0.525699	0.208706		0.523494	0.21114		0.419968	0.326119		0.392202	0.352958		0.265595	0.265366	0.253913	0.25484	387530	387673	387530	387673	SIB locked, 2 Houtaomuga ind., useallsnps NO	SIB locked, 3 Houtaomuga ind., useallsnps NO	SIB unlocked, 2 Houtaomuga ind., useallsnps NO	SIB unlocked, 3 Houtaomuga ind., useallsnps NO
Kolyma River diploid	SEA	Onge			3	0.732296	1.8419e-07		0.267703	0.00484348	3.6838e-07		0.00484371	0	0	4	0	0	8.649	8.671	7.798	7.909					427.523	428.059	378.6	382.841					rejected	rejected	rejected	rejected	0	0	0	0	0.728038	0		0.728175	0		0.736212	0		0.73676	7.36761e-07		0.271962	0.271825	0.263788	0.263239	387530	387673	387530	387673	SIB locked, 2 Houtaomuga ind., useallsnps NO	SIB locked, 3 Houtaomuga ind., useallsnps NO	SIB unlocked, 2 Houtaomuga ind., useallsnps NO	SIB unlocked, 3 Houtaomuga ind., useallsnps NO
Kolyma River diploid	SEA	Saqqaq			3	0.360061	0.378902		0.261037	0.028523	0.0207936		0.00779459	0	0	4	0	0	6.078	6.044	5.912	5.896					312.677	310.347	280.875	277.993					rejected	rejected	rejected	rejected	0	0	0	0	0.336885	0.395292		0.334175	0.398074		0.388455	0.357343		0.380731	0.364897		0.267823	0.267751	0.254202	0.254372	387530	387673	387530	387673	SIB locked, 2 Houtaomuga ind., useallsnps NO	SIB locked, 3 Houtaomuga ind., useallsnps NO	SIB unlocked, 2 Houtaomuga ind., useallsnps NO	SIB unlocked, 3 Houtaomuga ind., useallsnps NO
Kolyma River diploid	SEA	sis WHG			3	0.732728	1.82053e-07		0.267272	0.00525375	3.64106e-07		0.00525354	0	0	4	0	0	8.648	8.671	7.789	7.87					427.522	428.057	379.192	382.458					rejected	rejected	rejected	rejected	0	0	0	0	0.728211	7.28212e-07		0.72821	0		0.738015	0		0.736475	0		0.271788	0.27179	0.261985	0.263525	387530	387673	387530	387673	SIB locked, 2 Houtaomuga ind., useallsnps NO	SIB locked, 3 Houtaomuga ind., useallsnps NO	SIB unlocked, 2 Houtaomuga ind., useallsnps NO	SIB unlocked, 3 Houtaomuga ind., useallsnps NO
Kolyma River diploid	SEA	Tianyuan			3	0.733118	1.09436e-06		0.266881	0.00581628	1.73311e-06		0.0058154	0	0	4	0	0	8.647	8.67	7.858	7.927					427.515	428.054	380.015	382.743					rejected	rejected	rejected	rejected	0	0	0	0	0.728262	0		0.728276	3.6414e-06		0.739897	0		0.736035	7.36036e-07		0.271738	0.27172	0.260103	0.263964	387530	387673	387530	387673	SIB locked, 2 Houtaomuga ind., useallsnps NO	SIB locked, 3 Houtaomuga ind., useallsnps NO	SIB unlocked, 2 Houtaomuga ind., useallsnps NO	SIB unlocked, 3 Houtaomuga ind., useallsnps NO
Kolyma River diploid	SEA	Ust'-Ishim			3	0.732476	5.46115e-07		0.267524	0.00503231	1.09223e-06		0.00503169	0	0	4	0	0	8.649	8.672	7.852	7.854					427.522	428.059	378.654	382.58					rejected	rejected	rejected	rejected	0	0	0	0	0.728109	0		0.728151	2.18446e-06		0.737284	0		0.736359	0		0.271891	0.271847	0.262716	0.263641	387530	387673	387530	387673	SIB locked, 2 Houtaomuga ind., useallsnps NO	SIB locked, 3 Houtaomuga ind., useallsnps NO	SIB unlocked, 2 Houtaomuga ind., useallsnps NO	SIB unlocked, 3 Houtaomuga ind., useallsnps NO
Kolyma River diploid	SEA	WHG			3	0.732929	1.82097e-07		0.267071	0.00542013	3.64194e-07		0.00541993	0	0	4	0	0	8.649	8.67	7.784	7.848					427.544	428.079	378.715	382.83					rejected	rejected	rejected	rejected	0	0	0	0	0.728154	0		0.728388	7.28389e-07		0.736771	0		0.738402	0		0.271846	0.271611	0.263229	0.261598	387530	387673	387530	387673	SIB locked, 2 Houtaomuga ind., useallsnps NO	SIB locked, 3 Houtaomuga ind., useallsnps NO	SIB unlocked, 2 Houtaomuga ind., useallsnps NO	SIB unlocked, 3 Houtaomuga ind., useallsnps NO
Kolyma River diploid	Tibetan	Baikal HG			3	0.2766	0.461561		0.261839	0.0225992	0.0156231		0.00728772	0	0	4	0	0	6.53	6.521	5.888	5.832					338.798	336.755	305.029	301.78					rejected	rejected	rejected	rejected	0	0	0	0	0.259915	0.471951		0.255177	0.476658		0.301515	0.442835		0.289794	0.4548		0.268134	0.268165	0.25565	0.255406	387530	387673	387530	387673	SIB locked, 2 Houtaomuga ind., useallsnps NO	SIB locked, 3 Houtaomuga ind., useallsnps NO	SIB unlocked, 2 Houtaomuga ind., useallsnps NO	SIB unlocked, 3 Houtaomuga ind., useallsnps NO
Kolyma River diploid	Tibetan	before Baikal HG			3	0.0459515	0.688296		0.265752	0.0321165	0.0277983		0.00608648	0	0	4	0	0	6.534	6.579	6.014	5.988					309.21	311.049	289.595	286.828					rejected	rejected	rejected	rejected	0	0	0	0	1.0935e-05	0.72899		0.0489796	0.680013		0.0622127	0.677939		0.0726026	0.666242		0.270999	0.271007	0.259848	0.261155	387530	387673	387530	387673	SIB locked, 2 Houtaomuga ind., useallsnps NO	SIB locked, 3 Houtaomuga ind., useallsnps NO	SIB unlocked, 2 Houtaomuga ind., useallsnps NO	SIB unlocked, 3 Houtaomuga ind., useallsnps NO
Kolyma River diploid	Tibetan	before Ket/Selkup			3	0.303144	0.438429		0.258427	0.028241	0.0192981		0.00921436	0	0	4	0	0	6.47	6.457	5.863	5.841					340.698	339.083	303.117	300.747					rejected	rejected	rejected	rejected	0	0	0	0	0.280552	0.453041		0.276986	0.456739		0.329728	0.41832		0.325311	0.425617		0.266407	0.266275	0.251952	0.249072	387530	387673	387530	387673	SIB locked, 2 Houtaomuga ind., useallsnps NO	SIB locked, 3 Houtaomuga ind., useallsnps NO	SIB unlocked, 2 Houtaomuga ind., useallsnps NO	SIB unlocked, 3 Houtaomuga ind., useallsnps NO
Kolyma River diploid	Tibetan	FAMEA			3	2.2487e-05	0.74268		0.257298	4.44802e-05	0.000494534		0.000531732	0	0	4	0	0	6.536	6.512	6.467	6.355					306.691	302.984	298.211	294.576					rejected	rejected	rejected	rejected	0	0	0	0	0	0.742546		7.42786e-07	0.742785		8.92052e-05	0.743288		0	0.742101		0.257454	0.257214	0.256623	0.257899	387530	387673	387530	387673	SIB locked, 2 Houtaomuga ind., useallsnps NO	SIB locked, 3 Houtaomuga ind., useallsnps NO	SIB unlocked, 2 Houtaomuga ind., useallsnps NO	SIB unlocked, 3 Houtaomuga ind., useallsnps NO
Kolyma River diploid	Tibetan	Houtaomuga			3	0.0354823	0.697217		0.267301	0.041089	0.0347766		0.00635691	0	0	4	0	0	6.558	6.528	6.021	5.997					309.056	307.991	289.109	286.663					rejected	rejected	rejected	rejected	0	0	0	0	1.52761e-05	0.727416		1.52663e-05	0.72695		0.0668703	0.671514		0.0750283	0.662989		0.272569	0.273035	0.261616	0.261983	387530	387673	387530	387673	SIB locked, 2 Houtaomuga ind., useallsnps NO	SIB locked, 3 Houtaomuga ind., useallsnps NO	SIB unlocked, 2 Houtaomuga ind., useallsnps NO	SIB unlocked, 3 Houtaomuga ind., useallsnps NO
Kolyma River diploid	Tibetan	Ket/Selkup			3	0.413159	0.328437		0.258404	0.0873494	0.0941086		0.00683773	0	0	4	0	0	7.896	7.865	5.759	5.762					398.77	399.225	329.355	327.642					rejected	rejected	rejected	rejected	0	0	0	0	0.491594	0.243903		0.485523	0.250371		0.345852	0.402327		0.329666	0.417147		0.264503	0.264106	0.251821	0.253187	387530	387673	387530	387673	SIB locked, 2 Houtaomuga ind., useallsnps NO	SIB locked, 3 Houtaomuga ind., useallsnps NO	SIB unlocked, 2 Houtaomuga ind., useallsnps NO	SIB unlocked, 3 Houtaomuga ind., useallsnps NO
Kolyma River diploid	Tibetan	Nganasan			3	0.412084	0.329724		0.258192	0.088819	0.0957996		0.00708014	0	0	4	0	0	7.896	7.865	5.759	5.762					398.772	399.227	329.35	327.49					rejected	rejected	rejected	rejected	0	0	0	0	0.491625	0.24387		0.485527	0.250367		0.346631	0.401921		0.324553	0.422739		0.264505	0.264106	0.251448	0.252708	387530	387673	387530	387673	SIB locked, 2 Houtaomuga ind., useallsnps NO	SIB locked, 3 Houtaomuga ind., useallsnps NO	SIB unlocked, 2 Houtaomuga ind., useallsnps NO	SIB unlocked, 3 Houtaomuga ind., useallsnps NO
Kolyma River diploid	Tibetan	Saqqaq			3	0.326459	0.414716		0.258825	0.0342705	0.0256205		0.00868028	0	0	4	0	0	6.06	6.026	5.894	5.824					317.941	315.874	284.49	281.377					rejected	rejected	rejected	rejected	0	0	0	0	0.299016	0.434581		0.294635	0.439088		0.356876	0.391556		0.355308	0.39364		0.266403	0.266277	0.251568	0.251052	387530	387673	387530	387673	SIB locked, 2 Houtaomuga ind., useallsnps NO	SIB locked, 3 Houtaomuga ind., useallsnps NO	SIB unlocked, 2 Houtaomuga ind., useallsnps NO	SIB unlocked, 3 Houtaomuga ind., useallsnps NO
Kolyma River diploid	Tibetan	SEA			3	0.0238479	0.709277		0.266875	0.00263766	0.00208776		0.00471045	0	0	4	0	0	8.668	8.692	7.824	7.923					429.125	429.733	379.896	383.894					rejected	rejected	rejected	rejected	0	0	0	0	0.0217433	0.707287		0.0214363	0.707665		0.0265693	0.71118		0.0256425	0.710978		0.27097	0.270899	0.262251	0.263379	387530	387673	387530	387673	SIB locked, 2 Houtaomuga ind., useallsnps NO	SIB locked, 3 Houtaomuga ind., useallsnps NO	SIB unlocked, 2 Houtaomuga ind., useallsnps NO	SIB unlocked, 3 Houtaomuga ind., useallsnps NO
Kolyma River diploid	before Baikal HG	before Jomon			3	0.732071	0.0012178		0.266711	0.00581022	0.00243512		0.00618528	0	0	4	0	1	6.533	6.524	6.005	5.983					309.252	308.075	288.001	286.107					rejected	rejected	rejected	rejected	0	0	0	1	0.729074	7.29075e-07		0.727224	0		0.740354	0		0.731631	0.00487048		0.270925	0.272776	0.259646	0.263499	387530	387673	387530	387673	SIB locked, 2 Houtaomuga ind., useallsnps NO	SIB locked, 3 Houtaomuga ind., useallsnps NO	SIB unlocked, 2 Houtaomuga ind., useallsnps NO	SIB unlocked, 3 Houtaomuga ind., useallsnps NO
Kolyma River diploid	before Tibetan	before Houtaomuga			3	0.00123871	0.732854		0.265907	0.0024565	0.00377179		0.00489458	0	0	4	0	1	6.564	6.581	5.99	5.975					308.849	306.513	287.737	284.97					rejected	rejected	rejected	rejected	0	0	1	0	1.46046e-05	0.730213		1.67794e-05	0.729523		0.00492344	0.734		0	0.737681		0.269772	0.27046	0.261077	0.262319	387530	387673	387530	387673	SIB locked, 2 Houtaomuga ind., useallsnps NO	SIB locked, 3 Houtaomuga ind., useallsnps NO	SIB unlocked, 2 Houtaomuga ind., useallsnps NO	SIB unlocked, 3 Houtaomuga ind., useallsnps NO
Kolyma River diploid	Houtaomuga	before Jomon			3	0.730828	0.00119798		0.267974	0.00389126	0.00237845		0.00485259	0	0	4	0	1	6.547	6.523	5.892	5.978					309.094	308.031	288.475	286.051					rejected	rejected	rejected	rejected	0	0	0	1	0.728296	1.52945e-05		0.727366	4.36422e-06		0.735953	6.62364e-06		0.731697	0.00476565		0.271689	0.27263	0.26404	0.263537	387530	387673	387530	387673	SIB locked, 2 Houtaomuga ind., useallsnps NO	SIB locked, 3 Houtaomuga ind., useallsnps NO	SIB unlocked, 2 Houtaomuga ind., useallsnps NO	SIB unlocked, 3 Houtaomuga ind., useallsnps NO
Kolyma River diploid	Jomon	AFR			3	0.750021	0		0.249979	0.0114416	0		0.0114416	0	0	4	0	1	12.217	12.229	10.8	11.017					694.552	701.781	603.864	616.655					rejected	rejected	rejected	rejected	0	0	1	0	0.740379	0		0.739934	0		0.761189	0		0.758582	0		0.259621	0.260066	0.238811	0.241418	387530	387673	387530	387673	SIB locked, 2 Houtaomuga ind., useallsnps NO	SIB locked, 3 Houtaomuga ind., useallsnps NO	SIB unlocked, 2 Houtaomuga ind., useallsnps NO	SIB unlocked, 3 Houtaomuga ind., useallsnps NO
Kolyma River diploid	Jomon	after BE			3	0.74832	5.63274e-07		0.251679	0.0093503	7.22754e-07		0.00935052	0	0	4	0	1	12.214	12.229	10.867	11.082					694.552	701.78	603.88	616.945					rejected	rejected	rejected	rejected	0	0	1	0	0.740536	7.40537e-07		0.739916	0		0.756278	1.51256e-06		0.75655	0		0.259463	0.260084	0.24372	0.24345	387530	387673	387530	387673	SIB locked, 2 Houtaomuga ind., useallsnps NO	SIB locked, 3 Houtaomuga ind., useallsnps NO	SIB unlocked, 2 Houtaomuga ind., useallsnps NO	SIB unlocked, 3 Houtaomuga ind., useallsnps NO
Kolyma River diploid	Jomon	basal AFR			3	0.74918	0		0.25082	0.0104548	0		0.0104548	0	0	4	0	1	12.216	12.23	10.82	11.046					694.764	701.997	603.655	616.897					rejected	rejected	rejected	rejected	0	0	1	0	0.740449	0		0.739873	0		0.759288	0		0.75711	0		0.259551	0.260127	0.240712	0.24289	387530	387673	387530	387673	SIB locked, 2 Houtaomuga ind., useallsnps NO	SIB locked, 3 Houtaomuga ind., useallsnps NO	SIB unlocked, 2 Houtaomuga ind., useallsnps NO	SIB unlocked, 3 Houtaomuga ind., useallsnps NO
Kolyma River diploid	Jomon	basal Malta			3	0.749741	1.31458e-06		0.250257	0.0109485	9.36959e-07		0.0109488	0	0	4	0	1	12.215	12.227	10.875	10.99					694.557	701.784	603.668	616.843					rejected	rejected	rejected	rejected	0	0	1	0	0.740489	2.22147e-06		0.740064	0		0.758441	1.51689e-06		0.759971	1.51995e-06		0.259509	0.259936	0.241557	0.240027	387530	387673	387530	387673	SIB locked, 2 Houtaomuga ind., useallsnps NO	SIB locked, 3 Houtaomuga ind., useallsnps NO	SIB unlocked, 2 Houtaomuga ind., useallsnps NO	SIB unlocked, 3 Houtaomuga ind., useallsnps NO
Kolyma River diploid	Jomon	basal west			3	0.749645	1.2854e-05		0.250342	0.0110222	2.37518e-05		0.0110323	0	0	4	0	1	12.215	12.229	10.793	11.132					694.568	701.795	603.661	616.994					rejected	rejected	rejected	rejected	0	0	1	0	0.740491	2.22148e-06		0.739928	7.39929e-07		0.761104	0		0.757058	4.84548e-05		0.259507	0.260071	0.238896	0.242894	387530	387673	387530	387673	SIB locked, 2 Houtaomuga ind., useallsnps NO	SIB locked, 3 Houtaomuga ind., useallsnps NO	SIB unlocked, 2 Houtaomuga ind., useallsnps NO	SIB unlocked, 3 Houtaomuga ind., useallsnps NO
Kolyma River diploid	Jomon	basal WHG			3	0.74885	1.84958e-07		0.25115	0.0101019	3.69916e-07		0.0101017	0	0	4	0	1	12.215	12.231	10.826	11.073					694.566	701.796	603.596	616.962					rejected	rejected	rejected	rejected	0	0	1	0	0.740512	0		0.739831	7.39832e-07		0.759054	0		0.756003	0		0.259488	0.260168	0.240946	0.243997	387530	387673	387530	387673	SIB locked, 2 Houtaomuga ind., useallsnps NO	SIB locked, 3 Houtaomuga ind., useallsnps NO	SIB unlocked, 2 Houtaomuga ind., useallsnps NO	SIB unlocked, 3 Houtaomuga ind., useallsnps NO
Kolyma River diploid	Jomon	BE			3	0.749826	5.55087e-07		0.250173	0.0110829	7.08439e-07		0.0110823	0	0	4	0	1	12.213	12.23	10.846	11.007					694.544	701.775	603.593	617.174					rejected	rejected	rejected	rejected	0	0	1	0	0.740601	7.40602e-07		0.739873	1.47975e-06		0.758974	0		0.759858	0		0.259398	0.260126	0.241026	0.240142	387530	387673	387530	387673	SIB locked, 2 Houtaomuga ind., useallsnps NO	SIB locked, 3 Houtaomuga ind., useallsnps NO	SIB unlocked, 2 Houtaomuga ind., useallsnps NO	SIB unlocked, 3 Houtaomuga ind., useallsnps NO
Kolyma River diploid	Jomon	before BE			3	0.748859	7.44696e-07		0.251141	0.0102575	6.0401e-07		0.0102571	0	0	4	0	1	12.217	12.234	10.814	11.036					694.543	701.774	603.569	616.765					rejected	rejected	rejected	rejected	0	0	1	0	0.7404	7.40401e-07		0.739664	1.47933e-06		0.759052	7.59053e-07		0.756318	0		0.259599	0.260335	0.240947	0.243682	387530	387673	387530	387673	SIB locked, 2 Houtaomuga ind., useallsnps NO	SIB locked, 3 Houtaomuga ind., useallsnps NO	SIB unlocked, 2 Houtaomuga ind., useallsnps NO	SIB unlocked, 3 Houtaomuga ind., useallsnps NO
Kolyma River diploid	Jomon	before Onge			3	0.748808	5.55091e-07		0.251191	0.0100374	7.08528e-07		0.0100368	0	0	4	0	1	12.217	12.229	10.88	11.072					694.569	701.798	603.819	616.728					rejected	rejected	rejected	rejected	0	0	1	0	0.74036	7.40361e-07		0.74	1.48e-06		0.758916	0		0.755958	0		0.259639	0.259999	0.241084	0.244042	387530	387673	387530	387673	SIB locked, 2 Houtaomuga ind., useallsnps NO	SIB locked, 3 Houtaomuga ind., useallsnps NO	SIB unlocked, 2 Houtaomuga ind., useallsnps NO	SIB unlocked, 3 Houtaomuga ind., useallsnps NO
Kolyma River diploid	Jomon	east west			3	0.749975	9.29783e-07		0.250025	0.0112533	1.39987e-06		0.0112527	0	0	4	0	1	12.214	12.229	10.784	11.092					694.552	701.784	603.814	616.837					rejected	rejected	rejected	rejected	0	0	1	0	0.740526	0		0.739943	2.95978e-06		0.760081	0		0.759348	7.59349e-07		0.259474	0.260054	0.239919	0.240651	387530	387673	387530	387673	SIB locked, 2 Houtaomuga ind., useallsnps NO	SIB locked, 3 Houtaomuga ind., useallsnps NO	SIB unlocked, 2 Houtaomuga ind., useallsnps NO	SIB unlocked, 3 Houtaomuga ind., useallsnps NO
Kolyma River diploid	Jomon	Onge			3	0.749697	3.74433e-07		0.250302	0.0111883	4.32423e-07		0.0111883	0	0	4	0	1	12.216	12.233	10.801	11.016					694.546	701.776	603.605	616.685					rejected	rejected	rejected	rejected	0	0	1	0	0.740421	0		0.739689	7.3969e-07		0.760639	0		0.75804	7.58041e-07		0.259579	0.26031	0.239361	0.241959	387530	387673	387530	387673	SIB locked, 2 Houtaomuga ind., useallsnps NO	SIB locked, 3 Houtaomuga ind., useallsnps NO	SIB unlocked, 2 Houtaomuga ind., useallsnps NO	SIB unlocked, 3 Houtaomuga ind., useallsnps NO
Kolyma River diploid	Jomon	sis WHG			3	0.749679	2.04179e-06		0.250319	0.00987116	3.60727e-06		0.00986917	0	0	4	0	1	12.18	12.231	10.83	11.017					694.619	701.773	603.489	616.858					rejected	rejected	rejected	rejected	0	0	1	0	0.742728	7.42735e-06		0.739813	7.39814e-07		0.759709	0		0.756466	0		0.257265	0.260186	0.240291	0.243534	387530	387673	387530	387673	SIB locked, 2 Houtaomuga ind., useallsnps NO	SIB locked, 3 Houtaomuga ind., useallsnps NO	SIB unlocked, 2 Houtaomuga ind., useallsnps NO	SIB unlocked, 3 Houtaomuga ind., useallsnps NO
Kolyma River diploid	Jomon	Tianyuan			3	0.748573	3.70108e-07		0.251426	0.00965899	4.27364e-07		0.00965856	0	0	4	0	1	12.215	12.227	10.869	11.077					694.539	701.767	603.63	616.814					rejected	rejected	rejected	rejected	0	0	1	0	0.740419	7.4042e-07		0.740011	7.40012e-07		0.757372	0		0.75649	0		0.25958	0.259988	0.242628	0.24351	387530	387673	387530	387673	SIB locked, 2 Houtaomuga ind., useallsnps NO	SIB locked, 3 Houtaomuga ind., useallsnps NO	SIB unlocked, 2 Houtaomuga ind., useallsnps NO	SIB unlocked, 3 Houtaomuga ind., useallsnps NO
Kolyma River diploid	Jomon	Ust'-Ishim			3	0.749479	3.20544e-06		0.250518	0.0107893	4.96755e-06		0.0107912	0	0	4	0	1	12.215	12.229	10.784	11.045					694.545	701.775	603.712	616.593					rejected	rejected	rejected	rejected	0	0	1	0	0.740488	7.40489e-07		0.739911	1.47982e-06		0.76028	0		0.757236	1.06015e-05		0.259511	0.260088	0.23972	0.242753	387530	387673	387530	387673	SIB locked, 2 Houtaomuga ind., useallsnps NO	SIB locked, 3 Houtaomuga ind., useallsnps NO	SIB unlocked, 2 Houtaomuga ind., useallsnps NO	SIB unlocked, 3 Houtaomuga ind., useallsnps NO
Kolyma River diploid	Jomon	WHG			3	0.749067	7.48818e-07		0.250932	0.0102316	8.6478e-07		0.0102316	0	0	4	0	1	12.217	12.228	10.869	11.026					694.566	701.797	603.784	617.296					rejected	rejected	rejected	rejected	0	0	1	0	0.74039	0		0.740031	1.48006e-06		0.758245	0		0.757603	1.51521e-06		0.25961	0.259968	0.241755	0.242395	387530	387673	387530	387673	SIB locked, 2 Houtaomuga ind., useallsnps NO	SIB locked, 3 Houtaomuga ind., useallsnps NO	SIB unlocked, 2 Houtaomuga ind., useallsnps NO	SIB unlocked, 3 Houtaomuga ind., useallsnps NO
Kolyma River diploid	SEA	before Houtaomuga			3	0.00136418	0.732431		0.266205	0.00271474	0.0036813		0.0043914	0	0	4	0	1	6.563	6.58	5.907	5.985					308.832	306.496	288.632	284.956					rejected	rejected	rejected	rejected	0	0	1	0	1.67985e-05	0.730351		2.91855e-06	0.729635		7.37753e-07	0.737752		0.00543628	0.731987		0.269632	0.270362	0.262247	0.262577	387530	387673	387530	387673	SIB locked, 2 Houtaomuga ind., useallsnps NO	SIB locked, 3 Houtaomuga ind., useallsnps NO	SIB unlocked, 2 Houtaomuga ind., useallsnps NO	SIB unlocked, 3 Houtaomuga ind., useallsnps NO
Kolyma River diploid	SEA	before Saqqaq			3	0.3203	0.417142		0.262558	0.0332192	0.0251939		0.00805445	0	0	4	0	1	6.551	6.543	5.882	5.841					334.183	331.922	300.036	297.1					rejected	rejected	rejected	rejected	0	0	1	0	0.29334	0.437171		0.290198	0.440248		0.353812	0.391162		0.343849	0.399989		0.269489	0.269554	0.255026	0.256162	387530	387673	387530	387673	SIB locked, 2 Houtaomuga ind., useallsnps NO	SIB locked, 3 Houtaomuga ind., useallsnps NO	SIB unlocked, 2 Houtaomuga ind., useallsnps NO	SIB unlocked, 3 Houtaomuga ind., useallsnps NO
Kolyma River diploid	Tibetan	before Saqqaq			3	0.291214	0.448623		0.260163	0.0391106	0.0298995		0.00923573	0	0	4	0	1	6.529	6.521	5.859	5.817					338.776	336.733	303.138	300.375					rejected	rejected	rejected	rejected	0	0	1	0	0.259805	0.472068		0.255089	0.476717		0.32788	0.420141		0.322083	0.425564		0.268127	0.268194	0.251979	0.252353	387530	387673	387530	387673	SIB locked, 2 Houtaomuga ind., useallsnps NO	SIB locked, 3 Houtaomuga ind., useallsnps NO	SIB unlocked, 2 Houtaomuga ind., useallsnps NO	SIB unlocked, 3 Houtaomuga ind., useallsnps NO
Kolyma River diploid	AFR	before Tianyuan			3	1.08983e-06	0.738371		0.261628	2.17967e-06	0.0142988		0.0142976	0	0	4	0	2	18.302	18.344	16.691	16.812					1224.05	1233.75	1105.12	1118.79					rejected	rejected	rejected	rejected	0	0	1	1	4.35933e-06	0.726551		0	0.725947		0	0.754058		0	0.746927		0.273445	0.274053	0.245942	0.253073	387530	387673	387530	387673	SIB locked, 2 Houtaomuga ind., useallsnps NO	SIB locked, 3 Houtaomuga ind., useallsnps NO	SIB unlocked, 2 Houtaomuga ind., useallsnps NO	SIB unlocked, 3 Houtaomuga ind., useallsnps NO
Kolyma River diploid	AFR	Tianyuan			3	0	0.735048		0.264952	0	0.00977379		0.00977379	0	0	4	0	2	18.286	18.345	16.678	16.835					1224.01	1233.73	1104.46	1117.96					rejected	rejected	rejected	rejected	0	0	1	1	0	0.727323		0	0.725898		0	0.742853		0	0.744118		0.272677	0.274102	0.257147	0.255882	387530	387673	387530	387673	SIB locked, 2 Houtaomuga ind., useallsnps NO	SIB locked, 3 Houtaomuga ind., useallsnps NO	SIB unlocked, 2 Houtaomuga ind., useallsnps NO	SIB unlocked, 3 Houtaomuga ind., useallsnps NO
Kolyma River diploid	AFR	Ust'-Ishim			3	3.48183e-07	0.698773		0.301227	4.02071e-07	0.0084157		0.00841557	0	0	4	0	2	27.491	27.518	25.696	26.894					2022.87	2043.07	1853.01	1872.47					rejected	rejected	rejected	rejected	0	0	1	1	0	0.693011		6.91083e-07	0.691082		7.0165e-07	0.701649		0	0.709349		0.306989	0.308917	0.29835	0.290651	387530	387673	387530	387673	SIB locked, 2 Houtaomuga ind., useallsnps NO	SIB locked, 3 Houtaomuga ind., useallsnps NO	SIB unlocked, 2 Houtaomuga ind., useallsnps NO	SIB unlocked, 3 Houtaomuga ind., useallsnps NO
Kolyma River diploid	after BE	before Tianyuan			3	3.63275e-07	0.737452		0.262548	4.19474e-07	0.0127603		0.0127599	0	0	4	0	2	18.288	18.346	16.697	16.813					1224.03	1233.75	1103.86	1119.76					rejected	rejected	rejected	rejected	0	0	1	1	7.27277e-07	0.727276		7.25821e-07	0.72582		0	0.74592		0	0.750791		0.272723	0.274179	0.25408	0.249209	387530	387673	387530	387673	SIB locked, 2 Houtaomuga ind., useallsnps NO	SIB locked, 3 Houtaomuga ind., useallsnps NO	SIB unlocked, 2 Houtaomuga ind., useallsnps NO	SIB unlocked, 3 Houtaomuga ind., useallsnps NO
Kolyma River diploid	after BE	Tianyuan			3	1.81792e-07	0.735421		0.264579	3.63584e-07	0.0103516		0.0103514	0	0	4	0	2	18.289	18.344	16.725	16.816					1224.01	1233.73	1102.69	1118.44					rejected	rejected	rejected	rejected	0	0	1	1	7.27168e-07	0.727167		0	0.725898		0	0.742779		0	0.745838		0.272832	0.274102	0.257221	0.254162	387530	387673	387530	387673	SIB locked, 2 Houtaomuga ind., useallsnps NO	SIB locked, 3 Houtaomuga ind., useallsnps NO	SIB unlocked, 2 Houtaomuga ind., useallsnps NO	SIB unlocked, 3 Houtaomuga ind., useallsnps NO
Kolyma River diploid	after BE	Ust'-Ishim			3	3.46055e-07	0.702938		0.297061	3.99591e-07	0.0126671		0.0126667	0	0	4	0	2	27.489	27.518	25.703	26.817					2022.86	2043.06	1845.34	1873.29					rejected	rejected	rejected	rejected	0	0	1	1	6.93174e-07	0.693173		6.91045e-07	0.691044		0	0.711531		0	0.716004		0.306826	0.308955	0.288469	0.283996	387530	387673	387530	387673	SIB locked, 2 Houtaomuga ind., useallsnps NO	SIB locked, 3 Houtaomuga ind., useallsnps NO	SIB unlocked, 2 Houtaomuga ind., useallsnps NO	SIB unlocked, 3 Houtaomuga ind., useallsnps NO
Kolyma River diploid	basal AFR	before Tianyuan			3	3.62978e-07	0.7342		0.2658	7.25957e-07	0.00879957		0.00879912	0	0	4	0	2	18.288	18.344	16.723	16.833					1224.24	1233.96	1104.06	1118.11					rejected	rejected	rejected	rejected	0	0	1	1	0	0.727299		1.45191e-06	0.725956		0	0.740764		0	0.74278		0.272701	0.274043	0.259236	0.25722	387530	387673	387530	387673	SIB locked, 2 Houtaomuga ind., useallsnps NO	SIB locked, 3 Houtaomuga ind., useallsnps NO	SIB unlocked, 2 Houtaomuga ind., useallsnps NO	SIB unlocked, 3 Houtaomuga ind., useallsnps NO
Kolyma River diploid	basal AFR	Tianyuan			3	0	0.735982		0.264018	0	0.0110844		0.0110844	0	0	4	0	2	18.287	18.348	16.707	16.814					1224.2	1233.93	1103.26	1120.52					rejected	rejected	rejected	rejected	0	0	1	1	0	0.727299		0	0.725722		0	0.743391		0	0.747516		0.272701	0.274278	0.256609	0.252484	387530	387673	387530	387673	SIB locked, 2 Houtaomuga ind., useallsnps NO	SIB locked, 3 Houtaomuga ind., useallsnps NO	SIB unlocked, 2 Houtaomuga ind., useallsnps NO	SIB unlocked, 3 Houtaomuga ind., useallsnps NO
Kolyma River diploid	basal AFR	Ust'-Ishim			3	1.72801e-07	0.700101		0.299899	3.45603e-07	0.0101792		0.010179	0	0	4	0	2	27.49	27.516	25.769	26.98					2023.09	2043.3	1846.71	1889.13					rejected	rejected	rejected	rejected	0	0	1	1	0	0.693029		6.91205e-07	0.691204		0	0.71329		0	0.702882		0.306971	0.308795	0.28671	0.297118	387530	387673	387530	387673	SIB locked, 2 Houtaomuga ind., useallsnps NO	SIB locked, 3 Houtaomuga ind., useallsnps NO	SIB unlocked, 2 Houtaomuga ind., useallsnps NO	SIB unlocked, 3 Houtaomuga ind., useallsnps NO
Kolyma River diploid	basal Malta	before Tianyuan			3	4.09177e-06	0.7351		0.264896	7.24683e-06	0.0101393		0.0101441	0	0	4	0	2	18.295	18.343	16.69	16.875					1224.04	1233.76	1102.63	1119.1					rejected	rejected	rejected	rejected	0	0	1	1	1.45378e-06	0.726888		0	0.725964		0	0.741897		1.49133e-05	0.74565		0.273111	0.274036	0.258103	0.254335	387530	387673	387530	387673	SIB locked, 2 Houtaomuga ind., useallsnps NO	SIB locked, 3 Houtaomuga ind., useallsnps NO	SIB unlocked, 2 Houtaomuga ind., useallsnps NO	SIB unlocked, 3 Houtaomuga ind., useallsnps NO
Kolyma River diploid	basal Malta	Tianyuan			3	1.8579e-07	0.734325		0.265675	3.7158e-07	0.0090692		0.00906944	0	0	4	0	2	18.286	18.347	16.722	16.826					1224.01	1233.73	1103.65	1117.92					rejected	rejected	rejected	rejected	0	0	1	1	0	0.727318		0	0.725732		0	0.741089		7.43161e-07	0.74316		0.272682	0.274268	0.258911	0.256839	387530	387673	387530	387673	SIB locked, 2 Houtaomuga ind., useallsnps NO	SIB locked, 3 Houtaomuga ind., useallsnps NO	SIB unlocked, 2 Houtaomuga ind., useallsnps NO	SIB unlocked, 3 Houtaomuga ind., useallsnps NO
Kolyma River diploid	basal Malta	Ust'-Ishim			3	3.46572e-07	0.700031		0.299969	6.93145e-07	0.00950858		0.00950825	0	0	4	0	2	27.489	27.518	25.732	26.881					2022.87	2043.07	1845.62	1872.64					rejected	rejected	rejected	rejected	0	0	1	1	1.38629e-06	0.693144		0	0.691027		0	0.705105		0	0.710847		0.306855	0.308973	0.294895	0.289153	387530	387673	387530	387673	SIB locked, 2 Houtaomuga ind., useallsnps NO	SIB locked, 3 Houtaomuga ind., useallsnps NO	SIB unlocked, 2 Houtaomuga ind., useallsnps NO	SIB unlocked, 3 Houtaomuga ind., useallsnps NO
Kolyma River diploid	basal west	before Tianyuan			3	0	0.737081		0.262919	0	0.0122703		0.0122703	0	0	4	0	2	18.292	18.346	16.697	16.835					1224.04	1233.76	1106.19	1119.75					rejected	rejected	rejected	rejected	0	0	1	1	0	0.727089		0	0.725845		0	0.748068		0	0.747322		0.272911	0.274155	0.251932	0.252678	387530	387673	387530	387673	SIB locked, 2 Houtaomuga ind., useallsnps NO	SIB locked, 3 Houtaomuga ind., useallsnps NO	SIB unlocked, 2 Houtaomuga ind., useallsnps NO	SIB unlocked, 3 Houtaomuga ind., useallsnps NO
Kolyma River diploid	basal west	Tianyuan			3	2.95837e-06	0.735624		0.264374	4.03778e-06	0.0105042		0.0105057	0	0	4	0	2	18.288	18.345	16.712	16.86					1224.02	1233.74	1104.58	1119.8					rejected	rejected	rejected	rejected	0	0	1	1	1.45448e-06	0.727239		1.45175e-06	0.725873		8.92724e-06	0.743928		0	0.745455		0.27276	0.274126	0.256063	0.254545	387530	387673	387530	387673	SIB locked, 2 Houtaomuga ind., useallsnps NO	SIB locked, 3 Houtaomuga ind., useallsnps NO	SIB unlocked, 2 Houtaomuga ind., useallsnps NO	SIB unlocked, 3 Houtaomuga ind., useallsnps NO
Kolyma River diploid	basal west	Ust'-Ishim			3	1.76164e-06	0.700666		0.299332	1.22633e-06	0.0100778		0.0100787	0	0	4	0	2	27.489	27.518	25.718	26.965					2022.89	2043.09	1848.31	1873.59					rejected	rejected	rejected	rejected	0	0	1	1	2.07979e-06	0.693263		0	0.691119		2.84756e-06	0.711886		2.1192e-06	0.706397		0.306735	0.308881	0.288111	0.293601	387530	387673	387530	387673	SIB locked, 2 Houtaomuga ind., useallsnps NO	SIB locked, 3 Houtaomuga ind., useallsnps NO	SIB unlocked, 2 Houtaomuga ind., useallsnps NO	SIB unlocked, 3 Houtaomuga ind., useallsnps NO
Kolyma River diploid	basal WHG	before Tianyuan			3	1.81463e-07	0.734471		0.265529	3.62926e-07	0.00917066		0.00917043	0	0	4	0	2	18.288	18.345	16.747	16.876					1224.04	1233.76	1102.75	1117.99					rejected	rejected	rejected	rejected	0	0	1	1	0	0.727237		7.25853e-07	0.725852		0	0.742273		0	0.742522		0.272763	0.274147	0.257727	0.257478	387530	387673	387530	387673	SIB locked, 2 Houtaomuga ind., useallsnps NO	SIB locked, 3 Houtaomuga ind., useallsnps NO	SIB unlocked, 2 Houtaomuga ind., useallsnps NO	SIB unlocked, 3 Houtaomuga ind., useallsnps NO
Kolyma River diploid	basal WHG	Tianyuan			3	3.63213e-07	0.735904		0.264096	4.19403e-07	0.01095		0.0109496	0	0	4	0	2	18.295	18.342	16.71	16.825					1224.02	1233.74	1106.3	1118.21					rejected	rejected	rejected	rejected	0	0	1	1	7.26844e-07	0.726843		7.26009e-07	0.726008		0	0.745338		0	0.745427		0.273156	0.273991	0.254662	0.254573	387530	387673	387530	387673	SIB locked, 2 Houtaomuga ind., useallsnps NO	SIB locked, 3 Houtaomuga ind., useallsnps NO	SIB unlocked, 2 Houtaomuga ind., useallsnps NO	SIB unlocked, 3 Houtaomuga ind., useallsnps NO
Kolyma River diploid	basal WHG	Ust'-Ishim			3	0	0.700584		0.299416	0	0.00982609		0.00982609	0	0	4	0	2	27.489	27.517	25.743	26.93					2022.89	2043.09	1845.46	1873.14					rejected	rejected	rejected	rejected	0	0	1	1	0	0.693137		0	0.691083		0	0.709453		0	0.708663		0.306863	0.308917	0.290547	0.291337	387530	387673	387530	387673	SIB locked, 2 Houtaomuga ind., useallsnps NO	SIB locked, 3 Houtaomuga ind., useallsnps NO	SIB unlocked, 2 Houtaomuga ind., useallsnps NO	SIB unlocked, 3 Houtaomuga ind., useallsnps NO
Kolyma River diploid	BE	before Tianyuan			3	1.81453e-07	0.735644		0.264356	3.62907e-07	0.0106834		0.0106832	0	0	4	0	2	18.286	18.347	16.698	16.874					1224.03	1233.75	1106.14	1118.53					rejected	rejected	rejected	rejected	0	0	1	1	0	0.727357		7.25813e-07	0.725812		0	0.747244		0	0.742164		0.272643	0.274187	0.252756	0.257836	387530	387673	387530	387673	SIB locked, 2 Houtaomuga ind., useallsnps NO	SIB locked, 3 Houtaomuga ind., useallsnps NO	SIB unlocked, 2 Houtaomuga ind., useallsnps NO	SIB unlocked, 3 Houtaomuga ind., useallsnps NO
Kolyma River diploid	BE	Tianyuan			3	1.81517e-07	0.738036		0.261964	3.63034e-07	0.0134298		0.0134296	0	0	4	0	2	18.284	18.341	16.724	16.805					1224	1233.73	1104.69	1121.37					rejected	rejected	rejected	rejected	0	0	1	1	0	0.727437		7.26067e-07	0.726066		0	0.745395		0	0.753245		0.272563	0.273933	0.254605	0.246755	387530	387673	387530	387673	SIB locked, 2 Houtaomuga ind., useallsnps NO	SIB locked, 3 Houtaomuga ind., useallsnps NO	SIB unlocked, 2 Houtaomuga ind., useallsnps NO	SIB unlocked, 3 Houtaomuga ind., useallsnps NO
Kolyma River diploid	BE	Ust'-Ishim			3	8.8055e-07	0.700776		0.299223	8.99478e-07	0.0103129		0.0103134	0	0	4	0	2	27.49	27.516	25.803	26.897					2022.85	2043.05	1846.48	1874.65					rejected	rejected	rejected	rejected	0	0	1	1	6.93113e-07	0.693112		6.91226e-07	0.691225		0	0.706149		2.13786e-06	0.712619		0.306887	0.308774	0.293851	0.287379	387530	387673	387530	387673	SIB locked, 2 Houtaomuga ind., useallsnps NO	SIB locked, 3 Houtaomuga ind., useallsnps NO	SIB unlocked, 2 Houtaomuga ind., useallsnps NO	SIB unlocked, 3 Houtaomuga ind., useallsnps NO
Kolyma River diploid	before BE	before Tianyuan			3	5.57841e-07	0.736322		0.263678	7.18036e-07	0.0123562		0.0123567	0	0	4	0	2	18.291	18.345	16.724	16.704					1224.02	1233.74	1103.46	1120.65					rejected	rejected	rejected	rejected	0	0	1	1	7.2711e-07	0.727109		0	0.725897		0	0.740155		1.50426e-06	0.752126		0.27289	0.274103	0.259845	0.247872	387530	387673	387530	387673	SIB locked, 2 Houtaomuga ind., useallsnps NO	SIB locked, 3 Houtaomuga ind., useallsnps NO	SIB unlocked, 2 Houtaomuga ind., useallsnps NO	SIB unlocked, 3 Houtaomuga ind., useallsnps NO
Kolyma River diploid	before BE	Tianyuan			3	3.68626e-07	0.736301		0.263698	4.25726e-07	0.0110942		0.0110943	0	0	4	0	2	18.281	18.345	16.687	16.793					1224	1233.72	1102.74	1118.08					rejected	rejected	rejected	rejected	0	0	1	1	7.27597e-07	0.727596		0	0.725886		0	0.744815		7.46909e-07	0.746908		0.272403	0.274114	0.255185	0.253091	387530	387673	387530	387673	SIB locked, 2 Houtaomuga ind., useallsnps NO	SIB locked, 3 Houtaomuga ind., useallsnps NO	SIB unlocked, 2 Houtaomuga ind., useallsnps NO	SIB unlocked, 3 Houtaomuga ind., useallsnps NO
Kolyma River diploid	before BE	Ust'-Ishim			3	3.4655e-07	0.701934		0.298065	6.931e-07	0.0117324		0.0117321	0	0	4	0	2	27.49	27.518	25.745	26.932					2022.86	2043.06	1846.94	1873.32					rejected	rejected	rejected	rejected	0	0	1	1	1.3862e-06	0.693099		0	0.691084		0	0.715197		0	0.708357		0.3069	0.308916	0.284803	0.291643	387530	387673	387530	387673	SIB locked, 2 Houtaomuga ind., useallsnps NO	SIB locked, 3 Houtaomuga ind., useallsnps NO	SIB unlocked, 2 Houtaomuga ind., useallsnps NO	SIB unlocked, 3 Houtaomuga ind., useallsnps NO
Kolyma River diploid	before Ket/Selkup	AFR			3	0.723624	3.97186e-06		0.276372	0.00368663	3.78623e-06		0.00368453	0	0	4	0	2	6.055	6.066	5.759	5.762					387.718	386.166	364.507	363.034					rejected	rejected	rejected	rejected	1	1	0	0	0.720498	2.1615e-06		0.720366	9.36488e-06		0.726784	7.26785e-07		0.726848	3.63426e-06		0.2795	0.279625	0.273215	0.273148	387530	387673	387530	387673	SIB locked, 2 Houtaomuga ind., useallsnps NO	SIB locked, 3 Houtaomuga ind., useallsnps NO	SIB unlocked, 2 Houtaomuga ind., useallsnps NO	SIB unlocked, 3 Houtaomuga ind., useallsnps NO
Kolyma River diploid	before Ket/Selkup	after BE			3	0.703628	0.0382172		0.258155	0.00469437	0.0178268		0.0131575	0	0	4	0	2	6.153	6.122	5.759	5.762					386.219	384.595	358.241	356.547					rejected	rejected	rejected	rejected	1	1	0	0	0.707862	0.0226307		0.707472	0.022937		0.700216	0.0531119		0.698963	0.0541893		0.269507	0.269591	0.246672	0.246848	387530	387673	387530	387673	SIB locked, 2 Houtaomuga ind., useallsnps NO	SIB locked, 3 Houtaomuga ind., useallsnps NO	SIB unlocked, 2 Houtaomuga ind., useallsnps NO	SIB unlocked, 3 Houtaomuga ind., useallsnps NO
Kolyma River diploid	before Ket/Selkup	basal AFR			3	0.723679	1.08042e-06		0.27632	0.00386779	1.71454e-06		0.00386652	0	0	4	0	2	6.056	6.067	5.759	5.762					387.946	386.397	364.708	362.967					rejected	rejected	rejected	rejected	1	1	0	0	0.720409	7.2041e-07		0.720252	3.60128e-06		0.727115	0		0.726941	0		0.27959	0.279744	0.272885	0.273059	387530	387673	387530	387673	SIB locked, 2 Houtaomuga ind., useallsnps NO	SIB locked, 3 Houtaomuga ind., useallsnps NO	SIB unlocked, 2 Houtaomuga ind., useallsnps NO	SIB unlocked, 3 Houtaomuga ind., useallsnps NO
Kolyma River diploid	before Ket/Selkup	basal Malta			3	0.720394	0.013092		0.266514	0.000878026	0.0150953		0.0150298	0	0	4	0	2	6.054	6.066	5.759	5.762					387.72	386.165	363.24	361.743					rejected	rejected	rejected	rejected	1	1	0	0	0.720565	2.0897e-05		0.720362	1.94503e-05		0.721391	0.0259267		0.719259	0.0264008		0.279414	0.279619	0.252682	0.25434	387530	387673	387530	387673	SIB locked, 2 Houtaomuga ind., useallsnps NO	SIB locked, 3 Houtaomuga ind., useallsnps NO	SIB unlocked, 2 Houtaomuga ind., useallsnps NO	SIB unlocked, 3 Houtaomuga ind., useallsnps NO
Kolyma River diploid	before Ket/Selkup	basal west			3	0.705392	0.0350322		0.259575	0.00468986	0.0175869		0.012935	0	0	4	0	2	6.134	6.113	5.759	5.762					386.531	384.907	358.893	356.574					rejected	rejected	rejected	rejected	1	1	0	0	0.709746	0.0194221		0.709051	0.0202288		0.702264	0.049101		0.700508	0.0513771		0.270832	0.27072	0.248635	0.248115	387530	387673	387530	387673	SIB locked, 2 Houtaomuga ind., useallsnps NO	SIB locked, 3 Houtaomuga ind., useallsnps NO	SIB unlocked, 2 Houtaomuga ind., useallsnps NO	SIB unlocked, 3 Houtaomuga ind., useallsnps NO
Kolyma River diploid	before Ket/Selkup	basal WHG			3	0.719871	0.011752		0.268377	0.00162578	0.00986031		0.0103646	0	0	4	0	2	6.057	6.073	5.759	5.762					387.762	386.192	363.434	361.769					rejected	rejected	rejected	rejected	1	1	0	0	0.719484	0.00350287		0.718865	0.00360149		0.72227	0.0165813		0.718865	0.0233225		0.277013	0.277534	0.261149	0.257813	387530	387673	387530	387673	SIB locked, 2 Houtaomuga ind., useallsnps NO	SIB locked, 3 Houtaomuga ind., useallsnps NO	SIB unlocked, 2 Houtaomuga ind., useallsnps NO	SIB unlocked, 3 Houtaomuga ind., useallsnps NO
Kolyma River diploid	before Ket/Selkup	BE			3	0.707122	0.0315767		0.261301	0.0095683	0.02591		0.0163488	0	0	4	0	2	6.078	6.091	5.759	5.762					387.417	385.805	358.25	355.866					rejected	rejected	rejected	rejected	1	1	0	0	0.715813	0.00860977		0.714958	0.00971056		0.699617	0.0526941		0.698101	0.0552923		0.275577	0.275331	0.247689	0.246607	387530	387673	387530	387673	SIB locked, 2 Houtaomuga ind., useallsnps NO	SIB locked, 3 Houtaomuga ind., useallsnps NO	SIB unlocked, 2 Houtaomuga ind., useallsnps NO	SIB unlocked, 3 Houtaomuga ind., useallsnps NO
Kolyma River diploid	before Ket/Selkup	before BE			3	0.707659	0.031051		0.26129	0.00890993	0.0252436		0.0163607	0	0	4	0	2	6.078	6.092	5.759	5.762					387.428	385.816	358.245	355.899					rejected	rejected	rejected	rejected	1	1	0	0	0.715708	0.00877054		0.714953	0.00965174		0.701094	0.0515824		0.698881	0.0541992		0.275521	0.275395	0.247324	0.24692	387530	387673	387530	387673	SIB locked, 2 Houtaomuga ind., useallsnps NO	SIB locked, 3 Houtaomuga ind., useallsnps NO	SIB unlocked, 2 Houtaomuga ind., useallsnps NO	SIB unlocked, 3 Houtaomuga ind., useallsnps NO
Kolyma River diploid	before Ket/Selkup	before Onge			3	0.673214	0.0721161		0.25467	0.010912	0.0230543		0.0121489	0	0	4	0	2	6.217	6.192	5.759	5.762					381.475	379.824	349.855	347.152					rejected	rejected	rejected	rejected	1	1	0	0	0.682726	0.052236		0.682571	0.0520865		0.664532	0.0911479		0.663026	0.0929942		0.265038	0.265342	0.24432	0.24398	387530	387673	387530	387673	SIB locked, 2 Houtaomuga ind., useallsnps NO	SIB locked, 3 Houtaomuga ind., useallsnps NO	SIB unlocked, 2 Houtaomuga ind., useallsnps NO	SIB unlocked, 3 Houtaomuga ind., useallsnps NO
Kolyma River diploid	before Ket/Selkup	before Tianyuan			3	0.666074	0.0797199		0.254206	0.0120691	0.023971		0.0119082	0	0	4	0	2	6.22	6.2	5.759	5.762					380.39	378.746	348.073	345.358					rejected	rejected	rejected	rejected	1	1	0	0	0.676568	0.0589871		0.67648	0.0589339		0.655942	0.100509		0.655307	0.10045		0.264445	0.264586	0.243549	0.244243	387530	387673	387530	387673	SIB locked, 2 Houtaomuga ind., useallsnps NO	SIB locked, 3 Houtaomuga ind., useallsnps NO	SIB unlocked, 2 Houtaomuga ind., useallsnps NO	SIB unlocked, 3 Houtaomuga ind., useallsnps NO
Kolyma River diploid	before Ket/Selkup	east west			3	0.705666	0.0342182		0.260116	0.0042556	0.0163893		0.012198	0	0	4	0	2	6.136	6.113	5.759	5.762					386.497	384.876	358.885	356.541					rejected	rejected	rejected	rejected	1	1	0	0	0.709454	0.0198892		0.708999	0.020336		0.703429	0.0461038		0.70078	0.0505438		0.270657	0.270665	0.250467	0.248676	387530	387673	387530	387673	SIB locked, 2 Houtaomuga ind., useallsnps NO	SIB locked, 3 Houtaomuga ind., useallsnps NO	SIB unlocked, 2 Houtaomuga ind., useallsnps NO	SIB unlocked, 3 Houtaomuga ind., useallsnps NO
Kolyma River diploid	before Ket/Selkup	Ket/Selkup			3	0.724735	2.70509e-06		0.275262	0.00496025	2.96279e-06		0.0049578	0	0	4	0	2	6.05	6.067	5.759	5.762					387.708	386.151	364.425	363.18					rejected	rejected	rejected	rejected	1	1	0	0	0.720944	6.48855e-06		0.720259	3.60131e-06		0.730485	7.30486e-07		0.727253	0		0.27905	0.279737	0.269514	0.272747	387530	387673	387530	387673	SIB locked, 2 Houtaomuga ind., useallsnps NO	SIB locked, 3 Houtaomuga ind., useallsnps NO	SIB unlocked, 2 Houtaomuga ind., useallsnps NO	SIB unlocked, 3 Houtaomuga ind., useallsnps NO
Kolyma River diploid	before Ket/Selkup	Nganasan			3	0.724064	4.83034e-05		0.275887	0.00447968	8.08993e-05		0.00451135	0	0	4	0	2	6.059	6.066	5.759	5.762					387.711	386.151	364.822	362.754					rejected	rejected	rejected	rejected	1	1	0	0	0.720167	2.23259e-05		0.720294	1.44059e-06		0.727066	0.000168719		0.728731	7.28732e-07		0.279811	0.279705	0.272765	0.271268	387530	387673	387530	387673	SIB locked, 2 Houtaomuga ind., useallsnps NO	SIB locked, 3 Houtaomuga ind., useallsnps NO	SIB unlocked, 2 Houtaomuga ind., useallsnps NO	SIB unlocked, 3 Houtaomuga ind., useallsnps NO
Kolyma River diploid	before Ket/Selkup	Onge			3	0.673459	0.0716946		0.254847	0.0106424	0.0226026		0.0119754	0	0	4	0	2	6.216	6.191	5.759	5.762					381.437	379.788	349.811	347.117					rejected	rejected	rejected	rejected	1	1	0	0	0.682699	0.0522347		0.682626	0.05201		0.664941	0.0908688		0.663569	0.091665		0.265066	0.265364	0.24419	0.244766	387530	387673	387530	387673	SIB locked, 2 Houtaomuga ind., useallsnps NO	SIB locked, 3 Houtaomuga ind., useallsnps NO	SIB unlocked, 2 Houtaomuga ind., useallsnps NO	SIB unlocked, 3 Houtaomuga ind., useallsnps NO
Kolyma River diploid	before Ket/Selkup	sis WHG			3	0.723697	1.26255e-06		0.276302	0.00370314	2.0697e-06		0.00370212	0	0	4	0	2	6.058	6.07	5.783	5.762					387.433	385.941	364.47	362.71					rejected	rejected	rejected	rejected	1	1	0	0	0.720728	4.32439e-06		0.720414	0		0.727824	0		0.725821	7.25822e-07		0.279268	0.279586	0.272176	0.274178	387530	387673	387530	387673	SIB locked, 2 Houtaomuga ind., useallsnps NO	SIB locked, 3 Houtaomuga ind., useallsnps NO	SIB unlocked, 2 Houtaomuga ind., useallsnps NO	SIB unlocked, 3 Houtaomuga ind., useallsnps NO
Kolyma River diploid	before Ket/Selkup	Tianyuan			3	0.660883	0.0873694		0.251748	0.0103204	0.0222811		0.0119921	0	0	4	0	2	6.274	6.261	5.759	5.762					381.417	379.768	348.313	345.507					rejected	rejected	rejected	rejected	1	1	0	0	0.670039	0.067865		0.669549	0.06829		0.652921	0.10614		0.651024	0.107182		0.262096	0.262161	0.240939	0.241794	387530	387673	387530	387673	SIB locked, 2 Houtaomuga ind., useallsnps NO	SIB locked, 3 Houtaomuga ind., useallsnps NO	SIB unlocked, 2 Houtaomuga ind., useallsnps NO	SIB unlocked, 3 Houtaomuga ind., useallsnps NO
Kolyma River diploid	before Ket/Selkup	Ust'-Ishim			3	0.703184	0.0418658		0.25495	0.00320939	0.0173986		0.0146994	0	0	4	0	2	6.188	6.158	5.761	5.777					385.095	383.428	357.222	354.335					rejected	rejected	rejected	rejected	1	1	0	0	0.70595	0.0267395		0.70551	0.0270346		0.702199	0.0591508		0.699077	0.0545384		0.267311	0.267455	0.23865	0.246385	387530	387673	387530	387673	SIB locked, 2 Houtaomuga ind., useallsnps NO	SIB locked, 3 Houtaomuga ind., useallsnps NO	SIB unlocked, 2 Houtaomuga ind., useallsnps NO	SIB unlocked, 3 Houtaomuga ind., useallsnps NO
Kolyma River diploid	before Ket/Selkup	WHG			3	0.723516	0.000528175		0.275956	0.00377351	0.00105297		0.00452696	0	0	4	0	2	6.056	6.068	5.759	5.762					387.748	386.191	364.485	362.768					rejected	rejected	rejected	rejected	1	1	0	0	0.720381	7.20382e-07		0.720143	1.44029e-06		0.727177	0.00210763		0.726363	2.90546e-06		0.279618	0.279856	0.270715	0.273634	387530	387673	387530	387673	SIB locked, 2 Houtaomuga ind., useallsnps NO	SIB locked, 3 Houtaomuga ind., useallsnps NO	SIB unlocked, 2 Houtaomuga ind., useallsnps NO	SIB unlocked, 3 Houtaomuga ind., useallsnps NO
Kolyma River diploid	before Onge	before Tianyuan			3	1.29558e-06	0.734867		0.265132	1.76177e-06	0.00991325		0.00991422	0	0	4	0	2	18.287	18.348	16.74	16.824					1224.04	1233.77	1103.49	1118.24					rejected	rejected	rejected	rejected	0	0	1	1	0	0.727354		1.45155e-06	0.725772		0	0.740192		3.73077e-06	0.746149		0.272646	0.274227	0.259808	0.253847	387530	387673	387530	387673	SIB locked, 2 Houtaomuga ind., useallsnps NO	SIB locked, 3 Houtaomuga ind., useallsnps NO	SIB unlocked, 2 Houtaomuga ind., useallsnps NO	SIB unlocked, 3 Houtaomuga ind., useallsnps NO
Kolyma River diploid	before Onge	Tianyuan			3	7.26388e-07	0.735128		0.264872	1.02678e-06	0.00997157		0.00997072	0	0	4	0	2	18.285	18.342	16.731	16.796					1224.02	1233.74	1102.38	1119.01					rejected	rejected	rejected	rejected	0	0	1	1	7.27416e-07	0.727415		2.17814e-06	0.726044		0	0.740766		0	0.746286		0.272584	0.273954	0.259234	0.253714	387530	387673	387530	387673	SIB locked, 2 Houtaomuga ind., useallsnps NO	SIB locked, 3 Houtaomuga ind., useallsnps NO	SIB unlocked, 2 Houtaomuga ind., useallsnps NO	SIB unlocked, 3 Houtaomuga ind., useallsnps NO
Kolyma River diploid	before SEA	before Baikal HG			3	0.0150172	0.717813		0.26717	0.0240371	0.0209675		0.00537963	0	0	4	0	2	6.531	6.523	6.006	5.984					309.276	308.099	287.918	285.608					rejected	rejected	rejected	rejected	0	0	1	1	2.11468e-05	0.729179		2.69094e-05	0.727254		0.00958764	0.728434		0.0504329	0.686384		0.2708	0.272719	0.261978	0.263183	387530	387673	387530	387673	SIB locked, 2 Houtaomuga ind., useallsnps NO	SIB locked, 3 Houtaomuga ind., useallsnps NO	SIB unlocked, 2 Houtaomuga ind., useallsnps NO	SIB unlocked, 3 Houtaomuga ind., useallsnps NO
Kolyma River diploid	before SEA	Houtaomuga			3	0.0203876	0.711897		0.267716	0.0262661	0.0218983		0.00520134	0	0	4	0	2	6.549	6.522	6.011	5.987					309.114	308.054	287.751	285.549					rejected	rejected	rejected	rejected	0	0	1	1	8.73808e-06	0.728164		3.70982e-05	0.727378		0.0264195	0.710691		0.0550849	0.681354		0.271827	0.272585	0.26289	0.263561	387530	387673	387530	387673	SIB locked, 2 Houtaomuga ind., useallsnps NO	SIB locked, 3 Houtaomuga ind., useallsnps NO	SIB unlocked, 2 Houtaomuga ind., useallsnps NO	SIB unlocked, 3 Houtaomuga ind., useallsnps NO
Kolyma River diploid	before Tibetan	before Baikal HG			3	0.0077082	0.725042		0.26725	0.0138207	0.0117118		0.00538756	0	0	4	0	2	6.532	6.525	6.007	5.982					309.258	308.08	287.926	285.819					rejected	rejected	rejected	rejected	0	0	1	1	2.2604e-05	0.729137		2.39963e-05	0.727137		0.00241616	0.735569		0.02837	0.708323		0.27084	0.272839	0.262015	0.263307	387530	387673	387530	387673	SIB locked, 2 Houtaomuga ind., useallsnps NO	SIB locked, 3 Houtaomuga ind., useallsnps NO	SIB unlocked, 2 Houtaomuga ind., useallsnps NO	SIB unlocked, 3 Houtaomuga ind., useallsnps NO
Kolyma River diploid	before Tibetan	Houtaomuga			3	0.00872705	0.723658		0.267615	0.0121948	0.00843345		0.0054684	0	0	4	0	2	6.549	6.525	6.009	5.985					309.096	308.035	287.813	285.78					rejected	rejected	rejected	rejected	0	0	1	1	2.91269e-06	0.728169		7.99874e-06	0.72715		0.00902612	0.728282		0.0258712	0.711031		0.271828	0.272842	0.262692	0.263098	387530	387673	387530	387673	SIB locked, 2 Houtaomuga ind., useallsnps NO	SIB locked, 3 Houtaomuga ind., useallsnps NO	SIB unlocked, 2 Houtaomuga ind., useallsnps NO	SIB unlocked, 3 Houtaomuga ind., useallsnps NO
Kolyma River diploid	east west	before Tianyuan			3	7.33105e-07	0.737289		0.26271	5.92618e-07	0.0134198		0.0134195	0	0	4	0	2	18.288	18.351	16.659	16.698					1224.03	1233.76	1104.55	1119.75					rejected	rejected	rejected	rejected	0	0	1	1	7.27258e-07	0.727257		1.45121e-06	0.725605		0	0.742347		7.53949e-07	0.753948		0.272742	0.274394	0.257653	0.246051	387530	387673	387530	387673	SIB locked, 2 Houtaomuga ind., useallsnps NO	SIB locked, 3 Houtaomuga ind., useallsnps NO	SIB unlocked, 2 Houtaomuga ind., useallsnps NO	SIB unlocked, 3 Houtaomuga ind., useallsnps NO
Kolyma River diploid	east west	Tianyuan			3	1.81444e-07	0.740206		0.259794	3.62888e-07	0.0158884		0.0158882	0	0	4	0	2	18.288	18.347	16.698	16.656					1224.01	1233.73	1105.35	1122.72					rejected	rejected	rejected	rejected	0	0	1	1	0	0.727226		7.25776e-07	0.725775		0	0.752349		0	0.755475		0.272774	0.274224	0.247651	0.244525	387530	387673	387530	387673	SIB locked, 2 Houtaomuga ind., useallsnps NO	SIB locked, 3 Houtaomuga ind., useallsnps NO	SIB unlocked, 2 Houtaomuga ind., useallsnps NO	SIB unlocked, 3 Houtaomuga ind., useallsnps NO
Kolyma River diploid	east west	Ust'-Ishim			3	0	0.698309		0.301691	0	0.00724468		0.00724468	0	0	4	0	2	27.489	27.518	25.78	27.009					2022.87	2043.07	1846.05	1874.34					rejected	rejected	rejected	rejected	0	0	1	1	0	0.693182		0	0.690984		0	0.704556		0	0.704513		0.306818	0.309016	0.295444	0.295487	387530	387673	387530	387673	SIB locked, 2 Houtaomuga ind., useallsnps NO	SIB locked, 3 Houtaomuga ind., useallsnps NO	SIB unlocked, 2 Houtaomuga ind., useallsnps NO	SIB unlocked, 3 Houtaomuga ind., useallsnps NO
Kolyma River diploid	FAMEA	before U-I			3	0.743713	4.82812e-06		0.256282	0.00111779	9.65624e-06		0.00111239	0	0	4	0	2	6.536	6.514	6.347	6.395					306.723	303.021	298.85	294.34					rejected	rejected	rejected	rejected	1	1	0	0	0.742749	0		0.742769	1.93125e-05		0.744433	0		0.7449	0		0.257251	0.257212	0.255567	0.2551	387530	387673	387530	387673	SIB locked, 2 Houtaomuga ind., useallsnps NO	SIB locked, 3 Houtaomuga ind., useallsnps NO	SIB unlocked, 2 Houtaomuga ind., useallsnps NO	SIB unlocked, 3 Houtaomuga ind., useallsnps NO
Kolyma River diploid	Houtaomuga	before Saqqaq			3	0.724365	0.0083724		0.267263	0.013714	0.016566		0.00573604	0	0	4	0	2	6.547	6.524	6.008	5.879					309.079	308.019	287.808	286.95					rejected	rejected	rejected	rejected	0	0	1	1	0.728299	5.09813e-06		0.727252	2.69093e-05		0.737034	0.000236664		0.704874	0.0332209		0.271696	0.272721	0.262729	0.261905	387530	387673	387530	387673	SIB locked, 2 Houtaomuga ind., useallsnps NO	SIB locked, 3 Houtaomuga ind., useallsnps NO	SIB unlocked, 2 Houtaomuga ind., useallsnps NO	SIB unlocked, 3 Houtaomuga ind., useallsnps NO
Kolyma River diploid	Jomon	before Houtaomuga			3	0.0077247	0.725911		0.266364	0.00167151	0.00328734		0.00486877	0	0	4	0	2	6.563	6.58	6.017	5.996					307.455	304.878	284.845	281.862					rejected	rejected	rejected	rejected	1	0	1	0	0.00604726	0.72377		0.00654845	0.722516		0.00891413	0.729377		0.00938896	0.727983		0.270183	0.270936	0.261709	0.262628	387530	387673	387530	387673	SIB locked, 2 Houtaomuga ind., useallsnps NO	SIB locked, 3 Houtaomuga ind., useallsnps NO	SIB unlocked, 2 Houtaomuga ind., useallsnps NO	SIB unlocked, 3 Houtaomuga ind., useallsnps NO
Kolyma River diploid	Jomon	Ket/Selkup			3	0.222404	0.529922		0.247674	0.0201997	0.0275656		0.00754456	0	0	4	0	2	9.541	9.653	5.759	5.762					458.324	457.227	346.349	344.206					rejected	rejected	rejected	rejected	0	0	1	1	0.243114	0.503031		0.236155	0.509339		0.207648	0.551959		0.202698	0.555361		0.253855	0.254506	0.240393	0.241941	387530	387673	387530	387673	SIB locked, 2 Houtaomuga ind., useallsnps NO	SIB locked, 3 Houtaomuga ind., useallsnps NO	SIB unlocked, 2 Houtaomuga ind., useallsnps NO	SIB unlocked, 3 Houtaomuga ind., useallsnps NO
Kolyma River diploid	Jomon	Nganasan			3	0.222518	0.529837		0.247645	0.0203055	0.027701		0.00756144	0	0	4	0	2	9.54	9.652	5.759	5.762					458.358	457.262	346.364	344.22					rejected	rejected	rejected	rejected	0	0	1	1	0.243285	0.502857		0.236392	0.50912		0.207771	0.551762		0.202625	0.55561		0.253858	0.254488	0.240467	0.241765	387530	387673	387530	387673	SIB locked, 2 Houtaomuga ind., useallsnps NO	SIB locked, 3 Houtaomuga ind., useallsnps NO	SIB unlocked, 2 Houtaomuga ind., useallsnps NO	SIB unlocked, 3 Houtaomuga ind., useallsnps NO
Kolyma River diploid	Jomon	Saqqaq			3	0.193854	0.556058		0.250087	0.0377676	0.0260274		0.0117847	0	0	4	0	2	6.125	6.092	5.759	5.762					338.498	335.735	303.632	299.85					rejected	rejected	rejected	rejected	1	1	0	0	0.162606	0.577325		0.159747	0.579755		0.227896	0.531624		0.225168	0.53553		0.260069	0.260498	0.24048	0.239302	387530	387673	387530	387673	SIB locked, 2 Houtaomuga ind., useallsnps NO	SIB locked, 3 Houtaomuga ind., useallsnps NO	SIB unlocked, 2 Houtaomuga ind., useallsnps NO	SIB unlocked, 3 Houtaomuga ind., useallsnps NO
Kolyma River diploid	Ket/Selkup	before Onge			3	0.663408	0.0845452		0.252047	0.00408748	0.00681683		0.010853	0	0	4	0	2	10.945	10.97	5.759	5.767					492.317	490.854	371.69	369.876					rejected	rejected	rejected	rejected	0	0	1	1	0.659871	0.0790167		0.66	0.0782781		0.667849	0.0904628		0.665913	0.090423		0.261112	0.261722	0.241688	0.243664	387530	387673	387530	387673	SIB locked, 2 Houtaomuga ind., useallsnps NO	SIB locked, 3 Houtaomuga ind., useallsnps NO	SIB unlocked, 2 Houtaomuga ind., useallsnps NO	SIB unlocked, 3 Houtaomuga ind., useallsnps NO
Kolyma River diploid	Ket/Selkup	before Tianyuan			3	0.654934	0.0934325		0.251633	0.00304119	0.00748076		0.0104942	0	0	4	0	2	10.916	10.943	5.759	5.771					491.175	489.758	370.301	368.503					rejected	rejected	rejected	rejected	0	0	1	1	0.652107	0.0875175		0.652562	0.0864253		0.658083	0.100282		0.656986	0.099505		0.260376	0.261013	0.241635	0.243509	387530	387673	387530	387673	SIB locked, 2 Houtaomuga ind., useallsnps NO	SIB locked, 3 Houtaomuga ind., useallsnps NO	SIB unlocked, 2 Houtaomuga ind., useallsnps NO	SIB unlocked, 3 Houtaomuga ind., useallsnps NO
Kolyma River diploid	Ket/Selkup	Onge			3	0.663785	0.0839116		0.252303	0.00396589	0.00694097		0.0107388	0	0	4	0	2	10.919	10.946	5.759	5.762					491.42	489.977	371.525	369.72					rejected	rejected	rejected	rejected	0	0	1	1	0.660354	0.0783581		0.660598	0.0775045		0.668389	0.0891468		0.6658	0.090637		0.261288	0.261897	0.242464	0.243563	387530	387673	387530	387673	SIB locked, 2 Houtaomuga ind., useallsnps NO	SIB locked, 3 Houtaomuga ind., useallsnps NO	SIB unlocked, 2 Houtaomuga ind., useallsnps NO	SIB unlocked, 3 Houtaomuga ind., useallsnps NO
Kolyma River diploid	Ket/Selkup	Tianyuan			3	0.652832	0.0966786		0.250489	0.00324736	0.00779058		0.011029	0	0	4	0	2	10.886	10.914	5.759	5.762					491.061	489.71	370.575	368.746					rejected	rejected	rejected	rejected	0	0	1	1	0.649956	0.0902606		0.650105	0.0896123		0.655973	0.103562		0.655294	0.10328		0.259783	0.260283	0.240465	0.241426	387530	387673	387530	387673	SIB locked, 2 Houtaomuga ind., useallsnps NO	SIB locked, 3 Houtaomuga ind., useallsnps NO	SIB unlocked, 2 Houtaomuga ind., useallsnps NO	SIB unlocked, 3 Houtaomuga ind., useallsnps NO
Kolyma River diploid	Nganasan	before Onge			3	0.663502	0.0840818		0.252417	0.00432876	0.00616054		0.0104214	0	0	4	0	2	10.948	10.972	5.759	5.762					492.426	490.96	371.71	369.888					rejected	rejected	rejected	rejected	0	0	1	1	0.659757	0.0791544		0.659854	0.0783699		0.668081	0.0889804		0.666316	0.0898224		0.261089	0.261776	0.242939	0.243862	387530	387673	387530	387673	SIB locked, 2 Houtaomuga ind., useallsnps NO	SIB locked, 3 Houtaomuga ind., useallsnps NO	SIB unlocked, 2 Houtaomuga ind., useallsnps NO	SIB unlocked, 3 Houtaomuga ind., useallsnps NO
Kolyma River diploid	Nganasan	before Tianyuan			3	0.655805	0.0922017		0.251993	0.00419814	0.00593867		0.0101151	0	0	4	0	2	10.917	10.945	5.759	5.762					491.278	489.858	370.313	368.527					rejected	rejected	rejected	rejected	0	0	1	1	0.651912	0.0876642		0.652466	0.0865189		0.659878	0.0978995		0.658965	0.0967244		0.260424	0.261015	0.242223	0.244311	387530	387673	387530	387673	SIB locked, 2 Houtaomuga ind., useallsnps NO	SIB locked, 3 Houtaomuga ind., useallsnps NO	SIB unlocked, 2 Houtaomuga ind., useallsnps NO	SIB unlocked, 3 Houtaomuga ind., useallsnps NO
Kolyma River diploid	Nganasan	Onge			3	0.663906	0.0836977		0.252396	0.00399505	0.00675228		0.0106678	0	0	4	0	2	10.923	10.949	5.759	5.765					491.533	490.086	371.549	369.746					rejected	rejected	rejected	rejected	0	0	1	1	0.660374	0.0783638		0.660532	0.0775494		0.667073	0.0909568		0.667646	0.0879208		0.261262	0.261919	0.24197	0.244433	387530	387673	387530	387673	SIB locked, 2 Houtaomuga ind., useallsnps NO	SIB locked, 3 Houtaomuga ind., useallsnps NO	SIB unlocked, 2 Houtaomuga ind., useallsnps NO	SIB unlocked, 3 Houtaomuga ind., useallsnps NO
Kolyma River diploid	Nganasan	Tianyuan			3	0.652966	0.097255		0.249779	0.00380944	0.00824458		0.0119415	0	0	4	0	2	10.888	10.916	5.92	5.762					491.169	489.815	375.179	368.768					rejected	rejected	rejected	rejected	0	0	1	1	0.649704	0.0905586		0.65001	0.0897061		0.657629	0.104937		0.654519	0.103819		0.259737	0.260284	0.237434	0.241662	387530	387673	387530	387673	SIB locked, 2 Houtaomuga ind., useallsnps NO	SIB locked, 3 Houtaomuga ind., useallsnps NO	SIB unlocked, 2 Houtaomuga ind., useallsnps NO	SIB unlocked, 3 Houtaomuga ind., useallsnps NO
Kolyma River diploid	Onge	before Tianyuan			3	5.49593e-07	0.738058		0.261941	3.66498e-07	0.0136398		0.0136395	0	0	4	0	2	18.286	18.343	16.711	16.761					1224.03	1233.75	1102.93	1120.14					rejected	rejected	rejected	rejected	0	0	1	1	7.27367e-07	0.727366		7.25991e-07	0.72599		7.45015e-07	0.745014		0	0.753863		0.272633	0.274009	0.254985	0.246137	387530	387673	387530	387673	SIB locked, 2 Houtaomuga ind., useallsnps NO	SIB locked, 3 Houtaomuga ind., useallsnps NO	SIB unlocked, 2 Houtaomuga ind., useallsnps NO	SIB unlocked, 3 Houtaomuga ind., useallsnps NO
Kolyma River diploid	Saqqaq	before Onge			3	0.665163	0.0816685		0.253169	0.00803331	0.019247		0.0112233	0	0	4	0	2	6.259	6.224	5.78	5.762					361.433	359.144	333.577	330.453					rejected	rejected	rejected	rejected	1	1	0	0	0.67206	0.0651608		0.672154	0.0648489		0.658808	0.0977929		0.657628	0.0988715		0.262779	0.262997	0.243399	0.2435	387530	387673	387530	387673	SIB locked, 2 Houtaomuga ind., useallsnps NO	SIB locked, 3 Houtaomuga ind., useallsnps NO	SIB unlocked, 2 Houtaomuga ind., useallsnps NO	SIB unlocked, 3 Houtaomuga ind., useallsnps NO
Kolyma River diploid	Saqqaq	before Tianyuan			3	0.658002	0.0895361		0.252462	0.00872475	0.0200024		0.0113876	0	0	4	0	2	6.26	6.225	5.759	5.762					360.074	357.798	331.769	328.51					rejected	rejected	rejected	rejected	1	1	0	0	0.665359	0.072436		0.665447	0.072111		0.65275	0.104767		0.648451	0.10883		0.262205	0.262442	0.242483	0.242719	387530	387673	387530	387673	SIB locked, 2 Houtaomuga ind., useallsnps NO	SIB locked, 3 Houtaomuga ind., useallsnps NO	SIB unlocked, 2 Houtaomuga ind., useallsnps NO	SIB unlocked, 3 Houtaomuga ind., useallsnps NO
Kolyma River diploid	Saqqaq	Onge			3	0.664809	0.0822118		0.25298	0.00843223	0.0198958		0.0114651	0	0	4	0	2	6.259	6.223	5.759	5.762					361.397	359.109	333.142	330.408					rejected	rejected	rejected	rejected	1	1	0	0	0.672094	0.0651317		0.672128	0.0648415		0.657409	0.100009		0.657605	0.0988644		0.262774	0.263031	0.242582	0.243531	387530	387673	387530	387673	SIB locked, 2 Houtaomuga ind., useallsnps NO	SIB locked, 3 Houtaomuga ind., useallsnps NO	SIB unlocked, 2 Houtaomuga ind., useallsnps NO	SIB unlocked, 3 Houtaomuga ind., useallsnps NO
Kolyma River diploid	Saqqaq	Tianyuan			3	0.653569	0.0953478		0.251083	0.00921088	0.0206087		0.0114464	0	0	4	0	2	6.276	6.242	5.759	5.762					360.901	358.648	331.586	328.279					rejected	rejected	rejected	rejected	1	1	0	0	0.661456	0.0776513		0.661333	0.0776006		0.647929	0.110078		0.643558	0.116061		0.260893	0.261066	0.241993	0.240381	387530	387673	387530	387673	SIB locked, 2 Houtaomuga ind., useallsnps NO	SIB locked, 3 Houtaomuga ind., useallsnps NO	SIB unlocked, 2 Houtaomuga ind., useallsnps NO	SIB unlocked, 3 Houtaomuga ind., useallsnps NO
Kolyma River diploid	sis WHG	before Tianyuan			3	3.54444e-06	0.737056		0.26294	6.61301e-06	0.0122371		0.0122407	0	0	4	0	2	18.29	18.347	16.658	16.809					1224.03	1233.75	1105.34	1121.07					rejected	rejected	rejected	rejected	0	0	1	1	7.27145e-07	0.727144		0	0.725802		1.34506e-05	0.747244		0	0.748036		0.272855	0.274198	0.252743	0.251964	387530	387673	387530	387673	SIB locked, 2 Houtaomuga ind., useallsnps NO	SIB locked, 3 Houtaomuga ind., useallsnps NO	SIB unlocked, 2 Houtaomuga ind., useallsnps NO	SIB unlocked, 3 Houtaomuga ind., useallsnps NO
Kolyma River diploid	sis WHG	Tianyuan			3	0	0.737838		0.262162	0	0.0132007		0.0132007	0	0	4	0	2	18.286	18.342	16.629	16.824					1224	1233.72	1107.26	1119.1					rejected	rejected	rejected	rejected	0	0	1	1	0	0.727328		0	0.726033		0	0.752459		0	0.745531		0.272672	0.273967	0.247541	0.254469	387530	387673	387530	387673	SIB locked, 2 Houtaomuga ind., useallsnps NO	SIB locked, 3 Houtaomuga ind., useallsnps NO	SIB unlocked, 2 Houtaomuga ind., useallsnps NO	SIB unlocked, 3 Houtaomuga ind., useallsnps NO
Kolyma River diploid	sis WHG	Ust'-Ishim			3	3.50154e-07	0.700828		0.299172	4.04369e-07	0.0106178		0.0106178	0	0	4	0	2	27.492	27.52	25.744	26.917					2022.32	2042.62	1848.42	1875.86					rejected	rejected	rejected	rejected	0	0	1	1	6.928e-07	0.692799		0	0.690756		7.07815e-07	0.707814		0	0.711941		0.3072	0.309244	0.292185	0.288059	387530	387673	387530	387673	SIB locked, 2 Houtaomuga ind., useallsnps NO	SIB locked, 3 Houtaomuga ind., useallsnps NO	SIB unlocked, 2 Houtaomuga ind., useallsnps NO	SIB unlocked, 3 Houtaomuga ind., useallsnps NO
Kolyma River diploid	Tianyuan	before Tianyuan			3	0.468237	0.266156		0.265606	0.0356934	0.0394673		0.00902913	0	0	4	0	2	18.287	18.345	16.708	16.839					1224.03	1233.75	1102.13	1117.88					rejected	rejected	rejected	rejected	0	0	1	1	0.47886	0.248427		0.475693	0.250204		0.500972	0.240944		0.417423	0.325051		0.272713	0.274103	0.258084	0.257526	387530	387673	387530	387673	SIB locked, 2 Houtaomuga ind., useallsnps NO	SIB locked, 3 Houtaomuga ind., useallsnps NO	SIB unlocked, 2 Houtaomuga ind., useallsnps NO	SIB unlocked, 3 Houtaomuga ind., useallsnps NO
Kolyma River diploid	Tianyuan	Onge			3	0.735395	3.63629e-07		0.264605	0.0101718	7.27258e-07		0.0101714	0	0	4	0	2	18.287	18.343	16.749	16.841					1224.01	1233.73	1106.28	1119.06					rejected	rejected	rejected	rejected	0	0	1	1	0.727257	1.45452e-06		0.72594	0		0.744254	0		0.744129	0		0.272742	0.27406	0.255746	0.255871	387530	387673	387530	387673	SIB locked, 2 Houtaomuga ind., useallsnps NO	SIB locked, 3 Houtaomuga ind., useallsnps NO	SIB unlocked, 2 Houtaomuga ind., useallsnps NO	SIB unlocked, 3 Houtaomuga ind., useallsnps NO
Kolyma River diploid	Tibetan	before Houtaomuga			3	0.0337925	0.701044		0.265163	0.0392393	0.0338647		0.00552104	0	0	4	0	2	6.562	6.579	6.016	5.995					308.801	306.466	289.636	286.856					rejected	rejected	rejected	rejected	0	0	1	1	2.19128e-06	0.730423		1.45949e-06	0.729746		0.0624874	0.677788		0.0726788	0.66622		0.269575	0.270253	0.259725	0.261101	387530	387673	387530	387673	SIB locked, 2 Houtaomuga ind., useallsnps NO	SIB locked, 3 Houtaomuga ind., useallsnps NO	SIB unlocked, 2 Houtaomuga ind., useallsnps NO	SIB unlocked, 3 Houtaomuga ind., useallsnps NO
Kolyma River diploid	Ust'-Ishim	before Tianyuan			3	1.81434e-07	0.735751		0.264249	3.62869e-07	0.0107108		0.0107105	0	0	4	0	2	18.286	18.348	16.651	16.84					1224.03	1233.75	1103.63	1117.96					rejected	rejected	rejected	rejected	0	0	1	1	0	0.727342		7.25738e-07	0.725737		0	0.746286		0	0.743637		0.272658	0.274262	0.253714	0.256363	387530	387673	387530	387673	SIB locked, 2 Houtaomuga ind., useallsnps NO	SIB locked, 3 Houtaomuga ind., useallsnps NO	SIB unlocked, 2 Houtaomuga ind., useallsnps NO	SIB unlocked, 3 Houtaomuga ind., useallsnps NO
Kolyma River diploid	Ust'-Ishim	Tianyuan			3	5.44771e-07	0.736083		0.263916	6.9515e-07	0.0113052		0.0113046	0	0	4	0	2	18.289	18.343	16.631	16.855					1224	1233.73	1105.84	1118.23					rejected	rejected	rejected	rejected	0	0	1	1	7.27191e-07	0.72719		1.45189e-06	0.725946		0	0.748798		0	0.7424		0.272809	0.274053	0.251202	0.2576	387530	387673	387530	387673	SIB locked, 2 Houtaomuga ind., useallsnps NO	SIB locked, 3 Houtaomuga ind., useallsnps NO	SIB unlocked, 2 Houtaomuga ind., useallsnps NO	SIB unlocked, 3 Houtaomuga ind., useallsnps NO
Kolyma River diploid	WHG	before Tianyuan			3	1.81489e-07	0.737699		0.262301	3.62977e-07	0.0129066		0.0129064	0	0	4	0	2	18.291	18.344	16.643	16.811					1224.04	1233.76	1105.75	1121.83					rejected	rejected	rejected	rejected	0	0	1	1	0	0.727142		7.25955e-07	0.725954		0	0.749756		0	0.747945		0.272858	0.274045	0.250244	0.252055	387530	387673	387530	387673	SIB locked, 2 Houtaomuga ind., useallsnps NO	SIB locked, 3 Houtaomuga ind., useallsnps NO	SIB unlocked, 2 Houtaomuga ind., useallsnps NO	SIB unlocked, 3 Houtaomuga ind., useallsnps NO
Kolyma River diploid	WHG	Tianyuan			3	0	0.735393		0.264607	0	0.0102075		0.0102075	0	0	4	0	2	18.289	18.344	16.704	16.803					1224.02	1233.74	1102.43	1119.49					rejected	rejected	rejected	rejected	0	0	1	1	0	0.727201		0	0.725939		0	0.744673		0	0.743758		0.272799	0.274061	0.255327	0.256242	387530	387673	387530	387673	SIB locked, 2 Houtaomuga ind., useallsnps NO	SIB locked, 3 Houtaomuga ind., useallsnps NO	SIB unlocked, 2 Houtaomuga ind., useallsnps NO	SIB unlocked, 3 Houtaomuga ind., useallsnps NO
Kolyma River diploid	WHG	Ust'-Ishim			3	1.77625e-07	0.702047		0.297953	3.55249e-07	0.0117266		0.0117267	0	0	4	0	2	27.492	27.517	25.748	26.891					2022.89	2043.09	1846.35	1878.53					rejected	rejected	rejected	rejected	0	0	1	1	0	0.692846		0	0.691105		7.10499e-07	0.710498		0	0.71374		0.307154	0.308895	0.289501	0.28626	387530	387673	387530	387673	SIB locked, 2 Houtaomuga ind., useallsnps NO	SIB locked, 3 Houtaomuga ind., useallsnps NO	SIB unlocked, 2 Houtaomuga ind., useallsnps NO	SIB unlocked, 3 Houtaomuga ind., useallsnps NO
Kolyma River diploid	AFR	before Onge			3	0	0.713714		0.286286	0	0.00721504		0.00721504	0	0	4	0	3	21.124	21.148	19.731	20.777					1498.35	1515.81	1367.12	1394.31					rejected	rejected	rejected	rejected	1	0	1	1	0	0.709156		0	0.706826		0	0.716087		0	0.722787		0.290844	0.293174	0.283913	0.277213	387530	387673	387530	387673	SIB locked, 2 Houtaomuga ind., useallsnps NO	SIB locked, 3 Houtaomuga ind., useallsnps NO	SIB unlocked, 2 Houtaomuga ind., useallsnps NO	SIB unlocked, 3 Houtaomuga ind., useallsnps NO
Kolyma River diploid	AFR	Onge			3	1.43381e-05	0.716021		0.283965	2.86761e-05	0.00957864		0.00959842	0	0	4	0	3	21.123	21.148	19.741	20.744					1498.33	1515.8	1366.84	1394.36					rejected	rejected	rejected	rejected	1	0	1	1	0	0.70915		0	0.706587		0	0.722427		5.73523e-05	0.725921		0.29085	0.293413	0.277573	0.274022	387530	387673	387530	387673	SIB locked, 2 Houtaomuga ind., useallsnps NO	SIB locked, 3 Houtaomuga ind., useallsnps NO	SIB unlocked, 2 Houtaomuga ind., useallsnps NO	SIB unlocked, 3 Houtaomuga ind., useallsnps NO
Kolyma River diploid	after BE	before Onge			3	7.15201e-07	0.715545		0.284454	8.25957e-07	0.00886311		0.00886308	0	0	4	0	3	21.124	21.148	19.713	20.809					1498.35	1515.82	1366.81	1389.82					rejected	rejected	rejected	rejected	1	0	1	1	0	0.709019		1.41362e-06	0.706811		1.44718e-06	0.72359		0	0.722761		0.290981	0.293188	0.276409	0.277239	387530	387673	387530	387673	SIB locked, 2 Houtaomuga ind., useallsnps NO	SIB locked, 3 Houtaomuga ind., useallsnps NO	SIB unlocked, 2 Houtaomuga ind., useallsnps NO	SIB unlocked, 3 Houtaomuga ind., useallsnps NO
Kolyma River diploid	after BE	Onge			3	3.01201e-06	0.715833		0.284164	6.02402e-06	0.00937203		0.00936898	0	0	4	0	3	21.125	21.147	19.679	20.753					1498.35	1515.79	1366.48	1392.1					rejected	rejected	rejected	rejected	1	0	1	1	1.2048e-05	0.708696		0	0.706934		0	0.722302		0	0.7254		0.291292	0.293066	0.277698	0.2746	387530	387673	387530	387673	SIB locked, 2 Houtaomuga ind., useallsnps NO	SIB locked, 3 Houtaomuga ind., useallsnps NO	SIB unlocked, 2 Houtaomuga ind., useallsnps NO	SIB unlocked, 3 Houtaomuga ind., useallsnps NO
Kolyma River diploid	basal AFR	before Onge			3	1.76714e-07	0.715127		0.284873	3.53429e-07	0.00832971		0.00832948	0	0	4	0	3	21.124	21.148	19.639	20.827					1498.56	1516.02	1367.85	1389.78					rejected	rejected	rejected	rejected	1	0	1	1	0	0.709181		7.06858e-07	0.706857		0	0.723536		0	0.720932		0.290819	0.293142	0.276464	0.279068	387530	387673	387530	387673	SIB locked, 2 Houtaomuga ind., useallsnps NO	SIB locked, 3 Houtaomuga ind., useallsnps NO	SIB unlocked, 2 Houtaomuga ind., useallsnps NO	SIB unlocked, 3 Houtaomuga ind., useallsnps NO
Kolyma River diploid	basal AFR	Onge			3	2.12717e-05	0.713301		0.286678	4.20735e-05	0.00657495		0.00660819	0	0	4	0	3	21.125	21.147	19.731	20.83					1498.52	1515.99	1367.14	1390.09					rejected	rejected	rejected	rejected	1	0	1	1	0	0.708848		7.06974e-07	0.706973		0	0.71627		8.43799e-05	0.721112		0.291152	0.293026	0.28373	0.278804	387530	387673	387530	387673	SIB locked, 2 Houtaomuga ind., useallsnps NO	SIB locked, 3 Houtaomuga ind., useallsnps NO	SIB unlocked, 2 Houtaomuga ind., useallsnps NO	SIB unlocked, 3 Houtaomuga ind., useallsnps NO
Kolyma River diploid	basal Malta	before Onge			3	0	0.71262		0.28738	0	0.00591862		0.00591862	0	0	4	0	3	21.124	21.147	19.742	20.826					1498.35	1515.82	1367.37	1390.34					rejected	rejected	rejected	rejected	1	0	1	1	0	0.709097		0	0.706898		0	0.714311		0	0.720175		0.290903	0.293102	0.285689	0.279825	387530	387673	387530	387673	SIB locked, 2 Houtaomuga ind., useallsnps NO	SIB locked, 3 Houtaomuga ind., useallsnps NO	SIB unlocked, 2 Houtaomuga ind., useallsnps NO	SIB unlocked, 3 Houtaomuga ind., useallsnps NO
Kolyma River diploid	basal Malta	Onge			3	3.53969e-07	0.716076		0.283923	4.08729e-07	0.00960342		0.00960302	0	0	4	0	3	21.124	21.147	19.711	20.8					1498.33	1515.8	1368.05	1391.05					rejected	rejected	rejected	rejected	1	0	1	1	7.08973e-07	0.708972		7.06904e-07	0.706903		0	0.726406		0	0.722023		0.291027	0.293096	0.273594	0.277977	387530	387673	387530	387673	SIB locked, 2 Houtaomuga ind., useallsnps NO	SIB locked, 3 Houtaomuga ind., useallsnps NO	SIB unlocked, 2 Houtaomuga ind., useallsnps NO	SIB unlocked, 3 Houtaomuga ind., useallsnps NO
Kolyma River diploid	basal west	before Onge			3	1.24054e-06	0.716125		0.283874	2.03731e-06	0.00943515		0.00943388	0	0	4	0	3	21.124	21.148	19.686	20.783					1498.37	1515.83	1367.11	1391.29					rejected	rejected	rejected	rejected	1	0	1	1	4.25537e-06	0.709224		7.06791e-07	0.70679		0	0.724742		0	0.723744		0.290772	0.293209	0.275258	0.276256	387530	387673	387530	387673	SIB locked, 2 Houtaomuga ind., useallsnps NO	SIB locked, 3 Houtaomuga ind., useallsnps NO	SIB unlocked, 2 Houtaomuga ind., useallsnps NO	SIB unlocked, 3 Houtaomuga ind., useallsnps NO
Kolyma River diploid	basal west	Onge			3	3.61839e-07	0.714708		0.285291	7.23679e-07	0.00796307		0.00796361	0	0	4	0	3	21.123	21.148	19.699	20.847					1498.34	1515.81	1366.58	1389.73					rejected	rejected	rejected	rejected	1	0	1	1	0	0.709284		0	0.70685		1.44736e-06	0.723678		0	0.719022		0.290716	0.29315	0.276321	0.280978	387530	387673	387530	387673	SIB locked, 2 Houtaomuga ind., useallsnps NO	SIB locked, 3 Houtaomuga ind., useallsnps NO	SIB unlocked, 2 Houtaomuga ind., useallsnps NO	SIB unlocked, 3 Houtaomuga ind., useallsnps NO
Kolyma River diploid	basal WHG	before Onge			3	1.77274e-07	0.715638		0.284362	3.54547e-07	0.00903524		0.00903507	0	0	4	0	3	21.124	21.148	19.605	20.818					1498.36	1515.82	1372.3	1389.83					rejected	rejected	rejected	rejected	1	0	1	1	7.09095e-07	0.709094		0	0.706839		0	0.725175		0	0.721444		0.290905	0.293161	0.274825	0.278556	387530	387673	387530	387673	SIB locked, 2 Houtaomuga ind., useallsnps NO	SIB locked, 3 Houtaomuga ind., useallsnps NO	SIB unlocked, 2 Houtaomuga ind., useallsnps NO	SIB unlocked, 3 Houtaomuga ind., useallsnps NO
Kolyma River diploid	basal WHG	Onge			3	1.08139e-06	0.716821		0.283178	1.38892e-06	0.0104239		0.0104245	0	0	4	0	3	21.124	21.148	19.739	20.74					1498.34	1515.8	1368.35	1391.81					rejected	rejected	rejected	rejected	1	0	1	1	1.4179e-06	0.708948		0	0.706777		0	0.724646		2.90767e-06	0.726914		0.291051	0.293223	0.275354	0.273083	387530	387673	387530	387673	SIB locked, 2 Houtaomuga ind., useallsnps NO	SIB locked, 3 Houtaomuga ind., useallsnps NO	SIB unlocked, 2 Houtaomuga ind., useallsnps NO	SIB unlocked, 3 Houtaomuga ind., useallsnps NO
Kolyma River diploid	BE	before Onge			3	1.81755e-07	0.716049		0.283951	3.63509e-07	0.0096276		0.00962788	0	0	4	0	3	21.124	21.147	19.662	20.805					1498.34	1515.81	1370.39	1394.98					rejected	rejected	rejected	rejected	1	0	1	1	0	0.709019		0	0.706988		7.27019e-07	0.727018		0	0.72117		0.290981	0.293012	0.272981	0.27883	387530	387673	387530	387673	SIB locked, 2 Houtaomuga ind., useallsnps NO	SIB locked, 3 Houtaomuga ind., useallsnps NO	SIB unlocked, 2 Houtaomuga ind., useallsnps NO	SIB unlocked, 3 Houtaomuga ind., useallsnps NO
Kolyma River diploid	BE	Onge			3	1.76688e-07	0.714992		0.285008	3.53377e-07	0.00909249		0.00909228	0	0	4	0	3	21.124	21.148	19.714	20.744					1498.32	1515.79	1367.11	1391.82					rejected	rejected	rejected	rejected	1	0	1	1	0	0.709049		7.06754e-07	0.706753		0	0.71738		0	0.726787		0.290951	0.293246	0.28262	0.273213	387530	387673	387530	387673	SIB locked, 2 Houtaomuga ind., useallsnps NO	SIB locked, 3 Houtaomuga ind., useallsnps NO	SIB unlocked, 2 Houtaomuga ind., useallsnps NO	SIB unlocked, 3 Houtaomuga ind., useallsnps NO
Kolyma River diploid	before BE	before Onge			3	0	0.713066		0.286934	0	0.0064913		0.0064913	0	0	4	0	3	21.125	21.149	19.718	20.812					1498.34	1515.81	1369.74	1390.78					rejected	rejected	rejected	rejected	1	0	1	1	0	0.709186		0	0.706677		0	0.715219		0	0.721184		0.290814	0.293323	0.284781	0.278816	387530	387673	387530	387673	SIB locked, 2 Houtaomuga ind., useallsnps NO	SIB locked, 3 Houtaomuga ind., useallsnps NO	SIB unlocked, 2 Houtaomuga ind., useallsnps NO	SIB unlocked, 3 Houtaomuga ind., useallsnps NO
Kolyma River diploid	before BE	Onge			3	7.23731e-07	0.71588		0.284119	1.03044e-06	0.00999235		0.00999312	0	0	4	0	3	21.124	21.148	19.678	20.72					1498.32	1515.79	1370.9	1392.62					rejected	rejected	rejected	rejected	1	0	1	1	7.09134e-07	0.709133		0	0.706791		0	0.719002		2.18579e-06	0.728595		0.290866	0.293209	0.280998	0.271403	387530	387673	387530	387673	SIB locked, 2 Houtaomuga ind., useallsnps NO	SIB locked, 3 Houtaomuga ind., useallsnps NO	SIB unlocked, 2 Houtaomuga ind., useallsnps NO	SIB unlocked, 3 Houtaomuga ind., useallsnps NO
Kolyma River diploid	before Houtaomuga	before Saqqaq			3	0.701815	0.033139		0.265046	0.0383762	0.0429022		0.00560713	0	0	4	0	3	6.563	6.574	5.997	5.976					308.831	306.493	287.443	284.368					rejected	rejected	rejected	rejected	0	1	1	1	0.730318	3.57873e-05		0.723472	0.006387		0.707383	0.032091		0.646086	0.0940421		0.269646	0.270141	0.260526	0.259872	387530	387673	387530	387673	SIB locked, 2 Houtaomuga ind., useallsnps NO	SIB locked, 3 Houtaomuga ind., useallsnps NO	SIB unlocked, 2 Houtaomuga ind., useallsnps NO	SIB unlocked, 3 Houtaomuga ind., useallsnps NO
Kolyma River diploid	before Onge	Onge			3	0.246115	0.468298		0.285588	0.0583849	0.0621914		0.0074808	0	0	4	0	3	21.124	21.148	19.68	20.825					1498.34	1515.81	1366.09	1389.56					rejected	rejected	rejected	rejected	1	0	1	1	0.269413	0.439721		0.267573	0.439267		0.287852	0.43274		0.159621	0.561462		0.290866	0.29316	0.279408	0.278917	387530	387673	387530	387673	SIB locked, 2 Houtaomuga ind., useallsnps NO	SIB locked, 3 Houtaomuga ind., useallsnps NO	SIB unlocked, 2 Houtaomuga ind., useallsnps NO	SIB unlocked, 3 Houtaomuga ind., useallsnps NO
Kolyma River diploid	east west	before Onge			3	5.31236e-07	0.714817		0.285182	6.7866e-07	0.00813663		0.00813607	0	0	4	0	3	21.124	21.148	19.682	20.834					1498.35	1515.82	1367.29	1390.37					rejected	rejected	rejected	rejected	1	0	1	1	1.41806e-06	0.709031		7.06882e-07	0.706881		0	0.723678		0	0.719679		0.290968	0.293118	0.276322	0.280321	387530	387673	387530	387673	SIB locked, 2 Houtaomuga ind., useallsnps NO	SIB locked, 3 Houtaomuga ind., useallsnps NO	SIB unlocked, 2 Houtaomuga ind., useallsnps NO	SIB unlocked, 3 Houtaomuga ind., useallsnps NO
Kolyma River diploid	east west	Onge			3	5.0411e-06	0.71381		0.286185	9.61539e-06	0.00696856		0.00697468	0	0	4	0	3	21.124	21.147	19.692	20.83					1498.33	1515.79	1366.64	1389.6					rejected	rejected	rejected	rejected	1	0	1	1	7.08915e-07	0.708914		0	0.706781		0	0.71899		1.94555e-05	0.720554		0.291085	0.293219	0.28101	0.279427	387530	387673	387530	387673	SIB locked, 2 Houtaomuga ind., useallsnps NO	SIB locked, 3 Houtaomuga ind., useallsnps NO	SIB unlocked, 2 Houtaomuga ind., useallsnps NO	SIB unlocked, 3 Houtaomuga ind., useallsnps NO
Kolyma River diploid	sis WHG	before Onge			3	1.23867e-06	0.716452		0.283547	1.67164e-06	0.0104528		0.0104514	0	0	4	0	3	21.124	21.145	19.707	20.812					1498.27	1515.77	1369.71	1393.82					rejected	rejected	rejected	rejected	1	0	1	1	1.41763e-06	0.708814		3.53705e-06	0.707406		0	0.729716		0	0.71987		0.291185	0.29259	0.270284	0.28013	387530	387673	387530	387673	SIB locked, 2 Houtaomuga ind., useallsnps NO	SIB locked, 3 Houtaomuga ind., useallsnps NO	SIB unlocked, 2 Houtaomuga ind., useallsnps NO	SIB unlocked, 3 Houtaomuga ind., useallsnps NO
Kolyma River diploid	sis WHG	Onge			3	1.76703e-07	0.716074		0.283926	3.53406e-07	0.0108545		0.0108543	0	0	4	0	3	21.123	21.147	19.701	20.691					1498.24	1515.73	1368.31	1392.94					rejected	rejected	rejected	rejected	1	0	1	1	0	0.709039		7.06812e-07	0.706811		0	0.71769		0	0.730756		0.290961	0.293188	0.28231	0.269244	387530	387673	387530	387673	SIB locked, 2 Houtaomuga ind., useallsnps NO	SIB locked, 3 Houtaomuga ind., useallsnps NO	SIB unlocked, 2 Houtaomuga ind., useallsnps NO	SIB unlocked, 3 Houtaomuga ind., useallsnps NO
Kolyma River diploid	Ust'-Ishim	before Onge			3	3.18818e-06	0.715423		0.284574	5.91467e-06	0.00915417		0.00915095	0	0	4	0	3	21.126	21.148	19.676	20.766					1498.36	1515.81	1368.85	1391.37					rejected	rejected	rejected	rejected	1	0	1	1	1.20461e-05	0.708582		7.06626e-07	0.706625		0	0.721679		0	0.724807		0.291406	0.293374	0.278321	0.275193	387530	387673	387530	387673	SIB locked, 2 Houtaomuga ind., useallsnps NO	SIB locked, 3 Houtaomuga ind., useallsnps NO	SIB unlocked, 2 Houtaomuga ind., useallsnps NO	SIB unlocked, 3 Houtaomuga ind., useallsnps NO
Kolyma River diploid	Ust'-Ishim	Onge			3	1.41435e-06	0.715548		0.284451	2.37958e-06	0.00890356		0.00890179	0	0	4	0	3	21.124	21.147	19.659	20.82					1498.32	1515.79	1367.89	1389.68					rejected	rejected	rejected	rejected	1	0	1	1	7.09062e-07	0.709061		4.94833e-06	0.7069		0	0.724909		0	0.721321		0.290938	0.293095	0.275091	0.278679	387530	387673	387530	387673	SIB locked, 2 Houtaomuga ind., useallsnps NO	SIB locked, 3 Houtaomuga ind., useallsnps NO	SIB unlocked, 2 Houtaomuga ind., useallsnps NO	SIB unlocked, 3 Houtaomuga ind., useallsnps NO
Kolyma River diploid	WHG	before Onge			3	0	0.716717		0.283283	0	0.0103163		0.0103163	0	0	4	0	3	21.124	21.148	19.734	20.785					1498.36	1515.83	1372.18	1394.07					rejected	rejected	rejected	rejected	1	0	1	1	0	0.709148		0	0.706886		0	0.728059		0	0.722775		0.290852	0.293114	0.271941	0.277225	387530	387673	387530	387673	SIB locked, 2 Houtaomuga ind., useallsnps NO	SIB locked, 3 Houtaomuga ind., useallsnps NO	SIB unlocked, 2 Houtaomuga ind., useallsnps NO	SIB unlocked, 3 Houtaomuga ind., useallsnps NO
Kolyma River diploid	WHG	Onge			3	5.45153e-07	0.717943		0.282056	7.02211e-07	0.0131452		0.0131457	0	0	4	0	3	21.124	21.147	19.686	20.62					1498.34	1515.81	1366.52	1398.55					rejected	rejected	rejected	rejected	1	0	1	1	7.09168e-07	0.709167		0	0.70693		0	0.719955		1.47144e-06	0.735721		0.290832	0.29307	0.280045	0.264278	387530	387673	387530	387673	SIB locked, 2 Houtaomuga ind., useallsnps NO	SIB locked, 3 Houtaomuga ind., useallsnps NO	SIB unlocked, 2 Houtaomuga ind., useallsnps NO	SIB unlocked, 3 Houtaomuga ind., useallsnps NO
Kolyma River diploid	Baikal HG	before Jomon			3	0.58209	0.163752		0.254158	0.0152506	0.0244483		0.0092636	0	0	4	0	4	6.353	6.354	5.794	5.762					357.836	355.328	321.344	318.243					rejected	rejected	rejected	rejected	1	1	1	1	0.594254	0.143749		0.595355	0.142403		0.56435	0.19084		0.574403	0.178016		0.261997	0.262242	0.24481	0.247581	387530	387673	387530	387673	SIB locked, 2 Houtaomuga ind., useallsnps NO	SIB locked, 3 Houtaomuga ind., useallsnps NO	SIB unlocked, 2 Houtaomuga ind., useallsnps NO	SIB unlocked, 3 Houtaomuga ind., useallsnps NO
Kolyma River diploid	Baikal HG	before U-I			3	0.70797	0.0275649		0.264465	0.00261415	0.0133768		0.0110194	0	0	4	0	4	6.117	6.129	5.819	5.762					379.739	377.332	350.087	346.689					rejected	rejected	rejected	rejected	1	1	1	1	0.710025	0.0161576		0.709846	0.0159627		0.707591	0.0371507		0.704419	0.0409884		0.273817	0.274191	0.255258	0.254593	387530	387673	387530	387673	SIB locked, 2 Houtaomuga ind., useallsnps NO	SIB locked, 3 Houtaomuga ind., useallsnps NO	SIB unlocked, 2 Houtaomuga ind., useallsnps NO	SIB unlocked, 3 Houtaomuga ind., useallsnps NO
Kolyma River diploid	before Baikal HG	before U-I			3	0.732256	3.12368e-06		0.267741	0.00491913	3.92617e-06		0.00492146	0	0	4	0	4	6.532	6.524	6.001	5.994					309.245	308.068	287.915	286.144					rejected	rejected	rejected	rejected	1	1	1	1	0.729155	2.18747e-06		0.727185	1.45437e-06		0.737732	8.85289e-06		0.734952	0		0.270843	0.272814	0.262259	0.265048	387530	387673	387530	387673	SIB locked, 2 Houtaomuga ind., useallsnps NO	SIB locked, 3 Houtaomuga ind., useallsnps NO	SIB unlocked, 2 Houtaomuga ind., useallsnps NO	SIB unlocked, 3 Houtaomuga ind., useallsnps NO
Kolyma River diploid	before FAMEA	AFR			3	0.737221	3.66538e-07		0.262779	0.0047906	4.23242e-07		0.00479018	0	0	4	0	4	6.664	6.667	6.237	6.277					318.896	315.66	300.768	296.954					rejected	rejected	rejected	rejected	1	1	1	1	0.733061	7.33062e-07		0.733091	7.33092e-07		0.741628	0		0.741103	0		0.266938	0.266908	0.258372	0.258897	387530	387673	387530	387673	SIB locked, 2 Houtaomuga ind., useallsnps NO	SIB locked, 3 Houtaomuga ind., useallsnps NO	SIB unlocked, 2 Houtaomuga ind., useallsnps NO	SIB unlocked, 3 Houtaomuga ind., useallsnps NO
Kolyma River diploid	before FAMEA	after BE			3	0.736747	7.33123e-07		0.263252	0.00418869	1.03674e-06		0.00418785	0	0	4	0	4	6.662	6.667	6.294	6.313					318.893	315.658	300.795	297.462					rejected	rejected	rejected	rejected	1	1	1	1	0.733223	7.33224e-07		0.733087	2.19927e-06		0.74105	0		0.739629	0		0.266776	0.266911	0.25895	0.260371	387530	387673	387530	387673	SIB locked, 2 Houtaomuga ind., useallsnps NO	SIB locked, 3 Houtaomuga ind., useallsnps NO	SIB unlocked, 2 Houtaomuga ind., useallsnps NO	SIB unlocked, 3 Houtaomuga ind., useallsnps NO
Kolyma River diploid	before FAMEA	Baikal HG			3	0.544958	0.192744		0.262298	0.00984809	0.0146999		0.00493718	0	0	4	0	4	6.516	6.523	5.98	5.963					311.94	309.166	291.164	287.737					rejected	rejected	rejected	rejected	1	1	1	1	0.55077	0.18281		0.555568	0.177714		0.534538	0.207685		0.538956	0.202766		0.26642	0.266718	0.257777	0.258278	387530	387673	387530	387673	SIB locked, 2 Houtaomuga ind., useallsnps NO	SIB locked, 3 Houtaomuga ind., useallsnps NO	SIB unlocked, 2 Houtaomuga ind., useallsnps NO	SIB unlocked, 3 Houtaomuga ind., useallsnps NO
Kolyma River diploid	before FAMEA	basal AFR			3	0.736624	5.49985e-07		0.263375	0.00405323	1.09997e-06		0.00405263	0	0	4	0	4	6.666	6.665	6.283	6.235					319.131	315.9	300.978	297.359					rejected	rejected	rejected	rejected	1	1	1	1	0.732954	0		0.733311	2.19994e-06		0.740588	0		0.739645	0		0.267046	0.266687	0.259412	0.260355	387530	387673	387530	387673	SIB locked, 2 Houtaomuga ind., useallsnps NO	SIB locked, 3 Houtaomuga ind., useallsnps NO	SIB unlocked, 2 Houtaomuga ind., useallsnps NO	SIB unlocked, 3 Houtaomuga ind., useallsnps NO
Kolyma River diploid	before FAMEA	basal Malta			3	0.737141	5.52038e-07		0.262858	0.00469876	3.68049e-07		0.00469859	0	0	4	0	4	6.661	6.67	6.404	6.22					318.898	315.662	301.322	296.648					rejected	rejected	rejected	rejected	1	1	1	1	0.733306	7.33307e-07		0.732913	7.32914e-07		0.740415	0		0.74193	7.41931e-07		0.266693	0.267086	0.259585	0.258069	387530	387673	387530	387673	SIB locked, 2 Houtaomuga ind., useallsnps NO	SIB locked, 3 Houtaomuga ind., useallsnps NO	SIB unlocked, 2 Houtaomuga ind., useallsnps NO	SIB unlocked, 3 Houtaomuga ind., useallsnps NO
Kolyma River diploid	before FAMEA	basal west			3	0.736766	3.66559e-07		0.263234	0.00466221	4.23266e-07		0.00466183	0	0	4	0	4	6.663	6.667	6.162	6.348					318.914	315.676	301.065	297.273					rejected	rejected	rejected	rejected	1	1	1	1	0.733105	7.33106e-07		0.733131	7.33132e-07		0.742862	0		0.737964	0		0.266894	0.266868	0.257138	0.262036	387530	387673	387530	387673	SIB locked, 2 Houtaomuga ind., useallsnps NO	SIB locked, 3 Houtaomuga ind., useallsnps NO	SIB unlocked, 2 Houtaomuga ind., useallsnps NO	SIB unlocked, 3 Houtaomuga ind., useallsnps NO
Kolyma River diploid	before FAMEA	basal WHG			3	0.73649	1.83261e-06		0.263509	0.00391972	3.19516e-06		0.00391757	0	0	4	0	4	6.662	6.668	6.437	6.224					318.914	315.682	301.774	296.661					rejected	rejected	rejected	rejected	1	1	1	1	0.733226	7.33227e-07		0.733018	6.59723e-06		0.739259	0		0.740455	0		0.266773	0.266975	0.260741	0.259545	387530	387673	387530	387673	SIB locked, 2 Houtaomuga ind., useallsnps NO	SIB locked, 3 Houtaomuga ind., useallsnps NO	SIB unlocked, 2 Houtaomuga ind., useallsnps NO	SIB unlocked, 3 Houtaomuga ind., useallsnps NO
Kolyma River diploid	before FAMEA	BE			3	0.73711	7.3325e-07		0.26289	0.00451512	1.03704e-06		0.00451429	0	0	4	0	4	6.663	6.665	6.284	6.213					318.884	315.649	300.684	296.62					rejected	rejected	rejected	rejected	1	1	1	1	0.733105	7.33106e-07		0.733296	2.19989e-06		0.741098	0		0.74094	0		0.266894	0.266702	0.258902	0.25906	387530	387673	387530	387673	SIB locked, 2 Houtaomuga ind., useallsnps NO	SIB locked, 3 Houtaomuga ind., useallsnps NO	SIB unlocked, 2 Houtaomuga ind., useallsnps NO	SIB unlocked, 3 Houtaomuga ind., useallsnps NO
Kolyma River diploid	before FAMEA	before Baikal HG			3	0.15967	0.574444		0.265887	0.0518163	0.0539248		0.00474046	0	0	4	0	4	6.56	6.576	5.994	5.975					308.847	306.51	287.653	284.969					rejected	rejected	rejected	rejected	1	1	1	1	0.130386	0.599931		0.218565	0.511164		0.104304	0.634301		0.185424	0.552378		0.269683	0.270271	0.261395	0.262198	387530	387673	387530	387673	SIB locked, 2 Houtaomuga ind., useallsnps NO	SIB locked, 3 Houtaomuga ind., useallsnps NO	SIB unlocked, 2 Houtaomuga ind., useallsnps NO	SIB unlocked, 3 Houtaomuga ind., useallsnps NO
Kolyma River diploid	before FAMEA	before BE			3	0.73731	1.1013e-06		0.262689	0.00502565	1.74402e-06		0.00502474	0	0	4	0	4	6.665	6.666	6.295	6.318					318.883	315.642	300.709	296.94					rejected	rejected	rejected	rejected	1	1	1	1	0.732865	3.66434e-06		0.733123	0		0.742414	0		0.740836	7.40837e-07		0.267131	0.266877	0.257586	0.259163	387530	387673	387530	387673	SIB locked, 2 Houtaomuga ind., useallsnps NO	SIB locked, 3 Houtaomuga ind., useallsnps NO	SIB unlocked, 2 Houtaomuga ind., useallsnps NO	SIB unlocked, 3 Houtaomuga ind., useallsnps NO
Kolyma River diploid	before FAMEA	before Jomon			3	0.736774	9.16425e-07		0.263226	0.00428643	1.09972e-06		0.0042854	0	0	4	0	4	6.663	6.666	6.41	6.216					318.925	315.687	301.885	296.659					rejected	rejected	rejected	rejected	1	1	1	1	0.733115	1.46623e-06		0.733154	2.19947e-06		0.739379	0		0.741447	0		0.266884	0.266844	0.260621	0.258553	387530	387673	387530	387673	SIB locked, 2 Houtaomuga ind., useallsnps NO	SIB locked, 3 Houtaomuga ind., useallsnps NO	SIB unlocked, 2 Houtaomuga ind., useallsnps NO	SIB unlocked, 3 Houtaomuga ind., useallsnps NO
Kolyma River diploid	before FAMEA	before Ket/Selkup			3	0.5529	0.185557		0.261543	0.015914	0.0205993		0.00497736	0	0	4	0	4	6.463	6.468	5.994	5.929					311.042	308.264	288.7	285.328					rejected	rejected	rejected	rejected	1	1	1	1	0.563569	0.170728		0.56886	0.165237		0.543867	0.199777		0.535304	0.206485		0.265703	0.265903	0.256356	0.258211	387530	387673	387530	387673	SIB locked, 2 Houtaomuga ind., useallsnps NO	SIB locked, 3 Houtaomuga ind., useallsnps NO	SIB unlocked, 2 Houtaomuga ind., useallsnps NO	SIB unlocked, 3 Houtaomuga ind., useallsnps NO
Kolyma River diploid	before FAMEA	before Onge			3	0.736823	0.000358988		0.262818	0.00410174	0.000716022		0.00450346	0	0	4	0	4	6.661	6.665	6.479	6.271					318.916	315.68	302.266	297.192					rejected	rejected	rejected	rejected	1	1	1	1	0.733269	0		0.733301	2.93322e-06		0.74081	0		0.739912	0.00143302		0.266731	0.266696	0.25919	0.258655	387530	387673	387530	387673	SIB locked, 2 Houtaomuga ind., useallsnps NO	SIB locked, 3 Houtaomuga ind., useallsnps NO	SIB unlocked, 2 Houtaomuga ind., useallsnps NO	SIB unlocked, 3 Houtaomuga ind., useallsnps NO
Kolyma River diploid	before FAMEA	before Tianyuan			3	0.737212	3.66575e-07		0.262787	0.0047125	4.23285e-07		0.00471208	0	0	4	0	4	6.661	6.668	6.282	6.232					318.928	315.69	300.739	296.731					rejected	rejected	rejected	rejected	1	1	1	1	0.73327	7.33271e-07		0.733029	7.3303e-07		0.741811	0		0.740739	0		0.266729	0.26697	0.258189	0.259261	387530	387673	387530	387673	SIB locked, 2 Houtaomuga ind., useallsnps NO	SIB locked, 3 Houtaomuga ind., useallsnps NO	SIB unlocked, 2 Houtaomuga ind., useallsnps NO	SIB unlocked, 3 Houtaomuga ind., useallsnps NO
Kolyma River diploid	before FAMEA	east west			3	0.737211	7.33503e-07		0.262789	0.00443948	1.46701e-06		0.00443866	0	0	4	0	4	6.659	6.665	6.284	6.213					318.896	315.657	300.723	296.633					rejected	rejected	rejected	rejected	1	1	1	1	0.7335	2.93401e-06		0.733236	0		0.741182	0		0.740924	0		0.266497	0.266764	0.258818	0.259076	387530	387673	387530	387673	SIB locked, 2 Houtaomuga ind., useallsnps NO	SIB locked, 3 Houtaomuga ind., useallsnps NO	SIB unlocked, 2 Houtaomuga ind., useallsnps NO	SIB unlocked, 3 Houtaomuga ind., useallsnps NO
Kolyma River diploid	before FAMEA	FAMEA			3	0.310772	0.433148		0.25608	0.0675799	0.0665956		0.00145781	0	0	4	0	4	6.538	6.515	6.502	6.439					306.751	303.042	298.117	294.319					rejected	rejected	rejected	rejected	1	1	1	1	0.270348	0.472292		0.27568	0.466998		0.411713	0.333553		0.285346	0.45975		0.25736	0.257322	0.254734	0.254904	387530	387673	387530	387673	SIB locked, 2 Houtaomuga ind., useallsnps NO	SIB locked, 3 Houtaomuga ind., useallsnps NO	SIB unlocked, 2 Houtaomuga ind., useallsnps NO	SIB unlocked, 3 Houtaomuga ind., useallsnps NO
Kolyma River diploid	before FAMEA	Houtaomuga			3	0.195769	0.537076		0.267155	0.0447859	0.0474508		0.00481763	0	0	4	0	4	6.604	6.612	5.943	5.976					308.405	306.239	287.52	284.86					rejected	rejected	rejected	rejected	1	1	1	1	0.178088	0.550744		0.252689	0.475829		0.147039	0.589889		0.205262	0.531841		0.271168	0.271482	0.263072	0.262897	387530	387673	387530	387673	SIB locked, 2 Houtaomuga ind., useallsnps NO	SIB locked, 3 Houtaomuga ind., useallsnps NO	SIB unlocked, 2 Houtaomuga ind., useallsnps NO	SIB unlocked, 3 Houtaomuga ind., useallsnps NO
Kolyma River diploid	before FAMEA	Ket/Selkup			3	0.690859	0.0480255		0.261116	0.0160201	0.0215366		0.00552197	0	0	4	0	4	6.77	6.77	6.043	6.01					318.044	314.929	296.84	293.058					rejected	rejected	rejected	rejected	1	1	1	1	0.704792	0.0293457		0.7046	0.0294684		0.675603	0.0682066		0.678439	0.065081		0.265862	0.265932	0.25619	0.25648	387530	387673	387530	387673	SIB locked, 2 Houtaomuga ind., useallsnps NO	SIB locked, 3 Houtaomuga ind., useallsnps NO	SIB unlocked, 2 Houtaomuga ind., useallsnps NO	SIB unlocked, 3 Houtaomuga ind., useallsnps NO
Kolyma River diploid	before FAMEA	Nganasan			3	0.689919	0.0491745		0.260907	0.0172523	0.022972		0.00574055	0	0	4	0	4	6.778	6.761	6.005	5.97					318.039	314.934	296.72	292.898					rejected	rejected	rejected	rejected	1	1	1	1	0.70243	0.0317788		0.707066	0.0269814		0.673963	0.070444		0.676215	0.0674938		0.265791	0.265953	0.255593	0.256291	387530	387673	387530	387673	SIB locked, 2 Houtaomuga ind., useallsnps NO	SIB locked, 3 Houtaomuga ind., useallsnps NO	SIB unlocked, 2 Houtaomuga ind., useallsnps NO	SIB unlocked, 3 Houtaomuga ind., useallsnps NO
Kolyma River diploid	before FAMEA	Onge			3	0.737081	1.83245e-07		0.262919	0.00477123	3.6649e-07		0.00477102	0	0	4	0	4	6.661	6.669	6.465	6.119					318.887	315.652	302.34	296.878					rejected	rejected	rejected	rejected	1	1	1	1	0.733299	0		0.732979	7.3298e-07		0.73928	0		0.742767	0		0.266701	0.26702	0.26072	0.257233	387530	387673	387530	387673	SIB locked, 2 Houtaomuga ind., useallsnps NO	SIB locked, 3 Houtaomuga ind., useallsnps NO	SIB unlocked, 2 Houtaomuga ind., useallsnps NO	SIB unlocked, 3 Houtaomuga ind., useallsnps NO
Kolyma River diploid	before FAMEA	Saqqaq			3	0.625004	0.114064		0.260931	0.00913143	0.0143308		0.00552471	0	0	4	0	4	6.1	6.074	5.843	5.833					281.985	278.549	262.415	258.509					rejected	rejected	rejected	rejected	1	1	1	1	0.628661	0.105692		0.635617	0.0985986		0.614528	0.129353		0.621212	0.122613		0.265647	0.265784	0.256119	0.256175	387530	387673	387530	387673	SIB locked, 2 Houtaomuga ind., useallsnps NO	SIB locked, 3 Houtaomuga ind., useallsnps NO	SIB unlocked, 2 Houtaomuga ind., useallsnps NO	SIB unlocked, 3 Houtaomuga ind., useallsnps NO
Kolyma River diploid	before FAMEA	sis WHG			3	0.737076	7.35105e-07		0.262923	0.00438542	5.98752e-07		0.00438498	0	0	4	0	4	6.661	6.665	6.281	6.241					318.885	315.65	300.682	296.648					rejected	rejected	rejected	rejected	1	1	1	1	0.733267	7.33268e-07		0.733304	1.46661e-06		0.741193	0		0.740541	7.40542e-07		0.266732	0.266695	0.258807	0.259458	387530	387673	387530	387673	SIB locked, 2 Houtaomuga ind., useallsnps NO	SIB locked, 3 Houtaomuga ind., useallsnps NO	SIB unlocked, 2 Houtaomuga ind., useallsnps NO	SIB unlocked, 3 Houtaomuga ind., useallsnps NO
Kolyma River diploid	before FAMEA	Tianyuan			3	0.737511	7.33062e-07		0.262489	0.00507182	1.46612e-06		0.00507097	0	0	4	0	4	6.664	6.666	6.309	6.219					318.882	315.643	300.803	296.829					rejected	rejected	rejected	rejected	1	1	1	1	0.733059	2.93225e-06		0.733179	0		0.741796	0		0.742008	0		0.266938	0.266821	0.258204	0.257992	387530	387673	387530	387673	SIB locked, 2 Houtaomuga ind., useallsnps NO	SIB locked, 3 Houtaomuga ind., useallsnps NO	SIB unlocked, 2 Houtaomuga ind., useallsnps NO	SIB unlocked, 3 Houtaomuga ind., useallsnps NO
Kolyma River diploid	before FAMEA	Ust'-Ishim			3	0.737214	9.18472e-07		0.262785	0.00461798	9.21968e-07		0.00461734	0	0	4	0	4	6.663	6.665	6.286	6.25					318.886	315.649	300.685	296.704					rejected	rejected	rejected	rejected	1	1	1	1	0.73313	2.1994e-06		0.7333	7.33301e-07		0.741189	7.4119e-07		0.741236	0		0.266868	0.266699	0.25881	0.258764	387530	387673	387530	387673	SIB locked, 2 Houtaomuga ind., useallsnps NO	SIB locked, 3 Houtaomuga ind., useallsnps NO	SIB unlocked, 2 Houtaomuga ind., useallsnps NO	SIB unlocked, 3 Houtaomuga ind., useallsnps NO
Kolyma River diploid	before FAMEA	WHG			3	0.736865	3.66601e-07		0.263135	0.00425184	4.23315e-07		0.00425142	0	0	4	0	4	6.663	6.665	6.411	6.205					318.913	315.676	301.223	296.648					rejected	rejected	rejected	rejected	1	1	1	1	0.733141	7.33142e-07		0.733262	7.33263e-07		0.739998	0		0.741057	0		0.266858	0.266737	0.260002	0.258943	387530	387673	387530	387673	SIB locked, 2 Houtaomuga ind., useallsnps NO	SIB locked, 3 Houtaomuga ind., useallsnps NO	SIB unlocked, 2 Houtaomuga ind., useallsnps NO	SIB unlocked, 3 Houtaomuga ind., useallsnps NO
Kolyma River diploid	before Houtaomuga	before U-I			3	0.73437	7.29998e-07		0.26563	0.00506141	8.42929e-07		0.00506057	0	0	4	0	4	6.564	6.578	5.885	5.96					308.837	306.5	288.487	284.992					rejected	rejected	rejected	rejected	1	1	1	1	0.730231	1.46046e-06		0.729763	1.45953e-06		0.738394	0		0.739092	0		0.269768	0.270236	0.261606	0.260908	387530	387673	387530	387673	SIB locked, 2 Houtaomuga ind., useallsnps NO	SIB locked, 3 Houtaomuga ind., useallsnps NO	SIB unlocked, 2 Houtaomuga ind., useallsnps NO	SIB unlocked, 3 Houtaomuga ind., useallsnps NO
Kolyma River diploid	before Ket/Selkup	before Jomon			3	0.564028	0.186103		0.249869	0.024174	0.0354594		0.0112919	0	0	4	0	4	6.312	6.307	5.787	5.775					361.715	359.749	322.224	318.864					rejected	rejected	rejected	rejected	1	1	1	1	0.584596	0.155855		0.585275	0.155059		0.541626	0.2195		0.544616	0.213997		0.259549	0.259666	0.238874	0.241387	387530	387673	387530	387673	SIB locked, 2 Houtaomuga ind., useallsnps NO	SIB locked, 3 Houtaomuga ind., useallsnps NO	SIB unlocked, 2 Houtaomuga ind., useallsnps NO	SIB unlocked, 3 Houtaomuga ind., useallsnps NO
Kolyma River diploid	before Ket/Selkup	Saqqaq			3	0.144147	0.578703		0.27715	0.0292188	0.0281694		0.00432608	0	0	4	0	4	5.981	5.952	5.759	5.762					370.91	368.748	349.816	347.616					rejected	rejected	rejected	rejected	1	1	1	1	0.138913	0.580242		0.131697	0.587361		0.119654	0.607154		0.186324	0.540054		0.280845	0.280942	0.273192	0.273622	387530	387673	387530	387673	SIB locked, 2 Houtaomuga ind., useallsnps NO	SIB locked, 3 Houtaomuga ind., useallsnps NO	SIB unlocked, 2 Houtaomuga ind., useallsnps NO	SIB unlocked, 3 Houtaomuga ind., useallsnps NO
Kolyma River diploid	before Onge	before Jomon			3	3.70083e-07	0.750427		0.249572	4.27336e-07	0.0128574		0.012857	0	0	4	0	4	12.217	12.231	10.86	11.065					694.597	701.825	607.954	617.086					rejected	rejected	rejected	rejected	1	1	1	1	7.40439e-07	0.740438		7.39895e-07	0.739894		0	0.766797		0	0.75458		0.259561	0.260105	0.233203	0.24542	387530	387673	387530	387673	SIB locked, 2 Houtaomuga ind., useallsnps NO	SIB locked, 3 Houtaomuga ind., useallsnps NO	SIB unlocked, 2 Houtaomuga ind., useallsnps NO	SIB unlocked, 3 Houtaomuga ind., useallsnps NO
Kolyma River diploid	before Saqqaq	before Jomon			3	0.577043	0.17027		0.252687	0.0204895	0.0314176		0.0109303	0	0	4	0	4	6.353	6.355	5.788	5.771					357.811	355.305	320.867	317.187					rejected	rejected	rejected	rejected	1	1	1	1	0.594244	0.143755		0.595317	0.142394		0.558869	0.198429		0.559742	0.196502		0.262001	0.262289	0.242702	0.243756	387530	387673	387530	387673	SIB locked, 2 Houtaomuga ind., useallsnps NO	SIB locked, 3 Houtaomuga ind., useallsnps NO	SIB unlocked, 2 Houtaomuga ind., useallsnps NO	SIB unlocked, 3 Houtaomuga ind., useallsnps NO
Kolyma River diploid	before Saqqaq	before U-I			3	0.708108	0.0274735		0.264419	0.00223199	0.0132315		0.0111171	0	0	4	0	4	6.117	6.129	5.759	5.795					379.7	377.295	349.746	346.979					rejected	rejected	rejected	rejected	1	1	1	1	0.709979	0.0161899		0.709863	0.0158785		0.707242	0.037981		0.705348	0.0398447		0.273831	0.274259	0.254777	0.254807	387530	387673	387530	387673	SIB locked, 2 Houtaomuga ind., useallsnps NO	SIB locked, 3 Houtaomuga ind., useallsnps NO	SIB unlocked, 2 Houtaomuga ind., useallsnps NO	SIB unlocked, 3 Houtaomuga ind., useallsnps NO
Kolyma River diploid	before SEA	AFR			3	0.732607	1.82047e-07		0.267393	0.00512271	3.64093e-07		0.0051225	0	0	4	0	4	8.649	8.672	7.764	7.871					427.558	428.093	379.209	382.497					rejected	rejected	rejected	rejected	1	1	1	1	0.728185	7.28186e-07		0.728191	0		0.737589	0		0.736461	0		0.271814	0.271809	0.262411	0.263539	387530	387673	387530	387673	SIB locked, 2 Houtaomuga ind., useallsnps NO	SIB locked, 3 Houtaomuga ind., useallsnps NO	SIB unlocked, 2 Houtaomuga ind., useallsnps NO	SIB unlocked, 3 Houtaomuga ind., useallsnps NO
Kolyma River diploid	before SEA	after BE			3	0.73188	2.19437e-06		0.268118	0.00445665	1.89566e-06		0.00445638	0	0	4	0	4	8.651	8.672	7.719	7.872					427.559	428.093	378.809	382.494					rejected	rejected	rejected	rejected	1	1	1	1	0.727964	2.91187e-06		0.728166	1.45633e-06		0.734877	4.40929e-06		0.736514	0		0.272033	0.271833	0.265119	0.263486	387530	387673	387530	387673	SIB locked, 2 Houtaomuga ind., useallsnps NO	SIB locked, 3 Houtaomuga ind., useallsnps NO	SIB unlocked, 2 Houtaomuga ind., useallsnps NO	SIB unlocked, 3 Houtaomuga ind., useallsnps NO
Kolyma River diploid	before SEA	Baikal HG			3	0.306394	0.429903		0.263703	0.016952	0.0103072		0.00668874	0	0	4	0	4	6.55	6.543	5.898	5.855					334.243	331.981	302.155	298.814					rejected	rejected	rejected	rejected	1	1	1	1	0.293354	0.437204		0.290203	0.440249		0.322178	0.419915		0.31984	0.422247		0.269442	0.269548	0.257907	0.257913	387530	387673	387530	387673	SIB locked, 2 Houtaomuga ind., useallsnps NO	SIB locked, 3 Houtaomuga ind., useallsnps NO	SIB unlocked, 2 Houtaomuga ind., useallsnps NO	SIB unlocked, 3 Houtaomuga ind., useallsnps NO
Kolyma River diploid	before SEA	basal AFR			3	0.732159	5.50217e-07		0.267841	0.00447365	7.04256e-07		0.00447389	0	0	4	0	4	8.649	8.672	7.808	7.871					427.784	428.323	378.898	382.73					rejected	rejected	rejected	rejected	1	1	1	1	0.72828	0		0.728297	7.28298e-07		0.735773	0		0.736285	1.47257e-06		0.27172	0.271702	0.264227	0.263714	387530	387673	387530	387673	SIB locked, 2 Houtaomuga ind., useallsnps NO	SIB locked, 3 Houtaomuga ind., useallsnps NO	SIB unlocked, 2 Houtaomuga ind., useallsnps NO	SIB unlocked, 3 Houtaomuga ind., useallsnps NO
Kolyma River diploid	before SEA	basal Malta			3	0.733488	1.27457e-06		0.26651	0.00626971	1.72113e-06		0.00626831	0	0	4	0	4	8.649	8.67	7.791	7.866					427.561	428.098	378.673	383.937					rejected	rejected	rejected	rejected	1	1	1	1	0.72812	1.45624e-06		0.7284	3.64202e-06		0.736649	0		0.740784	0		0.271879	0.271596	0.263351	0.259216	387530	387673	387530	387673	SIB locked, 2 Houtaomuga ind., useallsnps NO	SIB locked, 3 Houtaomuga ind., useallsnps NO	SIB unlocked, 2 Houtaomuga ind., useallsnps NO	SIB unlocked, 3 Houtaomuga ind., useallsnps NO
Kolyma River diploid	before SEA	basal west			3	0.732144	7.32529e-07		0.267856	0.00457312	6.01645e-07		0.00457321	0	0	4	0	4	8.65	8.672	7.794	7.854					427.573	428.107	378.638	382.63					rejected	rejected	rejected	rejected	1	1	1	1	0.728157	7.28158e-07		0.728284	7.28285e-07		0.735298	0		0.736835	1.47367e-06		0.271842	0.271715	0.264702	0.263164	387530	387673	387530	387673	SIB locked, 2 Houtaomuga ind., useallsnps NO	SIB locked, 3 Houtaomuga ind., useallsnps NO	SIB unlocked, 2 Houtaomuga ind., useallsnps NO	SIB unlocked, 3 Houtaomuga ind., useallsnps NO
Kolyma River diploid	before SEA	basal WHG			3	0.732346	5.48316e-07		0.267654	0.00492019	6.97889e-07		0.00492001	0	0	4	0	4	8.65	8.673	7.764	7.83					427.574	428.107	379.228	382.679					rejected	rejected	rejected	rejected	1	1	1	1	0.728087	1.45618e-06		0.728112	0		0.737086	7.37087e-07		0.736099	0		0.271912	0.271888	0.262913	0.263901	387530	387673	387530	387673	SIB locked, 2 Houtaomuga ind., useallsnps NO	SIB locked, 3 Houtaomuga ind., useallsnps NO	SIB unlocked, 2 Houtaomuga ind., useallsnps NO	SIB unlocked, 3 Houtaomuga ind., useallsnps NO
Kolyma River diploid	before SEA	BE			3	0.732372	5.46122e-07		0.267628	0.00483822	6.97133e-07		0.00483759	0	0	4	0	4	8.649	8.672	7.796	7.878					427.55	428.084	379.377	382.513					rejected	rejected	rejected	rejected	1	1	1	1	0.728119	1.45624e-06		0.728246	7.28247e-07		0.736651	0		0.736471	0		0.27188	0.271753	0.263349	0.263529	387530	387673	387530	387673	SIB locked, 2 Houtaomuga ind., useallsnps NO	SIB locked, 3 Houtaomuga ind., useallsnps NO	SIB unlocked, 2 Houtaomuga ind., useallsnps NO	SIB unlocked, 3 Houtaomuga ind., useallsnps NO
Kolyma River diploid	before SEA	before BE			3	0.732815	1.82051e-07		0.267185	0.00533438	3.64102e-07		0.00533417	0	0	4	0	4	8.65	8.674	7.843	7.817					427.544	428.08	378.721	383.414					rejected	rejected	rejected	rejected	1	1	1	1	0.728187	0		0.728203	7.28204e-07		0.737455	0		0.737414	0		0.271813	0.271796	0.262545	0.262586	387530	387673	387530	387673	SIB locked, 2 Houtaomuga ind., useallsnps NO	SIB locked, 3 Houtaomuga ind., useallsnps NO	SIB unlocked, 2 Houtaomuga ind., useallsnps NO	SIB unlocked, 3 Houtaomuga ind., useallsnps NO
Kolyma River diploid	before SEA	before Ket/Selkup			3	0.343102	0.39624		0.260658	0.0340113	0.0258559		0.00832962	0	0	4	0	4	6.488	6.476	5.885	5.862					335.729	333.828	300.012	298.051					rejected	rejected	rejected	rejected	1	1	1	1	0.315794	0.416335		0.31403	0.418196		0.359249	0.386066		0.383335	0.364362		0.267871	0.267774	0.254685	0.252303	387530	387673	387530	387673	SIB locked, 2 Houtaomuga ind., useallsnps NO	SIB locked, 3 Houtaomuga ind., useallsnps NO	SIB unlocked, 2 Houtaomuga ind., useallsnps NO	SIB unlocked, 3 Houtaomuga ind., useallsnps NO
Kolyma River diploid	before SEA	before Onge			3	0.732148	1.09265e-06		0.267851	0.00441986	1.73418e-06		0.00441864	0	0	4	0	4	8.65	8.67	7.792	7.884					427.575	428.112	378.606	382.807					rejected	rejected	rejected	rejected	1	1	1	1	0.728159	7.2816e-07		0.728488	3.64246e-06		0.736129	0		0.735816	0		0.27184	0.271508	0.263871	0.264184	387530	387673	387530	387673	SIB locked, 2 Houtaomuga ind., useallsnps NO	SIB locked, 3 Houtaomuga ind., useallsnps NO	SIB unlocked, 2 Houtaomuga ind., useallsnps NO	SIB unlocked, 3 Houtaomuga ind., useallsnps NO
Kolyma River diploid	before SEA	before Tianyuan			3	0.732038	7.28318e-07		0.267961	0.00429583	1.45664e-06		0.00429499	0	0	4	0	4	8.649	8.672	7.818	7.878					427.586	428.118	378.705	382.755					rejected	rejected	rejected	rejected	1	1	1	1	0.728315	2.91327e-06		0.72834	0		0.736126	0		0.735372	0		0.271682	0.27166	0.263874	0.264628	387530	387673	387530	387673	SIB locked, 2 Houtaomuga ind., useallsnps NO	SIB locked, 3 Houtaomuga ind., useallsnps NO	SIB unlocked, 2 Houtaomuga ind., useallsnps NO	SIB unlocked, 3 Houtaomuga ind., useallsnps NO
Kolyma River diploid	before SEA	east west			3	0.732433	1.82053e-07		0.267567	0.0049483	3.64105e-07		0.00494809	0	0	4	0	4	8.65	8.672	7.771	7.889					427.557	428.092	378.691	382.556					rejected	rejected	rejected	rejected	1	1	1	1	0.728085	0		0.72821	7.28211e-07		0.736775	0		0.73666	0		0.271915	0.271789	0.263225	0.26334	387530	387673	387530	387673	SIB locked, 2 Houtaomuga ind., useallsnps NO	SIB locked, 3 Houtaomuga ind., useallsnps NO	SIB unlocked, 2 Houtaomuga ind., useallsnps NO	SIB unlocked, 3 Houtaomuga ind., useallsnps NO
Kolyma River diploid	before SEA	Ket/Selkup			3	0.457136	0.283128		0.259737	0.0843719	0.090335		0.00667091	0	0	4	0	4	7.851	7.826	5.876	5.762					384.309	383.811	326.061	324.968					rejected	rejected	rejected	rejected	1	1	1	1	0.525928	0.208454		0.523761	0.210885		0.428257	0.318547		0.350597	0.394624		0.265618	0.265354	0.253196	0.254779	387530	387673	387530	387673	SIB locked, 2 Houtaomuga ind., useallsnps NO	SIB locked, 3 Houtaomuga ind., useallsnps NO	SIB unlocked, 2 Houtaomuga ind., useallsnps NO	SIB unlocked, 3 Houtaomuga ind., useallsnps NO
Kolyma River diploid	before SEA	Nganasan			3	0.444407	0.295685		0.259908	0.0945877	0.100902		0.00645119	0	0	4	0	4	7.851	7.826	5.765	5.773					384.31	383.812	329.233	324.456					rejected	rejected	rejected	rejected	1	1	1	1	0.525789	0.208606		0.523631	0.210986		0.341259	0.404303		0.386947	0.358846		0.265605	0.265383	0.254438	0.254207	387530	387673	387530	387673	SIB locked, 2 Houtaomuga ind., useallsnps NO	SIB locked, 3 Houtaomuga ind., useallsnps NO	SIB unlocked, 2 Houtaomuga ind., useallsnps NO	SIB unlocked, 3 Houtaomuga ind., useallsnps NO
Kolyma River diploid	before SEA	Onge			3	0.733669	3.64111e-07		0.266331	0.0063576	4.20439e-07		0.00635718	0	0	4	0	4	8.649	8.671	7.835	7.855					427.551	428.087	380.136	382.538					rejected	rejected	rejected	rejected	1	1	1	1	0.728132	7.28133e-07		0.728309	7.2831e-07		0.74024	0		0.737993	0		0.271867	0.27169	0.25976	0.262007	387530	387673	387530	387673	SIB locked, 2 Houtaomuga ind., useallsnps NO	SIB locked, 3 Houtaomuga ind., useallsnps NO	SIB unlocked, 2 Houtaomuga ind., useallsnps NO	SIB unlocked, 3 Houtaomuga ind., useallsnps NO
Kolyma River diploid	before SEA	Saqqaq			3	0.360027	0.378903		0.26107	0.0284839	0.0207627		0.00779467	0	0	4	0	4	6.079	6.045	5.913	5.898					312.714	310.384	280.919	278.04					rejected	rejected	rejected	rejected	1	1	1	1	0.336918	0.395235		0.334165	0.398042		0.388511	0.357223		0.380516	0.365111		0.267847	0.267793	0.254266	0.254373	387530	387673	387530	387673	SIB locked, 2 Houtaomuga ind., useallsnps NO	SIB locked, 3 Houtaomuga ind., useallsnps NO	SIB unlocked, 2 Houtaomuga ind., useallsnps NO	SIB unlocked, 3 Houtaomuga ind., useallsnps NO
Kolyma River diploid	before SEA	SEA			3	0.339472	0.392854		0.267674	0.00962373	0.0141534		0.00474543	0	0	4	0	4	8.649	8.672	7.808	7.872					427.564	428.099	378.585	382.503					rejected	rejected	rejected	rejected	1	1	1	1	0.347764	0.380422		0.346822	0.381426		0.327606	0.408729		0.335694	0.400841		0.271814	0.271752	0.263665	0.263465	387530	387673	387530	387673	SIB locked, 2 Houtaomuga ind., useallsnps NO	SIB locked, 3 Houtaomuga ind., useallsnps NO	SIB unlocked, 2 Houtaomuga ind., useallsnps NO	SIB unlocked, 3 Houtaomuga ind., useallsnps NO
Kolyma River diploid	before SEA	sis WHG			3	0.732367	7.28263e-07		0.267632	0.00475765	1.45653e-06		0.00475681	0	0	4	0	4	8.648	8.672	7.799	7.846					427.549	428.088	378.766	382.773					rejected	rejected	rejected	rejected	1	1	1	1	0.728234	0		0.72826	2.91305e-06		0.736422	0		0.736552	0		0.271766	0.271737	0.263578	0.263448	387530	387673	387530	387673	SIB locked, 2 Houtaomuga ind., useallsnps NO	SIB locked, 3 Houtaomuga ind., useallsnps NO	SIB unlocked, 2 Houtaomuga ind., useallsnps NO	SIB unlocked, 3 Houtaomuga ind., useallsnps NO
Kolyma River diploid	before SEA	Tianyuan			3	0.73445	3.13239e-06		0.265547	0.00716286	3.73965e-06		0.0071644	0	0	4	0	4	8.647	8.667	7.778	8.042					427.542	428.086	379.016	383.925					rejected	rejected	rejected	rejected	1	1	1	1	0.728226	0		0.72875	5.10129e-06		0.738003	0		0.742821	7.42828e-06		0.271774	0.271245	0.261997	0.257172	387530	387673	387530	387673	SIB locked, 2 Houtaomuga ind., useallsnps NO	SIB locked, 3 Houtaomuga ind., useallsnps NO	SIB unlocked, 2 Houtaomuga ind., useallsnps NO	SIB unlocked, 3 Houtaomuga ind., useallsnps NO
Kolyma River diploid	before SEA	Ust'-Ishim			3	0.732821	5.46131e-07		0.267179	0.00542252	6.97234e-07		0.0054219	0	0	4	0	4	8.648	8.674	7.793	7.848					427.55	428.086	378.713	382.624					rejected	rejected	rejected	rejected	1	1	1	1	0.72826	1.45652e-06		0.728001	7.28002e-07		0.737813	0		0.737209	0		0.271739	0.271998	0.262187	0.262791	387530	387673	387530	387673	SIB locked, 2 Houtaomuga ind., useallsnps NO	SIB locked, 3 Houtaomuga ind., useallsnps NO	SIB unlocked, 2 Houtaomuga ind., useallsnps NO	SIB unlocked, 3 Houtaomuga ind., useallsnps NO
Kolyma River diploid	before SEA	WHG			3	0.733273	1.2744e-06		0.266726	0.00585232	2.0917e-06		0.00585086	0	0	4	0	4	8.649	8.672	7.809	7.856					427.572	428.112	379.096	383.592					rejected	rejected	rejected	rejected	1	1	1	1	0.728202	7.28203e-07		0.72823	4.3694e-06		0.738802	0		0.737859	0		0.271797	0.271766	0.261198	0.262141	387530	387673	387530	387673	SIB locked, 2 Houtaomuga ind., useallsnps NO	SIB locked, 3 Houtaomuga ind., useallsnps NO	SIB unlocked, 2 Houtaomuga ind., useallsnps NO	SIB unlocked, 3 Houtaomuga ind., useallsnps NO
Kolyma River diploid	before Tibetan	Baikal HG			3	0.27633	0.46199		0.261681	0.021871	0.0144633		0.00746502	0	0	4	0	4	6.529	6.52	5.873	5.838					338.834	336.789	305.002	301.835					rejected	rejected	rejected	rejected	1	1	1	1	0.259943	0.471947		0.255075	0.476746		0.296927	0.448005		0.293374	0.451261		0.26811	0.268179	0.255068	0.255365	387530	387673	387530	387673	SIB locked, 2 Houtaomuga ind., useallsnps NO	SIB locked, 3 Houtaomuga ind., useallsnps NO	SIB unlocked, 2 Houtaomuga ind., useallsnps NO	SIB unlocked, 3 Houtaomuga ind., useallsnps NO
Kolyma River diploid	before Tibetan	before Ket/Selkup			3	0.303363	0.436447		0.26019	0.0286623	0.0220398		0.00726859	0	0	4	0	4	6.47	6.456	5.903	5.821					340.735	339.118	303.504	300.325					rejected	rejected	rejected	rejected	1	1	1	1	0.280645	0.452974		0.276967	0.456771		0.332697	0.411235		0.323143	0.42481		0.266381	0.266262	0.256068	0.252047	387530	387673	387530	387673	SIB locked, 2 Houtaomuga ind., useallsnps NO	SIB locked, 3 Houtaomuga ind., useallsnps NO	SIB unlocked, 2 Houtaomuga ind., useallsnps NO	SIB unlocked, 3 Houtaomuga ind., useallsnps NO
Kolyma River diploid	before Tibetan	before Saqqaq			3	0.287517	0.451013		0.26147	0.0347468	0.0271399		0.00797596	0	0	4	0	4	6.53	6.521	5.867	5.82					338.811	336.767	303.424	300.289					rejected	rejected	rejected	rejected	1	1	1	1	0.259872	0.471986		0.255083	0.476718		0.318317	0.424537		0.316795	0.43081		0.268142	0.268199	0.257146	0.252395	387530	387673	387530	387673	SIB locked, 2 Houtaomuga ind., useallsnps NO	SIB locked, 3 Houtaomuga ind., useallsnps NO	SIB unlocked, 2 Houtaomuga ind., useallsnps NO	SIB unlocked, 3 Houtaomuga ind., useallsnps NO
Kolyma River diploid	before Tibetan	Ket/Selkup			3	0.457159	0.283719		0.259123	0.0733204	0.0782653		0.00636668	0	0	4	0	4	7.897	7.866	5.759	6.758					398.824	399.279	329.5	353.904					rejected	rejected	rejected	rejected	1	1	1	1	0.49197	0.243508		0.485902	0.249974		0.347696	0.400965		0.503067	0.240428		0.264522	0.264124	0.251339	0.256505	387530	387673	387530	387673	SIB locked, 2 Houtaomuga ind., useallsnps NO	SIB locked, 3 Houtaomuga ind., useallsnps NO	SIB unlocked, 2 Houtaomuga ind., useallsnps NO	SIB unlocked, 3 Houtaomuga ind., useallsnps NO
Kolyma River diploid	before Tibetan	Nganasan			3	0.413619	0.327824		0.258557	0.0873167	0.0938985		0.00666658	0	0	4	0	4	7.897	7.866	5.759	5.762					398.826	399.281	329.518	327.674					rejected	rejected	rejected	rejected	1	1	1	1	0.491922	0.243562		0.485908	0.249986		0.347727	0.400103		0.32892	0.417645		0.264516	0.264106	0.25217	0.253435	387530	387673	387530	387673	SIB locked, 2 Houtaomuga ind., useallsnps NO	SIB locked, 3 Houtaomuga ind., useallsnps NO	SIB unlocked, 2 Houtaomuga ind., useallsnps NO	SIB unlocked, 3 Houtaomuga ind., useallsnps NO
Kolyma River diploid	before Tibetan	Saqqaq			3	0.3243	0.416861		0.258839	0.0320357	0.0235201		0.00867056	0	0	4	0	4	6.061	6.027	5.9	5.806					317.975	315.906	284.532	281.34					rejected	rejected	rejected	rejected	1	1	1	1	0.299003	0.434567		0.294671	0.439067		0.356893	0.391587		0.346633	0.402225		0.26643	0.266262	0.25152	0.251142	387530	387673	387530	387673	SIB locked, 2 Houtaomuga ind., useallsnps NO	SIB locked, 3 Houtaomuga ind., useallsnps NO	SIB unlocked, 2 Houtaomuga ind., useallsnps NO	SIB unlocked, 3 Houtaomuga ind., useallsnps NO
Kolyma River diploid	FAMEA	before Houtaomuga			3	0.0864602	0.655119		0.258421	0.0409191	0.0408668		0.00138966	0	0	4	0	4	6.311	6.307	5.91	5.862					292.595	289.762	284.275	281.952					rejected	rejected	rejected	rejected	1	1	1	1	0.0556695	0.685612		0.0779666	0.661923		0.0659071	0.677328		0.146297	0.595614		0.258718	0.26011	0.256765	0.258089	387530	387673	387530	387673	SIB locked, 2 Houtaomuga ind., useallsnps NO	SIB locked, 3 Houtaomuga ind., useallsnps NO	SIB unlocked, 2 Houtaomuga ind., useallsnps NO	SIB unlocked, 3 Houtaomuga ind., useallsnps NO
Kolyma River diploid	FAMEA	before Saqqaq			3	0.510466	0.237386		0.252149	0.0093747	0.00818103		0.00135366	0	0	4	0	4	6.082	6.084	5.855	5.839					291.695	288.299	283.811	280.65					rejected	rejected	rejected	rejected	1	1	1	1	0.500796	0.246028		0.504432	0.242151		0.51603	0.233283		0.520604	0.228082		0.253176	0.253417	0.250687	0.251314	387530	387673	387530	387673	SIB locked, 2 Houtaomuga ind., useallsnps NO	SIB locked, 3 Houtaomuga ind., useallsnps NO	SIB unlocked, 2 Houtaomuga ind., useallsnps NO	SIB unlocked, 3 Houtaomuga ind., useallsnps NO
Kolyma River diploid	Houtaomuga	before U-I			3	0.732487	2.18736e-06		0.267511	0.00614094	2.05206e-06		0.00613934	0	0	4	0	4	6.549	6.525	5.774	5.964					309.084	308.025	290.934	286.47					rejected	rejected	rejected	rejected	1	1	1	1	0.728143	2.18443e-06		0.727192	5.09038e-06		0.734163	7.34164e-07		0.74045	7.40451e-07		0.271855	0.272803	0.265836	0.259549	387530	387673	387530	387673	SIB locked, 2 Houtaomuga ind., useallsnps NO	SIB locked, 3 Houtaomuga ind., useallsnps NO	SIB unlocked, 2 Houtaomuga ind., useallsnps NO	SIB unlocked, 3 Houtaomuga ind., useallsnps NO
Kolyma River diploid	Jomon	before FAMEA			3	0.00141438	0.735775		0.26281	0.00107378	0.00369841		0.00463347	0	0	4	0	4	6.663	6.668	6.289	6.225					318.881	315.614	300.556	296.346					rejected	rejected	rejected	rejected	1	1	1	1	0.000183289	0.732974		0.000984685	0.732213		0.00180907	0.73931		0.00268049	0.738605		0.266843	0.266802	0.258881	0.258715	387530	387673	387530	387673	SIB locked, 2 Houtaomuga ind., useallsnps NO	SIB locked, 3 Houtaomuga ind., useallsnps NO	SIB unlocked, 2 Houtaomuga ind., useallsnps NO	SIB unlocked, 3 Houtaomuga ind., useallsnps NO
Kolyma River diploid	Jomon	before SEA			3	2.55687e-06	0.732269		0.267729	2.10406e-06	0.00468105		0.0046798	0	0	4	0	4	8.647	8.67	7.807	7.876					427.544	428.079	378.565	382.49					rejected	rejected	rejected	rejected	1	1	1	1	5.09736e-06	0.72819		2.18473e-06	0.72824		0	0.736298		2.9454e-06	0.736347		0.271805	0.271758	0.263702	0.26365	387530	387673	387530	387673	SIB locked, 2 Houtaomuga ind., useallsnps NO	SIB locked, 3 Houtaomuga ind., useallsnps NO	SIB unlocked, 2 Houtaomuga ind., useallsnps NO	SIB unlocked, 3 Houtaomuga ind., useallsnps NO
Kolyma River diploid	Jomon	Tibetan			3	1.45699e-06	0.730911		0.269088	1.44893e-06	0.00548989		0.00548905	0	0	4	0	4	9.053	9.072	8.403	8.644					451.86	454.814	396.949	403.086					rejected	rejected	rejected	rejected	1	1	1	1	3.63037e-06	0.72607		7.26249e-07	0.726248		7.35881e-07	0.73588		7.35445e-07	0.735444		0.273926	0.273751	0.264119	0.264555	387530	387673	387530	387673	SIB locked, 2 Houtaomuga ind., useallsnps NO	SIB locked, 3 Houtaomuga ind., useallsnps NO	SIB unlocked, 2 Houtaomuga ind., useallsnps NO	SIB unlocked, 3 Houtaomuga ind., useallsnps NO
Kolyma River diploid	Ket/Selkup	AFR			3	0.724619	9.00197e-07		0.27538	0.0080268	9.01934e-07		0.00802613	0	0	4	0	4	10.995	11.024	6.006	6.174					504.635	503.579	385.744	384.506					rejected	rejected	rejected	rejected	1	1	1	1	0.717958	7.17959e-07		0.717471	2.15242e-06		0.732637	0		0.73041	7.30411e-07		0.282041	0.282527	0.267363	0.269589	387530	387673	387530	387673	SIB locked, 2 Houtaomuga ind., useallsnps NO	SIB locked, 3 Houtaomuga ind., useallsnps NO	SIB unlocked, 2 Houtaomuga ind., useallsnps NO	SIB unlocked, 3 Houtaomuga ind., useallsnps NO
Kolyma River diploid	Ket/Selkup	after BE			3	0.69862	0.0457682		0.255612	0.00473061	0.00637264		0.0110657	0	0	4	0	4	11.089	11.11	5.882	5.97					499.633	498.075	379.475	377.843					rejected	rejected	rejected	rejected	1	1	1	1	0.694948	0.0401651		0.694226	0.0403355		0.703603	0.0514071		0.701704	0.051165		0.264887	0.265439	0.24499	0.247131	387530	387673	387530	387673	SIB locked, 2 Houtaomuga ind., useallsnps NO	SIB locked, 3 Houtaomuga ind., useallsnps NO	SIB unlocked, 2 Houtaomuga ind., useallsnps NO	SIB unlocked, 3 Houtaomuga ind., useallsnps NO
Kolyma River diploid	Ket/Selkup	basal AFR			3	0.72437	1.61859e-06		0.275628	0.00780016	1.88587e-06		0.00779878	0	0	4	0	4	10.986	11.014	6.043	6.174					504.564	503.525	385.911	384.696					rejected	rejected	rejected	rejected	1	1	1	1	0.717905	4.30745e-06		0.717405	1.43481e-06		0.732088	7.32089e-07		0.730083	0		0.282091	0.282594	0.267911	0.269917	387530	387673	387530	387673	SIB locked, 2 Houtaomuga ind., useallsnps NO	SIB locked, 3 Houtaomuga ind., useallsnps NO	SIB unlocked, 2 Houtaomuga ind., useallsnps NO	SIB unlocked, 3 Houtaomuga ind., useallsnps NO
Kolyma River diploid	Ket/Selkup	basal Malta			3	0.714872	0.025842		0.259286	0.00661932	0.00617352		0.0126874	0	0	4	0	4	11.09	11.12	5.93	6.025					503.353	502.137	383.729	382.277					rejected	rejected	rejected	rejected	1	1	1	1	0.709634	0.0202236		0.708777	0.0208265		0.72169	0.0304253		0.719387	0.0318926		0.270142	0.270396	0.247885	0.24872	387530	387673	387530	387673	SIB locked, 2 Houtaomuga ind., useallsnps NO	SIB locked, 3 Houtaomuga ind., useallsnps NO	SIB unlocked, 2 Houtaomuga ind., useallsnps NO	SIB unlocked, 3 Houtaomuga ind., useallsnps NO
Kolyma River diploid	Ket/Selkup	basal west			3	0.70076	0.042319		0.25692	0.00468206	0.00667958		0.0111395	0	0	4	0	4	11.101	11.123	5.894	5.964					501.014	499.459	380.352	378.682					rejected	rejected	rejected	rejected	1	1	1	1	0.69744	0.0361475		0.696184	0.0370959		0.705854	0.0466813		0.703564	0.0493513		0.266412	0.26672	0.247465	0.247085	387530	387673	387530	387673	SIB locked, 2 Houtaomuga ind., useallsnps NO	SIB locked, 3 Houtaomuga ind., useallsnps NO	SIB unlocked, 2 Houtaomuga ind., useallsnps NO	SIB unlocked, 3 Houtaomuga ind., useallsnps NO
Kolyma River diploid	Ket/Selkup	basal WHG			3	0.713675	0.025505		0.260819	0.0057923	0.00627064		0.0109609	0	0	4	0	4	11.102	11.138	5.996	6.117					503.904	502.667	383.859	382.635					rejected	rejected	rejected	rejected	1	1	1	1	0.709795	0.0196386		0.708474	0.0214721		0.721158	0.0274313		0.715275	0.0334782		0.270566	0.270054	0.251411	0.251247	387530	387673	387530	387673	SIB locked, 2 Houtaomuga ind., useallsnps NO	SIB locked, 3 Houtaomuga ind., useallsnps NO	SIB unlocked, 2 Houtaomuga ind., useallsnps NO	SIB unlocked, 3 Houtaomuga ind., useallsnps NO
Kolyma River diploid	Ket/Selkup	BE			3	0.704424	0.0364746		0.259101	0.00287447	0.0187967		0.0165361	0	0	4	0	4	11.045	11.091	5.87	5.919					502.693	501.288	379.436	377.766					rejected	rejected	rejected	rejected	1	1	1	1	0.70848	0.0171555		0.703987	0.0235684		0.703511	0.0519095		0.701719	0.0532649		0.274365	0.272445	0.244579	0.245016	387530	387673	387530	387673	SIB locked, 2 Houtaomuga ind., useallsnps NO	SIB locked, 3 Houtaomuga ind., useallsnps NO	SIB unlocked, 2 Houtaomuga ind., useallsnps NO	SIB unlocked, 3 Houtaomuga ind., useallsnps NO
Kolyma River diploid	Ket/Selkup	before BE			3	0.704125	0.0367175		0.259158	0.00291342	0.0186356		0.0163046	0	0	4	0	4	11.055	11.099	5.87	5.95					502.971	501.542	379.485	377.806					rejected	rejected	rejected	rejected	1	1	1	1	0.70811	0.0177695		0.703947	0.0236618		0.703293	0.0523567		0.701149	0.053082		0.27412	0.272391	0.24435	0.245769	387530	387673	387530	387673	SIB locked, 2 Houtaomuga ind., useallsnps NO	SIB locked, 3 Houtaomuga ind., useallsnps NO	SIB unlocked, 2 Houtaomuga ind., useallsnps NO	SIB unlocked, 3 Houtaomuga ind., useallsnps NO
Kolyma River diploid	Ket/Selkup	east west			3	0.701141	0.0422561		0.256603	0.00450398	0.00745987		0.0119021	0	0	4	0	4	11.077	11.099	5.851	5.947					500.218	498.683	380.199	378.551					rejected	rejected	rejected	rejected	1	1	1	1	0.697723	0.0356685		0.696905	0.0359248		0.705956	0.0486252		0.703979	0.0488061		0.266608	0.26717	0.245419	0.247215	387530	387673	387530	387673	SIB locked, 2 Houtaomuga ind., useallsnps NO	SIB locked, 3 Houtaomuga ind., useallsnps NO	SIB unlocked, 2 Houtaomuga ind., useallsnps NO	SIB unlocked, 3 Houtaomuga ind., useallsnps NO
Kolyma River diploid	Ket/Selkup	Nganasan			3	0.439903	0.28442		0.275677	0.0262026	0.0276756		0.00764666	0	0	4	0	4	10.985	11.012	6.064	6.145					504.237	503.194	385.64	384.421					rejected	rejected	rejected	rejected	1	1	1	1	0.440643	0.277374		0.438726	0.278691		0.408046	0.32347		0.472198	0.258143		0.281983	0.282583	0.268484	0.269659	387530	387673	387530	387673	SIB locked, 2 Houtaomuga ind., useallsnps NO	SIB locked, 3 Houtaomuga ind., useallsnps NO	SIB unlocked, 2 Houtaomuga ind., useallsnps NO	SIB unlocked, 3 Houtaomuga ind., useallsnps NO
Kolyma River diploid	Ket/Selkup	sis WHG			3	0.724675	1.79541e-07		0.275325	0.00719899	3.59083e-07		0.00719878	0	0	4	0	4	10.095	10.139	5.897	5.847					477.047	476.644	381.895	380.86					rejected	rejected	rejected	rejected	1	1	1	1	0.718726	0		0.718165	7.18166e-07		0.730671	0		0.731137	0		0.281274	0.281834	0.269329	0.268863	387530	387673	387530	387673	SIB locked, 2 Houtaomuga ind., useallsnps NO	SIB locked, 3 Houtaomuga ind., useallsnps NO	SIB unlocked, 2 Houtaomuga ind., useallsnps NO	SIB unlocked, 3 Houtaomuga ind., useallsnps NO
Kolyma River diploid	Ket/Selkup	Ust'-Ishim			3	0.697188	0.0493881		0.253424	0.00421589	0.00747376		0.0116434	0	0	4	0	4	11.093	11.114	5.852	5.928					497.351	495.745	377.04	375.318					rejected	rejected	rejected	rejected	1	1	1	1	0.693955	0.0428293		0.693215	0.0430056		0.701537	0.0556625		0.700046	0.0560551		0.263216	0.263779	0.2428	0.243899	387530	387673	387530	387673	SIB locked, 2 Houtaomuga ind., useallsnps NO	SIB locked, 3 Houtaomuga ind., useallsnps NO	SIB unlocked, 2 Houtaomuga ind., useallsnps NO	SIB unlocked, 3 Houtaomuga ind., useallsnps NO
Kolyma River diploid	Ket/Selkup	WHG			3	0.724084	0.00148708		0.274429	0.00739291	0.00185469		0.00910139	0	0	4	0	4	11.015	11.041	6.071	6.094					505.317	504.241	385.789	384.578					rejected	rejected	rejected	rejected	1	1	1	1	0.718056	0		0.717335	4.30403e-06		0.730953	0.00210608		0.729991	0.00383793		0.281944	0.282661	0.266941	0.266171	387530	387673	387530	387673	SIB locked, 2 Houtaomuga ind., useallsnps NO	SIB locked, 3 Houtaomuga ind., useallsnps NO	SIB unlocked, 2 Houtaomuga ind., useallsnps NO	SIB unlocked, 3 Houtaomuga ind., useallsnps NO
Kolyma River diploid	Nganasan	AFR			3	0.725775	3.76995e-06		0.274221	0.00952141	7.06978e-06		0.00951735	0	0	4	0	4	11.001	11.026	6.072	6.023					504.798	503.73	385.746	385.41					rejected	rejected	rejected	rejected	1	1	1	1	0.71811	1.43625e-05		0.717314	7.17315e-07		0.731429	0		0.736247	0		0.281876	0.282685	0.268571	0.263753	387530	387673	387530	387673	SIB locked, 2 Houtaomuga ind., useallsnps NO	SIB locked, 3 Houtaomuga ind., useallsnps NO	SIB unlocked, 2 Houtaomuga ind., useallsnps NO	SIB unlocked, 3 Houtaomuga ind., useallsnps NO
Kolyma River diploid	Nganasan	after BE			3	0.698891	0.0455631		0.255545	0.00481129	0.00660146		0.0113559	0	0	4	0	4	11.09	11.114	5.876	5.951					499.778	498.212	379.501	377.848					rejected	rejected	rejected	rejected	1	1	1	1	0.695476	0.0392219		0.694056	0.0405262		0.703443	0.0517114		0.702591	0.0507931		0.265302	0.265418	0.244846	0.246616	387530	387673	387530	387673	SIB locked, 2 Houtaomuga ind., useallsnps NO	SIB locked, 3 Houtaomuga ind., useallsnps NO	SIB unlocked, 2 Houtaomuga ind., useallsnps NO	SIB unlocked, 3 Houtaomuga ind., useallsnps NO
Kolyma River diploid	Nganasan	basal AFR			3	0.724549	9.46395e-06		0.275442	0.00796586	1.20936e-05		0.0079714	0	0	4	0	4	10.993	11.017	5.947	6.146					504.725	503.681	386.382	384.724					rejected	rejected	rejected	rejected	1	1	1	1	0.718146	7.18147e-07		0.717235	1.00414e-05		0.732356	2.63658e-05		0.730459	7.3046e-07		0.281853	0.282755	0.267618	0.26954	387530	387673	387530	387673	SIB locked, 2 Houtaomuga ind., useallsnps NO	SIB locked, 3 Houtaomuga ind., useallsnps NO	SIB unlocked, 2 Houtaomuga ind., useallsnps NO	SIB unlocked, 3 Houtaomuga ind., useallsnps NO
Kolyma River diploid	Nganasan	basal Malta			3	0.715093	0.0269436		0.257963	0.006885	0.00766034		0.0143972	0	0	4	0	4	11.092	11.125	5.82	6					503.504	502.279	383.792	382.326					rejected	rejected	rejected	rejected	1	1	1	1	0.709828	0.0197594		0.708733	0.0208958		0.722703	0.033166		0.719109	0.0339533		0.270413	0.270371	0.244131	0.246938	387530	387673	387530	387673	SIB locked, 2 Houtaomuga ind., useallsnps NO	SIB locked, 3 Houtaomuga ind., useallsnps NO	SIB unlocked, 2 Houtaomuga ind., useallsnps NO	SIB unlocked, 3 Houtaomuga ind., useallsnps NO
Kolyma River diploid	Nganasan	basal west			3	0.700481	0.0429432		0.256576	0.00472204	0.00662298		0.0113192	0	0	4	0	4	11.106	11.127	5.866	5.969					501.153	499.595	380.371	378.71					rejected	rejected	rejected	rejected	1	1	1	1	0.696755	0.0371866		0.69611	0.0372287		0.70528	0.0487293		0.70378	0.0486281		0.266058	0.266661	0.245991	0.247592	387530	387673	387530	387673	SIB locked, 2 Houtaomuga ind., useallsnps NO	SIB locked, 3 Houtaomuga ind., useallsnps NO	SIB unlocked, 2 Houtaomuga ind., useallsnps NO	SIB unlocked, 3 Houtaomuga ind., useallsnps NO
Kolyma River diploid	Nganasan	basal WHG			3	0.713591	0.0243852		0.262024	0.00513734	0.00468685		0.00966895	0	0	4	0	4	11.106	11.142	6.104	6.048					504.054	502.807	384.424	382.429					rejected	rejected	rejected	rejected	1	1	1	1	0.710027	0.0193257		0.708485	0.0214709		0.716736	0.0282785		0.719115	0.0284656		0.270647	0.270044	0.254986	0.252419	387530	387673	387530	387673	SIB locked, 2 Houtaomuga ind., useallsnps NO	SIB locked, 3 Houtaomuga ind., useallsnps NO	SIB unlocked, 2 Houtaomuga ind., useallsnps NO	SIB unlocked, 3 Houtaomuga ind., useallsnps NO
Kolyma River diploid	Nganasan	BE			3	0.704239	0.0364459		0.259315	0.0027798	0.0184299		0.0161648	0	0	4	0	4	11.051	11.095	5.868	5.911					502.85	501.428	379.462	377.817					rejected	rejected	rejected	rejected	1	1	1	1	0.708195	0.0176556		0.703972	0.0235928		0.702962	0.0524294		0.701825	0.0521057		0.274149	0.272435	0.244609	0.246069	387530	387673	387530	387673	SIB locked, 2 Houtaomuga ind., useallsnps NO	SIB locked, 3 Houtaomuga ind., useallsnps NO	SIB unlocked, 2 Houtaomuga ind., useallsnps NO	SIB unlocked, 3 Houtaomuga ind., useallsnps NO
Kolyma River diploid	Nganasan	before BE			3	0.703974	0.036676		0.25935	0.00307348	0.0187095		0.0161731	0	0	4	0	4	11.058	11.103	5.878	5.955					503.128	501.681	379.512	377.833					rejected	rejected	rejected	rejected	1	1	1	1	0.708251	0.0174837		0.703838	0.0237687		0.702754	0.0526818		0.701052	0.0527698		0.274265	0.272393	0.244564	0.246178	387530	387673	387530	387673	SIB locked, 2 Houtaomuga ind., useallsnps NO	SIB locked, 3 Houtaomuga ind., useallsnps NO	SIB unlocked, 2 Houtaomuga ind., useallsnps NO	SIB unlocked, 3 Houtaomuga ind., useallsnps NO
Kolyma River diploid	Nganasan	east west			3	0.700682	0.0426582		0.25666	0.00471588	0.00678187		0.0114168	0	0	4	0	4	11.083	11.104	5.903	5.955					500.36	498.82	380.232	378.577					rejected	rejected	rejected	rejected	1	1	1	1	0.697083	0.0366654		0.69625	0.0369249		0.705663	0.04805		0.703733	0.0489927		0.266252	0.266825	0.246287	0.247274	387530	387673	387530	387673	SIB locked, 2 Houtaomuga ind., useallsnps NO	SIB locked, 3 Houtaomuga ind., useallsnps NO	SIB unlocked, 2 Houtaomuga ind., useallsnps NO	SIB unlocked, 3 Houtaomuga ind., useallsnps NO
Kolyma River diploid	Nganasan	sis WHG			3	0.722878	0.00714653		0.269975	0.00620713	0.0142926		0.0155052	0	0	4	0	4	10.104	10.142	5.946	5.893					477.184	476.773	391.116	383.214					rejected	rejected	rejected	rejected	1	1	1	1	0.719062	0		0.718022	0		0.722753	0.0285854		0.731677	7.31678e-07		0.280938	0.281978	0.248662	0.268322	387530	387673	387530	387673	SIB locked, 2 Houtaomuga ind., useallsnps NO	SIB locked, 3 Houtaomuga ind., useallsnps NO	SIB unlocked, 2 Houtaomuga ind., useallsnps NO	SIB unlocked, 3 Houtaomuga ind., useallsnps NO
Kolyma River diploid	Nganasan	Ust'-Ishim			3	0.696973	0.0496617		0.253366	0.00422813	0.00774495		0.0117627	0	0	4	0	4	11.096	11.117	5.838	5.932					497.493	495.881	377.07	375.348					rejected	rejected	rejected	rejected	1	1	1	1	0.693823	0.0429251		0.69316	0.0430249		0.702025	0.0556063		0.698884	0.0570904		0.263252	0.263815	0.242369	0.244026	387530	387673	387530	387673	SIB locked, 2 Houtaomuga ind., useallsnps NO	SIB locked, 3 Houtaomuga ind., useallsnps NO	SIB unlocked, 2 Houtaomuga ind., useallsnps NO	SIB unlocked, 3 Houtaomuga ind., useallsnps NO
Kolyma River diploid	Nganasan	WHG			3	0.723913	0.00133416		0.274753	0.00721974	0.00156671		0.00873927	0	0	4	0	4	11.019	11.045	6.075	6.154					505.475	504.39	385.822	384.567					rejected	rejected	rejected	rejected	1	1	1	1	0.718031	6.46233e-06		0.717324	5.73864e-06		0.730697	0.00226926		0.7296	0.00305517		0.281963	0.28267	0.267034	0.267345	387530	387673	387530	387673	SIB locked, 2 Houtaomuga ind., useallsnps NO	SIB locked, 3 Houtaomuga ind., useallsnps NO	SIB unlocked, 2 Houtaomuga ind., useallsnps NO	SIB unlocked, 3 Houtaomuga ind., useallsnps NO
Kolyma River diploid	Saqqaq	AFR			3	0.723199	5.41288e-07		0.2768	0.00466464	3.60877e-07		0.00466442	0	0	4	0	4	5.983	5.952	5.759	5.762					370.906	368.744	349.817	347.616					rejected	rejected	rejected	rejected	1	1	1	1	0.719347	7.19348e-07		0.718997	7.18998e-07		0.727645	0		0.726807	7.26808e-07		0.280652	0.281002	0.272355	0.273192	387530	387673	387530	387673	SIB locked, 2 Houtaomuga ind., useallsnps NO	SIB locked, 3 Houtaomuga ind., useallsnps NO	SIB unlocked, 2 Houtaomuga ind., useallsnps NO	SIB unlocked, 3 Houtaomuga ind., useallsnps NO
Kolyma River diploid	Saqqaq	after BE			3	0.69842	0.0458642		0.255716	0.00265962	0.0148762		0.0122302	0	0	4	0	4	6.213	6.18	5.759	5.762					367.838	365.573	342.26	339.503					rejected	rejected	rejected	rejected	1	1	1	1	0.700926	0.0328435		0.700499	0.0331192		0.695897	0.0587419		0.696358	0.0587521		0.26623	0.266382	0.245361	0.24489	387530	387673	387530	387673	SIB locked, 2 Houtaomuga ind., useallsnps NO	SIB locked, 3 Houtaomuga ind., useallsnps NO	SIB unlocked, 2 Houtaomuga ind., useallsnps NO	SIB unlocked, 3 Houtaomuga ind., useallsnps NO
Kolyma River diploid	Saqqaq	basal AFR			3	0.722881	3.59531e-07		0.277119	0.00441413	4.15151e-07		0.00441372	0	0	4	0	4	5.98	5.949	5.759	5.762					371.127	368.97	350.038	347.847					rejected	rejected	rejected	rejected	1	1	1	1	0.719039	7.1904e-07		0.719084	7.19085e-07		0.726927	0		0.726474	0		0.28096	0.280915	0.273073	0.273526	387530	387673	387530	387673	SIB locked, 2 Houtaomuga ind., useallsnps NO	SIB locked, 3 Houtaomuga ind., useallsnps NO	SIB unlocked, 2 Houtaomuga ind., useallsnps NO	SIB unlocked, 3 Houtaomuga ind., useallsnps NO
Kolyma River diploid	Saqqaq	basal Malta			3	0.715462	0.0211436		0.263395	0.00135648	0.0113178		0.0124218	0	0	4	0	4	6.06	6.036	5.759	5.762					370.635	368.426	347.812	345.293					rejected	rejected	rejected	rejected	1	1	1	1	0.714812	0.0108781		0.714133	0.0118761		0.71728	0.0298509		0.715622	0.0319692		0.27431	0.273991	0.252869	0.252409	387530	387673	387530	387673	SIB locked, 2 Houtaomuga ind., useallsnps NO	SIB locked, 3 Houtaomuga ind., useallsnps NO	SIB unlocked, 2 Houtaomuga ind., useallsnps NO	SIB unlocked, 3 Houtaomuga ind., useallsnps NO
Kolyma River diploid	Saqqaq	basal west			3	0.700563	0.0416687		0.257769	0.00266402	0.0141651		0.0115432	0	0	4	0	4	6.194	6.157	5.759	5.762					368.308	366.047	343.297	340.478					rejected	rejected	rejected	rejected	1	1	1	1	0.70282	0.0295855		0.702824	0.0292424		0.698966	0.0531579		0.697641	0.0546891		0.267595	0.267934	0.247876	0.24767	387530	387673	387530	387673	SIB locked, 2 Houtaomuga ind., useallsnps NO	SIB locked, 3 Houtaomuga ind., useallsnps NO	SIB unlocked, 2 Houtaomuga ind., useallsnps NO	SIB unlocked, 3 Houtaomuga ind., useallsnps NO
Kolyma River diploid	Saqqaq	basal WHG			3	0.715399	0.0201491		0.264452	0.000880947	0.0106467		0.0113275	0	0	4	0	4	6.068	6.04	5.759	5.762					370.576	368.369	347.825	345.291					rejected	rejected	rejected	rejected	1	1	1	1	0.714924	0.0106978		0.714643	0.0112189		0.716636	0.0283296		0.715391	0.0303502		0.274378	0.274138	0.255034	0.254259	387530	387673	387530	387673	SIB locked, 2 Houtaomuga ind., useallsnps NO	SIB locked, 3 Houtaomuga ind., useallsnps NO	SIB unlocked, 2 Houtaomuga ind., useallsnps NO	SIB unlocked, 3 Houtaomuga ind., useallsnps NO
Kolyma River diploid	Saqqaq	BE			3	0.701809	0.0394798		0.258711	0.00800663	0.0238814		0.0158886	0	0	4	0	4	6.234	6.246	5.759	5.762					369.81	367.527	342.31	339.367					rejected	rejected	rejected	rejected	1	1	1	1	0.708952	0.018561		0.708485	0.0190632		0.695699	0.0590927		0.694102	0.0612023		0.272487	0.272452	0.245208	0.244696	387530	387673	387530	387673	SIB locked, 2 Houtaomuga ind., useallsnps NO	SIB locked, 3 Houtaomuga ind., useallsnps NO	SIB unlocked, 2 Houtaomuga ind., useallsnps NO	SIB unlocked, 3 Houtaomuga ind., useallsnps NO
Kolyma River diploid	Saqqaq	before BE			3	0.701772	0.0394758		0.258752	0.00818507	0.0241184		0.0159528	0	0	4	0	4	6.224	6.247	5.759	5.762					369.821	367.537	342.319	339.373					rejected	rejected	rejected	rejected	1	1	1	1	0.709242	0.0180306		0.708417	0.0191772		0.69556	0.0593798		0.69387	0.0613158		0.272727	0.272406	0.24506	0.244814	387530	387673	387530	387673	SIB locked, 2 Houtaomuga ind., useallsnps NO	SIB locked, 3 Houtaomuga ind., useallsnps NO	SIB unlocked, 2 Houtaomuga ind., useallsnps NO	SIB unlocked, 3 Houtaomuga ind., useallsnps NO
Kolyma River diploid	Saqqaq	east west			3	0.700476	0.0424146		0.257109	0.00258514	0.0146505		0.0122363	0	0	4	0	4	6.193	6.161	5.759	5.762					368.276	366.015	343.05	340.442					rejected	rejected	rejected	rejected	1	1	1	1	0.7028	0.0295679		0.702405	0.0298901		0.699322	0.0553866		0.697378	0.0548137		0.267632	0.267705	0.245291	0.247808	387530	387673	387530	387673	SIB locked, 2 Houtaomuga ind., useallsnps NO	SIB locked, 3 Houtaomuga ind., useallsnps NO	SIB unlocked, 2 Houtaomuga ind., useallsnps NO	SIB unlocked, 3 Houtaomuga ind., useallsnps NO
Kolyma River diploid	Saqqaq	Ket/Selkup			3	0.723166	0.000101441		0.276732	0.00466889	0.000200966		0.0047765	0	0	4	0	4	5.981	5.953	5.759	5.762					370.891	368.731	349.909	347.642					rejected	rejected	rejected	rejected	1	1	1	1	0.719164	7.19165e-07		0.719099	2.1573e-06		0.726829	0.000402887		0.727573	0		0.280835	0.280899	0.272768	0.272427	387530	387673	387530	387673	SIB locked, 2 Houtaomuga ind., useallsnps NO	SIB locked, 3 Houtaomuga ind., useallsnps NO	SIB unlocked, 2 Houtaomuga ind., useallsnps NO	SIB unlocked, 3 Houtaomuga ind., useallsnps NO
Kolyma River diploid	Saqqaq	Nganasan			3	0.722724	3.05646e-06		0.277273	0.00413517	4.08422e-06		0.00413166	0	0	4	0	4	5.981	5.953	5.759	5.762					370.893	368.733	349.816	347.6					rejected	rejected	rejected	rejected	1	1	1	1	0.7191	3.59552e-06		0.719185	8.63033e-06		0.726247	0		0.726362	0		0.280896	0.280806	0.273753	0.273638	387530	387673	387530	387673	SIB locked, 2 Houtaomuga ind., useallsnps NO	SIB locked, 3 Houtaomuga ind., useallsnps NO	SIB unlocked, 2 Houtaomuga ind., useallsnps NO	SIB unlocked, 3 Houtaomuga ind., useallsnps NO
Kolyma River diploid	Saqqaq	sis WHG			3	0.723527	2.88526e-06		0.27647	0.00479783	3.94016e-06		0.00479606	0	0	4	0	4	5.963	5.936	5.759	5.762					370.526	368.434	349.502	347.325					rejected	rejected	rejected	rejected	1	1	1	1	0.719237	7.19238e-07		0.719644	8.63584e-06		0.728657	2.18598e-06		0.726571	0		0.280762	0.280347	0.271341	0.273429	387530	387673	387530	387673	SIB locked, 2 Houtaomuga ind., useallsnps NO	SIB locked, 3 Houtaomuga ind., useallsnps NO	SIB unlocked, 2 Houtaomuga ind., useallsnps NO	SIB unlocked, 3 Houtaomuga ind., useallsnps NO
Kolyma River diploid	Saqqaq	Ust'-Ishim			3	0.697278	0.0483933		0.254329	0.0019327	0.0132127		0.0113023	0	0	4	0	4	6.249	6.215	5.759	5.762					366.212	363.896	340.15	337.193					rejected	rejected	rejected	rejected	1	1	1	1	0.699125	0.036858		0.698745	0.037044		0.695892	0.0598946		0.695349	0.0597765		0.264017	0.264211	0.244213	0.244875	387530	387673	387530	387673	SIB locked, 2 Houtaomuga ind., useallsnps NO	SIB locked, 3 Houtaomuga ind., useallsnps NO	SIB unlocked, 2 Houtaomuga ind., useallsnps NO	SIB unlocked, 3 Houtaomuga ind., useallsnps NO
Kolyma River diploid	Saqqaq	WHG			3	0.722411	0.00208392		0.275505	0.00377296	0.00309449		0.00622284	0	0	4	0	4	5.982	5.953	5.759	5.762					370.936	368.773	349.827	347.537					rejected	rejected	rejected	rejected	1	1	1	1	0.719165	7.19166e-07		0.719249	2.87701e-06		0.72652	0.00177997		0.724711	0.00655212		0.280834	0.280748	0.2717	0.268737	387530	387673	387530	387673	SIB locked, 2 Houtaomuga ind., useallsnps NO	SIB locked, 3 Houtaomuga ind., useallsnps NO	SIB unlocked, 2 Houtaomuga ind., useallsnps NO	SIB unlocked, 3 Houtaomuga ind., useallsnps NO
Kolyma River diploid	SEA	before FAMEA			3	2.75274e-06	0.736866		0.263131	3.55696e-06	0.00442015		0.00441783	0	0	4	0	4	6.664	6.667	6.385	6.4					318.914	315.676	301.108	298.399					rejected	rejected	rejected	rejected	1	1	1	1	8.06347e-06	0.733035		1.46615e-06	0.733074		7.40177e-07	0.740176		7.41179e-07	0.741178		0.266957	0.266925	0.259823	0.258821	387530	387673	387530	387673	SIB locked, 2 Houtaomuga ind., useallsnps NO	SIB locked, 3 Houtaomuga ind., useallsnps NO	SIB unlocked, 2 Houtaomuga ind., useallsnps NO	SIB unlocked, 3 Houtaomuga ind., useallsnps NO
Kolyma River diploid	SEA	before U-I			3	0.73307	3.64109e-07		0.26693	0.00563277	4.20437e-07		0.00563235	0	0	4	0	4	8.649	8.672	7.781	7.847					427.548	428.082	378.998	383.267					rejected	rejected	rejected	rejected	1	1	1	1	0.728179	7.2818e-07		0.728255	7.28256e-07		0.738626	0		0.737219	0		0.27182	0.271744	0.261374	0.262781	387530	387673	387530	387673	SIB locked, 2 Houtaomuga ind., useallsnps NO	SIB locked, 3 Houtaomuga ind., useallsnps NO	SIB unlocked, 2 Houtaomuga ind., useallsnps NO	SIB unlocked, 3 Houtaomuga ind., useallsnps NO
Kolyma River diploid	Tibetan	AFR			3	0.730901	5.44592e-07		0.269099	0.00554837	6.95222e-07		0.00554775	0	0	4	0	4	9.054	9.074	8.433	8.628					451.873	454.828	397.013	403.528					rejected	rejected	rejected	rejected	1	1	1	1	0.726084	7.26085e-07		0.72614	1.45228e-06		0.735132	0		0.736247	0		0.273915	0.273859	0.264868	0.263753	387530	387673	387530	387673	SIB locked, 2 Houtaomuga ind., useallsnps NO	SIB locked, 3 Houtaomuga ind., useallsnps NO	SIB unlocked, 2 Houtaomuga ind., useallsnps NO	SIB unlocked, 3 Houtaomuga ind., useallsnps NO
Kolyma River diploid	Tibetan	after BE			3	0.730751	1.83855e-07		0.269249	0.00532778	3.6771e-07		0.00532799	0	0	4	0	4	9.054	9.074	8.395	8.647					451.87	454.825	396.984	403.097					rejected	rejected	rejected	rejected	1	1	1	1	0.726125	0		0.72615	0		0.73531	0		0.73542	7.35421e-07		0.273875	0.27385	0.26469	0.264579	387530	387673	387530	387673	SIB locked, 2 Houtaomuga ind., useallsnps NO	SIB locked, 3 Houtaomuga ind., useallsnps NO	SIB unlocked, 2 Houtaomuga ind., useallsnps NO	SIB unlocked, 3 Houtaomuga ind., useallsnps NO
Kolyma River diploid	Tibetan	basal AFR			3	0.732087	5.69903e-05		0.267856	0.00700929	0.000113497		0.00706878	0	0	4	0	4	9.055	9.075	8.394	8.543					452.088	455.045	398.606	404.736					rejected	rejected	rejected	rejected	1	1	1	1	0.726084	0		0.725978	7.25979e-07		0.73755	0.000227235		0.738735	0		0.273916	0.274021	0.262223	0.261265	387530	387673	387530	387673	SIB locked, 2 Houtaomuga ind., useallsnps NO	SIB locked, 3 Houtaomuga ind., useallsnps NO	SIB unlocked, 2 Houtaomuga ind., useallsnps NO	SIB unlocked, 3 Houtaomuga ind., useallsnps NO
Kolyma River diploid	Tibetan	basal Malta			3	0.730807	3.63077e-07		0.269193	0.00558028	7.26154e-07		0.00557988	0	0	4	0	4	9.054	9.076	8.404	8.651					451.875	454.829	397.05	403.153					rejected	rejected	rejected	rejected	1	1	1	1	0.726153	1.45231e-06		0.725815	0		0.736025	0		0.735235	0		0.273846	0.274185	0.263975	0.264765	387530	387673	387530	387673	SIB locked, 2 Houtaomuga ind., useallsnps NO	SIB locked, 3 Houtaomuga ind., useallsnps NO	SIB unlocked, 2 Houtaomuga ind., useallsnps NO	SIB unlocked, 3 Houtaomuga ind., useallsnps NO
Kolyma River diploid	Tibetan	basal west			3	0.730177	5.4446e-07		0.269822	0.00495635	6.95019e-07		0.00495573	0	0	4	0	4	9.055	9.076	8.427	8.71					451.887	454.842	396.992	403.256					rejected	rejected	rejected	rejected	1	1	1	1	0.72601	7.26011e-07		0.725914	1.45183e-06		0.735535	0		0.733251	0		0.273989	0.274085	0.264465	0.266749	387530	387673	387530	387673	SIB locked, 2 Houtaomuga ind., useallsnps NO	SIB locked, 3 Houtaomuga ind., useallsnps NO	SIB unlocked, 2 Houtaomuga ind., useallsnps NO	SIB unlocked, 3 Houtaomuga ind., useallsnps NO
Kolyma River diploid	Tibetan	basal WHG			3	0.731268	1.81557e-06		0.26873	0.00591609	2.74965e-06		0.00591402	0	0	4	0	4	9.053	9.075	8.418	8.63					451.894	454.843	397.42	403.287					rejected	rejected	rejected	rejected	1	1	1	1	0.726267	5.81018e-06		0.726041	1.45208e-06		0.736795	0		0.735971	0		0.273727	0.273958	0.263205	0.264029	387530	387673	387530	387673	SIB locked, 2 Houtaomuga ind., useallsnps NO	SIB locked, 3 Houtaomuga ind., useallsnps NO	SIB unlocked, 2 Houtaomuga ind., useallsnps NO	SIB unlocked, 3 Houtaomuga ind., useallsnps NO
Kolyma River diploid	Tibetan	BE			3	0.731172	5.44434e-07		0.268827	0.00614338	6.94963e-07		0.00614276	0	0	4	0	4	9.055	9.076	8.401	8.657					451.863	454.818	397.112	403.151					rejected	rejected	rejected	rejected	1	1	1	1	0.726039	7.2604e-07		0.725847	1.4517e-06		0.737784	0		0.735019	0		0.27396	0.274152	0.262216	0.264981	387530	387673	387530	387673	SIB locked, 2 Houtaomuga ind., useallsnps NO	SIB locked, 3 Houtaomuga ind., useallsnps NO	SIB unlocked, 2 Houtaomuga ind., useallsnps NO	SIB unlocked, 3 Houtaomuga ind., useallsnps NO
Kolyma River diploid	Tibetan	before BE			3	0.730863	7.25944e-07		0.269137	0.0056011	1.45189e-06		0.00560025	0	0	4	0	4	9.055	9.076	8.402	8.628					451.859	454.816	396.978	403.114					rejected	rejected	rejected	rejected	1	1	1	1	0.726095	0		0.725941	2.90378e-06		0.735376	0		0.736039	0		0.273905	0.274056	0.264624	0.263961	387530	387673	387530	387673	SIB locked, 2 Houtaomuga ind., useallsnps NO	SIB locked, 3 Houtaomuga ind., useallsnps NO	SIB unlocked, 2 Houtaomuga ind., useallsnps NO	SIB unlocked, 3 Houtaomuga ind., useallsnps NO
Kolyma River diploid	Tibetan	before FAMEA			3	9.1619e-07	0.736842		0.263157	1.83238e-06	0.00443759		0.00443652	0	0	4	0	4	6.665	6.666	6.478	6.384					318.886	315.647	302.029	297.979					rejected	rejected	rejected	rejected	1	1	1	1	3.66476e-06	0.732948		0	0.733207		0	0.739518		0	0.741694		0.267048	0.266793	0.260482	0.258306	387530	387673	387530	387673	SIB locked, 2 Houtaomuga ind., useallsnps NO	SIB locked, 3 Houtaomuga ind., useallsnps NO	SIB unlocked, 2 Houtaomuga ind., useallsnps NO	SIB unlocked, 3 Houtaomuga ind., useallsnps NO
Kolyma River diploid	Tibetan	before Jomon			3	0.731692	9.80027e-06		0.268298	0.00690048	1.67616e-05		0.00688956	0	0	4	0	4	9.058	9.076	8.401	8.618					451.91	454.851	397.79	403.144					rejected	rejected	rejected	rejected	1	1	1	1	0.725646	3.48327e-05		0.725909	3.62957e-06		0.738813	7.38814e-07		0.736398	0		0.274319	0.274087	0.261186	0.263602	387530	387673	387530	387673	SIB locked, 2 Houtaomuga ind., useallsnps NO	SIB locked, 3 Houtaomuga ind., useallsnps NO	SIB unlocked, 2 Houtaomuga ind., useallsnps NO	SIB unlocked, 3 Houtaomuga ind., useallsnps NO
Kolyma River diploid	Tibetan	before Onge			3	0.732853	7.26248e-07		0.267147	0.00795571	1.02717e-06		0.00795491	0	0	4	0	4	9.055	9.073	8.382	8.495					451.89	454.846	397.259	405.223					rejected	rejected	rejected	rejected	1	1	1	1	0.726026	7.26027e-07		0.72632	2.17897e-06		0.737149	0		0.741916	0		0.273973	0.273678	0.262851	0.258084	387530	387673	387530	387673	SIB locked, 2 Houtaomuga ind., useallsnps NO	SIB locked, 3 Houtaomuga ind., useallsnps NO	SIB unlocked, 2 Houtaomuga ind., useallsnps NO	SIB unlocked, 3 Houtaomuga ind., useallsnps NO
Kolyma River diploid	Tibetan	before SEA			3	0.0135098	0.719404		0.267087	0.0156103	0.0103431		0.00531916	0	0	4	0	4	8.647	8.669	7.847	7.892					427.546	428.082	380.002	384.224					rejected	rejected	rejected	rejected	1	1	1	1	7.28234e-07	0.728233		1.45681e-06	0.728405		0.0277623	0.709263		0.0262746	0.711714		0.271766	0.271594	0.262975	0.262011	387530	387673	387530	387673	SIB locked, 2 Houtaomuga ind., useallsnps NO	SIB locked, 3 Houtaomuga ind., useallsnps NO	SIB unlocked, 2 Houtaomuga ind., useallsnps NO	SIB unlocked, 3 Houtaomuga ind., useallsnps NO
Kolyma River diploid	Tibetan	before Tianyuan			3	0.73147	2.36453e-06		0.268528	0.00669076	2.79875e-06		0.00668892	0	0	4	0	4	9.057	9.076	8.392	8.655					451.903	454.853	398.385	403.14					rejected	rejected	rejected	rejected	1	1	1	1	0.725785	6.53213e-06		0.725914	1.45183e-06		0.739082	7.39083e-07		0.735098	7.35099e-07		0.274208	0.274085	0.260917	0.264901	387530	387673	387530	387673	SIB locked, 2 Houtaomuga ind., useallsnps NO	SIB locked, 3 Houtaomuga ind., useallsnps NO	SIB unlocked, 2 Houtaomuga ind., useallsnps NO	SIB unlocked, 3 Houtaomuga ind., useallsnps NO
Kolyma River diploid	Tibetan	east west			3	0.730517	9.07483e-07		0.269482	0.00524964	1.37428e-06		0.00524859	0	0	4	0	4	9.055	9.075	8.301	8.648					451.873	454.825	399.022	403.184					rejected	rejected	rejected	rejected	1	1	1	1	0.72599	2.90397e-06		0.725958	7.25959e-07		0.734802	0		0.735317	0		0.274007	0.274041	0.265198	0.264683	387530	387673	387530	387673	SIB locked, 2 Houtaomuga ind., useallsnps NO	SIB locked, 3 Houtaomuga ind., useallsnps NO	SIB unlocked, 2 Houtaomuga ind., useallsnps NO	SIB unlocked, 3 Houtaomuga ind., useallsnps NO
Kolyma River diploid	Tibetan	Onge			3	0.732604	1.10128e-05		0.267385	0.00542403	1.22856e-05		0.00542832	0	0	4	0	4	9.054	9.047	8.473	8.608					451.866	455.041	400.305	403.545					rejected	rejected	rejected	rejected	1	1	1	1	0.726087	1.45218e-06		0.730205	1.75254e-05		0.737433	2.50736e-05		0.736692	0		0.273912	0.269777	0.262542	0.263308	387530	387673	387530	387673	SIB locked, 2 Houtaomuga ind., useallsnps NO	SIB locked, 3 Houtaomuga ind., useallsnps NO	SIB unlocked, 2 Houtaomuga ind., useallsnps NO	SIB unlocked, 3 Houtaomuga ind., useallsnps NO
Kolyma River diploid	Tibetan	sis WHG			3	0.731297	1.81509e-07		0.268703	0.00610376	3.63018e-07		0.00610356	0	0	4	0	4	9.055	9.075	8.345	8.597					451.863	454.817	398.018	403.187					rejected	rejected	rejected	rejected	1	1	1	1	0.72601	0		0.726036	7.26037e-07		0.736066	0		0.737076	0		0.27399	0.273963	0.263934	0.262924	387530	387673	387530	387673	SIB locked, 2 Houtaomuga ind., useallsnps NO	SIB locked, 3 Houtaomuga ind., useallsnps NO	SIB unlocked, 2 Houtaomuga ind., useallsnps NO	SIB unlocked, 3 Houtaomuga ind., useallsnps NO
Kolyma River diploid	Tibetan	Tianyuan			3	0.729333	1.81499e-07		0.270667	0.00415684	3.62997e-07		0.00415664	0	0	4	0	4	9.053	9.074	8.391	8.777					451.858	454.812	397.096	403.641					rejected	rejected	rejected	rejected	1	1	1	1	0.726093	0		0.725994	7.25995e-07		0.73469	0		0.730556	0		0.273907	0.274005	0.26531	0.269444	387530	387673	387530	387673	SIB locked, 2 Houtaomuga ind., useallsnps NO	SIB locked, 3 Houtaomuga ind., useallsnps NO	SIB unlocked, 2 Houtaomuga ind., useallsnps NO	SIB unlocked, 3 Houtaomuga ind., useallsnps NO
Kolyma River diploid	Tibetan	Ust'-Ishim			3	0.730751	5.44551e-07		0.269248	0.00542879	6.95175e-07		0.00542816	0	0	4	0	4	9.055	9.074	8.402	8.653					451.864	454.819	396.989	403.086					rejected	rejected	rejected	rejected	1	1	1	1	0.726016	7.26017e-07		0.726092	1.45219e-06		0.735718	0		0.73518	0		0.273983	0.273907	0.264282	0.26482	387530	387673	387530	387673	SIB locked, 2 Houtaomuga ind., useallsnps NO	SIB locked, 3 Houtaomuga ind., useallsnps NO	SIB unlocked, 2 Houtaomuga ind., useallsnps NO	SIB unlocked, 3 Houtaomuga ind., useallsnps NO
Kolyma River diploid	Tibetan	WHG			3	0.730901	0		0.269099	0.00553579	0		0.00553579	0	0	4	0	4	9.054	9.075	8.407	8.645					451.887	454.841	397.045	403.326					rejected	rejected	rejected	rejected	1	1	1	1	0.726195	0		0.726023	0		0.735863	0		0.735524	0		0.273805	0.273977	0.264137	0.264476	387530	387673	387530	387673	SIB locked, 2 Houtaomuga ind., useallsnps NO	SIB locked, 3 Houtaomuga ind., useallsnps NO	SIB unlocked, 2 Houtaomuga ind., useallsnps NO	SIB unlocked, 3 Houtaomuga ind., useallsnps NO
Kolyma River diploid	AFR	before Jomon			3	0	0.749511		0.250489	0	0.0107042		0.0107042	0	0	4	0	5	12.213	12.229	10.807	11.078					694.58	701.808	603.719	616.721					rejected	rejected	rejected	rejected	1	1	2	1	0	0.740643		0	0.739949		0	0.760105		0	0.757349		0.259357	0.260051	0.239895	0.242651	387530	387673	387530	387673	SIB locked, 2 Houtaomuga ind., useallsnps NO	SIB locked, 3 Houtaomuga ind., useallsnps NO	SIB unlocked, 2 Houtaomuga ind., useallsnps NO	SIB unlocked, 3 Houtaomuga ind., useallsnps NO
Kolyma River diploid	after BE	before Jomon			3	5.60053e-07	0.750162		0.249838	7.10445e-07	0.011349		0.0113488	0	0	4	0	5	12.215	12.226	10.838	11.154					694.579	701.811	603.535	617.481					rejected	rejected	rejected	rejected	1	1	2	1	0	0.740492		1.48036e-06	0.740177		0	0.760122		7.59857e-07	0.759856		0.259508	0.259822	0.239878	0.240143	387530	387673	387530	387673	SIB locked, 2 Houtaomuga ind., useallsnps NO	SIB locked, 3 Houtaomuga ind., useallsnps NO	SIB unlocked, 2 Houtaomuga ind., useallsnps NO	SIB unlocked, 3 Houtaomuga ind., useallsnps NO
Kolyma River diploid	basal AFR	before Jomon			3	1.85025e-07	0.747985		0.252015	3.7005e-07	0.00906906		0.00906884	0	0	4	0	5	12.215	12.227	10.788	11.017					694.804	702.04	606.099	616.888					rejected	rejected	rejected	rejected	1	1	2	1	0	0.740563		7.40101e-07	0.7401		0	0.753157		0	0.758121		0.259437	0.259899	0.246843	0.241879	387530	387673	387530	387673	SIB locked, 2 Houtaomuga ind., useallsnps NO	SIB locked, 3 Houtaomuga ind., useallsnps NO	SIB unlocked, 2 Houtaomuga ind., useallsnps NO	SIB unlocked, 3 Houtaomuga ind., useallsnps NO
Kolyma River diploid	basal Malta	before Jomon			3	0	0.749324		0.250676	0	0.0107224		0.0107224	0	0	4	0	5	12.217	12.232	10.804	11.035					694.583	701.812	603.548	616.644					rejected	rejected	rejected	rejected	1	1	2	1	0	0.740398		0	0.739759		0	0.759747		0	0.757393		0.259602	0.260241	0.240253	0.242607	387530	387673	387530	387673	SIB locked, 2 Houtaomuga ind., useallsnps NO	SIB locked, 3 Houtaomuga ind., useallsnps NO	SIB unlocked, 2 Houtaomuga ind., useallsnps NO	SIB unlocked, 3 Houtaomuga ind., useallsnps NO
Kolyma River diploid	basal west	before Jomon			3	1.85127e-07	0.749046		0.250954	3.70253e-07	0.0103086		0.0103084	0	0	4	0	5	12.216	12.232	10.796	11.068					694.595	701.823	603.782	616.863					rejected	rejected	rejected	rejected	1	1	2	1	7.40506e-07	0.740505		0	0.739791		0	0.758903		0	0.756986		0.259494	0.260209	0.241097	0.243014	387530	387673	387530	387673	SIB locked, 2 Houtaomuga ind., useallsnps NO	SIB locked, 3 Houtaomuga ind., useallsnps NO	SIB unlocked, 2 Houtaomuga ind., useallsnps NO	SIB unlocked, 3 Houtaomuga ind., useallsnps NO
Kolyma River diploid	basal WHG	before Jomon			3	2.04032e-06	0.7504		0.249598	3.10237e-06	0.0118242		0.0118222	0	0	4	0	5	12.217	12.223	10.753	11.019					694.595	701.837	604.362	616.724					rejected	rejected	rejected	rejected	1	1	2	1	7.40429e-07	0.740428		6.66364e-06	0.740398		0	0.763587		7.57188e-07	0.757187		0.259571	0.259595	0.236413	0.242812	387530	387673	387530	387673	SIB locked, 2 Houtaomuga ind., useallsnps NO	SIB locked, 3 Houtaomuga ind., useallsnps NO	SIB unlocked, 2 Houtaomuga ind., useallsnps NO	SIB unlocked, 3 Houtaomuga ind., useallsnps NO
Kolyma River diploid	BE	before Jomon			3	9.24716e-07	0.747477		0.252522	1.84943e-06	0.00915227		0.00915123	0	0	4	0	5	12.218	12.232	10.809	11.144					694.572	701.806	603.556	617.276					rejected	rejected	rejected	rejected	1	1	2	1	0	0.740323		3.69886e-06	0.739769		0	0.758798		0	0.751018		0.259677	0.260227	0.241202	0.248982	387530	387673	387530	387673	SIB locked, 2 Houtaomuga ind., useallsnps NO	SIB locked, 3 Houtaomuga ind., useallsnps NO	SIB unlocked, 2 Houtaomuga ind., useallsnps NO	SIB unlocked, 3 Houtaomuga ind., useallsnps NO
Kolyma River diploid	before BE	before Jomon			3	1.85079e-07	0.748755		0.251245	3.70157e-07	0.0102308		0.0102306	0	0	4	0	5	12.219	12.23	10.813	11.073					694.571	701.798	604.392	617.097					rejected	rejected	rejected	rejected	1	1	2	1	7.40315e-07	0.740314		0	0.739946		0	0.760241		0	0.75452		0.259685	0.260054	0.239759	0.24548	387530	387673	387530	387673	SIB locked, 2 Houtaomuga ind., useallsnps NO	SIB locked, 3 Houtaomuga ind., useallsnps NO	SIB unlocked, 2 Houtaomuga ind., useallsnps NO	SIB unlocked, 3 Houtaomuga ind., useallsnps NO
Kolyma River diploid	before Jomon	before Tianyuan			3	0.749069	1.31615e-06		0.250929	0.0102832	1.68195e-06		0.0102838	0	0	4	0	5	12.216	12.231	10.823	11.042					694.606	701.834	603.727	616.709					rejected	rejected	rejected	rejected	1	1	2	1	0.740527	7.40528e-07		0.739875	7.39876e-07		0.759043	0		0.756832	3.78418e-06		0.259472	0.260124	0.240957	0.243164	387530	387673	387530	387673	SIB locked, 2 Houtaomuga ind., useallsnps NO	SIB locked, 3 Houtaomuga ind., useallsnps NO	SIB unlocked, 2 Houtaomuga ind., useallsnps NO	SIB unlocked, 3 Houtaomuga ind., useallsnps NO
Kolyma River diploid	before Jomon	Onge			3	0.749328	9.25398e-07		0.250671	0.0104432	1.11033e-06		0.0104422	0	0	4	0	5	12.213	12.227	10.819	10.929					694.576	701.805	603.625	617.716					rejected	rejected	rejected	rejected	1	1	2	1	0.740654	1.48131e-06		0.740092	2.22028e-06		0.760046	0		0.756522	0		0.259345	0.259906	0.239954	0.243478	387530	387673	387530	387673	SIB locked, 2 Houtaomuga ind., useallsnps NO	SIB locked, 3 Houtaomuga ind., useallsnps NO	SIB unlocked, 2 Houtaomuga ind., useallsnps NO	SIB unlocked, 3 Houtaomuga ind., useallsnps NO
Kolyma River diploid	before SEA	before FAMEA			3	0.000167201	0.737299		0.262534	0.000330009	0.00479947		0.00500765	0	0	4	0	5	6.663	6.666	6.287	6.231					318.947	315.709	300.747	296.777					rejected	rejected	rejected	rejected	1	1	1	2	5.13184e-06	0.733115		1.46636e-06	0.73318		0	0.741184		0.000662204	0.741719		0.26688	0.266819	0.258816	0.257619	387530	387673	387530	387673	SIB locked, 2 Houtaomuga ind., useallsnps NO	SIB locked, 3 Houtaomuga ind., useallsnps NO	SIB unlocked, 2 Houtaomuga ind., useallsnps NO	SIB unlocked, 3 Houtaomuga ind., useallsnps NO
Kolyma River diploid	before SEA	before Jomon			3	0.733618	0.000103261		0.266279	0.00634926	0.000204582		0.00642921	0	0	4	0	5	8.65	8.672	7.782	7.855					427.582	428.116	380.47	382.873					rejected	rejected	rejected	rejected	1	1	1	2	0.728176	1.45635e-06		0.728342	1.45669e-06		0.740715	0		0.737239	0.000410133		0.271823	0.271657	0.259285	0.262351	387530	387673	387530	387673	SIB locked, 2 Houtaomuga ind., useallsnps NO	SIB locked, 3 Houtaomuga ind., useallsnps NO	SIB unlocked, 2 Houtaomuga ind., useallsnps NO	SIB unlocked, 3 Houtaomuga ind., useallsnps NO
Kolyma River diploid	before SEA	before Saqqaq			3	0.323355	0.414413		0.262232	0.0368774	0.0285756		0.00840812	0	0	4	0	5	6.551	6.543	5.885	5.845					334.221	331.96	300.036	297.099					rejected	rejected	rejected	rejected	1	1	2	1	0.293295	0.437242		0.290289	0.440147		0.361642	0.383534		0.348193	0.396728		0.269463	0.269564	0.254824	0.255079	387530	387673	387530	387673	SIB locked, 2 Houtaomuga ind., useallsnps NO	SIB locked, 3 Houtaomuga ind., useallsnps NO	SIB unlocked, 2 Houtaomuga ind., useallsnps NO	SIB unlocked, 3 Houtaomuga ind., useallsnps NO
Kolyma River diploid	before Tibetan	before FAMEA			3	0.00108655	0.735621		0.263293	0.00217212	0.00359711		0.00409349	0	0	4	0	5	6.661	6.667	6.394	6.316					318.928	315.69	301.561	297.228					rejected	rejected	rejected	rejected	1	1	2	1	7.33267e-07	0.733266		0	0.733105		0.00434473	0.735309		7.40803e-07	0.740802		0.266733	0.266895	0.260346	0.259197	387530	387673	387530	387673	SIB locked, 2 Houtaomuga ind., useallsnps NO	SIB locked, 3 Houtaomuga ind., useallsnps NO	SIB unlocked, 2 Houtaomuga ind., useallsnps NO	SIB unlocked, 3 Houtaomuga ind., useallsnps NO
Kolyma River diploid	before Tibetan	before SEA			3	8.64892e-05	0.732716		0.267198	0.000163789	0.00524481		0.00531391	0	0	4	0	5	8.649	8.672	7.807	7.843					427.585	428.12	378.629	382.857					rejected	rejected	rejected	rejected	1	1	2	1	5.82592e-06	0.728234		8.01084e-06	0.72825		0.00033212	0.736076		0	0.738302		0.27176	0.271742	0.263592	0.261698	387530	387673	387530	387673	SIB locked, 2 Houtaomuga ind., useallsnps NO	SIB locked, 3 Houtaomuga ind., useallsnps NO	SIB unlocked, 2 Houtaomuga ind., useallsnps NO	SIB unlocked, 3 Houtaomuga ind., useallsnps NO
Kolyma River diploid	east west	before Jomon			3	3.70199e-07	0.74979		0.25021	7.40398e-07	0.011172		0.0111715	0	0	4	0	5	12.217	12.229	10.837	11.038					694.582	701.808	603.712	616.659					rejected	rejected	rejected	rejected	1	1	2	1	1.4808e-06	0.740397		0	0.739994		0	0.761133		0	0.757637		0.259602	0.260006	0.238867	0.242363	387530	387673	387530	387673	SIB locked, 2 Houtaomuga ind., useallsnps NO	SIB locked, 3 Houtaomuga ind., useallsnps NO	SIB unlocked, 2 Houtaomuga ind., useallsnps NO	SIB unlocked, 3 Houtaomuga ind., useallsnps NO
Kolyma River diploid	Jomon	before Jomon			3	0.520747	0.228428		0.250825	0.179187	0.177609		0.0103812	0	0	4	0	5	12.215	12.23	10.833	11.05					694.572	701.801	603.456	616.602					rejected	rejected	rejected	rejected	1	1	2	1	0.501473	0.239014		0.500158	0.239753		0.758317	0.00050006		0.323038	0.434446		0.259513	0.260089	0.241183	0.242516	387530	387673	387530	387673	SIB locked, 2 Houtaomuga ind., useallsnps NO	SIB locked, 3 Houtaomuga ind., useallsnps NO	SIB unlocked, 2 Houtaomuga ind., useallsnps NO	SIB unlocked, 3 Houtaomuga ind., useallsnps NO
Kolyma River diploid	Jomon	before U-I			3	0.749988	1.31954e-06		0.250011	0.0112951	1.14542e-06		0.0112957	0	0	4	0	5	12.216	12.229	10.785	11.022					694.569	701.798	603.77	617.075					rejected	rejected	rejected	rejected	1	1	2	1	0.740454	7.40455e-07		0.739968	7.39969e-07		0.760129	7.6013e-07		0.759401	3.03762e-06		0.259545	0.260031	0.23987	0.240596	387530	387673	387530	387673	SIB locked, 2 Houtaomuga ind., useallsnps NO	SIB locked, 3 Houtaomuga ind., useallsnps NO	SIB unlocked, 2 Houtaomuga ind., useallsnps NO	SIB unlocked, 3 Houtaomuga ind., useallsnps NO
Kolyma River diploid	sis WHG	before Jomon			3	1.85144e-07	0.748943		0.251057	3.70289e-07	0.0100345		0.0100343	0	0	4	0	5	12.214	12.229	10.868	11.019					694.573	701.8	603.767	616.821					rejected	rejected	rejected	rejected	1	1	2	1	7.40577e-07	0.740576		0	0.739988		0	0.756646		0	0.758563		0.259423	0.260012	0.243354	0.241437	387530	387673	387530	387673	SIB locked, 2 Houtaomuga ind., useallsnps NO	SIB locked, 3 Houtaomuga ind., useallsnps NO	SIB unlocked, 2 Houtaomuga ind., useallsnps NO	SIB unlocked, 3 Houtaomuga ind., useallsnps NO
Kolyma River diploid	Tianyuan	before Jomon			3	4.54737e-06	0.749746		0.25025	8.60863e-06	0.0110519		0.0110564	0	0	4	0	5	12.213	12.231	10.808	10.996					694.565	701.794	603.543	616.882					rejected	rejected	rejected	rejected	1	1	2	1	0	0.740608		7.39772e-07	0.739771		0	0.759938		1.74497e-05	0.758666		0.259392	0.260228	0.240062	0.241317	387530	387673	387530	387673	SIB locked, 2 Houtaomuga ind., useallsnps NO	SIB locked, 3 Houtaomuga ind., useallsnps NO	SIB unlocked, 2 Houtaomuga ind., useallsnps NO	SIB unlocked, 3 Houtaomuga ind., useallsnps NO
Kolyma River diploid	Ust'-Ishim	before Jomon			3	0	0.749779		0.250221	0	0.0112237		0.0112237	0	0	4	0	5	12.217	12.229	10.763	11.062					694.572	701.801	604.177	616.611					rejected	rejected	rejected	rejected	1	1	2	1	0	0.740412		0	0.739975		0	0.761633		0	0.757096		0.259588	0.260025	0.238367	0.242904	387530	387673	387530	387673	SIB locked, 2 Houtaomuga ind., useallsnps NO	SIB locked, 3 Houtaomuga ind., useallsnps NO	SIB unlocked, 2 Houtaomuga ind., useallsnps NO	SIB unlocked, 3 Houtaomuga ind., useallsnps NO
Kolyma River diploid	WHG	before Jomon			3	3.79398e-07	0.750217		0.249782	7.58796e-07	0.0117115		0.0117119	0	0	4	0	5	12.219	12.229	10.823	11.111					694.594	701.822	603.588	617.93					rejected	rejected	rejected	rejected	1	1	2	1	0	0.740292		0	0.739971		1.51759e-06	0.758794		0	0.761811		0.259708	0.260029	0.241204	0.238189	387530	387673	387530	387673	SIB locked, 2 Houtaomuga ind., useallsnps NO	SIB locked, 3 Houtaomuga ind., useallsnps NO	SIB unlocked, 2 Houtaomuga ind., useallsnps NO	SIB unlocked, 3 Houtaomuga ind., useallsnps NO
Kolyma River diploid	AFR	before U-I			3	0	0.702015		0.297985	0	0.0115877		0.0115877	0	0	4	0	6	27.489	27.517	25.724	26.912					2022.93	2043.12	1846.64	1872.97					rejected	rejected	rejected	rejected	1	1	2	2	0	0.693236		0	0.691156		0	0.714571		0	0.709099		0.306764	0.308844	0.285429	0.290901	387530	387673	387530	387673	SIB locked, 2 Houtaomuga ind., useallsnps NO	SIB locked, 3 Houtaomuga ind., useallsnps NO	SIB unlocked, 2 Houtaomuga ind., useallsnps NO	SIB unlocked, 3 Houtaomuga ind., useallsnps NO
Kolyma River diploid	after BE	before U-I			3	1.55479e-06	0.703083		0.296915	3.10958e-06	0.0128939		0.012892	0	0	4	0	6	27.49	27.518	25.752	26.768					2022.93	2043.13	1845.37	1875.04					rejected	rejected	rejected	rejected	1	1	2	2	0	0.693091		6.21916e-06	0.691012		0	0.711899		0	0.71633		0.306909	0.308982	0.288101	0.28367	387530	387673	387530	387673	SIB locked, 2 Houtaomuga ind., useallsnps NO	SIB locked, 3 Houtaomuga ind., useallsnps NO	SIB unlocked, 2 Houtaomuga ind., useallsnps NO	SIB unlocked, 3 Houtaomuga ind., useallsnps NO
Kolyma River diploid	basal AFR	before U-I			3	1.72806e-07	0.701169		0.298831	3.45612e-07	0.0104079		0.0104077	0	0	4	0	6	27.489	27.516	25.7	26.883					2023.17	2043.36	1851.23	1872.88					rejected	rejected	rejected	rejected	1	1	2	2	0	0.693161		6.91225e-07	0.691224		0	0.709508		0	0.710782		0.306839	0.308775	0.290492	0.289218	387530	387673	387530	387673	SIB locked, 2 Houtaomuga ind., useallsnps NO	SIB locked, 3 Houtaomuga ind., useallsnps NO	SIB unlocked, 2 Houtaomuga ind., useallsnps NO	SIB unlocked, 3 Houtaomuga ind., useallsnps NO
Kolyma River diploid	basal Malta	before U-I			3	1.22877e-06	0.701595		0.298404	1.21278e-06	0.0110288		0.0110289	0	0	4	0	6	27.491	27.516	25.736	26.858					2022.93	2043.13	1845.83	1872.69					rejected	rejected	rejected	rejected	1	1	2	2	1.38599e-06	0.692994		6.9127e-07	0.691269		2.83782e-06	0.709452		0	0.712666		0.307005	0.30873	0.290545	0.287334	387530	387673	387530	387673	SIB locked, 2 Houtaomuga ind., useallsnps NO	SIB locked, 3 Houtaomuga ind., useallsnps NO	SIB unlocked, 2 Houtaomuga ind., useallsnps NO	SIB unlocked, 3 Houtaomuga ind., useallsnps NO
Kolyma River diploid	basal west	before U-I			3	1.72788e-07	0.702057		0.297943	3.45577e-07	0.0118857		0.0118855	0	0	4	0	6	27.492	27.518	25.77	26.885					2022.95	2043.14	1845.02	1876.72					rejected	rejected	rejected	rejected	1	1	2	2	0	0.692937		6.91153e-07	0.691152		0	0.708808		0	0.715329		0.307063	0.308847	0.291192	0.284671	387530	387673	387530	387673	SIB locked, 2 Houtaomuga ind., useallsnps NO	SIB locked, 3 Houtaomuga ind., useallsnps NO	SIB unlocked, 2 Houtaomuga ind., useallsnps NO	SIB unlocked, 3 Houtaomuga ind., useallsnps NO
Kolyma River diploid	basal WHG	before U-I			3	3.46039e-07	0.702913		0.297087	3.99572e-07	0.0128125		0.0128121	0	0	4	0	6	27.491	27.516	25.763	26.833					2022.95	2043.14	1846.58	1875.28					rejected	rejected	rejected	rejected	1	1	2	2	6.92995e-07	0.692994		6.91162e-07	0.691161		0	0.710492		0	0.717004		0.307005	0.308838	0.289508	0.282996	387530	387673	387530	387673	SIB locked, 2 Houtaomuga ind., useallsnps NO	SIB locked, 3 Houtaomuga ind., useallsnps NO	SIB unlocked, 2 Houtaomuga ind., useallsnps NO	SIB unlocked, 3 Houtaomuga ind., useallsnps NO
Kolyma River diploid	BE	before U-I			3	1.76719e-06	0.70203		0.297968	3.09089e-06	0.0118626		0.0118636	0	0	4	0	6	27.491	27.518	25.701	26.936					2022.91	2043.11	1848.72	1873.45					rejected	rejected	rejected	rejected	1	1	2	2	0	0.693054		6.9107e-07	0.691069		0	0.715369		6.37771e-06	0.708628		0.306946	0.30893	0.284631	0.291366	387530	387673	387530	387673	SIB locked, 2 Houtaomuga ind., useallsnps NO	SIB locked, 3 Houtaomuga ind., useallsnps NO	SIB unlocked, 2 Houtaomuga ind., useallsnps NO	SIB unlocked, 3 Houtaomuga ind., useallsnps NO
Kolyma River diploid	before BE	before U-I			3	5.18095e-07	0.700717		0.299283	1.03619e-06	0.0102125		0.0102118	0	0	4	0	6	27.49	27.521	25.682	26.88					2022.92	2043.12	1845.99	1872.81					rejected	rejected	rejected	rejected	1	1	2	2	0	0.693136		2.07238e-06	0.690792		0	0.708114		0	0.710826		0.306864	0.309206	0.291886	0.289174	387530	387673	387530	387673	SIB locked, 2 Houtaomuga ind., useallsnps NO	SIB locked, 3 Houtaomuga ind., useallsnps NO	SIB unlocked, 2 Houtaomuga ind., useallsnps NO	SIB unlocked, 3 Houtaomuga ind., useallsnps NO
Kolyma River diploid	before FAMEA	before U-I			3	0.736867	0		0.263133	0.004293	0		0.004293	0	0	4	0	6	6.661	6.667	6.284	6.223					318.917	315.68	300.917	296.656					rejected	rejected	rejected	rejected	2	2	1	1	0.733297	0		0.733099	0		0.739695	0		0.741378	0		0.266703	0.266901	0.260305	0.258622	387530	387673	387530	387673	SIB locked, 2 Houtaomuga ind., useallsnps NO	SIB locked, 3 Houtaomuga ind., useallsnps NO	SIB unlocked, 2 Houtaomuga ind., useallsnps NO	SIB unlocked, 3 Houtaomuga ind., useallsnps NO
Kolyma River diploid	before Ket/Selkup	before U-I			3	0.705218	0.0352486		0.259533	0.00484511	0.0175857		0.012799	0	0	4	0	6	6.137	6.112	5.759	5.762					386.523	384.906	358.731	356.418					rejected	rejected	rejected	rejected	2	2	1	1	0.709411	0.0201595		0.7093	0.0198991		0.702074	0.0496844		0.70009	0.0512512		0.27043	0.270801	0.248242	0.248659	387530	387673	387530	387673	SIB locked, 2 Houtaomuga ind., useallsnps NO	SIB locked, 3 Houtaomuga ind., useallsnps NO	SIB unlocked, 2 Houtaomuga ind., useallsnps NO	SIB unlocked, 3 Houtaomuga ind., useallsnps NO
Kolyma River diploid	before U-I	before Tianyuan			3	3.10473e-06	0.735112		0.264885	3.04227e-06	0.00992464		0.00992276	0	0	4	0	6	18.289	18.345	16.707	16.863					1224.05	1233.77	1102.89	1119.19					rejected	rejected	rejected	rejected	1	1	2	2	2.18161e-06	0.7272		7.2591e-06	0.725903		0	0.742796		2.9782e-06	0.744548		0.272798	0.27409	0.257204	0.255449	387530	387673	387530	387673	SIB locked, 2 Houtaomuga ind., useallsnps NO	SIB locked, 3 Houtaomuga ind., useallsnps NO	SIB unlocked, 2 Houtaomuga ind., useallsnps NO	SIB unlocked, 3 Houtaomuga ind., useallsnps NO
Kolyma River diploid	before U-I	Tianyuan			3	1.81509e-07	0.735703		0.264297	3.63017e-07	0.0105287		0.0105284	0	0	4	0	6	18.287	18.342	16.709	16.832					1224.02	1233.74	1104.88	1119.34					rejected	rejected	rejected	rejected	1	1	2	2	0	0.727301		7.26034e-07	0.726033		0	0.746348		0	0.743129		0.272699	0.273966	0.253652	0.256871	387530	387673	387530	387673	SIB locked, 2 Houtaomuga ind., useallsnps NO	SIB locked, 3 Houtaomuga ind., useallsnps NO	SIB unlocked, 2 Houtaomuga ind., useallsnps NO	SIB unlocked, 3 Houtaomuga ind., useallsnps NO
Kolyma River diploid	before U-I	Ust'-Ishim			3	0.0858185	0.614728		0.299453	0.0539467	0.0592485		0.00984203	0	0	4	0	6	27.49	27.518	25.717	26.876					2022.9	2043.09	1844.9	1872.45					rejected	rejected	rejected	rejected	1	1	2	2	0.114333	0.578781		0.110607	0.580486		0.00493328	0.702753		0.1134	0.596894		0.306886	0.308907	0.292314	0.289706	387530	387673	387530	387673	SIB locked, 2 Houtaomuga ind., useallsnps NO	SIB locked, 3 Houtaomuga ind., useallsnps NO	SIB unlocked, 2 Houtaomuga ind., useallsnps NO	SIB unlocked, 3 Houtaomuga ind., useallsnps NO
Kolyma River diploid	east west	before U-I			3	0.000180101	0.701283		0.298537	0.000360202	0.0107427		0.0109514	0	0	4	0	6	27.491	27.519	25.756	26.913					2022.93	2043.12	1846.08	1875.51					rejected	rejected	rejected	rejected	1	1	2	2	0	0.693017		0	0.690998		0	0.71068		0.000720403	0.710438		0.306983	0.309002	0.28932	0.288842	387530	387673	387530	387673	SIB locked, 2 Houtaomuga ind., useallsnps NO	SIB locked, 3 Houtaomuga ind., useallsnps NO	SIB unlocked, 2 Houtaomuga ind., useallsnps NO	SIB unlocked, 3 Houtaomuga ind., useallsnps NO
Kolyma River diploid	Ket/Selkup	before Jomon			3	0.525829	0.227001		0.24717	0.0236605	0.0157532		0.00801989	0	0	4	0	6	9.56	9.66	5.759	5.762					458.737	457.628	346.871	344.854					rejected	rejected	rejected	rejected	1	1	2	2	0.503071	0.243023		0.507767	0.237932		0.545178	0.215126		0.547298	0.211925		0.253906	0.254301	0.239696	0.240777	387530	387673	387530	387673	SIB locked, 2 Houtaomuga ind., useallsnps NO	SIB locked, 3 Houtaomuga ind., useallsnps NO	SIB unlocked, 2 Houtaomuga ind., useallsnps NO	SIB unlocked, 3 Houtaomuga ind., useallsnps NO
Kolyma River diploid	Nganasan	before Jomon			3	0.525594	0.227479		0.246927	0.0237105	0.0155449		0.00830133	0	0	4	0	6	9.558	9.658	5.759	5.762					458.769	457.661	346.88	344.865					rejected	rejected	rejected	rejected	1	1	2	2	0.502788	0.243295		0.507516	0.238196		0.544642	0.216205		0.54743	0.21222		0.253917	0.254288	0.239153	0.24035	387530	387673	387530	387673	SIB locked, 2 Houtaomuga ind., useallsnps NO	SIB locked, 3 Houtaomuga ind., useallsnps NO	SIB unlocked, 2 Houtaomuga ind., useallsnps NO	SIB unlocked, 3 Houtaomuga ind., useallsnps NO
Kolyma River diploid	Saqqaq	before Jomon			3	0.550697	0.200241		0.249062	0.0226387	0.0340469		0.0114276	0	0	4	0	6	6.105	6.07	5.759	5.762					339.044	336.521	303.739	300.088					rejected	rejected	rejected	rejected	2	2	1	1	0.569733	0.171422		0.570828	0.170108		0.532325	0.228881		0.529903	0.230553		0.258845	0.259064	0.238794	0.239544	387530	387673	387530	387673	SIB locked, 2 Houtaomuga ind., useallsnps NO	SIB locked, 3 Houtaomuga ind., useallsnps NO	SIB unlocked, 2 Houtaomuga ind., useallsnps NO	SIB unlocked, 3 Houtaomuga ind., useallsnps NO
Kolyma River diploid	sis WHG	before U-I			3	0	0.701063		0.298937	0	0.0106841		0.0106841	0	0	4	0	6	27.493	27.519	25.75	26.929					2022.39	2042.68	1849.4	1878.31					rejected	rejected	rejected	rejected	1	1	2	2	0	0.692749		0	0.690936		0	0.709669		0	0.710897		0.307251	0.309064	0.290331	0.289103	387530	387673	387530	387673	SIB locked, 2 Houtaomuga ind., useallsnps NO	SIB locked, 3 Houtaomuga ind., useallsnps NO	SIB unlocked, 2 Houtaomuga ind., useallsnps NO	SIB unlocked, 3 Houtaomuga ind., useallsnps NO
Kolyma River diploid	WHG	before U-I			3	1.24132e-06	0.698723		0.301276	2.04298e-06	0.00892961		0.00893158	0	0	4	0	6	27.489	27.519	25.768	26.937					2022.95	2043.14	1851.05	1876.59					rejected	rejected	rejected	rejected	1	1	2	2	0	0.693266		0	0.691004		6.99696e-07	0.699695		4.26558e-06	0.710926		0.306734	0.308996	0.300304	0.28907	387530	387673	387530	387673	SIB locked, 2 Houtaomuga ind., useallsnps NO	SIB locked, 3 Houtaomuga ind., useallsnps NO	SIB unlocked, 2 Houtaomuga ind., useallsnps NO	SIB unlocked, 3 Houtaomuga ind., useallsnps NO
Kolyma River diploid	before FAMEA	before Houtaomuga			3	0.139829	0.594262		0.265909	0.0990754	0.101807		0.00471152	0	0	4	0	7	6.563	6.579	5.999	5.975					308.867	306.529	287.678	284.99					rejected	rejected	rejected	rejected	2	2	1	2	0.138897	0.591418		0.226457	0.503276		0.00140243	0.737109		0.192561	0.545246		0.269685	0.270267	0.261489	0.262193	387530	387673	387530	387673	SIB locked, 2 Houtaomuga ind., useallsnps NO	SIB locked, 3 Houtaomuga ind., useallsnps NO	SIB unlocked, 2 Houtaomuga ind., useallsnps NO	SIB unlocked, 3 Houtaomuga ind., useallsnps NO
Kolyma River diploid	before U-I	before Onge			3	7.088e-06	0.717882		0.282111	1.27972e-05	0.0115217		0.0115292	0	0	4	0	7	21.125	21.148	19.679	20.732					1498.37	1515.83	1367.64	1392.68					rejected	rejected	rejected	rejected	2	1	2	2	2.1272e-06	0.709064		0	0.706826		2.62248e-05	0.728441		0	0.727197		0.290934	0.293174	0.271533	0.272803	387530	387673	387530	387673	SIB locked, 2 Houtaomuga ind., useallsnps NO	SIB locked, 3 Houtaomuga ind., useallsnps NO	SIB unlocked, 2 Houtaomuga ind., useallsnps NO	SIB unlocked, 3 Houtaomuga ind., useallsnps NO
Kolyma River diploid	before U-I	Onge			3	7.09153e-07	0.717326		0.282673	1.41831e-06	0.0109024		0.0109017	0	0	4	0	7	21.124	21.147	19.639	20.728					1498.34	1515.81	1366.57	1395.25					rejected	rejected	rejected	rejected	2	1	2	2	2.83661e-06	0.70915		0	0.706924		0	0.7245		0	0.728731		0.290847	0.293076	0.2755	0.271269	387530	387673	387530	387673	SIB locked, 2 Houtaomuga ind., useallsnps NO	SIB locked, 3 Houtaomuga ind., useallsnps NO	SIB unlocked, 2 Houtaomuga ind., useallsnps NO	SIB unlocked, 3 Houtaomuga ind., useallsnps NO
Kolyma River diploid	before FAMEA	before Saqqaq			3	0.555471	0.183386		0.261142	0.0129355	0.0181996		0.00538003	0	0	4	0	8	6.463	6.468	5.969	5.974					311.057	308.279	288.597	285.251					rejected	rejected	rejected	rejected	2	2	2	2	0.563476	0.170843		0.568887	0.165204		0.540987	0.202852		0.548535	0.194647		0.265681	0.265909	0.256161	0.256818	387530	387673	387530	387673	SIB locked, 2 Houtaomuga ind., useallsnps NO	SIB locked, 3 Houtaomuga ind., useallsnps NO	SIB unlocked, 2 Houtaomuga ind., useallsnps NO	SIB unlocked, 3 Houtaomuga ind., useallsnps NO
Kolyma River diploid	before SEA	before U-I			3	0.732606	3.64055e-07		0.267394	0.00519224	4.20375e-07		0.00519182	0	0	4	0	8	8.651	8.673	7.803	7.844					427.576	428.11	378.688	382.681					rejected	rejected	rejected	rejected	2	2	2	2	0.728015	7.28016e-07		0.728204	7.28205e-07		0.737103	0		0.737101	0		0.271984	0.271795	0.262897	0.262899	387530	387673	387530	387673	SIB locked, 2 Houtaomuga ind., useallsnps NO	SIB locked, 3 Houtaomuga ind., useallsnps NO	SIB unlocked, 2 Houtaomuga ind., useallsnps NO	SIB unlocked, 3 Houtaomuga ind., useallsnps NO
Kolyma River diploid	before Tibetan	AFR			3	0.730714	0		0.269286	0.00535752	0		0.00535752	0	0	4	0	8	9.055	9.075	8.408	8.673					451.9	454.854	397.986	403.364					rejected	rejected	rejected	rejected	2	2	2	2	0.726124	0		0.726095	0		0.736128	0		0.734508	0		0.273876	0.273905	0.263872	0.265492	387530	387673	387530	387673	SIB locked, 2 Houtaomuga ind., useallsnps NO	SIB locked, 3 Houtaomuga ind., useallsnps NO	SIB unlocked, 2 Houtaomuga ind., useallsnps NO	SIB unlocked, 3 Houtaomuga ind., useallsnps NO
Kolyma River diploid	before Tibetan	after BE			3	0.731059	1.81572e-07		0.26894	0.00566503	3.63143e-07		0.00566482	0	0	4	0	8	9.053	9.075	8.401	8.622					451.9	454.853	396.986	403.169					rejected	rejected	rejected	rejected	2	2	2	2	0.726286	7.26287e-07		0.726036	0		0.735585	0		0.73633	0		0.273713	0.273964	0.264415	0.26367	387530	387673	387530	387673	SIB locked, 2 Houtaomuga ind., useallsnps NO	SIB locked, 3 Houtaomuga ind., useallsnps NO	SIB unlocked, 2 Houtaomuga ind., useallsnps NO	SIB unlocked, 3 Houtaomuga ind., useallsnps NO
Kolyma River diploid	before Tibetan	basal AFR			3	0.731597	0		0.268403	0.00648572	0		0.00648572	0	0	4	0	8	9.056	9.076	8.404	8.56					452.128	455.084	397.222	403.501					rejected	rejected	rejected	rejected	2	2	2	2	0.726053	0		0.726038	0		0.735938	0		0.738358	0		0.273947	0.273962	0.264062	0.261642	387530	387673	387530	387673	SIB locked, 2 Houtaomuga ind., useallsnps NO	SIB locked, 3 Houtaomuga ind., useallsnps NO	SIB unlocked, 2 Houtaomuga ind., useallsnps NO	SIB unlocked, 3 Houtaomuga ind., useallsnps NO
Kolyma River diploid	before Tibetan	basal Malta			3	0.730992	1.08394e-05		0.268998	0.00559767	1.75074e-05		0.00560768	0	0	4	0	8	9.054	9.074	8.413	8.646					451.903	454.861	397.016	403.128					rejected	rejected	rejected	rejected	2	2	2	2	0.726176	0		0.726128	5.80907e-06		0.736228	3.68132e-05		0.735434	7.35435e-07		0.273824	0.273866	0.263735	0.264565	387530	387673	387530	387673	SIB locked, 2 Houtaomuga ind., useallsnps NO	SIB locked, 3 Houtaomuga ind., useallsnps NO	SIB unlocked, 2 Houtaomuga ind., useallsnps NO	SIB unlocked, 3 Houtaomuga ind., useallsnps NO
Kolyma River diploid	before Tibetan	basal west			3	0.73233	9.07682e-07		0.267669	0.00742009	1.3746e-06		0.00741908	0	0	4	0	8	9.055	9.075	8.491	8.624					451.916	454.872	398.679	403.301					rejected	rejected	rejected	rejected	2	2	2	2	0.726084	7.26085e-07		0.726158	2.90464e-06		0.74088	0		0.736199	0		0.273915	0.273839	0.25912	0.263801	387530	387673	387530	387673	SIB locked, 2 Houtaomuga ind., useallsnps NO	SIB locked, 3 Houtaomuga ind., useallsnps NO	SIB unlocked, 2 Houtaomuga ind., useallsnps NO	SIB unlocked, 3 Houtaomuga ind., useallsnps NO
Kolyma River diploid	before Tibetan	basal WHG			3	0.731493	1.84496e-07		0.268507	0.00638517	3.68992e-07		0.00638542	0	0	4	0	8	9.056	9.076	8.483	8.628					451.916	454.869	397.214	403.156					rejected	rejected	rejected	rejected	2	2	2	2	0.726024	0		0.725994	0		0.737984	7.37985e-07		0.735968	0		0.273976	0.274006	0.262015	0.264032	387530	387673	387530	387673	SIB locked, 2 Houtaomuga ind., useallsnps NO	SIB locked, 3 Houtaomuga ind., useallsnps NO	SIB unlocked, 2 Houtaomuga ind., useallsnps NO	SIB unlocked, 3 Houtaomuga ind., useallsnps NO
Kolyma River diploid	before Tibetan	BE			3	0.731744	5.44619e-07		0.268256	0.00649435	1.08924e-06		0.00649373	0	0	4	0	8	9.054	9.074	8.384	8.625					451.891	454.847	398.171	403.133					rejected	rejected	rejected	rejected	2	2	2	2	0.726199	0		0.726156	2.17847e-06		0.738447	0		0.736174	0		0.273801	0.273842	0.261553	0.263826	387530	387673	387530	387673	SIB locked, 2 Houtaomuga ind., useallsnps NO	SIB locked, 3 Houtaomuga ind., useallsnps NO	SIB unlocked, 2 Houtaomuga ind., useallsnps NO	SIB unlocked, 3 Houtaomuga ind., useallsnps NO
Kolyma River diploid	before Tibetan	before BE			3	0.731048	1.81533e-07		0.268952	0.00573682	3.63066e-07		0.00573661	0	0	4	0	8	9.056	9.076	8.412	8.62					451.887	454.841	396.984	403.348					rejected	rejected	rejected	rejected	2	2	2	2	0.726038	0		0.726131	7.26132e-07		0.735715	0		0.736309	0		0.273962	0.273868	0.264285	0.263691	387530	387673	387530	387673	SIB locked, 2 Houtaomuga ind., useallsnps NO	SIB locked, 3 Houtaomuga ind., useallsnps NO	SIB unlocked, 2 Houtaomuga ind., useallsnps NO	SIB unlocked, 3 Houtaomuga ind., useallsnps NO
Kolyma River diploid	before Tibetan	before Jomon			3	0.731477	9.10219e-07		0.268522	0.00618939	1.37388e-06		0.00618875	0	0	4	0	8	9.056	9.074	8.398	8.604					451.926	454.878	397.433	403.262					rejected	rejected	rejected	rejected	2	2	2	2	0.726024	2.90411e-06		0.726211	0		0.736768	7.36769e-07		0.736905	0		0.273973	0.273789	0.263231	0.263095	387530	387673	387530	387673	SIB locked, 2 Houtaomuga ind., useallsnps NO	SIB locked, 3 Houtaomuga ind., useallsnps NO	SIB unlocked, 2 Houtaomuga ind., useallsnps NO	SIB unlocked, 3 Houtaomuga ind., useallsnps NO
Kolyma River diploid	before Tibetan	before Onge			3	0.731158	0.000509295		0.268333	0.00592893	0.00101569		0.00646375	0	0	4	0	8	9.056	9.075	8.407	8.63					451.919	454.874	397.464	404.195					rejected	rejected	rejected	rejected	2	2	2	2	0.725984	7.25985e-07		0.726151	3.63077e-06		0.737198	0		0.735298	0.00203282		0.274015	0.273845	0.262802	0.262669	387530	387673	387530	387673	SIB locked, 2 Houtaomuga ind., useallsnps NO	SIB locked, 3 Houtaomuga ind., useallsnps NO	SIB unlocked, 2 Houtaomuga ind., useallsnps NO	SIB unlocked, 3 Houtaomuga ind., useallsnps NO
Kolyma River diploid	before Tibetan	before Tianyuan			3	0.731096	1.65517e-06		0.268902	0.00571386	3.31034e-06		0.00571561	0	0	4	0	8	9.056	9.074	8.43	8.617					451.928	454.882	397.034	403.37					rejected	rejected	rejected	rejected	2	2	2	2	0.725984	0		0.726332	0		0.735625	6.62069e-06		0.736444	0		0.274016	0.273668	0.264368	0.263556	387530	387673	387530	387673	SIB locked, 2 Houtaomuga ind., useallsnps NO	SIB locked, 3 Houtaomuga ind., useallsnps NO	SIB unlocked, 2 Houtaomuga ind., useallsnps NO	SIB unlocked, 3 Houtaomuga ind., useallsnps NO
Kolyma River diploid	before Tibetan	east west			3	0.731721	2.72193e-06		0.268277	0.00679848	4.97164e-06		0.00679535	0	0	4	0	8	9.057	9.075	8.389	8.55					451.908	454.853	397.043	403.419					rejected	rejected	rejected	rejected	2	2	2	2	0.725825	1.01617e-05		0.72602	7.26021e-07		0.736074	0		0.738963	0		0.274165	0.273979	0.263926	0.261037	387530	387673	387530	387673	SIB locked, 2 Houtaomuga ind., useallsnps NO	SIB locked, 3 Houtaomuga ind., useallsnps NO	SIB unlocked, 2 Houtaomuga ind., useallsnps NO	SIB unlocked, 3 Houtaomuga ind., useallsnps NO
Kolyma River diploid	before Tibetan	Onge			3	0.731266	1.2708e-06		0.268733	0.00601316	2.5416e-06		0.00601172	0	0	4	0	8	9.055	9.074	8.366	8.629					451.894	454.852	397.968	403.17					rejected	rejected	rejected	rejected	2	2	2	2	0.725965	0		0.726167	5.0832e-06		0.736855	0		0.736076	0		0.274035	0.273828	0.263145	0.263924	387530	387673	387530	387673	SIB locked, 2 Houtaomuga ind., useallsnps NO	SIB locked, 3 Houtaomuga ind., useallsnps NO	SIB unlocked, 2 Houtaomuga ind., useallsnps NO	SIB unlocked, 3 Houtaomuga ind., useallsnps NO
Kolyma River diploid	before Tibetan	sis WHG			3	0.73101	2.17909e-06		0.268988	0.00566405	4.35819e-06		0.00566166	0	0	4	0	8	9.053	9.076	8.411	8.654					451.904	454.845	397.333	403.112					rejected	rejected	rejected	rejected	2	2	2	2	0.726356	8.71638e-06		0.725918	0		0.736644	0		0.735123	0		0.273635	0.274082	0.263356	0.264877	387530	387673	387530	387673	SIB locked, 2 Houtaomuga ind., useallsnps NO	SIB locked, 3 Houtaomuga ind., useallsnps NO	SIB unlocked, 2 Houtaomuga ind., useallsnps NO	SIB unlocked, 3 Houtaomuga ind., useallsnps NO
Kolyma River diploid	before Tibetan	Tianyuan			3	0.731293	1.81503e-07		0.268706	0.00619071	3.63007e-07		0.00619051	0	0	4	0	8	9.054	9.075	8.401	8.623					451.886	454.839	399.465	403.205					rejected	rejected	rejected	rejected	2	2	2	2	0.726013	7.26014e-07		0.725871	0		0.737105	0		0.736184	0		0.273986	0.274129	0.262895	0.263816	387530	387673	387530	387673	SIB locked, 2 Houtaomuga ind., useallsnps NO	SIB locked, 3 Houtaomuga ind., useallsnps NO	SIB unlocked, 2 Houtaomuga ind., useallsnps NO	SIB unlocked, 3 Houtaomuga ind., useallsnps NO
Kolyma River diploid	before Tibetan	Tibetan			3	0.328778	0.402069		0.269153	0.0410288	0.0397636		0.00557714	0	0	4	0	8	9.055	9.075	8.406	8.642					451.895	454.849	396.988	403.114					rejected	rejected	rejected	rejected	2	2	2	2	0.319466	0.406555		0.316469	0.409545		0.291743	0.444026		0.387432	0.348152		0.273979	0.273986	0.264231	0.264416	387530	387673	387530	387673	SIB locked, 2 Houtaomuga ind., useallsnps NO	SIB locked, 3 Houtaomuga ind., useallsnps NO	SIB unlocked, 2 Houtaomuga ind., useallsnps NO	SIB unlocked, 3 Houtaomuga ind., useallsnps NO
Kolyma River diploid	before Tibetan	Ust'-Ishim			3	0.731497	2.72911e-06		0.2685	0.00629738	4.0355e-06		0.00629523	0	0	4	0	8	9.055	9.074	8.392	8.634					451.892	454.852	397.583	403.157					rejected	rejected	rejected	rejected	2	2	2	2	0.725995	7.25996e-07		0.7262	8.71451e-06		0.737977	1.47596e-06		0.735817	0		0.274004	0.273791	0.262022	0.264183	387530	387673	387530	387673	SIB locked, 2 Houtaomuga ind., useallsnps NO	SIB locked, 3 Houtaomuga ind., useallsnps NO	SIB unlocked, 2 Houtaomuga ind., useallsnps NO	SIB unlocked, 3 Houtaomuga ind., useallsnps NO
Kolyma River diploid	before Tibetan	WHG			3	0.731665	5.50511e-07		0.268335	0.00658228	7.05595e-07		0.00658254	0	0	4	0	8	9.056	9.076	8.361	8.611					451.916	454.869	399.51	403.37					rejected	rejected	rejected	rejected	2	2	2	2	0.725961	7.25962e-07		0.72601	0		0.738041	1.47608e-06		0.736647	0		0.274038	0.27399	0.261958	0.263353	387530	387673	387530	387673	SIB locked, 2 Houtaomuga ind., useallsnps NO	SIB locked, 3 Houtaomuga ind., useallsnps NO	SIB unlocked, 2 Houtaomuga ind., useallsnps NO	SIB unlocked, 3 Houtaomuga ind., useallsnps NO
Kolyma River diploid	Jomon	before Tibetan			3	5.08738e-06	0.731173		0.268822	6.5163e-06	0.0060156		0.00601064	0	0	4	0	8	9.054	9.074	8.39	8.652					451.888	454.844	397.536	403.115					rejected	rejected	rejected	rejected	2	2	2	2	4.35614e-06	0.726019		1.45207e-05	0.726022		7.37414e-07	0.737413		7.35239e-07	0.735238		0.273977	0.273963	0.262586	0.264761	387530	387673	387530	387673	SIB locked, 2 Houtaomuga ind., useallsnps NO	SIB locked, 3 Houtaomuga ind., useallsnps NO	SIB unlocked, 2 Houtaomuga ind., useallsnps NO	SIB unlocked, 3 Houtaomuga ind., useallsnps NO
Kolyma River diploid	Ket/Selkup	before U-I			3	0.700245	0.0438908		0.255864	0.00499437	0.00683621		0.0116022	0	0	4	0	8	11.109	11.131	5.852	5.94					500.981	499.438	380.006	378.343					rejected	rejected	rejected	rejected	2	2	2	2	0.696436	0.0379486		0.695758	0.0380664		0.706093	0.0488404		0.702693	0.0507077		0.265615	0.266176	0.245067	0.246599	387530	387673	387530	387673	SIB locked, 2 Houtaomuga ind., useallsnps NO	SIB locked, 3 Houtaomuga ind., useallsnps NO	SIB unlocked, 2 Houtaomuga ind., useallsnps NO	SIB unlocked, 3 Houtaomuga ind., useallsnps NO
Kolyma River diploid	Nganasan	before U-I			3	0.699409	0.0446784		0.255912	0.0040431	0.00759168		0.011536	0	0	4	0	8	11.113	11.134	5.891	5.928					501.122	499.573	380.011	378.386					rejected	rejected	rejected	rejected	2	2	2	2	0.696314	0.0380991		0.695656	0.0381374		0.703811	0.0506225		0.701856	0.0518546		0.265587	0.266207	0.245566	0.246289	387530	387673	387530	387673	SIB locked, 2 Houtaomuga ind., useallsnps NO	SIB locked, 3 Houtaomuga ind., useallsnps NO	SIB unlocked, 2 Houtaomuga ind., useallsnps NO	SIB unlocked, 3 Houtaomuga ind., useallsnps NO
Kolyma River diploid	Saqqaq	before U-I			3	0.700123	0.0426037		0.257274	0.00279891	0.0142291		0.0115581	0	0	4	0	8	6.196	6.163	5.759	5.762					368.235	365.979	343.087	340.263					rejected	rejected	rejected	rejected	2	2	2	2	0.702507	0.0302649		0.70225	0.0304258		0.699115	0.0530842		0.696619	0.0566398		0.267228	0.267324	0.247801	0.246741	387530	387673	387530	387673	SIB locked, 2 Houtaomuga ind., useallsnps NO	SIB locked, 3 Houtaomuga ind., useallsnps NO	SIB unlocked, 2 Houtaomuga ind., useallsnps NO	SIB unlocked, 3 Houtaomuga ind., useallsnps NO
Kolyma River diploid	Tibetan	before U-I			3	0.731064	4.37125e-06		0.268932	0.00612184	5.33491e-06		0.00611946	0	0	4	0	8	9.059	9.075	8.407	8.604					451.901	454.844	396.981	403.194					rejected	rejected	rejected	rejected	2	2	2	2	0.725536	1.16088e-05		0.726028	7.26029e-07		0.735741	5.15022e-06		0.73695	0		0.274452	0.273971	0.264254	0.26305	387530	387673	387530	387673	SIB locked, 2 Houtaomuga ind., useallsnps NO	SIB locked, 3 Houtaomuga ind., useallsnps NO	SIB unlocked, 2 Houtaomuga ind., useallsnps NO	SIB unlocked, 3 Houtaomuga ind., useallsnps NO
Kolyma River diploid	before U-I	before Jomon			3	1.31133e-06	0.749689		0.25031	1.54942e-06	0.0110811		0.011081	0	0	4	0	9	12.216	12.227	10.725	11.111					694.597	701.828	603.73	616.982					rejected	rejected	rejected	rejected	2	2	3	2	0	0.740502		2.22033e-06	0.740107		0	0.761903		3.02499e-06	0.756244		0.259498	0.259891	0.238097	0.243753	387530	387673	387530	387673	SIB locked, 2 Houtaomuga ind., useallsnps NO	SIB locked, 3 Houtaomuga ind., useallsnps NO	SIB unlocked, 2 Houtaomuga ind., useallsnps NO	SIB unlocked, 3 Houtaomuga ind., useallsnps NO
Kolyma River diploid	before Tibetan	before U-I			3	0.730852	0		0.269148	0.0056819	0		0.0056819	0	0	4	0	12	9.057	9.076	8.383	8.644					451.919	454.872	397.737	403.144					rejected	rejected	rejected	rejected	3	3	3	3	0.725893	0		0.725976	0		0.736025	0		0.735513	0		0.274107	0.274024	0.263975	0.264487	387530	387673	387530	387673	SIB locked, 2 Houtaomuga ind., useallsnps NO	SIB locked, 3 Houtaomuga ind., useallsnps NO	SIB unlocked, 2 Houtaomuga ind., useallsnps NO	SIB unlocked, 3 Houtaomuga ind., useallsnps NO
Kolyma River diploid	FAMEA	Houtaomuga	Saqqaq	best final	4	0.456586	0.183056	0.104372	0.255986	0.0259075	0.0299093	0.00676442	7.51044e-05	4	0	0	0	0	5.851	5.821	5.852	5.82	0.191	0.199	-0.025	-0.027	246.656	244.067	246.657	244.067	12.925	11.435	5.089	3.823	top	top	top	top	0	0	0	0	0.430093	0.213196	0.100666	0.488882	0.14259	0.112652	0.442462	0.194719	0.106803	0.464907	0.181719	0.0973671	0.256045	0.255876	0.256016	0.256007	387530	387673	387530	387673	SIB locked, 2 Houtaomuga ind., useallsnps NO	SIB locked, 3 Houtaomuga ind., useallsnps NO	SIB unlocked, 2 Houtaomuga ind., useallsnps NO	SIB unlocked, 3 Houtaomuga ind., useallsnps NO
Kolyma River diploid	FAMEA	before Houtaomuga	Saqqaq	best	4	0.174917	0.524325	0.047324	0.253434	0.0687496	0.0666541	0.00174926	0.000768794	4	0	0	0	2	5.829	5.81	5.828	5.801	0.213	0.21	-0.001	-0.008	248.577	245.43	248.577	245.368	11.004	10.072	3.169	2.522	top	top	top	top	1	0	1	0	0.217308	0.483858	0.0459221	0.0728416	0.623102	0.0495308	0.195219	0.505984	0.0459165	0.214299	0.484355	0.0479268	0.252911	0.254526	0.25288	0.253419	387530	387673	387530	387673	SIB locked, 2 Houtaomuga ind., useallsnps NO	SIB locked, 3 Houtaomuga ind., useallsnps NO	SIB unlocked, 2 Houtaomuga ind., useallsnps NO	SIB unlocked, 3 Houtaomuga ind., useallsnps NO
Kolyma River diploid	FAMEA	before Baikal HG	Saqqaq	best	4	0.253064	0.446944	0.0468355	0.253157	0.0444387	0.0458962	0.00114638	0.000318533	4	0	0	0	4	5.828	5.801	5.828	5.801	0.214	0.219	-0.001	-0.008	248.561	245.355	248.561	245.355	11.02	10.147	3.185	2.535	top	top	top	top	1	1	1	1	0.214126	0.48705	0.0459306	0.291355	0.407482	0.0477032	0.215034	0.48633	0.0457654	0.291739	0.406915	0.0479427	0.252893	0.25346	0.25287	0.253403	387530	387673	387530	387673	SIB locked, 2 Houtaomuga ind., useallsnps NO	SIB locked, 3 Houtaomuga ind., useallsnps NO	SIB unlocked, 2 Houtaomuga ind., useallsnps NO	SIB unlocked, 3 Houtaomuga ind., useallsnps NO
Kolyma River diploid	Jomon	FAMEA	Saqqaq		4	0.00583505	0.554737	0.19035	0.249078	0.000353542	0.0030537	0.00335872	0.000242658	2	2	0	0	0	5.817	5.79	5.819	5.789					250.667	246.559	250.665	246.601					questionable	top	questionable	top	0	0	0	0	0.00552768	0.551585	0.193784	0.00609475	0.558705	0.185953	0.00553338	0.553338	0.191893	0.0061844	0.555319	0.189768	0.249103	0.249247	0.249236	0.248728	387530	387673	387530	387673	SIB locked, 2 Houtaomuga ind., useallsnps NO	SIB locked, 3 Houtaomuga ind., useallsnps NO	SIB unlocked, 2 Houtaomuga ind., useallsnps NO	SIB unlocked, 3 Houtaomuga ind., useallsnps NO
Kolyma River diploid	FAMEA	Saqqaq	basal Malta		4	0.543963	0.204426	0.0258609	0.22575	0.00706936	0.00705254	0.00219994	0.00217484	0	3	1	0	0	5.814	5.788	5.823	5.894					251.441	247.643	251.446	252.577					questionable	questionable	questionable	rejected	0	0	0	0	0.537073	0.211296	0.0280134	0.550113	0.198369	0.0235939	0.53866	0.209721	0.0274577	0.550006	0.198319	0.0243788	0.223618	0.227924	0.224161	0.227297	387530	387673	387530	387673	SIB locked, 2 Houtaomuga ind., useallsnps NO	SIB locked, 3 Houtaomuga ind., useallsnps NO	SIB unlocked, 2 Houtaomuga ind., useallsnps NO	SIB unlocked, 3 Houtaomuga ind., useallsnps NO
Kolyma River diploid	FAMEA	Saqqaq	Ust'-Ishim		4	0.575366	0.173394	0.00359099	0.247649	0.00616613	0.0054656	0.000692575	0.000289495	0	2	2	0	0	5.817	5.789	5.822	5.791					251.667	247.813	251.823	247.813					rejected	questionable	rejected	questionable	0	0	0	0	0.567668	0.180676	0.00397676	0.57489	0.173301	0.0040599	0.582706	0.167481	0.00256991	0.576199	0.17212	0.00375737	0.24768	0.247749	0.247243	0.247924	387530	387673	387530	387673	SIB locked, 2 Houtaomuga ind., useallsnps NO	SIB locked, 3 Houtaomuga ind., useallsnps NO	SIB unlocked, 2 Houtaomuga ind., useallsnps NO	SIB unlocked, 3 Houtaomuga ind., useallsnps NO
Kolyma River diploid	FAMEA	before Ket/Selkup	Saqqaq		4	0.582923	0.0531802	0.114276	0.249622	0.00317063	0.0399644	0.0382261	0.000196079	0	2	2	0	3	5.82	5.792	5.819	5.793					251.681	247.852	251.701	247.831					rejected	questionable	rejected	questionable	1	1	0	1	0.579483	0.108975	0.0620325	0.586416	0.0282694	0.135563	0.581146	0.0206943	0.148754	0.584646	0.0547824	0.110752	0.24951	0.249752	0.249405	0.249819	387530	387673	387530	387673	SIB locked, 2 Houtaomuga ind., useallsnps NO	SIB locked, 3 Houtaomuga ind., useallsnps NO	SIB unlocked, 2 Houtaomuga ind., useallsnps NO	SIB unlocked, 3 Houtaomuga ind., useallsnps NO
Kolyma River diploid	FAMEA	Saqqaq	Nganasan		4	0.585148	0.163003	0.00231154	0.249538	0.00214438	0.00230974	0.00239996	0.000221628	0	2	2	0	0	5.819	5.792	5.823	5.795					251.687	247.842	251.702	247.855					rejected	questionable	rejected	questionable	0	0	0	0	0.582059	0.165525	0.00305736	0.586691	0.162949	0.000694059	0.585338	0.159953	0.0053672	0.586503	0.163585	0.000127537	0.249359	0.249666	0.249342	0.249784	387530	387673	387530	387673	SIB locked, 2 Houtaomuga ind., useallsnps NO	SIB locked, 3 Houtaomuga ind., useallsnps NO	SIB unlocked, 2 Houtaomuga ind., useallsnps NO	SIB unlocked, 3 Houtaomuga ind., useallsnps NO
Kolyma River diploid	FAMEA	Saqqaq	Tianyuan		4	0.579225	0.171381	0.000144511	0.24925	0.00927891	0.00989467	0.000213111	0.000844753	0	2	2	0	0	5.817	5.791	5.808	5.79					251.687	247.837	251.771	247.836					rejected	questionable	rejected	questionable	0	0	0	0	0.579223	0.171164	9.90642e-05	0.585344	0.164898	8.25275e-06	0.566113	0.185436	0.000457972	0.586219	0.164027	1.27544e-05	0.249514	0.24975	0.247993	0.249741	387530	387673	387530	387673	SIB locked, 2 Houtaomuga ind., useallsnps NO	SIB locked, 3 Houtaomuga ind., useallsnps NO	SIB unlocked, 2 Houtaomuga ind., useallsnps NO	SIB unlocked, 3 Houtaomuga ind., useallsnps NO
Kolyma River diploid	FAMEA	Saqqaq	sis WHG		4	0.584297	0.167315	0	0.248389	0.00393769	0.00524366	0	0.00359117	0	1	3	0	4	5.823	5.786	5.791	5.82					251.69	247.965	252.187	249.125					rejected	questionable	rejected	rejected	1	1	1	1	0.578447	0.172251	0	0.586741	0.161796	0	0.58549	0.171313	0	0.586508	0.163899	0	0.249302	0.251463	0.243197	0.249593	387530	387673	387530	387673	SIB locked, 2 Houtaomuga ind., useallsnps NO	SIB locked, 3 Houtaomuga ind., useallsnps NO	SIB unlocked, 2 Houtaomuga ind., useallsnps NO	SIB unlocked, 3 Houtaomuga ind., useallsnps NO
Kolyma River diploid	FAMEA	Saqqaq	Ket/Selkup		4	0.582523	0.167114	0.000702084	0.249661	0.00486747	0.0049715	0.000892028	0.000202961	0	2	2	0	1	5.817	5.819	5.818	5.793					251.701	248.224	251.689	247.844					rejected	questionable	rejected	questionable	0	0	1	0	0.576525	0.173804	5.55284e-05	0.586491	0.163254	0.000414838	0.580598	0.167988	0.00202063	0.586478	0.163409	0.000317336	0.249616	0.24984	0.249394	0.249796	387530	387673	387530	387673	SIB locked, 2 Houtaomuga ind., useallsnps NO	SIB locked, 3 Houtaomuga ind., useallsnps NO	SIB unlocked, 2 Houtaomuga ind., useallsnps NO	SIB unlocked, 3 Houtaomuga ind., useallsnps NO
Kolyma River diploid	FAMEA	Saqqaq	BE		4	0.581092	0.169133	4.24157e-05	0.249732	0.00946085	0.00948056	8.48315e-05	0.000302178	0	2	2	0	4	5.818	5.788	5.831	5.795					251.706	247.848	251.76	247.873					rejected	questionable	rejected	questionable	1	1	1	1	0.579802	0.17075	0.000169663	0.589359	0.160759	0	0.568271	0.181842	0	0.586936	0.163183	0	0.249279	0.249882	0.249887	0.249881	387530	387673	387530	387673	SIB locked, 2 Houtaomuga ind., useallsnps NO	SIB locked, 3 Houtaomuga ind., useallsnps NO	SIB unlocked, 2 Houtaomuga ind., useallsnps NO	SIB unlocked, 3 Houtaomuga ind., useallsnps NO
Kolyma River diploid	FAMEA	Saqqaq	basal WHG		4	0.583389	0.165841	0.0010368	0.249734	0.0114895	0.0111034	0.0020736	0.00107273	0	2	2	0	0	5.818	5.795	5.836	5.789					251.714	247.875	251.924	247.872					rejected	questionable	rejected	questionable	0	0	0	0	0.580355	0.170007	0	0.582409	0.167371	0	0.59914	0.150071	0	0.571651	0.175915	0.0041472	0.249638	0.25022	0.250789	0.248287	387530	387673	387530	387673	SIB locked, 2 Houtaomuga ind., useallsnps NO	SIB locked, 3 Houtaomuga ind., useallsnps NO	SIB unlocked, 2 Houtaomuga ind., useallsnps NO	SIB unlocked, 3 Houtaomuga ind., useallsnps NO
Kolyma River diploid	FAMEA	Saqqaq	before Onge		4	0.582662	0.1679	5.6332e-07	0.249438	0.00493435	0.00510577	7.19076e-07	0.000768398	0	2	2	0	0	5.82	5.794	5.813	5.775					251.717	247.875	251.742	247.935					rejected	questionable	rejected	questionable	0	0	0	0	0.579419	0.171082	0	0.585524	0.163978	0	0.577643	0.173389	1.50207e-06	0.588061	0.163149	7.51211e-07	0.249499	0.250498	0.248966	0.248789	387530	387673	387530	387673	SIB locked, 2 Houtaomuga ind., useallsnps NO	SIB locked, 3 Houtaomuga ind., useallsnps NO	SIB unlocked, 2 Houtaomuga ind., useallsnps NO	SIB unlocked, 3 Houtaomuga ind., useallsnps NO
Kolyma River diploid	before Tibetan	FAMEA	Saqqaq		4	1.45267e-07	0.584405	0.166121	0.249474	2.90533e-07	0.00451227	0.00446484	0.00030533	0	2	2	0	0	5.821	5.83	5.818	5.793					251.73	248.324	251.73	247.881					rejected	questionable	rejected	questionable	0	0	0	0	5.81067e-07	0.581066	0.169363	0	0.58917	0.161732	0	0.580071	0.170527	0	0.587312	0.162862	0.24957	0.249098	0.249402	0.249826	387530	387673	387530	387673	SIB locked, 2 Houtaomuga ind., useallsnps NO	SIB locked, 3 Houtaomuga ind., useallsnps NO	SIB unlocked, 2 Houtaomuga ind., useallsnps NO	SIB unlocked, 3 Houtaomuga ind., useallsnps NO
Kolyma River diploid	FAMEA	Saqqaq	before Jomon		4	0.583336	0.167552	1.87605e-07	0.249112	0.00325408	0.00305687	3.75209e-07	0.00135855	0	2	2	0	0	5.824	5.792	5.816	5.789					251.731	247.877	251.729	248.056					rejected	questionable	rejected	questionable	0	0	0	0	0.580707	0.169711	7.50419e-07	0.58667	0.16331	0	0.580385	0.169861	0	0.58558	0.167328	0	0.249581	0.25002	0.249754	0.247092	387530	387673	387530	387673	SIB locked, 2 Houtaomuga ind., useallsnps NO	SIB locked, 3 Houtaomuga ind., useallsnps NO	SIB unlocked, 2 Houtaomuga ind., useallsnps NO	SIB unlocked, 3 Houtaomuga ind., useallsnps NO
Kolyma River diploid	FAMEA	before Saqqaq	Saqqaq		4	0.581996	0.0753019	0.0927583	0.249944	0.00330321	0.0521791	0.0498622	0.000721512	0	2	2	0	3	5.819	5.794	5.821	5.793					251.732	247.863	251.726	247.849					rejected	questionable	rejected	questionable	0	1	1	1	0.580356	0.0461632	0.12403	0.583279	0.114563	0.0522547	0.57841	0.123749	0.0483966	0.585938	0.0167325	0.146352	0.249451	0.249904	0.249444	0.250977	387530	387673	387530	387673	SIB locked, 2 Houtaomuga ind., useallsnps NO	SIB locked, 3 Houtaomuga ind., useallsnps NO	SIB unlocked, 2 Houtaomuga ind., useallsnps NO	SIB unlocked, 3 Houtaomuga ind., useallsnps NO
Kolyma River diploid	FAMEA	Saqqaq	WHG		4	0.577828	0.172942	8.94312e-05	0.249141	0.0106719	0.00979796	0.000177862	0.00117799	0	1	3	0	4	5.821	5.794	5.833	5.842					251.733	248.008	251.859	249.225					rejected	questionable	rejected	rejected	1	1	1	1	0.578527	0.172771	7.51298e-07	0.566318	0.18278	7.49099e-07	0.574565	0.176607	0.000356224	0.591901	0.15961	0	0.248702	0.250901	0.248472	0.248489	387530	387673	387530	387673	SIB locked, 2 Houtaomuga ind., useallsnps NO	SIB locked, 3 Houtaomuga ind., useallsnps NO	SIB unlocked, 2 Houtaomuga ind., useallsnps NO	SIB unlocked, 3 Houtaomuga ind., useallsnps NO
Kolyma River diploid	FAMEA	Saqqaq	basal west		4	0.588469	0.162652	1.8797e-07	0.248878	0.00910059	0.00914008	3.7594e-07	0.000904494	0	2	2	0	0	5.817	5.79	5.83	5.798					251.737	247.866	252.212	248.043					rejected	questionable	rejected	questionable	0	0	0	0	0.578305	0.173625	0	0.584121	0.166199	0	0.592491	0.157867	0	0.598961	0.152919	7.5188e-07	0.24807	0.24968	0.249642	0.24812	387530	387673	387530	387673	SIB locked, 2 Houtaomuga ind., useallsnps NO	SIB locked, 3 Houtaomuga ind., useallsnps NO	SIB unlocked, 2 Houtaomuga ind., useallsnps NO	SIB unlocked, 3 Houtaomuga ind., useallsnps NO
Kolyma River diploid	before FAMEA	FAMEA	Saqqaq		4	0.46411	0.118451	0.167832	0.249607	0.0255141	0.0248017	0.00429821	0.000184142	0	2	2	0	4	5.819	5.793	5.82	5.792					251.744	247.893	251.744	247.893					rejected	questionable	rejected	questionable	1	1	1	1	0.429249	0.149707	0.171564	0.462004	0.124408	0.163807	0.487589	0.0914609	0.171532	0.477598	0.108229	0.164425	0.24948	0.249781	0.249418	0.249747	387530	387673	387530	387673	SIB locked, 2 Houtaomuga ind., useallsnps NO	SIB locked, 3 Houtaomuga ind., useallsnps NO	SIB unlocked, 2 Houtaomuga ind., useallsnps NO	SIB unlocked, 3 Houtaomuga ind., useallsnps NO
Kolyma River diploid	before SEA	FAMEA	Saqqaq		4	5.83691e-07	0.583006	0.166919	0.250075	8.28124e-07	0.00475677	0.00565747	0.00101	0	2	2	0	0	5.824	5.79	5.822	5.795					251.748	247.896	251.746	248.008					rejected	questionable	rejected	questionable	0	0	0	0	0	0.580067	0.170536	1.7567e-06	0.585564	0.164524	5.78068e-07	0.578067	0.17249	0	0.588327	0.160124	0.249397	0.24991	0.249442	0.251549	387530	387673	387530	387673	SIB locked, 2 Houtaomuga ind., useallsnps NO	SIB locked, 3 Houtaomuga ind., useallsnps NO	SIB unlocked, 2 Houtaomuga ind., useallsnps NO	SIB unlocked, 3 Houtaomuga ind., useallsnps NO
Kolyma River diploid	SEA	FAMEA	Saqqaq		4	2.90189e-07	0.583863	0.166482	0.249654	3.35097e-07	0.00524726	0.00509543	0.000453283	0	2	2	0	0	5.814	5.791	5.827	5.785					251.753	247.882	251.75	247.87					rejected	questionable	rejected	questionable	0	0	0	0	5.76298e-07	0.576297	0.173895	0	0.586767	0.1632	0	0.587934	0.16307	5.84457e-07	0.584456	0.165761	0.249807	0.250033	0.248996	0.249782	387530	387673	387530	387673	SIB locked, 2 Houtaomuga ind., useallsnps NO	SIB locked, 3 Houtaomuga ind., useallsnps NO	SIB unlocked, 2 Houtaomuga ind., useallsnps NO	SIB unlocked, 3 Houtaomuga ind., useallsnps NO
Kolyma River diploid	FAMEA	Saqqaq	east west		4	0.586954	0.162749	7.03918e-05	0.250226	0.0069761	0.00540551	0.000140283	0.0017908	0	2	2	0	0	5.82	5.794	5.823	5.831					251.765	247.991	251.881	248.519					rejected	questionable	rejected	questionable	0	0	0	0	0.595148	0.155835	7.50984e-07	0.588006	0.162559	0.000280816	0.578148	0.169001	0	0.586514	0.163602	0	0.249016	0.249154	0.252851	0.249884	387530	387673	387530	387673	SIB locked, 2 Houtaomuga ind., useallsnps NO	SIB locked, 3 Houtaomuga ind., useallsnps NO	SIB unlocked, 2 Houtaomuga ind., useallsnps NO	SIB unlocked, 3 Houtaomuga ind., useallsnps NO
Kolyma River diploid	FAMEA	Saqqaq	Onge		4	0.581664	0.169564	3.75999e-07	0.248772	0.00444683	0.00463076	4.34168e-07	0.00160548	0	2	2	0	0	5.803	5.792	5.805	5.78					251.8	247.842	251.915	247.857					rejected	questionable	rejected	questionable	0	0	0	0	0.575682	0.174418	0	0.586094	0.164306	7.50401e-07	0.581274	0.172321	7.53596e-07	0.583604	0.167213	0	0.2499	0.249599	0.246404	0.249183	387530	387673	387530	387673	SIB locked, 2 Houtaomuga ind., useallsnps NO	SIB locked, 3 Houtaomuga ind., useallsnps NO	SIB unlocked, 2 Houtaomuga ind., useallsnps NO	SIB unlocked, 3 Houtaomuga ind., useallsnps NO
Kolyma River diploid	FAMEA	Saqqaq	before U-I		4	0.582145	0.16825	1.87551e-07	0.249605	0.00451525	0.00464748	3.75102e-07	0.000152886	0	2	2	0	0	5.859	5.792	5.81	5.793					252.037	247.868	251.752	247.869					rejected	questionable	rejected	questionable	0	0	0	0	0.579179	0.171241	0	0.586277	0.163926	7.50204e-07	0.577402	0.173174	0	0.585722	0.164657	0	0.24958	0.249796	0.249424	0.249621	387530	387673	387530	387673	SIB locked, 2 Houtaomuga ind., useallsnps NO	SIB locked, 3 Houtaomuga ind., useallsnps NO	SIB unlocked, 2 Houtaomuga ind., useallsnps NO	SIB unlocked, 3 Houtaomuga ind., useallsnps NO
Kolyma River diploid	FAMEA	Saqqaq	basal AFR		4	0.580025	0.170338	2.06559e-06	0.249635	0.0109794	0.0114376	4.13119e-06	0.000542356	0	2	2	0	0	5.841	5.791	5.828	5.788					252.041	248.044	251.954	248.118					rejected	questionable	rejected	questionable	0	0	0	0	0.564131	0.186986	8.26238e-06	0.584861	0.165447	0	0.582056	0.167793	0	0.589053	0.161124	0	0.248875	0.249692	0.250151	0.249823	387530	387673	387530	387673	SIB locked, 2 Houtaomuga ind., useallsnps NO	SIB locked, 3 Houtaomuga ind., useallsnps NO	SIB unlocked, 2 Houtaomuga ind., useallsnps NO	SIB unlocked, 3 Houtaomuga ind., useallsnps NO
Kolyma River diploid	FAMEA	Baikal HG	Saqqaq		4	0.577868	0.0180222	0.153964	0.250146	0.00796132	0.0193412	0.0218292	0.00060011	0	2	2	0	3	5.823	5.791	5.825	5.789					252.097	247.893	251.753	247.944					rejected	questionable	rejected	questionable	0	1	1	1	0.567884	2.83944e-06	0.181086	0.582633	0.0340574	0.133324	0.575275	0.0354223	0.139611	0.585681	0.00260611	0.161834	0.251027	0.249985	0.249691	0.249879	387530	387673	387530	387673	SIB locked, 2 Houtaomuga ind., useallsnps NO	SIB locked, 3 Houtaomuga ind., useallsnps NO	SIB unlocked, 2 Houtaomuga ind., useallsnps NO	SIB unlocked, 3 Houtaomuga ind., useallsnps NO
Kolyma River diploid	FAMEA	Saqqaq	after BE		4	0.580377	0.168965	0.000190987	0.250467	0.0120566	0.0106807	0.000381973	0.00252433	0	2	2	0	0	5.857	5.802	5.835	5.792					252.288	247.993	251.988	247.847					rejected	questionable	rejected	questionable	0	0	0	0	0.567823	0.178149	0	0.59398	0.155966	0	0.586668	0.164484	0.000763947	0.573036	0.177263	0	0.254028	0.250054	0.248084	0.249701	387530	387673	387530	387673	SIB locked, 2 Houtaomuga ind., useallsnps NO	SIB locked, 3 Houtaomuga ind., useallsnps NO	SIB unlocked, 2 Houtaomuga ind., useallsnps NO	SIB unlocked, 3 Houtaomuga ind., useallsnps NO
Kolyma River diploid	FAMEA	Saqqaq	AFR		4	0.574813	0.174991	0	0.250195	0.0240534	0.0238472	0	0.000232686	0	1	3	0	4	5.816	5.793	5.814	5.909					252.323	247.918	252.131	251.298					rejected	questionable	rejected	rejected	1	1	1	1	0.53907	0.210428	0	0.584339	0.165678	0	0.591366	0.158583	0	0.584479	0.165276	0	0.250502	0.249983	0.250051	0.250245	387530	387673	387530	387673	SIB locked, 2 Houtaomuga ind., useallsnps NO	SIB locked, 3 Houtaomuga ind., useallsnps NO	SIB unlocked, 2 Houtaomuga ind., useallsnps NO	SIB unlocked, 3 Houtaomuga ind., useallsnps NO
Kolyma River diploid	FAMEA	Saqqaq	before Tianyuan		4	0.581608	0.16862	4.78089e-05	0.249724	0.010678	0.0105008	9.56177e-05	0.000276095	0	2	2	0	0	5.832	5.789	5.821	5.788					252.439	247.907	251.743	247.883					rejected	questionable	rejected	questionable	0	0	0	0	0.568753	0.181525	0	0.594062	0.156557	0	0.578519	0.171233	0.000191235	0.585096	0.165168	0	0.249722	0.249381	0.250057	0.249736	387530	387673	387530	387673	SIB locked, 2 Houtaomuga ind., useallsnps NO	SIB locked, 3 Houtaomuga ind., useallsnps NO	SIB unlocked, 2 Houtaomuga ind., useallsnps NO	SIB unlocked, 3 Houtaomuga ind., useallsnps NO
Kolyma River diploid	FAMEA	Saqqaq	before BE		4	0.569485	0.181155	0.00157177	0.247788	0.0195839	0.0203894	0.00314355	0.00228542	0	1	3	0	0	5.791	5.781	5.782	5.762					252.452	247.873	252.454	249.13					rejected	questionable	rejected	rejected	0	0	0	0	0.553834	0.193546	0.00628709	0.580939	0.169913	0	0.552018	0.202565	0	0.591149	0.158597	0	0.246333	0.249148	0.245417	0.250254	387530	387673	387530	387673	SIB locked, 2 Houtaomuga ind., useallsnps NO	SIB locked, 3 Houtaomuga ind., useallsnps NO	SIB unlocked, 2 Houtaomuga ind., useallsnps NO	SIB unlocked, 3 Houtaomuga ind., useallsnps NO
Kolyma River diploid	Tibetan	FAMEA	Saqqaq		4	0.037084	0.525148	0.190539	0.247229	0.0247422	0.0411289	0.0184126	0.00204396	0	0	4	0	3	5.817	5.793	5.813	5.901					252.972	249.234	252.983	249.557					rejected	rejected	rejected	rejected	1	1	1	0	0.0491368	0.503472	0.200717	0.0507729	0.502435	0.20122	0.0484264	0.507949	0.197167	0	0.586737	0.163053	0.246675	0.245572	0.246458	0.25021	387530	387673	387530	387673	SIB locked, 2 Houtaomuga ind., useallsnps NO	SIB locked, 3 Houtaomuga ind., useallsnps NO	SIB unlocked, 2 Houtaomuga ind., useallsnps NO	SIB unlocked, 3 Houtaomuga ind., useallsnps NO
Kolyma River diploid	before Houtaomuga	Houtaomuga	Saqqaq		4	0.469131	0.21268	0.0551886	0.263001	0.0212505	0.0218436	0.000636279	4.16043e-05	0	0	4	0	4	5.857	5.838	5.854	5.838					255.531	253.027	255.532	253.027					rejected	rejected	rejected	rejected	1	1	1	1	0.449971	0.232263	0.0547689	0.487434	0.193912	0.0556889	0.4515	0.230919	0.0545218	0.487618	0.193626	0.0557746	0.262997	0.262965	0.26306	0.262981	387530	387673	387530	387673	SIB locked, 2 Houtaomuga ind., useallsnps NO	SIB locked, 3 Houtaomuga ind., useallsnps NO	SIB unlocked, 2 Houtaomuga ind., useallsnps NO	SIB unlocked, 3 Houtaomuga ind., useallsnps NO
Kolyma River diploid	before FAMEA	Houtaomuga	Saqqaq		4	0.50546	0.159498	0.0722967	0.262745	0.0625597	0.0953877	0.0340686	0.000471878	0	0	4	0	4	5.861	5.834	5.857	5.838					255.637	253.014	255.515	253.012					rejected	rejected	rejected	rejected	1	1	1	1	0.595715	0.0188493	0.123397	0.487985	0.193476	0.0555173	0.451163	0.231143	0.0547476	0.486975	0.194526	0.0555253	0.262039	0.263022	0.262946	0.262974	387530	387673	387530	387673	SIB locked, 2 Houtaomuga ind., useallsnps NO	SIB locked, 3 Houtaomuga ind., useallsnps NO	SIB unlocked, 2 Houtaomuga ind., useallsnps NO	SIB unlocked, 3 Houtaomuga ind., useallsnps NO
Kolyma River diploid	Jomon	Houtaomuga	Saqqaq		4	0.0103827	0.690211	0.0352501	0.264157	0.000700282	0.000899233	0.000599652	0.000552689	0	0	4	0	0	5.904	5.875	5.905	5.877					257.063	255.422	257.061	255.391					rejected	rejected	rejected	rejected	0	0	0	0	0.00976357	0.691189	0.0352641	0.010985	0.689011	0.0350291	0.00978901	0.690276	0.0360637	0.0109931	0.690366	0.0346437	0.263783	0.264975	0.263871	0.263997	387530	387673	387530	387673	SIB locked, 2 Houtaomuga ind., useallsnps NO	SIB locked, 3 Houtaomuga ind., useallsnps NO	SIB unlocked, 2 Houtaomuga ind., useallsnps NO	SIB unlocked, 3 Houtaomuga ind., useallsnps NO
Kolyma River diploid	Jomon	before Houtaomuga	Saqqaq		4	0.00707835	0.693269	0.0401453	0.259507	0.000422829	0.00196986	0.00121806	0.000434178	0	0	4	0	0	5.812	5.843	5.874	5.857					257.404	253.619	257.202	253.58					rejected	rejected	rejected	rejected	0	0	0	0	0.00656482	0.69473	0.0392785	0.00742172	0.690699	0.0418097	0.00689861	0.694893	0.0391937	0.00742825	0.692755	0.0402993	0.259427	0.26007	0.259015	0.259517	387530	387673	387530	387673	SIB locked, 2 Houtaomuga ind., useallsnps NO	SIB locked, 3 Houtaomuga ind., useallsnps NO	SIB unlocked, 2 Houtaomuga ind., useallsnps NO	SIB unlocked, 3 Houtaomuga ind., useallsnps NO
Kolyma River diploid	SEA	Houtaomuga	Saqqaq		4	0.118827	0.573088	0.0418568	0.266229	0.0122485	0.0127268	0.000458509	0.000691568	0	0	4	0	0	5.894	5.879	5.892	5.866					258.188	256.21	258.19	256.164					rejected	rejected	rejected	rejected	0	0	0	0	0.111173	0.581317	0.0418064	0.115881	0.57545	0.0414412	0.111346	0.581144	0.0416734	0.136906	0.554441	0.0425062	0.265704	0.267228	0.265836	0.266147	387530	387673	387530	387673	SIB locked, 2 Houtaomuga ind., useallsnps NO	SIB locked, 3 Houtaomuga ind., useallsnps NO	SIB unlocked, 2 Houtaomuga ind., useallsnps NO	SIB unlocked, 3 Houtaomuga ind., useallsnps NO
Kolyma River diploid	before SEA	Houtaomuga	Saqqaq		4	0.138647	0.554842	0.0424364	0.264075	0.011034	0.0114262	0.000237049	0.000162188	0	0	4	0	4	5.889	5.876	5.893	5.875					258.38	256.339	258.379	256.339					rejected	rejected	rejected	rejected	1	1	1	1	0.129413	0.564409	0.0422147	0.14821	0.544909	0.0426902	0.128774	0.56506	0.0422552	0.148189	0.54499	0.0425853	0.263963	0.26419	0.26391	0.264236	387530	387673	387530	387673	SIB locked, 2 Houtaomuga ind., useallsnps NO	SIB locked, 3 Houtaomuga ind., useallsnps NO	SIB unlocked, 2 Houtaomuga ind., useallsnps NO	SIB unlocked, 3 Houtaomuga ind., useallsnps NO
Kolyma River diploid	Jomon	before Baikal HG	Saqqaq		4	0.00961639	0.694274	0.0346116	0.261498	0.000965006	0.00165721	0.000410313	0.000937171	0	0	4	0	4	5.892	5.879	5.891	5.879					258.392	255.881	258.394	255.883					rejected	rejected	rejected	rejected	1	1	1	1	0.00885253	0.695574	0.0348704	0.0104604	0.692478	0.0347433	0.00871184	0.695788	0.0348314	0.0104408	0.693258	0.0340013	0.260703	0.262318	0.260669	0.2623	387530	387673	387530	387673	SIB locked, 2 Houtaomuga ind., useallsnps NO	SIB locked, 3 Houtaomuga ind., useallsnps NO	SIB unlocked, 2 Houtaomuga ind., useallsnps NO	SIB unlocked, 3 Houtaomuga ind., useallsnps NO
Kolyma River diploid	before Houtaomuga	Saqqaq	Ket/Selkup		4	0.701251	0.0399017	9.26654e-07	0.258846	0.000725928	0.000584252	1.85331e-06	0.000147	0	0	4	0	0	5.844	5.835	5.839	5.827					258.796	255.448	258.804	255.959					rejected	rejected	rejected	rejected	0	0	0	0	0.701963	0.0393566	3.70662e-06	0.700239	0.0407257	0	0.701455	0.0396945	0	0.701347	0.0398301	0	0.258677	0.259035	0.25885	0.258823	387530	387673	387530	387673	SIB locked, 2 Houtaomuga ind., useallsnps NO	SIB locked, 3 Houtaomuga ind., useallsnps NO	SIB unlocked, 2 Houtaomuga ind., useallsnps NO	SIB unlocked, 3 Houtaomuga ind., useallsnps NO
Kolyma River diploid	before Houtaomuga	Saqqaq	Nganasan		4	0.700198	0.0409747	5.00131e-06	0.258822	0.000757207	0.00076774	9.51474e-06	0.000251154	0	0	4	0	0	5.85	5.836	5.863	5.836					258.796	255.449	258.829	255.449					rejected	rejected	rejected	rejected	0	0	0	0	0.701306	0.0399931	0	0.700047	0.0408485	1.92638e-05	0.699642	0.0418246	7.41467e-07	0.699798	0.0412324	0	0.258701	0.259085	0.258533	0.25897	387530	387673	387530	387673	SIB locked, 2 Houtaomuga ind., useallsnps NO	SIB locked, 3 Houtaomuga ind., useallsnps NO	SIB unlocked, 2 Houtaomuga ind., useallsnps NO	SIB unlocked, 3 Houtaomuga ind., useallsnps NO
Kolyma River diploid	before Houtaomuga	Saqqaq	Ust'-Ishim		4	0.701801	0.0388079	0.000227716	0.259163	0.00174303	0.00170156	0.000454939	0.000710495	0	0	4	0	0	5.841	5.762	5.848	5.762					258.803	256.501	258.863	256.816					rejected	rejected	rejected	rejected	0	0	0	0	0.701881	0.0391557	0	0.704005	0.0363998	0	0.701566	0.039271	0.000910124	0.699753	0.0404052	7.40159e-07	0.258963	0.259595	0.258253	0.259841	387530	387673	387530	387673	SIB locked, 2 Houtaomuga ind., useallsnps NO	SIB locked, 3 Houtaomuga ind., useallsnps NO	SIB unlocked, 2 Houtaomuga ind., useallsnps NO	SIB unlocked, 3 Houtaomuga ind., useallsnps NO
Kolyma River diploid	before Houtaomuga	before Ket/Selkup	Saqqaq		4	0.699325	0.000118486	0.041642	0.258915	0.00162054	0.00023604	0.00126623	0.00103353	0	0	4	0	0	5.851	5.826	5.761	5.803					258.805	255.548	259.345	255.623					rejected	rejected	rejected	rejected	0	0	0	0	0.701526	0	0.0399547	0.69856	0.000472546	0.0430221	0.699448	6.99449e-07	0.0417212	0.697765	6.97766e-07	0.0418701	0.258519	0.257945	0.25883	0.260364	387530	387673	387530	387673	SIB locked, 2 Houtaomuga ind., useallsnps NO	SIB locked, 3 Houtaomuga ind., useallsnps NO	SIB unlocked, 2 Houtaomuga ind., useallsnps NO	SIB unlocked, 3 Houtaomuga ind., useallsnps NO
5,776 4-way models omitted here due to the size limit
Kolyma River pseudohaploid	before Houtaomuga			best	2	0.740152			0.259848	0.00414208				4	0	0	0	0	6.243	6.223	6.086	6.062					292.49	289.021	277.743	274.042					top	top	top	top	0	0	0	0	0.737046			0.73617			0.744349			0.743042			0.262954	0.26383	0.255651	0.256958	406957	407108	406957	407108	SIB locked, 2 Houtaomuga ind., useallsnps NO	SIB locked, 3 Houtaomuga ind., useallsnps NO	SIB unlocked, 2 Houtaomuga ind., useallsnps NO	SIB unlocked, 3 Houtaomuga ind., useallsnps NO
Kolyma River pseudohaploid	before Baikal HG			best	2	0.738166			0.261834	0.00474068				3	1	0	0	0	6.233	6.205	6.091	6.067					293.078	291.116	278.185	275.696					top	questionable	top	top	0	0	0	0	0.73562			0.732937			0.743351			0.740757			0.26438	0.267063	0.256649	0.259243	406957	407108	406957	407108	SIB locked, 2 Houtaomuga ind., useallsnps NO	SIB locked, 3 Houtaomuga ind., useallsnps NO	SIB unlocked, 2 Houtaomuga ind., useallsnps NO	SIB unlocked, 3 Houtaomuga ind., useallsnps NO
Kolyma River pseudohaploid	Houtaomuga			best	2	0.737395			0.262605	0.00457898				3	1	0	0	0	6.241	6.205	6.09	6.068					292.492	291.077	277.704	275.635					top	questionable	top	top	0	0	0	0	0.733788			0.733095			0.741599			0.7411			0.266212	0.266905	0.258401	0.2589	406957	407108	406957	407108	SIB locked, 2 Houtaomuga ind., useallsnps NO	SIB locked, 3 Houtaomuga ind., useallsnps NO	SIB unlocked, 2 Houtaomuga ind., useallsnps NO	SIB unlocked, 3 Houtaomuga ind., useallsnps NO
Kolyma River pseudohaploid	FAMEA				2	0.747722			0.252278	0.00181391				2	0	2	0	0	6.213	6.194	5.992	5.978					292.535	287.802	285.298	280.359					top	top	rejected	rejected	0	0	0	0	0.746511			0.745909			0.749757			0.74871			0.253489	0.254091	0.250243	0.25129	406957	407108	406957	407108	SIB locked, 2 Houtaomuga ind., useallsnps NO	SIB locked, 3 Houtaomuga ind., useallsnps NO	SIB unlocked, 2 Houtaomuga ind., useallsnps NO	SIB unlocked, 3 Houtaomuga ind., useallsnps NO
Kolyma River pseudohaploid	AFR				2	0.00017675			0.999823	0.000297325				0	0	4	0	0	30.093	30.087	29.777	29.78					2995.41	3009.22	2774.96	2790.4					rejected	rejected	rejected	rejected	0	0	0	0	1.2e-05			7.5e-05			0			0.00062			0.999988	0.999925	1	0.99938	406957	407108	406957	407108	SIB locked, 2 Houtaomuga ind., useallsnps NO	SIB locked, 3 Houtaomuga ind., useallsnps NO	SIB unlocked, 2 Houtaomuga ind., useallsnps NO	SIB unlocked, 3 Houtaomuga ind., useallsnps NO
Kolyma River pseudohaploid	Baikal HG				2	0.724851			0.27515	0.00395683				0	0	4	0	0	6.027	6.007	5.935	5.934					368.271	364.152	348.146	343.742					rejected	rejected	rejected	rejected	0	0	0	0	0.721592			0.721278			0.728625			0.727907			0.278408	0.278722	0.271375	0.272093	406957	407108	406957	407108	SIB locked, 2 Houtaomuga ind., useallsnps NO	SIB locked, 3 Houtaomuga ind., useallsnps NO	SIB unlocked, 2 Houtaomuga ind., useallsnps NO	SIB unlocked, 3 Houtaomuga ind., useallsnps NO
Kolyma River pseudohaploid	basal AFR				2	1.475e-05			0.999985	2.44591e-05				0	0	4	0	0	30.095	30.086	29.777	29.783					2995.77	3009.36	2775.06	2790.49					rejected	rejected	rejected	rejected	0	0	0	0	5.1e-05			8e-06			0			0			0.999949	0.999992	1	1	406957	407108	406957	407108	SIB locked, 2 Houtaomuga ind., useallsnps NO	SIB locked, 3 Houtaomuga ind., useallsnps NO	SIB unlocked, 2 Houtaomuga ind., useallsnps NO	SIB unlocked, 3 Houtaomuga ind., useallsnps NO
Kolyma River pseudohaploid	basal Malta				2	0.614994			0.385006	0.0153082				0	0	4	0	0	30.934	31.001	29.78	29.843					2658.41	2660	2504.5	2510.43					rejected	rejected	rejected	rejected	0	0	0	0	0.626792			0.629261			0.605175			0.59875			0.373208	0.370739	0.394825	0.40125	406957	407108	406957	407108	SIB locked, 2 Houtaomuga ind., useallsnps NO	SIB locked, 3 Houtaomuga ind., useallsnps NO	SIB unlocked, 2 Houtaomuga ind., useallsnps NO	SIB unlocked, 3 Houtaomuga ind., useallsnps NO
Kolyma River pseudohaploid	basal WHG				2	0.622598			0.377402	0.00685963				0	0	4	0	0	30.934	31.002	29.893	30.016					2658.43	2660.02	2504.21	2509.58					rejected	rejected	rejected	rejected	0	0	0	0	0.626771			0.629445			0.614247			0.619928			0.373229	0.370555	0.385753	0.380072	406957	407108	406957	407108	SIB locked, 2 Houtaomuga ind., useallsnps NO	SIB locked, 3 Houtaomuga ind., useallsnps NO	SIB unlocked, 2 Houtaomuga ind., useallsnps NO	SIB unlocked, 3 Houtaomuga ind., useallsnps NO
Kolyma River pseudohaploid	before Saqqaq				2	0.724772			0.275228	0.00388907				0	0	4	0	0	6.027	6.006	5.966	5.935					368.223	364.106	348.177	343.682					rejected	rejected	rejected	rejected	0	0	0	0	0.721694			0.721136			0.728406			0.72785			0.278306	0.278864	0.271594	0.27215	406957	407108	406957	407108	SIB locked, 2 Houtaomuga ind., useallsnps NO	SIB locked, 3 Houtaomuga ind., useallsnps NO	SIB unlocked, 2 Houtaomuga ind., useallsnps NO	SIB unlocked, 3 Houtaomuga ind., useallsnps NO
Kolyma River pseudohaploid	Jomon				2	0.762809			0.237191	0.00997309				0	0	4	0	0	11.243	11.259	9.985	10.179					633.183	632.285	557.113	561.771					rejected	rejected	rejected	rejected	0	0	0	0	0.754716			0.753709			0.772477			0.770333			0.245284	0.246291	0.227523	0.229667	406957	407108	406957	407108	SIB locked, 2 Houtaomuga ind., useallsnps NO	SIB locked, 3 Houtaomuga ind., useallsnps NO	SIB unlocked, 2 Houtaomuga ind., useallsnps NO	SIB unlocked, 3 Houtaomuga ind., useallsnps NO
Kolyma River pseudohaploid	SEA				2	0.739376			0.260624	0.00492114				0	0	4	0	0	7.785	7.801	7.322	7.348					400.147	396.122	361.346	359.873					rejected	rejected	rejected	rejected	0	0	0	0	0.735367			0.734896			0.744106			0.743136			0.264633	0.265104	0.255894	0.256864	406957	407108	406957	407108	SIB locked, 2 Houtaomuga ind., useallsnps NO	SIB locked, 3 Houtaomuga ind., useallsnps NO	SIB unlocked, 2 Houtaomuga ind., useallsnps NO	SIB unlocked, 3 Houtaomuga ind., useallsnps NO
Kolyma River pseudohaploid	sis WHG				2	0.595455			0.404545	0.013293				0	0	4	0	0	32.491	32.543	31.901	32.17					2974.66	2972.33	2714.98	2722.38					rejected	rejected	rejected	rejected	0	0	0	0	0.583257			0.585339			0.610486			0.602739			0.416743	0.414661	0.389514	0.397261	406957	407108	406957	407108	SIB locked, 2 Houtaomuga ind., useallsnps NO	SIB locked, 3 Houtaomuga ind., useallsnps NO	SIB unlocked, 2 Houtaomuga ind., useallsnps NO	SIB unlocked, 3 Houtaomuga ind., useallsnps NO
Kolyma River pseudohaploid	WHG				2	0.594993			0.405007	0.0146256				0	0	4	0	0	32.493	32.545	31.852	32.233					2974.74	2972.41	2715.87	2722.07					rejected	rejected	rejected	rejected	0	0	0	0	0.583268			0.585381			0.596063			0.615259			0.416732	0.414619	0.403937	0.384741	406957	407108	406957	407108	SIB locked, 2 Houtaomuga ind., useallsnps NO	SIB locked, 3 Houtaomuga ind., useallsnps NO	SIB unlocked, 2 Houtaomuga ind., useallsnps NO	SIB unlocked, 3 Houtaomuga ind., useallsnps NO
Kolyma River pseudohaploid	after BE				2	0.69664			0.30336	0.00925179				0	0	4	0	2	29.96	29.992	27.88	28.766					2144.3	2143.06	2003.58	2008.01					rejected	rejected	rejected	rejected	0	0	1	1	0.688588			0.688675			0.704303			0.704994			0.311412	0.311325	0.295697	0.295006	406957	407108	406957	407108	SIB locked, 2 Houtaomuga ind., useallsnps NO	SIB locked, 3 Houtaomuga ind., useallsnps NO	SIB unlocked, 2 Houtaomuga ind., useallsnps NO	SIB unlocked, 3 Houtaomuga ind., useallsnps NO
Kolyma River pseudohaploid	basal west				2	0.690214			0.309787	0.0121668				0	0	4	0	2	30.174	30.168	28.14	28.953					2185.21	2183.71	2046.81	2048.75					rejected	rejected	rejected	rejected	0	0	1	1	0.680424			0.680267			0.705305			0.694858			0.319576	0.319733	0.294695	0.305142	406957	407108	406957	407108	SIB locked, 2 Houtaomuga ind., useallsnps NO	SIB locked, 3 Houtaomuga ind., useallsnps NO	SIB unlocked, 2 Houtaomuga ind., useallsnps NO	SIB unlocked, 3 Houtaomuga ind., useallsnps NO
Kolyma River pseudohaploid	BE				2	0.696296			0.303704	0.0110741				0	0	4	0	2	30.013	30.042	27.84	28.746					2173.51	2168.88	2006.64	2010.7					rejected	rejected	rejected	rejected	0	0	1	1	0.686673			0.686846			0.704398			0.707267			0.313327	0.313154	0.295602	0.292733	406957	407108	406957	407108	SIB locked, 2 Houtaomuga ind., useallsnps NO	SIB locked, 3 Houtaomuga ind., useallsnps NO	SIB unlocked, 2 Houtaomuga ind., useallsnps NO	SIB unlocked, 3 Houtaomuga ind., useallsnps NO
Kolyma River pseudohaploid	before BE				2	0.696089			0.303911	0.0108204				0	0	4	0	2	30.013	30.042	27.847	28.756					2173.53	2168.9	2006.65	2010.72					rejected	rejected	rejected	rejected	0	0	1	1	0.686614			0.686827			0.705171			0.705743			0.313386	0.313173	0.294829	0.294257	406957	407108	406957	407108	SIB locked, 2 Houtaomuga ind., useallsnps NO	SIB locked, 3 Houtaomuga ind., useallsnps NO	SIB unlocked, 2 Houtaomuga ind., useallsnps NO	SIB unlocked, 3 Houtaomuga ind., useallsnps NO
Kolyma River pseudohaploid	before Onge				2	0.730314			0.269686	0.00787969				0	0	4	0	2	20.311	20.316	18.478	19.11					1442.82	1448.11	1328.82	1339.77					rejected	rejected	rejected	rejected	0	0	1	1	0.72417			0.722842			0.737172			0.737071			0.27583	0.277158	0.262828	0.262929	406957	407108	406957	407108	SIB locked, 2 Houtaomuga ind., useallsnps NO	SIB locked, 3 Houtaomuga ind., useallsnps NO	SIB unlocked, 2 Houtaomuga ind., useallsnps NO	SIB unlocked, 3 Houtaomuga ind., useallsnps NO
Kolyma River pseudohaploid	east west				2	0.686809			0.313191	0.00755094				0	0	4	0	2	30.173	30.168	27.988	28.962					2185.17	2183.68	2044.44	2048.74					rejected	rejected	rejected	rejected	0	0	1	1	0.680348			0.68025			0.69245			0.694189			0.319652	0.31975	0.30755	0.305811	406957	407108	406957	407108	SIB locked, 2 Houtaomuga ind., useallsnps NO	SIB locked, 3 Houtaomuga ind., useallsnps NO	SIB unlocked, 2 Houtaomuga ind., useallsnps NO	SIB unlocked, 3 Houtaomuga ind., useallsnps NO
Kolyma River pseudohaploid	Onge				2	0.729911			0.270089	0.00745275				0	0	4	0	2	20.312	20.314	18.492	19.129					1442.8	1448.09	1328.69	1339.77					rejected	rejected	rejected	rejected	0	0	1	1	0.724266			0.722712			0.736816			0.735849			0.275734	0.277288	0.263184	0.264151	406957	407108	406957	407108	SIB locked, 2 Houtaomuga ind., useallsnps NO	SIB locked, 3 Houtaomuga ind., useallsnps NO	SIB unlocked, 2 Houtaomuga ind., useallsnps NO	SIB unlocked, 3 Houtaomuga ind., useallsnps NO
Kolyma River pseudohaploid	Ust'-Ishim				2	0.719966			0.280034	0.0100411				0	0	4	0	2	26.823	26.848	25.126	25.283					1966.62	1970.96	1807.97	1818.84					rejected	rejected	rejected	rejected	0	0	1	1	0.711766			0.710835			0.729542			0.727722			0.288234	0.289165	0.270458	0.272278	406957	407108	406957	407108	SIB locked, 2 Houtaomuga ind., useallsnps NO	SIB locked, 3 Houtaomuga ind., useallsnps NO	SIB unlocked, 2 Houtaomuga ind., useallsnps NO	SIB unlocked, 3 Houtaomuga ind., useallsnps NO
Kolyma River pseudohaploid	before Tianyuan				2	0.748724			0.251276	0.00996001				0	0	4	0	3	17.949	17.981	16.444	16.528					1159.27	1158.79	1054.13	1057.97					rejected	rejected	rejected	rejected	1	0	1	1	0.740469			0.73974			0.757048			0.757638			0.259531	0.26026	0.242952	0.242362	406957	407108	406957	407108	SIB locked, 2 Houtaomuga ind., useallsnps NO	SIB locked, 3 Houtaomuga ind., useallsnps NO	SIB unlocked, 2 Houtaomuga ind., useallsnps NO	SIB unlocked, 3 Houtaomuga ind., useallsnps NO
Kolyma River pseudohaploid	Tianyuan				2	0.749662			0.250338	0.0110629				0	0	4	0	3	17.947	17.983	16.406	16.499					1159.24	1158.77	1053.42	1057.95					rejected	rejected	rejected	rejected	1	0	1	1	0.740563			0.739618			0.758858			0.759608			0.259437	0.260382	0.241142	0.240392	406957	407108	406957	407108	SIB locked, 2 Houtaomuga ind., useallsnps NO	SIB locked, 3 Houtaomuga ind., useallsnps NO	SIB unlocked, 2 Houtaomuga ind., useallsnps NO	SIB unlocked, 3 Houtaomuga ind., useallsnps NO
Kolyma River pseudohaploid	before FAMEA				2	0.742728			0.257272	0.00390943				0	0	4	0	4	6.244	6.222	6.056	5.928					299.312	294.7	286.715	282.221					rejected	rejected	rejected	rejected	1	1	1	1	0.739705			0.739008			0.746364			0.745835			0.260295	0.260992	0.253636	0.254165	406957	407108	406957	407108	SIB locked, 2 Houtaomuga ind., useallsnps NO	SIB locked, 3 Houtaomuga ind., useallsnps NO	SIB unlocked, 2 Houtaomuga ind., useallsnps NO	SIB unlocked, 3 Houtaomuga ind., useallsnps NO
Kolyma River pseudohaploid	before Jomon				2	0.762773			0.237227	0.0100793				0	0	4	0	4	11.245	11.26	9.969	10.204					633.215	632.316	557.147	562.03					rejected	rejected	rejected	rejected	1	1	1	1	0.75467			0.753704			0.773531			0.769187			0.24533	0.246296	0.226469	0.230813	406957	407108	406957	407108	SIB locked, 2 Houtaomuga ind., useallsnps NO	SIB locked, 3 Houtaomuga ind., useallsnps NO	SIB unlocked, 2 Houtaomuga ind., useallsnps NO	SIB unlocked, 3 Houtaomuga ind., useallsnps NO
Kolyma River pseudohaploid	before Ket/Selkup				2	0.725911			0.274089	0.00363875				0	0	4	0	4	6	5.978	5.892	5.898					375.659	372.603	359.837	356.507					rejected	rejected	rejected	rejected	1	1	1	1	0.722942			0.722696			0.729853			0.728154			0.277058	0.277304	0.270147	0.271846	406957	407108	406957	407108	SIB locked, 2 Houtaomuga ind., useallsnps NO	SIB locked, 3 Houtaomuga ind., useallsnps NO	SIB unlocked, 2 Houtaomuga ind., useallsnps NO	SIB unlocked, 3 Houtaomuga ind., useallsnps NO
Kolyma River pseudohaploid	before SEA				2	0.739409			0.260591	0.00493587				0	0	4	0	4	7.786	7.801	7.314	7.349					400.182	396.156	361.415	359.909					rejected	rejected	rejected	rejected	1	1	1	1	0.735419			0.734891			0.744197			0.743128			0.264581	0.265109	0.255803	0.256872	406957	407108	406957	407108	SIB locked, 2 Houtaomuga ind., useallsnps NO	SIB locked, 3 Houtaomuga ind., useallsnps NO	SIB unlocked, 2 Houtaomuga ind., useallsnps NO	SIB unlocked, 3 Houtaomuga ind., useallsnps NO
Kolyma River pseudohaploid	Ket/Selkup				2	0.726428			0.273572	0.0064474				0	0	4	0	4	10.629	10.64	5.892	5.898					516.345	512.939	387.651	384.732					rejected	rejected	rejected	rejected	1	1	1	1	0.721512			0.720231			0.732419			0.731551			0.278488	0.279769	0.267581	0.268449	406957	407108	406957	407108	SIB locked, 2 Houtaomuga ind., useallsnps NO	SIB locked, 3 Houtaomuga ind., useallsnps NO	SIB unlocked, 2 Houtaomuga ind., useallsnps NO	SIB unlocked, 3 Houtaomuga ind., useallsnps NO
Kolyma River pseudohaploid	Nganasan				2	0.726501			0.273499	0.00652487				0	0	4	0	4	10.635	10.642	5.892	5.898					516.504	513.084	387.683	384.834					rejected	rejected	rejected	rejected	1	1	1	1	0.72163			0.720156			0.732752			0.731467			0.27837	0.279844	0.267248	0.268533	406957	407108	406957	407108	SIB locked, 2 Houtaomuga ind., useallsnps NO	SIB locked, 3 Houtaomuga ind., useallsnps NO	SIB unlocked, 2 Houtaomuga ind., useallsnps NO	SIB unlocked, 3 Houtaomuga ind., useallsnps NO
Kolyma River pseudohaploid	Saqqaq				2	0.724714			0.275286	0.00366038				0	0	4	0	4	5.986	5.964	5.892	5.898					365.147	361.489	349.899	346.055					rejected	rejected	rejected	rejected	1	1	1	1	0.72164			0.721456			0.728092			0.727667			0.27836	0.278544	0.271908	0.272333	406957	407108	406957	407108	SIB locked, 2 Houtaomuga ind., useallsnps NO	SIB locked, 3 Houtaomuga ind., useallsnps NO	SIB unlocked, 2 Houtaomuga ind., useallsnps NO	SIB unlocked, 3 Houtaomuga ind., useallsnps NO
Kolyma River pseudohaploid	Tibetan				2	0.739538			0.260462	0.00577225				0	0	4	0	4	7.946	7.939	7.445	7.451					416.933	415.499	374.23	374.922					rejected	rejected	rejected	rejected	1	1	1	1	0.734582			0.734502			0.744772			0.744296			0.265418	0.265498	0.255228	0.255704	406957	407108	406957	407108	SIB locked, 2 Houtaomuga ind., useallsnps NO	SIB locked, 3 Houtaomuga ind., useallsnps NO	SIB unlocked, 2 Houtaomuga ind., useallsnps NO	SIB unlocked, 3 Houtaomuga ind., useallsnps NO
Kolyma River pseudohaploid	before U-I				2	0.719494			0.280506	0.0093931				0	0	4	0	6	26.823	26.848	25.117	25.272					1966.67	1971.01	1808.3	1818.86					rejected	rejected	rejected	rejected	1	1	2	2	0.711849			0.710889			0.72736			0.72788			0.288151	0.289111	0.27264	0.27212	406957	407108	406957	407108	SIB locked, 2 Houtaomuga ind., useallsnps NO	SIB locked, 3 Houtaomuga ind., useallsnps NO	SIB unlocked, 2 Houtaomuga ind., useallsnps NO	SIB unlocked, 3 Houtaomuga ind., useallsnps NO
Kolyma River pseudohaploid	before Tibetan				2	0.739525			0.260475	0.00574499				0	0	4	0	8	7.946	7.939	7.442	7.462					416.968	415.533	374.277	374.945					rejected	rejected	rejected	rejected	2	2	2	2	0.734562			0.734554			0.744904			0.744079			0.265438	0.265446	0.255096	0.255921	406957	407108	406957	407108	SIB locked, 2 Houtaomuga ind., useallsnps NO	SIB locked, 3 Houtaomuga ind., useallsnps NO	SIB unlocked, 2 Houtaomuga ind., useallsnps NO	SIB unlocked, 3 Houtaomuga ind., useallsnps NO
Kolyma River pseudohaploid	FAMEA	Saqqaq		best	3	0.633735	0.116493		0.249771	0.00863566	0.00686322		0.00199972	4	0	0	0	0	6.189	6.169	5.958	5.93	0.054	0.054	0.128	0.132	263.032	257.356	255.101	249.519	29.458	31.665	22.642	24.523	top	top	top	top	0	0	0	0	0.62589	0.122984		0.626998	0.1212		0.63874	0.113573		0.643313	0.108217		0.251126	0.251802	0.247687	0.24847	406957	407108	406957	407108	SIB locked, 2 Houtaomuga ind., useallsnps NO	SIB locked, 3 Houtaomuga ind., useallsnps NO	SIB unlocked, 2 Houtaomuga ind., useallsnps NO	SIB unlocked, 3 Houtaomuga ind., useallsnps NO
Kolyma River pseudohaploid	before Houtaomuga	Saqqaq			3	0.705065	0.0362801		0.258655	0.00391024	0.00100372		0.00445038	1	1	2	0	0	6.232	6.211	5.913	5.946					272.328	267.576	257.777	252.594					rejected	rejected	top	questionable	0	0	0	0	0.702409	0.0354481		0.701141	0.0360005		0.709296	0.0359319		0.707414	0.0377398		0.262143	0.262858	0.254772	0.254846	406957	407108	406957	407108	SIB locked, 2 Houtaomuga ind., useallsnps NO	SIB locked, 3 Houtaomuga ind., useallsnps NO	SIB unlocked, 2 Houtaomuga ind., useallsnps NO	SIB unlocked, 3 Houtaomuga ind., useallsnps NO
Kolyma River pseudohaploid	Baikal HG	AFR			3	0.723047	0.00411986		0.272833	0.0035336	0.00128602		0.00478587	0	0	4	0	0	6.03	6.008	5.931	5.953					367.88	363.732	347.278	342.726					rejected	rejected	rejected	rejected	0	0	0	0	0.72028	0.00293989		0.719729	0.00310167		0.726469	0.00497749		0.72571	0.00546038		0.27678	0.277169	0.268554	0.26883	406957	407108	406957	407108	SIB locked, 2 Houtaomuga ind., useallsnps NO	SIB locked, 3 Houtaomuga ind., useallsnps NO	SIB unlocked, 2 Houtaomuga ind., useallsnps NO	SIB unlocked, 3 Houtaomuga ind., useallsnps NO
Kolyma River pseudohaploid	Baikal HG	after BE			3	0.693708	0.0583491		0.247943	0.00270383	0.0139373		0.011373	0	0	4	0	0	6.05	6.026	5.892	5.898					362.164	357.863	337.272	331.84					rejected	rejected	rejected	rejected	0	0	0	0	0.696364	0.0460489		0.695492	0.0465229		0.692449	0.0698872		0.690529	0.0709374		0.257587	0.257985	0.237664	0.238534	406957	407108	406957	407108	SIB locked, 2 Houtaomuga ind., useallsnps NO	SIB locked, 3 Houtaomuga ind., useallsnps NO	SIB unlocked, 2 Houtaomuga ind., useallsnps NO	SIB unlocked, 3 Houtaomuga ind., useallsnps NO
Kolyma River pseudohaploid	Baikal HG	basal AFR			3	0.722877	0.00468124		0.272442	0.00358542	0.0012145		0.00478153	0	0	4	0	0	6.029	6.008	5.928	5.938					367.908	363.755	347.132	342.572					rejected	rejected	rejected	rejected	0	0	0	0	0.720044	0.00356886		0.719534	0.00370007		0.726344	0.00559863		0.725587	0.0058574		0.276387	0.276766	0.268057	0.268556	406957	407108	406957	407108	SIB locked, 2 Houtaomuga ind., useallsnps NO	SIB locked, 3 Houtaomuga ind., useallsnps NO	SIB unlocked, 2 Houtaomuga ind., useallsnps NO	SIB unlocked, 3 Houtaomuga ind., useallsnps NO
Kolyma River pseudohaploid	Baikal HG	basal Malta			3	0.710624	0.038127		0.251249	0.000572239	0.0109016		0.0114687	0	0	4	0	0	6.041	6.018	5.892	5.898					365.534	361.356	349.437	337.722					rejected	rejected	rejected	rejected	0	0	0	0	0.710236	0.0289571		0.710051	0.0289573		0.710964	0.0441187		0.711246	0.0504747		0.260807	0.260992	0.244917	0.238279	406957	407108	406957	407108	SIB locked, 2 Houtaomuga ind., useallsnps NO	SIB locked, 3 Houtaomuga ind., useallsnps NO	SIB unlocked, 2 Houtaomuga ind., useallsnps NO	SIB unlocked, 3 Houtaomuga ind., useallsnps NO
Kolyma River pseudohaploid	Baikal HG	basal west			3	0.694564	0.0568198		0.248616	0.00274995	0.013911		0.011217	0	0	4	0	0	6.052	6.028	5.892	5.898					362.338	358.034	337.456	332.026					rejected	rejected	rejected	rejected	0	0	0	0	0.697366	0.0444969		0.696439	0.0450514		0.69267	0.0688849		0.691783	0.0688461		0.258137	0.25851	0.238445	0.239371	406957	407108	406957	407108	SIB locked, 2 Houtaomuga ind., useallsnps NO	SIB locked, 3 Houtaomuga ind., useallsnps NO	SIB unlocked, 2 Houtaomuga ind., useallsnps NO	SIB unlocked, 3 Houtaomuga ind., useallsnps NO
Kolyma River pseudohaploid	Baikal HG	basal WHG			3	0.710944	0.0382279		0.250828	0.00102378	0.0104106		0.0111876	0	0	4	0	0	6.042	6.019	5.92	5.898					365.561	361.38	342.717	337.746					rejected	rejected	rejected	rejected	0	0	0	0	0.710689	0.0288463		0.709813	0.0296194		0.712285	0.0464465		0.71099	0.0479992		0.260465	0.260568	0.241269	0.241011	406957	407108	406957	407108	SIB locked, 2 Houtaomuga ind., useallsnps NO	SIB locked, 3 Houtaomuga ind., useallsnps NO	SIB unlocked, 2 Houtaomuga ind., useallsnps NO	SIB unlocked, 3 Houtaomuga ind., useallsnps NO
Kolyma River pseudohaploid	Baikal HG	BE			3	0.697748	0.0516407		0.250611	0.00748665	0.022229		0.0147951	0	0	4	0	0	5.938	5.907	5.892	5.898					364.459	360.098	337.534	331.99					rejected	rejected	rejected	rejected	0	0	0	0	0.704982	0.0314608		0.703332	0.0333781		0.692458	0.0696942		0.690221	0.0720297		0.263557	0.26329	0.237848	0.237749	406957	407108	406957	407108	SIB locked, 2 Houtaomuga ind., useallsnps NO	SIB locked, 3 Houtaomuga ind., useallsnps NO	SIB unlocked, 2 Houtaomuga ind., useallsnps NO	SIB unlocked, 3 Houtaomuga ind., useallsnps NO
Kolyma River pseudohaploid	Baikal HG	before BE			3	0.697476	0.0521443		0.250379	0.0074606	0.022289		0.0148638	0	0	4	0	0	5.935	5.906	5.892	5.898					364.47	360.11	337.524	332.002					rejected	rejected	rejected	rejected	0	0	0	0	0.704553	0.0322175		0.703238	0.0334894		0.691871	0.0707154		0.690245	0.0721551		0.26323	0.263273	0.237414	0.2376	406957	407108	406957	407108	SIB locked, 2 Houtaomuga ind., useallsnps NO	SIB locked, 3 Houtaomuga ind., useallsnps NO	SIB unlocked, 2 Houtaomuga ind., useallsnps NO	SIB unlocked, 3 Houtaomuga ind., useallsnps NO
Kolyma River pseudohaploid	Baikal HG	before Ket/Selkup			3	0.724409	1.173e-05		0.275579	0.00348622	1.44565e-05		0.00347463	0	0	4	0	0	6.026	6.005	5.965	5.898					368.169	364.058	348.114	344.919					rejected	rejected	rejected	rejected	0	0	0	0	0.721962	1.08296e-05		0.721138	3.24526e-05		0.728577	2.18574e-06		0.725959	1.45192e-06		0.278027	0.27883	0.271421	0.27404	406957	407108	406957	407108	SIB locked, 2 Houtaomuga ind., useallsnps NO	SIB locked, 3 Houtaomuga ind., useallsnps NO	SIB unlocked, 2 Houtaomuga ind., useallsnps NO	SIB unlocked, 3 Houtaomuga ind., useallsnps NO
Kolyma River pseudohaploid	Baikal HG	before Onge			3	0.667151	0.0823047		0.250544	0.00471705	0.0137221		0.00902824	0	0	4	0	0	6.094	6.068	5.914	5.898					357.298	352.907	332.066	326.495					rejected	rejected	rejected	rejected	0	0	0	0	0.671656	0.0702634		0.670794	0.0706221		0.663016	0.0951662		0.66314	0.0931672		0.258081	0.258584	0.241818	0.243693	406957	407108	406957	407108	SIB locked, 2 Houtaomuga ind., useallsnps NO	SIB locked, 3 Houtaomuga ind., useallsnps NO	SIB unlocked, 2 Houtaomuga ind., useallsnps NO	SIB unlocked, 3 Houtaomuga ind., useallsnps NO
Kolyma River pseudohaploid	Baikal HG	before Tianyuan			3	0.65991	0.0903687		0.249721	0.00612426	0.015666		0.00958776	0	0	4	0	0	6.088	6.062	5.894	5.898					356.225	351.819	330.71	325.006					rejected	rejected	rejected	rejected	0	0	0	0	0.665606	0.0766018		0.664746	0.077009		0.655431	0.103519		0.653858	0.104345		0.257792	0.258245	0.24105	0.241797	406957	407108	406957	407108	SIB locked, 2 Houtaomuga ind., useallsnps NO	SIB locked, 3 Houtaomuga ind., useallsnps NO	SIB unlocked, 2 Houtaomuga ind., useallsnps NO	SIB unlocked, 3 Houtaomuga ind., useallsnps NO
Kolyma River pseudohaploid	Baikal HG	east west			3	0.695004	0.0545449		0.250451	0.00258615	0.0116353		0.00922101	0	0	4	0	0	6.051	6.027	5.907	5.898					362.301	358	338.03	335.097					rejected	rejected	rejected	rejected	0	0	0	0	0.697373	0.044525		0.69641	0.0450583		0.691481	0.0678683		0.694754	0.0607279		0.258102	0.258532	0.240651	0.244518	406957	407108	406957	407108	SIB locked, 2 Houtaomuga ind., useallsnps NO	SIB locked, 3 Houtaomuga ind., useallsnps NO	SIB unlocked, 2 Houtaomuga ind., useallsnps NO	SIB unlocked, 3 Houtaomuga ind., useallsnps NO
Kolyma River pseudohaploid	Baikal HG	Ket/Selkup			3	0.724425	1.26424e-06		0.275573	0.00355318	1.08099e-06		0.00355223	0	0	4	0	0	6.026	6.005	5.933	5.911					368.142	364.03	348.023	343.574					rejected	rejected	rejected	rejected	0	0	0	0	0.721545	2.16464e-06		0.72131	2.16394e-06		0.728396	7.28397e-07		0.726451	0		0.278453	0.278688	0.271603	0.273549	406957	407108	406957	407108	SIB locked, 2 Houtaomuga ind., useallsnps NO	SIB locked, 3 Houtaomuga ind., useallsnps NO	SIB unlocked, 2 Houtaomuga ind., useallsnps NO	SIB unlocked, 3 Houtaomuga ind., useallsnps NO
Kolyma River pseudohaploid	Baikal HG	Nganasan			3	0.724953	5.40968e-07		0.275046	0.00416511	6.90456e-07		0.00416448	0	0	4	0	0	6.026	6.004	5.904	5.933					368.142	364.03	350.32	343.593					rejected	rejected	rejected	rejected	0	0	0	0	0.721655	7.21656e-07		0.721107	1.44222e-06		0.729177	0		0.727874	0		0.278344	0.278892	0.270823	0.272126	406957	407108	406957	407108	SIB locked, 2 Houtaomuga ind., useallsnps NO	SIB locked, 3 Houtaomuga ind., useallsnps NO	SIB unlocked, 2 Houtaomuga ind., useallsnps NO	SIB unlocked, 3 Houtaomuga ind., useallsnps NO
Kolyma River pseudohaploid	Baikal HG	Onge			3	0.667227	0.0819905		0.250782	0.00493024	0.0136595		0.00880941	0	0	4	0	0	6.093	6.068	5.962	5.898					357.255	352.867	332.319	326.375					rejected	rejected	rejected	rejected	0	0	0	0	0.671728	0.0701333		0.670839	0.0705638		0.665003	0.0906737		0.661339	0.0965914		0.258139	0.258597	0.244323	0.24207	406957	407108	406957	407108	SIB locked, 2 Houtaomuga ind., useallsnps NO	SIB locked, 3 Houtaomuga ind., useallsnps NO	SIB unlocked, 2 Houtaomuga ind., useallsnps NO	SIB unlocked, 3 Houtaomuga ind., useallsnps NO
Kolyma River pseudohaploid	Baikal HG	Saqqaq			3	0.697588	0.0262854		0.276127	0.00447089	0.000770226		0.00420794	0	0	4	0	0	6.013	5.992	5.911	5.898					357.986	353.342	338.081	332.976					rejected	rejected	rejected	rejected	0	0	0	0	0.694337	0.0260768		0.693237	0.0268125		0.702275	0.0252871		0.700503	0.0269651		0.279586	0.279951	0.272438	0.272532	406957	407108	406957	407108	SIB locked, 2 Houtaomuga ind., useallsnps NO	SIB locked, 3 Houtaomuga ind., useallsnps NO	SIB unlocked, 2 Houtaomuga ind., useallsnps NO	SIB unlocked, 3 Houtaomuga ind., useallsnps NO
Kolyma River pseudohaploid	Baikal HG	sis WHG			3	0.723884	1.08372e-06		0.276115	0.0031286	1.24854e-06		0.00312795	0	0	4	0	0	6.033	6.011	5.892	5.898					367.508	363.487	347.898	343.043					rejected	rejected	rejected	rejected	0	0	0	0	0.72179	7.21791e-07		0.721249	2.88501e-06		0.724395	0		0.7281	7.28101e-07		0.278209	0.278748	0.275605	0.271899	406957	407108	406957	407108	SIB locked, 2 Houtaomuga ind., useallsnps NO	SIB locked, 3 Houtaomuga ind., useallsnps NO	SIB unlocked, 2 Houtaomuga ind., useallsnps NO	SIB unlocked, 3 Houtaomuga ind., useallsnps NO
Kolyma River pseudohaploid	Baikal HG	Tianyuan			3	0.659588	0.0905629		0.249849	0.00642293	0.0158424		0.00945527	0	0	4	0	0	6.087	6.061	5.898	5.898					356.176	351.773	330.655	324.94					rejected	rejected	rejected	rejected	0	0	0	0	0.665473	0.0766941		0.664749	0.0770127		0.65493	0.103536		0.653201	0.105009		0.257833	0.258238	0.241534	0.24179	406957	407108	406957	407108	SIB locked, 2 Houtaomuga ind., useallsnps NO	SIB locked, 3 Houtaomuga ind., useallsnps NO	SIB unlocked, 2 Houtaomuga ind., useallsnps NO	SIB unlocked, 3 Houtaomuga ind., useallsnps NO
Kolyma River pseudohaploid	Baikal HG	Ust'-Ishim			3	0.695928	0.054884		0.249188	0.00186029	0.0119093		0.0102999	0	0	4	0	0	6.058	6.034	5.893	5.898					361.237	356.851	336.03	330.497					rejected	rejected	rejected	rejected	0	0	0	0	0.697782	0.0443096		0.696807	0.0448873		0.695664	0.0641321		0.693458	0.0662071		0.257908	0.258306	0.240204	0.240335	406957	407108	406957	407108	SIB locked, 2 Houtaomuga ind., useallsnps NO	SIB locked, 3 Houtaomuga ind., useallsnps NO	SIB unlocked, 2 Houtaomuga ind., useallsnps NO	SIB unlocked, 3 Houtaomuga ind., useallsnps NO
Kolyma River pseudohaploid	Baikal HG	WHG			3	0.721912	0.0125179		0.26557	0.00101312	0.0116052		0.0125721	0	0	4	0	0	6.026	6.005	5.901	5.898					368.117	363.993	346.253	341.538					rejected	rejected	rejected	rejected	0	0	0	0	0.721267	0.00242872		0.720856	0.00257469		0.722987	0.0213636		0.722539	0.0237044		0.276304	0.276569	0.255649	0.253757	406957	407108	406957	407108	SIB locked, 2 Houtaomuga ind., useallsnps NO	SIB locked, 3 Houtaomuga ind., useallsnps NO	SIB unlocked, 2 Houtaomuga ind., useallsnps NO	SIB unlocked, 3 Houtaomuga ind., useallsnps NO
Kolyma River pseudohaploid	before Baikal HG	AFR			3	0.738115	1.83708e-06		0.261883	0.00489356	2.78416e-06		0.00489191	0	0	4	0	0	6.231	6.203	6.088	6.057					293.012	291.048	278.113	275.636					rejected	rejected	rejected	rejected	0	0	0	0	0.73533	5.88269e-06		0.732808	1.46562e-06		0.74342	0		0.740903	0		0.264664	0.267191	0.25658	0.259097	406957	407108	406957	407108	SIB locked, 2 Houtaomuga ind., useallsnps NO	SIB locked, 3 Houtaomuga ind., useallsnps NO	SIB unlocked, 2 Houtaomuga ind., useallsnps NO	SIB unlocked, 3 Houtaomuga ind., useallsnps NO
Kolyma River pseudohaploid	before Baikal HG	after BE			3	0.738166	3.31069e-06		0.26183	0.00473776	2.43419e-06		0.00473548	0	0	4	0	0	6.232	6.204	6.087	6.07					293.007	291.046	278.119	275.622					rejected	rejected	rejected	rejected	0	0	0	0	0.73564	5.14951e-06		0.732962	5.13077e-06		0.743444	0		0.740619	2.96249e-06		0.264355	0.267033	0.256556	0.259378	406957	407108	406957	407108	SIB locked, 2 Houtaomuga ind., useallsnps NO	SIB locked, 3 Houtaomuga ind., useallsnps NO	SIB unlocked, 2 Houtaomuga ind., useallsnps NO	SIB unlocked, 3 Houtaomuga ind., useallsnps NO
Kolyma River pseudohaploid	before Baikal HG	Baikal HG			3	0.737837	2.09235e-05		0.262142	0.00453787	2.42595e-05		0.00451504	0	0	4	0	0	6.232	6.204	6.08	5.898					293.055	291.095	278.204	278.249					rejected	rejected	rejected	rejected	0	0	0	0	0.735581	3.08957e-05		0.732833	5.0569e-05		0.743095	2.22929e-06		0.739839	0		0.264388	0.267116	0.256903	0.260161	406957	407108	406957	407108	SIB locked, 2 Houtaomuga ind., useallsnps NO	SIB locked, 3 Houtaomuga ind., useallsnps NO	SIB unlocked, 2 Houtaomuga ind., useallsnps NO	SIB unlocked, 3 Houtaomuga ind., useallsnps NO
Kolyma River pseudohaploid	before Baikal HG	basal AFR			3	0.738102	1.83591e-06		0.261896	0.00452398	2.11993e-06		0.00452195	0	0	4	0	0	6.231	6.203	6.095	6.07					293.263	291.307	278.371	275.881					rejected	rejected	rejected	rejected	0	0	0	0	0.735634	3.67819e-06		0.733083	3.66543e-06		0.742869	0		0.740822	0		0.264362	0.266913	0.257131	0.259178	406957	407108	406957	407108	SIB locked, 2 Houtaomuga ind., useallsnps NO	SIB locked, 3 Houtaomuga ind., useallsnps NO	SIB unlocked, 2 Houtaomuga ind., useallsnps NO	SIB unlocked, 3 Houtaomuga ind., useallsnps NO
Kolyma River pseudohaploid	before Baikal HG	basal Malta			3	0.738562	2.38717e-06		0.261436	0.00542603	2.42207e-06		0.00542366	0	0	4	0	0	6.231	6.203	5.96	6.066					293.012	291.051	279.076	275.634					rejected	rejected	rejected	rejected	0	0	0	0	0.735477	3.67741e-06		0.732916	5.13045e-06		0.745028	0		0.740825	7.40826e-07		0.264519	0.267079	0.254972	0.259174	406957	407108	406957	407108	SIB locked, 2 Houtaomuga ind., useallsnps NO	SIB locked, 3 Houtaomuga ind., useallsnps NO	SIB unlocked, 2 Houtaomuga ind., useallsnps NO	SIB unlocked, 3 Houtaomuga ind., useallsnps NO
Kolyma River pseudohaploid	before Baikal HG	basal west			3	0.737339	1.28767e-06		0.26266	0.00433603	6.98196e-07		0.00433543	0	0	4	0	0	6.232	6.203	6.086	5.992					293.032	291.07	278.14	276.219					rejected	rejected	rejected	rejected	0	0	0	0	0.735568	1.47114e-06		0.732879	2.19864e-06		0.743096	7.43097e-07		0.737814	7.37815e-07		0.264431	0.267119	0.256903	0.262185	406957	407108	406957	407108	SIB locked, 2 Houtaomuga ind., useallsnps NO	SIB locked, 3 Houtaomuga ind., useallsnps NO	SIB unlocked, 2 Houtaomuga ind., useallsnps NO	SIB unlocked, 3 Houtaomuga ind., useallsnps NO
Kolyma River pseudohaploid	before Baikal HG	basal WHG			3	0.738304	5.5038e-07		0.261695	0.00496878	7.02022e-07		0.00496812	0	0	4	0	0	6.233	6.205	6.09	6.069					293.032	291.069	278.148	275.643					rejected	rejected	rejected	rejected	0	0	0	0	0.735498	7.35499e-07		0.73301	1.46602e-06		0.74399	0		0.740719	0		0.264501	0.266989	0.25601	0.259281	406957	407108	406957	407108	SIB locked, 2 Houtaomuga ind., useallsnps NO	SIB locked, 3 Houtaomuga ind., useallsnps NO	SIB unlocked, 2 Houtaomuga ind., useallsnps NO	SIB unlocked, 3 Houtaomuga ind., useallsnps NO
Kolyma River pseudohaploid	before Baikal HG	BE			3	0.738151	2.57131e-06		0.261847	0.00468287	3.71125e-06		0.00468032	0	0	4	0	0	6.231	6.202	6.09	6.067					292.995	291.035	278.098	275.608					rejected	rejected	rejected	rejected	0	0	0	0	0.73556	7.35561e-07		0.733015	8.06325e-06		0.743209	1.48642e-06		0.740819	0		0.264439	0.266977	0.25679	0.259181	406957	407108	406957	407108	SIB locked, 2 Houtaomuga ind., useallsnps NO	SIB locked, 3 Houtaomuga ind., useallsnps NO	SIB unlocked, 2 Houtaomuga ind., useallsnps NO	SIB unlocked, 3 Houtaomuga ind., useallsnps NO
Kolyma River pseudohaploid	before Baikal HG	before BE			3	0.738003	1.10702e-06		0.261996	0.00465137	4.2619e-07		0.00465138	0	0	4	0	0	6.214	6.186	6.099	6.018					292.991	291.029	278.104	275.628					rejected	rejected	rejected	rejected	0	0	0	0	0.735359	1.47072e-06		0.732941	7.32942e-07		0.742995	7.42996e-07		0.740718	1.48144e-06		0.26464	0.267058	0.257004	0.259281	406957	407108	406957	407108	SIB locked, 2 Houtaomuga ind., useallsnps NO	SIB locked, 3 Houtaomuga ind., useallsnps NO	SIB unlocked, 2 Houtaomuga ind., useallsnps NO	SIB unlocked, 3 Houtaomuga ind., useallsnps NO
Kolyma River pseudohaploid	before Baikal HG	before Ket/Selkup			3	0.738412	3.67596e-06		0.261584	0.00464978	3.73586e-06		0.00464639	0	0	4	0	0	6.231	6.203	6.099	6.045					293.014	291.053	278.176	275.681					rejected	rejected	rejected	rejected	0	0	0	0	0.73566	3.67832e-06		0.733309	8.79982e-06		0.742784	0		0.741896	2.22569e-06		0.264336	0.266682	0.257216	0.258102	406957	407108	406957	407108	SIB locked, 2 Houtaomuga ind., useallsnps NO	SIB locked, 3 Houtaomuga ind., useallsnps NO	SIB unlocked, 2 Houtaomuga ind., useallsnps NO	SIB unlocked, 3 Houtaomuga ind., useallsnps NO
Kolyma River pseudohaploid	before Baikal HG	before Onge			3	0.738187	7.34929e-07		0.261813	0.00479853	1.04031e-06		0.00479786	0	0	4	0	0	6.232	6.203	6.09	6.081					293.036	291.073	278.141	275.655					rejected	rejected	rejected	rejected	0	0	0	0	0.735607	2.20683e-06		0.732889	7.3289e-07		0.743417	0		0.740833	0		0.264391	0.26711	0.256583	0.259167	406957	407108	406957	407108	SIB locked, 2 Houtaomuga ind., useallsnps NO	SIB locked, 3 Houtaomuga ind., useallsnps NO	SIB unlocked, 2 Houtaomuga ind., useallsnps NO	SIB unlocked, 3 Houtaomuga ind., useallsnps NO
Kolyma River pseudohaploid	before Baikal HG	before Saqqaq			3	0.737814	1.10301e-06		0.262185	0.00422331	9.45766e-07		0.00422246	0	0	4	0	0	6.232	6.203	5.895	6.066					293.032	291.07	280.488	275.647					rejected	rejected	rejected	rejected	0	0	0	0	0.735719	1.47144e-06		0.73291	2.19874e-06		0.741851	7.41852e-07		0.740775	0		0.26428	0.267088	0.258148	0.259225	406957	407108	406957	407108	SIB locked, 2 Houtaomuga ind., useallsnps NO	SIB locked, 3 Houtaomuga ind., useallsnps NO	SIB unlocked, 2 Houtaomuga ind., useallsnps NO	SIB unlocked, 3 Houtaomuga ind., useallsnps NO
Kolyma River pseudohaploid	before Baikal HG	before Tianyuan			3	0.738199	1.83896e-06		0.2618	0.00472477	2.28638e-06		0.00472342	0	0	4	0	0	6.232	6.204	6.092	6.07					293.051	291.087	278.157	275.665					rejected	rejected	rejected	rejected	0	0	0	0	0.735555	5.14892e-06		0.733071	1.46614e-06		0.743404	0		0.740765	7.40766e-07		0.26444	0.266928	0.256596	0.259234	406957	407108	406957	407108	SIB locked, 2 Houtaomuga ind., useallsnps NO	SIB locked, 3 Houtaomuga ind., useallsnps NO	SIB unlocked, 2 Houtaomuga ind., useallsnps NO	SIB unlocked, 3 Houtaomuga ind., useallsnps NO
Kolyma River pseudohaploid	before Baikal HG	east west			3	0.737969	3.87509e-06		0.262028	0.00446658	3.1666e-06		0.00446677	0	0	4	0	0	6.232	6.204	6.064	6.067					293.008	291.046	278.158	275.624					rejected	rejected	rejected	rejected	0	0	0	0	0.735451	2.94182e-06		0.733073	5.13155e-06		0.742692	7.42699e-06		0.740659	0		0.264546	0.266922	0.257301	0.259341	406957	407108	406957	407108	SIB locked, 2 Houtaomuga ind., useallsnps NO	SIB locked, 3 Houtaomuga ind., useallsnps NO	SIB unlocked, 2 Houtaomuga ind., useallsnps NO	SIB unlocked, 3 Houtaomuga ind., useallsnps NO
Kolyma River pseudohaploid	before Baikal HG	Ket/Selkup			3	0.739636	5.86594e-06		0.260359	0.0063064	1.07735e-05		0.00629845	0	0	4	0	0	6.231	6.202	6.076	6.084					292.999	291.041	278.258	275.97					rejected	rejected	rejected	rejected	0	0	0	0	0.735517	1.47104e-06		0.733069	2.19927e-05		0.743946	0		0.746011	0		0.264482	0.266909	0.256054	0.253989	406957	407108	406957	407108	SIB locked, 2 Houtaomuga ind., useallsnps NO	SIB locked, 3 Houtaomuga ind., useallsnps NO	SIB unlocked, 2 Houtaomuga ind., useallsnps NO	SIB unlocked, 3 Houtaomuga ind., useallsnps NO
Kolyma River pseudohaploid	before Baikal HG	Nganasan			3	0.737315	0.000623664		0.262061	0.00447597	0.00122779		0.00476905	0	0	4	0	0	6.231	6.202	5.989	6.056					293.001	291.042	279.174	275.897					rejected	rejected	rejected	rejected	0	0	0	0	0.735399	1.02957e-05		0.732633	1.9049e-05		0.743138	0		0.738091	0.00246531		0.264591	0.267348	0.256862	0.259444	406957	407108	406957	407108	SIB locked, 2 Houtaomuga ind., useallsnps NO	SIB locked, 3 Houtaomuga ind., useallsnps NO	SIB unlocked, 2 Houtaomuga ind., useallsnps NO	SIB unlocked, 3 Houtaomuga ind., useallsnps NO
Kolyma River pseudohaploid	before Baikal HG	Onge			3	0.737895	7.35027e-07		0.262104	0.0042593	1.03664e-06		0.00425864	0	0	4	0	0	6.231	6.202	5.905	6.098					293	291.039	279.86	275.656					rejected	rejected	rejected	rejected	0	0	0	0	0.735666	0		0.733011	2.19904e-06		0.741836	0		0.741068	7.41069e-07		0.264334	0.266987	0.258164	0.258931	406957	407108	406957	407108	SIB locked, 2 Houtaomuga ind., useallsnps NO	SIB locked, 3 Houtaomuga ind., useallsnps NO	SIB unlocked, 2 Houtaomuga ind., useallsnps NO	SIB unlocked, 3 Houtaomuga ind., useallsnps NO
Kolyma River pseudohaploid	before Baikal HG	Saqqaq			3	0.707716	0.0302266		0.262057	0.00497914	0.000435153		0.0053407	0	0	4	0	0	6.212	6.183	5.99	5.968					275.185	273.041	260.433	257.767					rejected	rejected	rejected	rejected	0	0	0	0	0.704448	0.0302344		0.702576	0.0296256		0.712901	0.0303987		0.710939	0.0306476		0.265318	0.267798	0.2567	0.258413	406957	407108	406957	407108	SIB locked, 2 Houtaomuga ind., useallsnps NO	SIB locked, 3 Houtaomuga ind., useallsnps NO	SIB unlocked, 2 Houtaomuga ind., useallsnps NO	SIB unlocked, 3 Houtaomuga ind., useallsnps NO
Kolyma River pseudohaploid	before Baikal HG	sis WHG			3	0.738242	5.27889e-05		0.261705	0.00460206	0.000102645		0.00464057	0	0	4	0	0	6.231	6.202	6.085	6.079					292.996	291.035	278.113	275.624					rejected	rejected	rejected	rejected	0	0	0	0	0.735771	2.20732e-06		0.733148	2.19945e-06		0.743221	0		0.740828	0.000206749		0.264227	0.26685	0.256779	0.258965	406957	407108	406957	407108	SIB locked, 2 Houtaomuga ind., useallsnps NO	SIB locked, 3 Houtaomuga ind., useallsnps NO	SIB unlocked, 2 Houtaomuga ind., useallsnps NO	SIB unlocked, 3 Houtaomuga ind., useallsnps NO
Kolyma River pseudohaploid	before Baikal HG	Tianyuan			3	0.738824	1.46914e-06		0.261174	0.00531105	1.9838e-06		0.00530949	0	0	4	0	0	6.23	6.202	6.082	5.898					292.994	291.034	278.23	277.781					rejected	rejected	rejected	rejected	0	0	0	0	0.73563	7.35631e-07		0.733096	4.3986e-06		0.744233	0		0.742338	7.42339e-07		0.264369	0.2669	0.255767	0.257661	406957	407108	406957	407108	SIB locked, 2 Houtaomuga ind., useallsnps NO	SIB locked, 3 Houtaomuga ind., useallsnps NO	SIB unlocked, 2 Houtaomuga ind., useallsnps NO	SIB unlocked, 3 Houtaomuga ind., useallsnps NO
Kolyma River pseudohaploid	before Baikal HG	Ust'-Ishim			3	0.735876	0.00394464		0.260179	0.00301747	0.00491176		0.0065211	0	0	4	0	0	6.231	6.202	6.091	6.067					292.997	291.036	278.014	275.316					rejected	rejected	rejected	rejected	0	0	0	0	0.735633	3.67819e-06		0.732882	3.66443e-06		0.740049	0.00562161		0.734939	0.0101496		0.264363	0.267114	0.254329	0.254911	406957	407108	406957	407108	SIB locked, 2 Houtaomuga ind., useallsnps NO	SIB locked, 3 Houtaomuga ind., useallsnps NO	SIB unlocked, 2 Houtaomuga ind., useallsnps NO	SIB unlocked, 3 Houtaomuga ind., useallsnps NO
Kolyma River pseudohaploid	before Baikal HG	WHG			3	0.737964	9.17611e-07		0.262036	0.00451227	1.1005e-06		0.00451122	0	0	4	0	0	6.231	6.203	6.105	5.981					293.031	291.069	278.146	276.162					rejected	rejected	rejected	rejected	0	0	0	0	0.735522	1.47105e-06		0.733131	2.1994e-06		0.743229	0		0.739973	0		0.264477	0.266867	0.256771	0.260027	406957	407108	406957	407108	SIB locked, 2 Houtaomuga ind., useallsnps NO	SIB locked, 3 Houtaomuga ind., useallsnps NO	SIB unlocked, 2 Houtaomuga ind., useallsnps NO	SIB unlocked, 3 Houtaomuga ind., useallsnps NO
Kolyma River pseudohaploid	before Houtaomuga	AFR			3	0.739775	3.70025e-07		0.260225	0.00372728	4.27274e-07		0.00372731	0	0	4	0	0	6.241	6.221	5.938	6.058					292.421	288.953	278.911	273.971					rejected	rejected	rejected	rejected	0	0	0	0	0.737125	7.37126e-07		0.736016	0		0.742972	7.42973e-07		0.742985	0		0.262874	0.263984	0.257027	0.257015	406957	407108	406957	407108	SIB locked, 2 Houtaomuga ind., useallsnps NO	SIB locked, 3 Houtaomuga ind., useallsnps NO	SIB unlocked, 2 Houtaomuga ind., useallsnps NO	SIB unlocked, 3 Houtaomuga ind., useallsnps NO
Kolyma River pseudohaploid	before Houtaomuga	after BE			3	0.740148	2.25089e-05		0.25983	0.00423349	3.77117e-05		0.00426111	0	0	4	0	0	6.243	6.222	5.973	6.039					292.418	288.952	278.219	274.001					rejected	rejected	rejected	rejected	0	0	0	0	0.737197	7.37198e-07		0.735996	6.62403e-06		0.744841	7.89615e-05		0.742556	3.7128e-06		0.262802	0.263997	0.25508	0.25744	406957	407108	406957	407108	SIB locked, 2 Houtaomuga ind., useallsnps NO	SIB locked, 3 Houtaomuga ind., useallsnps NO	SIB unlocked, 2 Houtaomuga ind., useallsnps NO	SIB unlocked, 3 Houtaomuga ind., useallsnps NO
Kolyma River pseudohaploid	before Houtaomuga	Baikal HG			3	0.740102	4.23916e-06		0.259894	0.00430387	6.64583e-06		0.00430012	0	0	4	0	0	6.242	6.222	6.033	6.05					292.465	288.997	277.931	274.109					rejected	rejected	rejected	rejected	0	0	0	0	0.736846	0		0.735972	1.39837e-05		0.743224	2.97291e-06		0.744364	0		0.263154	0.264014	0.256773	0.255636	406957	407108	406957	407108	SIB locked, 2 Houtaomuga ind., useallsnps NO	SIB locked, 3 Houtaomuga ind., useallsnps NO	SIB unlocked, 2 Houtaomuga ind., useallsnps NO	SIB unlocked, 3 Houtaomuga ind., useallsnps NO
Kolyma River pseudohaploid	before Houtaomuga	basal AFR			3	0.740054	9.20947e-07		0.259945	0.00419881	1.39505e-06		0.00419784	0	0	4	0	0	6.241	6.221	6.087	6					292.68	289.215	277.928	274.47					rejected	rejected	rejected	rejected	0	0	0	0	0.736937	2.94776e-06		0.736027	7.36028e-07		0.744475	0		0.742777	0		0.26306	0.263972	0.255525	0.257223	406957	407108	406957	407108	SIB locked, 2 Houtaomuga ind., useallsnps NO	SIB locked, 3 Houtaomuga ind., useallsnps NO	SIB unlocked, 2 Houtaomuga ind., useallsnps NO	SIB unlocked, 3 Houtaomuga ind., useallsnps NO
Kolyma River pseudohaploid	before Houtaomuga	basal Malta			3	0.740251	3.13269e-06		0.259746	0.00406633	3.25824e-06		0.00406309	0	0	4	0	0	6.242	6.222	6.085	6.063					292.424	288.958	277.675	273.976					rejected	rejected	rejected	rejected	0	0	0	0	0.737091	5.15967e-06		0.736425	6.62789e-06		0.744285	0		0.743202	7.43203e-07		0.262904	0.263568	0.255715	0.256797	406957	407108	406957	407108	SIB locked, 2 Houtaomuga ind., useallsnps NO	SIB locked, 3 Houtaomuga ind., useallsnps NO	SIB unlocked, 2 Houtaomuga ind., useallsnps NO	SIB unlocked, 3 Houtaomuga ind., useallsnps NO
Kolyma River pseudohaploid	before Houtaomuga	basal west			3	0.740246	2.76561e-06		0.259752	0.00410819	4.09257e-06		0.00410573	0	0	4	0	0	6.242	6.222	6.074	6.058					292.444	288.977	277.699	274.002					rejected	rejected	rejected	rejected	0	0	0	0	0.737113	7.37114e-07		0.736356	8.83638e-06		0.744477	1.48896e-06		0.743037	0		0.262886	0.263635	0.255522	0.256963	406957	407108	406957	407108	SIB locked, 2 Houtaomuga ind., useallsnps NO	SIB locked, 3 Houtaomuga ind., useallsnps NO	SIB unlocked, 2 Houtaomuga ind., useallsnps NO	SIB unlocked, 3 Houtaomuga ind., useallsnps NO
Kolyma River pseudohaploid	before Houtaomuga	basal WHG			3	0.739694	0.000151122		0.260154	0.00389896	0.000295891		0.00398282	0	0	4	0	0	6.243	6.223	6.058	5.985					292.443	288.977	277.741	274.53					rejected	rejected	rejected	rejected	0	0	0	0	0.737	7.37001e-07		0.736084	8.83312e-06		0.744496	0		0.741197	0.000594917		0.262999	0.263907	0.255504	0.258208	406957	407108	406957	407108	SIB locked, 2 Houtaomuga ind., useallsnps NO	SIB locked, 3 Houtaomuga ind., useallsnps NO	SIB unlocked, 2 Houtaomuga ind., useallsnps NO	SIB unlocked, 3 Houtaomuga ind., useallsnps NO
Kolyma River pseudohaploid	before Houtaomuga	BE			3	0.740332	5.54838e-07		0.259667	0.00429639	7.06446e-07		0.00429629	0	0	4	0	0	6.241	6.221	5.892	6.059					292.407	288.94	279.368	273.979					rejected	rejected	rejected	rejected	0	0	0	0	0.73712	1.47424e-06		0.736308	0		0.745108	7.45109e-07		0.742792	0		0.262879	0.263692	0.254891	0.257208	406957	407108	406957	407108	SIB locked, 2 Houtaomuga ind., useallsnps NO	SIB locked, 3 Houtaomuga ind., useallsnps NO	SIB unlocked, 2 Houtaomuga ind., useallsnps NO	SIB unlocked, 3 Houtaomuga ind., useallsnps NO
Kolyma River pseudohaploid	before Houtaomuga	before Baikal HG			3	0.286273	0.453879		0.259847	0.0201014	0.0207052		0.00420117	0	0	4	0	0	6.243	6.223	6.098	6.061					292.484	289.018	277.741	274.039					rejected	rejected	rejected	rejected	0	0	0	0	0.295711	0.44132		0.283333	0.452754		0.306406	0.43799		0.259643	0.483454		0.262969	0.263913	0.255604	0.256903	406957	407108	406957	407108	SIB locked, 2 Houtaomuga ind., useallsnps NO	SIB locked, 3 Houtaomuga ind., useallsnps NO	SIB unlocked, 2 Houtaomuga ind., useallsnps NO	SIB unlocked, 3 Houtaomuga ind., useallsnps NO
Kolyma River pseudohaploid	before Houtaomuga	before BE			3	0.740455	9.21279e-07		0.259544	0.00449705	1.39567e-06		0.00449611	0	0	4	0	0	6.225	6.204	6.009	6.039					292.403	288.934	277.801	273.928					rejected	rejected	rejected	rejected	0	0	0	0	0.737261	2.94906e-06		0.736061	7.36062e-07		0.74534	0		0.743157	0		0.262736	0.263938	0.25466	0.256843	406957	407108	406957	407108	SIB locked, 2 Houtaomuga ind., useallsnps NO	SIB locked, 3 Houtaomuga ind., useallsnps NO	SIB unlocked, 2 Houtaomuga ind., useallsnps NO	SIB unlocked, 3 Houtaomuga ind., useallsnps NO
Kolyma River pseudohaploid	before Houtaomuga	before Ket/Selkup			3	0.739832	0.000254811		0.259913	0.00361105	0.000478272		0.00388386	0	0	4	0	0	6.242	6.221	5.969	5.918					292.427	288.959	278.492	275.2					rejected	rejected	rejected	rejected	0	0	0	0	0.737246	1.76943e-05		0.73621	2.65045e-05		0.74277	0.000972071		0.743101	2.97242e-06		0.262736	0.263763	0.256258	0.256896	406957	407108	406957	407108	SIB locked, 2 Houtaomuga ind., useallsnps NO	SIB locked, 3 Houtaomuga ind., useallsnps NO	SIB unlocked, 2 Houtaomuga ind., useallsnps NO	SIB unlocked, 3 Houtaomuga ind., useallsnps NO
Kolyma River pseudohaploid	before Houtaomuga	before Onge			3	0.739817	7.40845e-07		0.260182	0.00413848	8.55477e-07		0.00413873	0	0	4	0	0	6.242	6.222	6.149	5.921					292.447	288.979	277.959	275.041					rejected	rejected	rejected	rejected	0	0	0	0	0.736999	1.474e-06		0.735824	0		0.744688	1.48938e-06		0.741759	0		0.263	0.264176	0.255311	0.258241	406957	407108	406957	407108	SIB locked, 2 Houtaomuga ind., useallsnps NO	SIB locked, 3 Houtaomuga ind., useallsnps NO	SIB unlocked, 2 Houtaomuga ind., useallsnps NO	SIB unlocked, 3 Houtaomuga ind., useallsnps NO
Kolyma River pseudohaploid	before Houtaomuga	before Tianyuan			3	0.7385	2.76477e-06		0.261498	0.00299046	4.55717e-06		0.00298894	0	0	4	0	0	6.242	6.222	6.046	6.053					292.463	288.992	278.345	274.029					rejected	rejected	rejected	rejected	0	0	0	0	0.736952	9.58051e-06		0.735881	7.35882e-07		0.738473	0		0.742692	7.42693e-07		0.263038	0.264118	0.261527	0.257307	406957	407108	406957	407108	SIB locked, 2 Houtaomuga ind., useallsnps NO	SIB locked, 3 Houtaomuga ind., useallsnps NO	SIB unlocked, 2 Houtaomuga ind., useallsnps NO	SIB unlocked, 3 Houtaomuga ind., useallsnps NO
Kolyma River pseudohaploid	before Houtaomuga	east west			3	0.740184	1.10509e-06		0.259815	0.00437616	1.41113e-06		0.004375	0	0	4	0	0	6.243	6.222	5.948	6.01					292.419	288.952	278.82	274.101					rejected	rejected	rejected	rejected	0	0	0	0	0.737017	2.94808e-06		0.736136	1.47227e-06		0.745374	0		0.742208	0		0.26298	0.263863	0.254626	0.257792	406957	407108	406957	407108	SIB locked, 2 Houtaomuga ind., useallsnps NO	SIB locked, 3 Houtaomuga ind., useallsnps NO	SIB unlocked, 2 Houtaomuga ind., useallsnps NO	SIB unlocked, 3 Houtaomuga ind., useallsnps NO
Kolyma River pseudohaploid	before Houtaomuga	Houtaomuga			3	0.290878	0.447613		0.261509	0.0527917	0.053372		0.00420189	0	0	4	0	0	6.26	6.234	6.081	6.062					291.26	288.637	276.655	273.809					rejected	rejected	rejected	rejected	0	0	0	0	0.262531	0.472349		0.327354	0.40747		0.231163	0.511011		0.342463	0.399622		0.26512	0.265176	0.257826	0.257915	406957	407108	406957	407108	SIB locked, 2 Houtaomuga ind., useallsnps NO	SIB locked, 3 Houtaomuga ind., useallsnps NO	SIB unlocked, 2 Houtaomuga ind., useallsnps NO	SIB unlocked, 3 Houtaomuga ind., useallsnps NO
Kolyma River pseudohaploid	before Houtaomuga	Ket/Selkup			3	0.74011	5.52444e-06		0.259884	0.00409578	6.37908e-06		0.00408943	0	0	4	0	0	6.241	6.221	6.089	6.056					292.412	288.945	277.671	273.961					rejected	rejected	rejected	rejected	0	0	0	0	0.737027	1.10556e-05		0.736135	1.10422e-05		0.743869	0		0.74341	0		0.262962	0.263854	0.256131	0.25659	406957	407108	406957	407108	SIB locked, 2 Houtaomuga ind., useallsnps NO	SIB locked, 3 Houtaomuga ind., useallsnps NO	SIB unlocked, 2 Houtaomuga ind., useallsnps NO	SIB unlocked, 3 Houtaomuga ind., useallsnps NO
Kolyma River pseudohaploid	before Houtaomuga	Nganasan			3	0.739988	2.39388e-06		0.260009	0.00409597	3.81732e-06		0.00409331	0	0	4	0	0	6.241	6.221	6.082	6.013					292.411	288.945	277.66	274.111					rejected	rejected	rejected	rejected	0	0	0	0	0.737052	7.37053e-07		0.735984	8.09591e-06		0.74435	0		0.742567	7.42568e-07		0.262947	0.264008	0.25565	0.257432	406957	407108	406957	407108	SIB locked, 2 Houtaomuga ind., useallsnps NO	SIB locked, 3 Houtaomuga ind., useallsnps NO	SIB unlocked, 2 Houtaomuga ind., useallsnps NO	SIB unlocked, 3 Houtaomuga ind., useallsnps NO
Kolyma River pseudohaploid	before Houtaomuga	Onge			3	0.739411	1.4763e-06		0.260587	0.00293044	8.47963e-07		0.0029296	0	0	4	0	0	6.241	6.221	5.998	5.902					292.412	288.947	278.225	275.579					rejected	rejected	rejected	rejected	0	0	0	0	0.737165	2.2115e-06		0.736601	2.20981e-06		0.741816	7.41817e-07		0.742063	7.42064e-07		0.262833	0.263397	0.258183	0.257936	406957	407108	406957	407108	SIB locked, 2 Houtaomuga ind., useallsnps NO	SIB locked, 3 Houtaomuga ind., useallsnps NO	SIB unlocked, 2 Houtaomuga ind., useallsnps NO	SIB unlocked, 3 Houtaomuga ind., useallsnps NO
Kolyma River pseudohaploid	before Houtaomuga	sis WHG			3	0.73999	1.83995e-07		0.26001	0.00403576	3.6799e-07		0.00403551	0	0	4	0	0	6.241	6.221	6.093	6.06					292.407	288.94	277.664	274.04					rejected	rejected	rejected	rejected	0	0	0	0	0.73709	0		0.73598	7.35981e-07		0.743945	0		0.742945	0		0.26291	0.264019	0.256055	0.257055	406957	407108	406957	407108	SIB locked, 2 Houtaomuga ind., useallsnps NO	SIB locked, 3 Houtaomuga ind., useallsnps NO	SIB unlocked, 2 Houtaomuga ind., useallsnps NO	SIB unlocked, 3 Houtaomuga ind., useallsnps NO
Kolyma River pseudohaploid	before Houtaomuga	Tianyuan			3	0.739026	1.10639e-06		0.260973	0.00308287	1.754e-06		0.00308218	0	0	4	0	0	6.24	6.22	5.943	6.027					292.407	288.937	279.268	274.037					rejected	rejected	rejected	rejected	0	0	0	0	0.736936	3.6847e-06		0.735936	0		0.74085	7.40851e-07		0.742383	0		0.26306	0.264064	0.259149	0.257617	406957	407108	406957	407108	SIB locked, 2 Houtaomuga ind., useallsnps NO	SIB locked, 3 Houtaomuga ind., useallsnps NO	SIB unlocked, 2 Houtaomuga ind., useallsnps NO	SIB unlocked, 3 Houtaomuga ind., useallsnps NO
Kolyma River pseudohaploid	before Houtaomuga	Ust'-Ishim			3	0.741191	2.95866e-06		0.258806	0.00561765	2.63573e-06		0.00561659	0	0	4	0	0	6.241	6.221	6.002	6.056					292.409	288.942	278.834	273.961					rejected	rejected	rejected	rejected	0	0	0	0	0.737077	5.15957e-06		0.73626	1.47252e-06		0.748215	0		0.743214	5.20253e-06		0.262918	0.263739	0.251785	0.256781	406957	407108	406957	407108	SIB locked, 2 Houtaomuga ind., useallsnps NO	SIB locked, 3 Houtaomuga ind., useallsnps NO	SIB unlocked, 2 Houtaomuga ind., useallsnps NO	SIB unlocked, 3 Houtaomuga ind., useallsnps NO
Kolyma River pseudohaploid	before Houtaomuga	WHG			3	0.740024	0.000270497		0.259706	0.00420529	0.000538541		0.00445027	0	0	4	0	0	6.242	6.222	6.148	6.053					292.443	288.974	277.95	274.124					rejected	rejected	rejected	rejected	0	0	0	0	0.736809	2.21043e-06		0.736112	1.47223e-06		0.744592	0		0.742582	0.00107831		0.263189	0.263887	0.255408	0.25634	406957	407108	406957	407108	SIB locked, 2 Houtaomuga ind., useallsnps NO	SIB locked, 3 Houtaomuga ind., useallsnps NO	SIB unlocked, 2 Houtaomuga ind., useallsnps NO	SIB unlocked, 3 Houtaomuga ind., useallsnps NO
Kolyma River pseudohaploid	before Saqqaq	AFR			3	0.723055	0.00410591		0.272839	0.00350132	0.00127576		0.00474515	0	0	4	0	0	6.029	6.008	5.931	5.942					367.835	363.69	347.234	342.673					rejected	rejected	rejected	rejected	0	0	0	0	0.720308	0.00291894		0.719782	0.0031048		0.726515	0.00500285		0.725614	0.00539705		0.276773	0.277113	0.268482	0.268989	406957	407108	406957	407108	SIB locked, 2 Houtaomuga ind., useallsnps NO	SIB locked, 3 Houtaomuga ind., useallsnps NO	SIB unlocked, 2 Houtaomuga ind., useallsnps NO	SIB unlocked, 3 Houtaomuga ind., useallsnps NO
Kolyma River pseudohaploid	before Saqqaq	after BE			3	0.69376	0.0580461		0.248194	0.00275277	0.0136482		0.0110328	0	0	4	0	0	6.049	6.025	5.892	5.898					362.128	357.829	337.221	331.808					rejected	rejected	rejected	rejected	0	0	0	0	0.696438	0.0460435		0.695559	0.0464656		0.692596	0.0687051		0.690448	0.0709702		0.257519	0.257975	0.238699	0.238582	406957	407108	406957	407108	SIB locked, 2 Houtaomuga ind., useallsnps NO	SIB locked, 3 Houtaomuga ind., useallsnps NO	SIB unlocked, 2 Houtaomuga ind., useallsnps NO	SIB unlocked, 3 Houtaomuga ind., useallsnps NO
Kolyma River pseudohaploid	before Saqqaq	Baikal HG			3	0.423972	0.300786		0.275241	0.0350864	0.0323036		0.00387651	0	0	4	0	0	6.026	6.005	5.936	5.933					368.173	364.06	348.046	343.629					rejected	rejected	rejected	rejected	0	0	0	0	0.40245	0.319152		0.40263	0.318588		0.475866	0.252517		0.414944	0.312888		0.278398	0.278782	0.271617	0.272168	406957	407108	406957	407108	SIB locked, 2 Houtaomuga ind., useallsnps NO	SIB locked, 3 Houtaomuga ind., useallsnps NO	SIB unlocked, 2 Houtaomuga ind., useallsnps NO	SIB unlocked, 3 Houtaomuga ind., useallsnps NO
Kolyma River pseudohaploid	before Saqqaq	basal AFR			3	0.722864	0.00470893		0.272427	0.00352305	0.00121712		0.00472249	0	0	4	0	0	6.029	6.007	5.933	5.943					367.854	363.703	347.086	342.51					rejected	rejected	rejected	rejected	0	0	0	0	0.72004	0.00356593		0.719616	0.00375429		0.726269	0.00564304		0.725532	0.00587244		0.276394	0.27663	0.268088	0.268596	406957	407108	406957	407108	SIB locked, 2 Houtaomuga ind., useallsnps NO	SIB locked, 3 Houtaomuga ind., useallsnps NO	SIB unlocked, 2 Houtaomuga ind., useallsnps NO	SIB unlocked, 3 Houtaomuga ind., useallsnps NO
Kolyma River pseudohaploid	before Saqqaq	basal Malta			3	0.711083	0.0398823		0.249035	0.00134076	0.0123022		0.0134638	0	0	4	0	0	6.041	6.018	5.919	5.898					365.494	361.317	342.608	337.675					rejected	rejected	rejected	rejected	0	0	0	0	0.710324	0.0289715		0.709861	0.0294882		0.712899	0.0505985		0.711249	0.0504708		0.260704	0.260651	0.236503	0.23828	406957	407108	406957	407108	SIB locked, 2 Houtaomuga ind., useallsnps NO	SIB locked, 3 Houtaomuga ind., useallsnps NO	SIB unlocked, 2 Houtaomuga ind., useallsnps NO	SIB unlocked, 3 Houtaomuga ind., useallsnps NO
Kolyma River pseudohaploid	before Saqqaq	basal west			3	0.694951	0.0562924		0.248756	0.00242463	0.0133719		0.0110624	0	0	4	0	0	6.051	6.027	5.892	5.898					362.302	358	337.401	332.006					rejected	rejected	rejected	rejected	0	0	0	0	0.697333	0.0445588		0.696536	0.0449014		0.693858	0.0669562		0.692078	0.0687533		0.258108	0.258563	0.239186	0.239169	406957	407108	406957	407108	SIB locked, 2 Houtaomuga ind., useallsnps NO	SIB locked, 3 Houtaomuga ind., useallsnps NO	SIB unlocked, 2 Houtaomuga ind., useallsnps NO	SIB unlocked, 3 Houtaomuga ind., useallsnps NO
Kolyma River pseudohaploid	before Saqqaq	basal WHG			3	0.710858	0.0383115		0.250831	0.00103389	0.0102262		0.0110233	0	0	4	0	0	6.041	6.018	5.912	5.898					365.52	361.343	342.668	337.699					rejected	rejected	rejected	rejected	0	0	0	0	0.710465	0.0294247		0.709849	0.0295108		0.712284	0.0464917		0.710833	0.0478186		0.26011	0.26064	0.241224	0.241348	406957	407108	406957	407108	SIB locked, 2 Houtaomuga ind., useallsnps NO	SIB locked, 3 Houtaomuga ind., useallsnps NO	SIB unlocked, 2 Houtaomuga ind., useallsnps NO	SIB unlocked, 3 Houtaomuga ind., useallsnps NO
Kolyma River pseudohaploid	before Saqqaq	BE			3	0.697578	0.0518165		0.250605	0.00742409	0.0219986		0.0146258	0	0	4	0	0	5.934	5.906	5.892	5.898					364.418	360.061	337.484	331.965					rejected	rejected	rejected	rejected	0	0	0	0	0.704549	0.0321634		0.703354	0.0333931		0.692244	0.0700721		0.690165	0.0716377		0.263288	0.263253	0.237684	0.238197	406957	407108	406957	407108	SIB locked, 2 Houtaomuga ind., useallsnps NO	SIB locked, 3 Houtaomuga ind., useallsnps NO	SIB unlocked, 2 Houtaomuga ind., useallsnps NO	SIB unlocked, 3 Houtaomuga ind., useallsnps NO
Kolyma River pseudohaploid	before Saqqaq	before BE			3	0.697408	0.05193		0.250662	0.00754146	0.0220895		0.0145759	0	0	4	0	0	5.934	5.906	5.892	5.898					364.432	360.074	337.496	331.969					rejected	rejected	rejected	rejected	0	0	0	0	0.704559	0.0321646		0.703236	0.0334708		0.691716	0.0700766		0.69012	0.0720081		0.263276	0.263293	0.238207	0.237872	406957	407108	406957	407108	SIB locked, 2 Houtaomuga ind., useallsnps NO	SIB locked, 3 Houtaomuga ind., useallsnps NO	SIB unlocked, 2 Houtaomuga ind., useallsnps NO	SIB unlocked, 3 Houtaomuga ind., useallsnps NO
Kolyma River pseudohaploid	before Saqqaq	before Ket/Selkup			3	0.724858	1.67704e-05		0.275126	0.00414506	1.94204e-05		0.00412572	0	0	4	0	0	6.025	6.004	5.96	5.904					368.126	364.015	348.063	343.661					rejected	rejected	rejected	rejected	0	0	0	0	0.721356	3.17411e-05		0.721197	3.53404e-05		0.7281	0		0.728778	0		0.278612	0.278768	0.2719	0.271222	406957	407108	406957	407108	SIB locked, 2 Houtaomuga ind., useallsnps NO	SIB locked, 3 Houtaomuga ind., useallsnps NO	SIB unlocked, 2 Houtaomuga ind., useallsnps NO	SIB unlocked, 3 Houtaomuga ind., useallsnps NO
Kolyma River pseudohaploid	before Saqqaq	before Onge			3	0.666819	0.0828656		0.250316	0.00510099	0.0143724		0.00932574	0	0	4	0	0	6.094	6.068	5.916	5.898					357.267	352.877	332.034	326.391					rejected	rejected	rejected	rejected	0	0	0	0	0.671604	0.070263		0.670778	0.0705828		0.663236	0.0948823		0.661657	0.0957342		0.258133	0.258639	0.241882	0.242609	406957	407108	406957	407108	SIB locked, 2 Houtaomuga ind., useallsnps NO	SIB locked, 3 Houtaomuga ind., useallsnps NO	SIB unlocked, 2 Houtaomuga ind., useallsnps NO	SIB unlocked, 3 Houtaomuga ind., useallsnps NO
Kolyma River pseudohaploid	before Saqqaq	before Tianyuan			3	0.65984	0.0903188		0.249841	0.00630995	0.0157236		0.00945993	0	0	4	0	0	6.087	6.061	5.904	5.898					356.194	351.789	330.663	324.966					rejected	rejected	rejected	rejected	0	0	0	0	0.665705	0.0765007		0.664799	0.0769323		0.6554	0.103051		0.653457	0.104791		0.257794	0.258269	0.241549	0.241752	406957	407108	406957	407108	SIB locked, 2 Houtaomuga ind., useallsnps NO	SIB locked, 3 Houtaomuga ind., useallsnps NO	SIB unlocked, 2 Houtaomuga ind., useallsnps NO	SIB unlocked, 3 Houtaomuga ind., useallsnps NO
Kolyma River pseudohaploid	before Saqqaq	east west			3	0.695687	0.0554102		0.248902	0.00240026	0.0130897		0.0111564	0	0	4	0	0	6.051	6.026	5.892	5.898					362.266	357.969	337.746	331.965					rejected	rejected	rejected	rejected	0	0	0	0	0.697353	0.0445269		0.697117	0.0438977		0.696098	0.0641331		0.692181	0.0690832		0.25812	0.258985	0.239769	0.238736	406957	407108	406957	407108	SIB locked, 2 Houtaomuga ind., useallsnps NO	SIB locked, 3 Houtaomuga ind., useallsnps NO	SIB unlocked, 2 Houtaomuga ind., useallsnps NO	SIB unlocked, 3 Houtaomuga ind., useallsnps NO
Kolyma River pseudohaploid	before Saqqaq	Ket/Selkup			3	0.724816	5.41218e-07		0.275184	0.00392772	1.08244e-06		0.00392713	0	0	4	0	0	6.025	6.004	5.954	5.936					368.096	363.986	348.03	343.547					rejected	rejected	rejected	rejected	0	0	0	0	0.721622	2.16487e-06		0.72129	0		0.728908	0		0.727443	0		0.278376	0.27871	0.271092	0.272557	406957	407108	406957	407108	SIB locked, 2 Houtaomuga ind., useallsnps NO	SIB locked, 3 Houtaomuga ind., useallsnps NO	SIB unlocked, 2 Houtaomuga ind., useallsnps NO	SIB unlocked, 3 Houtaomuga ind., useallsnps NO
Kolyma River pseudohaploid	before Saqqaq	Nganasan			3	0.725115	2.16377e-06		0.274883	0.00451168	3.06003e-06		0.00450921	0	0	4	0	0	6.025	6.004	5.923	5.936					368.097	363.988	348.141	343.55					rejected	rejected	rejected	rejected	0	0	0	0	0.721257	2.16378e-06		0.721251	6.49131e-06		0.729822	0		0.72813	0		0.278741	0.278743	0.270178	0.27187	406957	407108	406957	407108	SIB locked, 2 Houtaomuga ind., useallsnps NO	SIB locked, 3 Houtaomuga ind., useallsnps NO	SIB unlocked, 2 Houtaomuga ind., useallsnps NO	SIB unlocked, 3 Houtaomuga ind., useallsnps NO
Kolyma River pseudohaploid	before Saqqaq	Onge			3	0.666673	0.0831575		0.25017	0.00535715	0.0147456		0.00945251	0	0	4	0	0	6.093	6.067	5.919	5.898					357.224	352.838	331.994	326.344					rejected	rejected	rejected	rejected	0	0	0	0	0.671669	0.0701797		0.670826	0.0706198		0.663105	0.0951564		0.661092	0.0966743		0.258151	0.258554	0.241739	0.242234	406957	407108	406957	407108	SIB locked, 2 Houtaomuga ind., useallsnps NO	SIB locked, 3 Houtaomuga ind., useallsnps NO	SIB unlocked, 2 Houtaomuga ind., useallsnps NO	SIB unlocked, 3 Houtaomuga ind., useallsnps NO
Kolyma River pseudohaploid	before Saqqaq	Saqqaq			3	0.697468	0.0265163		0.276015	0.00417264	0.000247983		0.00431978	0	0	4	0	0	6.012	5.992	5.904	5.898					357.938	353.297	338.005	332.915					rejected	rejected	rejected	rejected	0	0	0	0	0.69395	0.0264405		0.693778	0.0263233		0.701432	0.0264211		0.700713	0.0268802		0.279609	0.279899	0.272147	0.272407	406957	407108	406957	407108	SIB locked, 2 Houtaomuga ind., useallsnps NO	SIB locked, 3 Houtaomuga ind., useallsnps NO	SIB unlocked, 2 Houtaomuga ind., useallsnps NO	SIB unlocked, 3 Houtaomuga ind., useallsnps NO
Kolyma River pseudohaploid	before Saqqaq	sis WHG			3	0.722321	0.010506		0.267173	0.000987584	0.0121266		0.0130496	0	0	4	0	0	6.033	6.011	5.9	5.924					367.458	363.441	346.158	341.617					rejected	rejected	rejected	rejected	0	0	0	0	0.721828	1.44366e-06		0.721228	7.21235e-06		0.723452	0.0211021		0.722778	0.0209133		0.278171	0.278765	0.255446	0.256309	406957	407108	406957	407108	SIB locked, 2 Houtaomuga ind., useallsnps NO	SIB locked, 3 Houtaomuga ind., useallsnps NO	SIB unlocked, 2 Houtaomuga ind., useallsnps NO	SIB unlocked, 3 Houtaomuga ind., useallsnps NO
Kolyma River pseudohaploid	before Saqqaq	Tianyuan			3	0.65937	0.0911682		0.249462	0.00683206	0.0166908		0.00989194	0	0	4	0	0	6.086	6.06	5.909	5.898					356.145	351.744	330.69	324.913					rejected	rejected	rejected	rejected	0	0	0	0	0.665713	0.0765181		0.664836	0.0769193		0.653784	0.106122		0.653147	0.105114		0.257769	0.258245	0.240094	0.241739	406957	407108	406957	407108	SIB locked, 2 Houtaomuga ind., useallsnps NO	SIB locked, 3 Houtaomuga ind., useallsnps NO	SIB unlocked, 2 Houtaomuga ind., useallsnps NO	SIB unlocked, 3 Houtaomuga ind., useallsnps NO
Kolyma River pseudohaploid	before Saqqaq	Ust'-Ishim			3	0.695587	0.0555827		0.24883	0.0021683	0.0127358		0.0106894	0	0	4	0	0	6.057	6.034	5.893	5.898					361.202	356.818	336.003	330.458					rejected	rejected	rejected	rejected	0	0	0	0	0.697826	0.0442792		0.696876	0.0448476		0.694601	0.0659971		0.693046	0.0672071		0.257895	0.258276	0.239402	0.239747	406957	407108	406957	407108	SIB locked, 2 Houtaomuga ind., useallsnps NO	SIB locked, 3 Houtaomuga ind., useallsnps NO	SIB unlocked, 2 Houtaomuga ind., useallsnps NO	SIB unlocked, 3 Houtaomuga ind., useallsnps NO
Kolyma River pseudohaploid	before Saqqaq	WHG			3	0.721726	0.0125429		0.265731	0.0010754	0.0116257		0.012419	0	0	4	0	0	6.026	6.004	5.897	5.898					368.072	363.95	346.208	342					rejected	rejected	rejected	rejected	0	0	0	0	0.721217	0.00244017		0.720796	0.00258391		0.723255	0.0213501		0.721638	0.0237973		0.276343	0.27662	0.255395	0.254565	406957	407108	406957	407108	SIB locked, 2 Houtaomuga ind., useallsnps NO	SIB locked, 3 Houtaomuga ind., useallsnps NO	SIB unlocked, 2 Houtaomuga ind., useallsnps NO	SIB unlocked, 3 Houtaomuga ind., useallsnps NO
Kolyma River pseudohaploid	before SEA	before Houtaomuga			3	5.90805e-06	0.740254		0.25974	7.03944e-06	0.00436828		0.00436513	0	0	4	0	0	6.243	6.223	6.084	6.048					292.487	289.017	277.74	274.071					rejected	rejected	rejected	rejected	0	0	0	0	1.62144e-05	0.737002		2.20798e-06	0.73599		4.46615e-06	0.744355		7.43671e-07	0.74367		0.262982	0.264008	0.255641	0.256329	406957	407108	406957	407108	SIB locked, 2 Houtaomuga ind., useallsnps NO	SIB locked, 3 Houtaomuga ind., useallsnps NO	SIB unlocked, 2 Houtaomuga ind., useallsnps NO	SIB unlocked, 3 Houtaomuga ind., useallsnps NO
Kolyma River pseudohaploid	before SEA	FAMEA			3	2.61143e-06	0.74756		0.252438	4.28537e-06	0.0016316		0.00162852	0	0	4	0	0	6.213	6.194	6.072	5.98					292.536	287.803	285.714	280.526					rejected	rejected	rejected	rejected	0	0	0	0	1.49358e-06	0.74679		8.95213e-06	0.746002		0	0.749786		0	0.747662		0.253209	0.253989	0.250214	0.252338	406957	407108	406957	407108	SIB locked, 2 Houtaomuga ind., useallsnps NO	SIB locked, 3 Houtaomuga ind., useallsnps NO	SIB unlocked, 2 Houtaomuga ind., useallsnps NO	SIB unlocked, 3 Houtaomuga ind., useallsnps NO
Kolyma River pseudohaploid	before Tibetan	before Houtaomuga			3	1.36835e-05	0.74006		0.259926	1.34072e-05	0.00428503		0.00428328	0	0	4	0	0	6.242	6.222	6.055	6.06					292.465	288.993	277.772	274.014					rejected	rejected	rejected	rejected	0	0	0	0	2.94733e-05	0.736804		3.67977e-06	0.73595		2.00945e-05	0.744222		1.48653e-06	0.743265		0.263167	0.264046	0.255758	0.256734	406957	407108	406957	407108	SIB locked, 2 Houtaomuga ind., useallsnps NO	SIB locked, 3 Houtaomuga ind., useallsnps NO	SIB unlocked, 2 Houtaomuga ind., useallsnps NO	SIB unlocked, 3 Houtaomuga ind., useallsnps NO
Kolyma River pseudohaploid	before Tibetan	SEA			3	1.1035e-05	0.74005		0.259939	1.25725e-05	0.00568498		0.0056736	0	0	4	0	0	7.784	7.801	7.357	7.4					400.13	396.104	361.435	359.999					rejected	rejected	rejected	rejected	0	0	0	0	2.72067e-05	0.735289		1.47002e-05	0.734997		2.23323e-06	0.744408		0	0.745506		0.264684	0.264988	0.25559	0.254494	406957	407108	406957	407108	SIB locked, 2 Houtaomuga ind., useallsnps NO	SIB locked, 3 Houtaomuga ind., useallsnps NO	SIB unlocked, 2 Houtaomuga ind., useallsnps NO	SIB unlocked, 3 Houtaomuga ind., useallsnps NO
Kolyma River pseudohaploid	FAMEA	AFR			3	0.747584	2.23861e-06		0.252414	0.00163619	3.99497e-06		0.00163366	0	0	4	0	0	6.211	6.193	5.999	6					292.473	287.746	285.265	280.344					rejected	rejected	rejected	rejected	0	0	0	0	0.746693	7.46694e-07		0.746152	8.20776e-06		0.749861	0		0.747628	0		0.253306	0.25384	0.250139	0.252372	406957	407108	406957	407108	SIB locked, 2 Houtaomuga ind., useallsnps NO	SIB locked, 3 Houtaomuga ind., useallsnps NO	SIB unlocked, 2 Houtaomuga ind., useallsnps NO	SIB unlocked, 3 Houtaomuga ind., useallsnps NO
Kolyma River pseudohaploid	FAMEA	after BE			3	0.747518	2.24206e-06		0.25248	0.00143688	1.83317e-06		0.00143654	0	0	4	0	0	6.212	6.194	6.036	5.976					292.47	287.739	285.359	280.307					rejected	rejected	rejected	rejected	0	0	0	0	0.746653	2.23996e-06		0.745985	2.23796e-06		0.74905	0		0.748383	4.49032e-06		0.253345	0.254013	0.25095	0.251613	406957	407108	406957	407108	SIB locked, 2 Houtaomuga ind., useallsnps NO	SIB locked, 3 Houtaomuga ind., useallsnps NO	SIB unlocked, 2 Houtaomuga ind., useallsnps NO	SIB unlocked, 3 Houtaomuga ind., useallsnps NO
Kolyma River pseudohaploid	FAMEA	Baikal HG			3	0.559882	0.188669		0.251449	0.00806186	0.00678165		0.00155371	0	0	4	0	0	6.192	6.171	5.979	5.975					286.122	281.345	279.465	274.658					rejected	rejected	rejected	rejected	0	0	0	0	0.553105	0.194662		0.552835	0.194052		0.565405	0.185027		0.568182	0.180935		0.252233	0.253113	0.249568	0.250883	406957	407108	406957	407108	SIB locked, 2 Houtaomuga ind., useallsnps NO	SIB locked, 3 Houtaomuga ind., useallsnps NO	SIB unlocked, 2 Houtaomuga ind., useallsnps NO	SIB unlocked, 3 Houtaomuga ind., useallsnps NO
Kolyma River pseudohaploid	FAMEA	basal AFR			3	0.747131	2.05296e-06		0.252867	0.00125652	3.18996e-06		0.0012552	0	0	4	0	0	6.211	6.193	6.071	5.952					292.705	287.975	285.933	280.728					rejected	rejected	rejected	rejected	0	0	0	0	0.746683	6.72021e-06		0.74582	1.49164e-06		0.748807	0		0.747215	0		0.25331	0.254179	0.251193	0.252785	406957	407108	406957	407108	SIB locked, 2 Houtaomuga ind., useallsnps NO	SIB locked, 3 Houtaomuga ind., useallsnps NO	SIB unlocked, 2 Houtaomuga ind., useallsnps NO	SIB unlocked, 3 Houtaomuga ind., useallsnps NO
Kolyma River pseudohaploid	FAMEA	basal Malta			3	0.747774	3.7317e-06		0.252223	0.00162998	4.67965e-06		0.00162559	0	0	4	0	0	6.212	6.193	6.059	5.988					292.476	287.745	285.522	280.312					rejected	rejected	rejected	rejected	0	0	0	0	0.746838	5.2279e-06		0.74606	9.69891e-06		0.749668	0		0.748529	0		0.253157	0.25393	0.250332	0.251471	406957	407108	406957	407108	SIB locked, 2 Houtaomuga ind., useallsnps NO	SIB locked, 3 Houtaomuga ind., useallsnps NO	SIB unlocked, 2 Houtaomuga ind., useallsnps NO	SIB unlocked, 3 Houtaomuga ind., useallsnps NO
Kolyma River pseudohaploid	FAMEA	basal west			3	0.747539	9.33892e-07		0.25246	0.00148155	1.41334e-06		0.00148119	0	0	4	0	0	6.212	6.193	6.026	5.974					292.495	287.762	285.377	280.321					rejected	rejected	rejected	rejected	0	0	0	0	0.746673	2.9867e-06		0.7459	0		0.748719	0		0.748864	7.48865e-07		0.253324	0.2541	0.251281	0.251135	406957	407108	406957	407108	SIB locked, 2 Houtaomuga ind., useallsnps NO	SIB locked, 3 Houtaomuga ind., useallsnps NO	SIB unlocked, 2 Houtaomuga ind., useallsnps NO	SIB unlocked, 3 Houtaomuga ind., useallsnps NO
Kolyma River pseudohaploid	FAMEA	basal WHG			3	0.747756	1.30897e-06		0.252242	0.0019037	1.54275e-06		0.00190391	0	0	4	0	0	6.213	6.194	5.992	5.962					292.494	287.761	285.257	280.35					rejected	rejected	rejected	rejected	0	0	0	0	0.746469	2.23941e-06		0.745801	0		0.749637	0		0.749118	2.99648e-06		0.253529	0.254199	0.250363	0.250879	406957	407108	406957	407108	SIB locked, 2 Houtaomuga ind., useallsnps NO	SIB locked, 3 Houtaomuga ind., useallsnps NO	SIB unlocked, 2 Houtaomuga ind., useallsnps NO	SIB unlocked, 3 Houtaomuga ind., useallsnps NO
Kolyma River pseudohaploid	FAMEA	BE			3	0.746341	0.000193457		0.253466	0.00244782	0.000376978		0.00213932	0	0	4	0	0	6.211	6.192	5.986	6.073					292.462	287.73	285.237	281.326					rejected	rejected	rejected	rejected	0	0	0	0	0.746846	8.21539e-06		0.746062	6.71462e-06		0.749196	0		0.74326	0.000758899		0.253146	0.253931	0.250804	0.255981	406957	407108	406957	407108	SIB locked, 2 Houtaomuga ind., useallsnps NO	SIB locked, 3 Houtaomuga ind., useallsnps NO	SIB unlocked, 2 Houtaomuga ind., useallsnps NO	SIB unlocked, 3 Houtaomuga ind., useallsnps NO
Kolyma River pseudohaploid	FAMEA	before Baikal HG			3	0.135937	0.609409		0.254655	0.0671927	0.0674021		0.00165116	0	0	4	0	0	6.212	6.192	5.995	5.987					282.89	279.563	275.913	272.571					rejected	rejected	rejected	rejected	0	0	0	0	0.0624519	0.682415		0.157488	0.58594		0.105639	0.641742		0.218169	0.527537		0.255133	0.256572	0.252619	0.254294	406957	407108	406957	407108	SIB locked, 2 Houtaomuga ind., useallsnps NO	SIB locked, 3 Houtaomuga ind., useallsnps NO	SIB unlocked, 2 Houtaomuga ind., useallsnps NO	SIB unlocked, 3 Houtaomuga ind., useallsnps NO
Kolyma River pseudohaploid	FAMEA	before BE			3	0.7478	9.32748e-07		0.252199	0.00175873	1.41237e-06		0.0017576	0	0	4	0	0	6.195	6.177	5.99	6.026					292.455	287.725	285.234	281.551					rejected	rejected	rejected	rejected	0	0	0	0	0.746506	7.46507e-07		0.746118	2.98448e-06		0.749704	0		0.748873	0		0.253493	0.253879	0.250296	0.251127	406957	407108	406957	407108	SIB locked, 2 Houtaomuga ind., useallsnps NO	SIB locked, 3 Houtaomuga ind., useallsnps NO	SIB unlocked, 2 Houtaomuga ind., useallsnps NO	SIB unlocked, 3 Houtaomuga ind., useallsnps NO
Kolyma River pseudohaploid	FAMEA	before Jomon			3	0.747791	2.05432e-06		0.252207	0.00187369	1.86607e-06		0.00187257	0	0	4	0	0	6.212	6.193	5.995	5.954					292.508	287.775	285.279	280.393					rejected	rejected	rejected	rejected	0	0	0	0	0.746711	4.48029e-06		0.745771	2.23732e-06		0.74983	1.49966e-06		0.748853	0		0.253285	0.254227	0.250169	0.251147	406957	407108	406957	407108	SIB locked, 2 Houtaomuga ind., useallsnps NO	SIB locked, 3 Houtaomuga ind., useallsnps NO	SIB unlocked, 2 Houtaomuga ind., useallsnps NO	SIB unlocked, 3 Houtaomuga ind., useallsnps NO
Kolyma River pseudohaploid	FAMEA	before Ket/Selkup			3	0.573605	0.176171		0.250224	0.00602857	0.00473154		0.00158162	0	0	4	0	0	6.195	6.175	5.988	5.977					285.538	280.652	278.528	273.621					rejected	rejected	rejected	rejected	0	0	0	0	0.568225	0.180646		0.568681	0.17945		0.577586	0.174069		0.579929	0.170517		0.251129	0.251869	0.248345	0.249554	406957	407108	406957	407108	SIB locked, 2 Houtaomuga ind., useallsnps NO	SIB locked, 3 Houtaomuga ind., useallsnps NO	SIB unlocked, 2 Houtaomuga ind., useallsnps NO	SIB unlocked, 3 Houtaomuga ind., useallsnps NO
Kolyma River pseudohaploid	FAMEA	before Onge			3	0.747446	1.30556e-06		0.252552	0.00155576	2.14254e-06		0.00155418	0	0	4	0	0	6.212	6.193	6.013	5.992					292.498	287.766	285.29	280.343					rejected	rejected	rejected	rejected	0	0	0	0	0.746534	7.46535e-07		0.74595	4.47572e-06		0.749453	0		0.747849	0		0.253465	0.254046	0.250547	0.252151	406957	407108	406957	407108	SIB locked, 2 Houtaomuga ind., useallsnps NO	SIB locked, 3 Houtaomuga ind., useallsnps NO	SIB unlocked, 2 Houtaomuga ind., useallsnps NO	SIB unlocked, 3 Houtaomuga ind., useallsnps NO
Kolyma River pseudohaploid	FAMEA	before Tianyuan			3	0.747672	1.30523e-06		0.252327	0.00183189	2.14185e-06		0.00183015	0	0	4	0	0	6.212	6.194	6.004	5.993					292.511	287.78	285.285	280.42					rejected	rejected	rejected	rejected	0	0	0	0	0.746601	7.46602e-07		0.745719	4.47434e-06		0.749701	0		0.748666	0		0.253398	0.254277	0.250299	0.251334	406957	407108	406957	407108	SIB locked, 2 Houtaomuga ind., useallsnps NO	SIB locked, 3 Houtaomuga ind., useallsnps NO	SIB unlocked, 2 Houtaomuga ind., useallsnps NO	SIB unlocked, 3 Houtaomuga ind., useallsnps NO
Kolyma River pseudohaploid	FAMEA	east west			3	0.747811	1.86512e-06		0.252187	0.00183984	3.73024e-06		0.00183745	0	0	4	0	0	6.212	6.194	5.984	5.963					292.471	287.741	285.241	280.313					rejected	rejected	rejected	rejected	0	0	0	0	0.746494	0		0.746041	7.46048e-06		0.749864	0		0.748846	0		0.253506	0.253952	0.250136	0.251154	406957	407108	406957	407108	SIB locked, 2 Houtaomuga ind., useallsnps NO	SIB locked, 3 Houtaomuga ind., useallsnps NO	SIB unlocked, 2 Houtaomuga ind., useallsnps NO	SIB unlocked, 3 Houtaomuga ind., useallsnps NO
Kolyma River pseudohaploid	FAMEA	Houtaomuga			3	0.168839	0.57533		0.255831	0.065364	0.0645032		0.0011374	0	0	4	0	0	6.22	6.193	6.002	5.99					282.404	279.521	275.145	272.452					rejected	rejected	rejected	rejected	0	0	0	0	0.0844076	0.658728		0.163702	0.579547		0.184891	0.560426		0.242355	0.50262		0.256864	0.256751	0.254683	0.255025	406957	407108	406957	407108	SIB locked, 2 Houtaomuga ind., useallsnps NO	SIB locked, 3 Houtaomuga ind., useallsnps NO	SIB unlocked, 2 Houtaomuga ind., useallsnps NO	SIB unlocked, 3 Houtaomuga ind., useallsnps NO
Kolyma River pseudohaploid	FAMEA	Ket/Selkup			3	0.722469	0.0265188		0.251013	0.00228386	0.00247992		0.00170517	0	0	4	0	0	6.213	6.194	6.006	5.977					292.02	287.181	284.688	279.688					rejected	rejected	rejected	rejected	0	0	0	0	0.724927	0.0228321		0.719628	0.0277191		0.723515	0.0273581		0.721805	0.0281659		0.252241	0.252653	0.249127	0.250029	406957	407108	406957	407108	SIB locked, 2 Houtaomuga ind., useallsnps NO	SIB locked, 3 Houtaomuga ind., useallsnps NO	SIB unlocked, 2 Houtaomuga ind., useallsnps NO	SIB unlocked, 3 Houtaomuga ind., useallsnps NO
Kolyma River pseudohaploid	FAMEA	Nganasan			3	0.722208	0.0267514		0.251041	0.00105642	0.00196475		0.00167476	0	0	4	0	0	6.213	6.194	6.012	5.992					292.017	287.186	284.691	279.671					rejected	rejected	rejected	rejected	0	0	0	0	0.722835	0.0250373		0.722026	0.0252265		0.723173	0.0276389		0.720797	0.0291029		0.252128	0.252748	0.249188	0.2501	406957	407108	406957	407108	SIB locked, 2 Houtaomuga ind., useallsnps NO	SIB locked, 3 Houtaomuga ind., useallsnps NO	SIB unlocked, 2 Houtaomuga ind., useallsnps NO	SIB unlocked, 3 Houtaomuga ind., useallsnps NO
Kolyma River pseudohaploid	FAMEA	Onge			3	0.747674	5.40009e-06		0.252321	0.00248307	9.36617e-06		0.0024748	0	0	4	0	0	6.211	6.192	5.992	5.962					292.465	287.756	285.236	280.308					rejected	rejected	rejected	rejected	0	0	0	0	0.746879	2.24064e-06		0.744586	1.93597e-05		0.750242	0		0.74899	0		0.253119	0.255395	0.249758	0.25101	406957	407108	406957	407108	SIB locked, 2 Houtaomuga ind., useallsnps NO	SIB locked, 3 Houtaomuga ind., useallsnps NO	SIB unlocked, 2 Houtaomuga ind., useallsnps NO	SIB unlocked, 3 Houtaomuga ind., useallsnps NO
Kolyma River pseudohaploid	FAMEA	sis WHG			3	0.746984	0.000487885		0.252528	0.00106018	0.000974775		0.00126946	0	0	4	0	0	6.211	6.192	6.101	5.996					292.46	287.729	288.387	280.308					rejected	rejected	rejected	rejected	0	0	0	0	0.746691	7.46692e-07		0.746094	7.46095e-07		0.746629	0.00195005		0.748523	0		0.253308	0.253905	0.251421	0.251477	406957	407108	406957	407108	SIB locked, 2 Houtaomuga ind., useallsnps NO	SIB locked, 3 Houtaomuga ind., useallsnps NO	SIB unlocked, 2 Houtaomuga ind., useallsnps NO	SIB unlocked, 3 Houtaomuga ind., useallsnps NO
Kolyma River pseudohaploid	FAMEA	Tianyuan			3	0.748858	7.46499e-07		0.251141	0.00343124	1.05594e-06		0.00343055	0	0	4	0	0	6.21	6.192	6.106	5.956					292.46	287.727	286.204	280.324					rejected	rejected	rejected	rejected	0	0	0	0	0.746662	2.23999e-06		0.746004	7.46005e-07		0.753574	0		0.749193	0		0.253336	0.253995	0.246426	0.250807	406957	407108	406957	407108	SIB locked, 2 Houtaomuga ind., useallsnps NO	SIB locked, 3 Houtaomuga ind., useallsnps NO	SIB unlocked, 2 Houtaomuga ind., useallsnps NO	SIB unlocked, 3 Houtaomuga ind., useallsnps NO
Kolyma River pseudohaploid	FAMEA	Ust'-Ishim			3	0.747995	2.61225e-06		0.252003	0.00211197	3.87891e-06		0.00210926	0	0	4	0	0	6.211	6.192	6.059	5.945					292.462	287.73	285.509	280.373					rejected	rejected	rejected	rejected	0	0	0	0	0.746477	8.21133e-06		0.745891	2.23768e-06		0.749595	0		0.750017	0		0.253515	0.254107	0.250405	0.249983	406957	407108	406957	407108	SIB locked, 2 Houtaomuga ind., useallsnps NO	SIB locked, 3 Houtaomuga ind., useallsnps NO	SIB unlocked, 2 Houtaomuga ind., useallsnps NO	SIB unlocked, 3 Houtaomuga ind., useallsnps NO
Kolyma River pseudohaploid	FAMEA	WHG			3	0.747986	6.16072e-06		0.252008	0.00159487	1.18289e-05		0.00158844	0	0	4	0	0	6.212	6.193	5.981	5.962					292.493	287.772	285.286	280.342					rejected	rejected	rejected	rejected	0	0	0	0	0.746628	7.46629e-07		0.746734	2.38963e-05		0.749929	0		0.748653	0		0.253371	0.253242	0.250071	0.251347	406957	407108	406957	407108	SIB locked, 2 Houtaomuga ind., useallsnps NO	SIB locked, 3 Houtaomuga ind., useallsnps NO	SIB unlocked, 2 Houtaomuga ind., useallsnps NO	SIB unlocked, 3 Houtaomuga ind., useallsnps NO
Kolyma River pseudohaploid	Houtaomuga	AFR			3	0.737044	1.83378e-06		0.262954	0.00428632	2.43347e-06		0.0042843	0	0	4	0	0	6.239	6.203	5.966	6.056					292.426	291.01	278.452	275.576					rejected	rejected	rejected	rejected	0	0	0	0	0.733752	5.1363e-06		0.732941	2.19883e-06		0.740536	0		0.740949	0		0.266243	0.267057	0.259464	0.259051	406957	407108	406957	407108	SIB locked, 2 Houtaomuga ind., useallsnps NO	SIB locked, 3 Houtaomuga ind., useallsnps NO	SIB unlocked, 2 Houtaomuga ind., useallsnps NO	SIB unlocked, 3 Houtaomuga ind., useallsnps NO
Kolyma River pseudohaploid	Houtaomuga	after BE			3	0.736757	0.0011723		0.262071	0.00413136	0.00234314		0.00531387	0	0	4	0	0	6.24	6.204	6.094	6.048					292.422	291.007	277.632	275.612					rejected	rejected	rejected	rejected	0	0	0	0	0.733692	7.33693e-07		0.733037	1.46608e-06		0.741723	0		0.738576	0.00468702		0.266307	0.266962	0.258277	0.256737	406957	407108	406957	407108	SIB locked, 2 Houtaomuga ind., useallsnps NO	SIB locked, 3 Houtaomuga ind., useallsnps NO	SIB unlocked, 2 Houtaomuga ind., useallsnps NO	SIB unlocked, 3 Houtaomuga ind., useallsnps NO
Kolyma River pseudohaploid	Houtaomuga	Baikal HG			3	0.737005	1.30184e-05		0.262982	0.00504913	1.39591e-05		0.00503678	0	0	4	0	0	6.24	6.204	6.013	5.898					292.47	291.056	278.118	277.871					rejected	rejected	rejected	rejected	0	0	0	0	0.733586	2.20082e-05		0.732759	2.78459e-05		0.743786	7.43787e-07		0.737888	1.47578e-06		0.266392	0.267213	0.256213	0.262111	406957	407108	406957	407108	SIB locked, 2 Houtaomuga ind., useallsnps NO	SIB locked, 3 Houtaomuga ind., useallsnps NO	SIB unlocked, 2 Houtaomuga ind., useallsnps NO	SIB unlocked, 3 Houtaomuga ind., useallsnps NO
Kolyma River pseudohaploid	Houtaomuga	basal AFR			3	0.737465	2.01842e-06		0.262533	0.00461059	3.55955e-06		0.00460855	0	0	4	0	0	6.239	6.203	6.085	6.069					292.661	291.255	277.87	275.806					rejected	rejected	rejected	rejected	0	0	0	0	0.733784	0		0.733185	7.33192e-06		0.74177	7.41771e-07		0.741121	0		0.266216	0.266808	0.258229	0.258879	406957	407108	406957	407108	SIB locked, 2 Houtaomuga ind., useallsnps NO	SIB locked, 3 Houtaomuga ind., useallsnps NO	SIB unlocked, 2 Houtaomuga ind., useallsnps NO	SIB unlocked, 3 Houtaomuga ind., useallsnps NO
Kolyma River pseudohaploid	Houtaomuga	basal Malta			3	0.7372	1.28318e-06		0.262798	0.00462758	1.51178e-06		0.00462611	0	0	4	0	0	6.239	6.203	6.088	6.069					292.428	291.013	277.638	275.568					rejected	rejected	rejected	rejected	0	0	0	0	0.733478	2.93392e-06		0.732931	2.1988e-06		0.741534	0		0.740858	0		0.266519	0.267067	0.258466	0.259142	406957	407108	406957	407108	SIB locked, 2 Houtaomuga ind., useallsnps NO	SIB locked, 3 Houtaomuga ind., useallsnps NO	SIB unlocked, 2 Houtaomuga ind., useallsnps NO	SIB unlocked, 3 Houtaomuga ind., useallsnps NO
Kolyma River pseudohaploid	Houtaomuga	basal west			3	0.737087	2.93909e-06		0.26291	0.00422502	2.31748e-06		0.00422288	0	0	4	0	0	6.239	6.203	6.029	6.062					292.448	291.033	277.883	275.591					rejected	rejected	rejected	rejected	0	0	0	0	0.733758	5.13634e-06		0.733126	4.39878e-06		0.740411	2.22124e-06		0.741053	0		0.266237	0.26687	0.259587	0.258947	406957	407108	406957	407108	SIB locked, 2 Houtaomuga ind., useallsnps NO	SIB locked, 3 Houtaomuga ind., useallsnps NO	SIB unlocked, 2 Houtaomuga ind., useallsnps NO	SIB unlocked, 3 Houtaomuga ind., useallsnps NO
Kolyma River pseudohaploid	Houtaomuga	basal WHG			3	0.736824	5.5173e-07		0.263176	0.00414069	7.02884e-07		0.00414048	0	0	4	0	0	6.24	6.205	5.915	6.069					292.447	291.031	279.519	275.586					rejected	rejected	rejected	rejected	0	0	0	0	0.733565	1.46713e-06		0.732972	0		0.739789	7.3979e-07		0.740969	0		0.266434	0.267028	0.26021	0.259031	406957	407108	406957	407108	SIB locked, 2 Houtaomuga ind., useallsnps NO	SIB locked, 3 Houtaomuga ind., useallsnps NO	SIB unlocked, 2 Houtaomuga ind., useallsnps NO	SIB unlocked, 3 Houtaomuga ind., useallsnps NO
Kolyma River pseudohaploid	Houtaomuga	BE			3	0.737294	5.86864e-06		0.2627	0.00459261	9.32729e-06		0.00458627	0	0	4	0	0	6.238	6.202	6.091	6.068					292.411	291	277.619	275.552					rejected	rejected	rejected	rejected	0	0	0	0	0.733656	2.20097e-06		0.733013	1.97919e-05		0.741671	0		0.740838	1.48168e-06		0.266342	0.266967	0.258329	0.259161	406957	407108	406957	407108	SIB locked, 2 Houtaomuga ind., useallsnps NO	SIB locked, 3 Houtaomuga ind., useallsnps NO	SIB unlocked, 2 Houtaomuga ind., useallsnps NO	SIB unlocked, 3 Houtaomuga ind., useallsnps NO
Kolyma River pseudohaploid	Houtaomuga	before Baikal HG			3	0.488832	0.248556		0.262613	0.0923095	0.0940343		0.00464173	0	0	4	0	0	6.241	6.205	6.093	6.071					292.499	291.084	277.71	275.645					rejected	rejected	rejected	rejected	0	0	0	0	0.55578	0.177931		0.486967	0.246079		0.553654	0.187995		0.358926	0.382218		0.266289	0.266954	0.258351	0.258856	406957	407108	406957	407108	SIB locked, 2 Houtaomuga ind., useallsnps NO	SIB locked, 3 Houtaomuga ind., useallsnps NO	SIB unlocked, 2 Houtaomuga ind., useallsnps NO	SIB unlocked, 3 Houtaomuga ind., useallsnps NO
Kolyma River pseudohaploid	Houtaomuga	before BE			3	0.737279	0.000243152		0.262478	0.00445918	0.000483374		0.00470233	0	0	4	0	0	6.223	6.186	6.07	6.034					292.406	290.992	277.588	275.615					rejected	rejected	rejected	rejected	0	0	0	0	0.733818	7.33819e-07		0.733099	3.66552e-06		0.741812	0		0.740387	0.00096821		0.266181	0.266897	0.258188	0.258645	406957	407108	406957	407108	SIB locked, 2 Houtaomuga ind., useallsnps NO	SIB locked, 3 Houtaomuga ind., useallsnps NO	SIB unlocked, 2 Houtaomuga ind., useallsnps NO	SIB unlocked, 3 Houtaomuga ind., useallsnps NO
Kolyma River pseudohaploid	Houtaomuga	before Ket/Selkup			3	0.736885	0.000233099		0.262882	0.00405343	0.000460338		0.00437113	0	0	4	0	0	6.239	6.203	6.083	6.014					292.429	291.014	277.659	275.819					rejected	rejected	rejected	rejected	0	0	0	0	0.733664	2.93467e-06		0.733138	5.86515e-06		0.740921	0.000923597		0.739815	0		0.266333	0.266856	0.258155	0.260185	406957	407108	406957	407108	SIB locked, 2 Houtaomuga ind., useallsnps NO	SIB locked, 3 Houtaomuga ind., useallsnps NO	SIB unlocked, 2 Houtaomuga ind., useallsnps NO	SIB unlocked, 3 Houtaomuga ind., useallsnps NO
Kolyma River pseudohaploid	Houtaomuga	before Onge			3	0.737282	1.66133e-06		0.262717	0.00461628	1.95037e-06		0.00461681	0	0	4	0	0	6.239	6.204	6.089	6.066					292.451	291.035	277.663	275.596					rejected	rejected	rejected	rejected	0	0	0	0	0.733595	7.33596e-07		0.732997	1.466e-06		0.741584	0		0.740952	4.44574e-06		0.266404	0.267002	0.258416	0.259044	406957	407108	406957	407108	SIB locked, 2 Houtaomuga ind., useallsnps NO	SIB locked, 3 Houtaomuga ind., useallsnps NO	SIB unlocked, 2 Houtaomuga ind., useallsnps NO	SIB unlocked, 3 Houtaomuga ind., useallsnps NO
Kolyma River pseudohaploid	Houtaomuga	before Saqqaq			3	0.737055	6.23997e-06		0.262939	0.00432989	1.05205e-05		0.00432422	0	0	4	0	0	6.239	6.203	6.087	6.036					292.448	291.032	277.662	275.694					rejected	rejected	rejected	rejected	0	0	0	0	0.733726	2.20124e-05		0.732941	1.46588e-06		0.741288	7.41289e-07		0.740266	7.40267e-07		0.266252	0.267058	0.258711	0.259733	406957	407108	406957	407108	SIB locked, 2 Houtaomuga ind., useallsnps NO	SIB locked, 3 Houtaomuga ind., useallsnps NO	SIB unlocked, 2 Houtaomuga ind., useallsnps NO	SIB unlocked, 3 Houtaomuga ind., useallsnps NO
Kolyma River pseudohaploid	Houtaomuga	before Tianyuan			3	0.736206	0.00182334		0.26197	0.00363702	0.00364177		0.00548323	0	0	4	0	0	6.24	6.204	6.081	6.068					292.465	291.05	278.101	275.607					rejected	rejected	rejected	rejected	0	0	0	0	0.733654	1.46731e-06		0.733179	2.93273e-06		0.736942	0.00728599		0.74105	2.96421e-06		0.266345	0.266818	0.255772	0.258947	406957	407108	406957	407108	SIB locked, 2 Houtaomuga ind., useallsnps NO	SIB locked, 3 Houtaomuga ind., useallsnps NO	SIB unlocked, 2 Houtaomuga ind., useallsnps NO	SIB unlocked, 3 Houtaomuga ind., useallsnps NO
Kolyma River pseudohaploid	Houtaomuga	east west			3	0.737023	0.000632851		0.262344	0.00429765	0.00125691		0.00494381	0	0	4	0	0	6.24	6.204	6.119	6.064					292.423	291.01	277.669	275.573					rejected	rejected	rejected	rejected	0	0	0	0	0.733606	7.33607e-07		0.733143	1.17305e-05		0.741686	7.41687e-07		0.739657	0.0025182		0.266393	0.266845	0.258313	0.257825	406957	407108	406957	407108	SIB locked, 2 Houtaomuga ind., useallsnps NO	SIB locked, 3 Houtaomuga ind., useallsnps NO	SIB unlocked, 2 Houtaomuga ind., useallsnps NO	SIB unlocked, 3 Houtaomuga ind., useallsnps NO
Kolyma River pseudohaploid	Houtaomuga	Ket/Selkup			3	0.737196	9.16647e-07		0.262803	0.00457007	1.10015e-06		0.00456903	0	0	4	0	0	6.238	6.202	6.025	6.065					292.415	291	277.853	275.559					rejected	rejected	rejected	rejected	0	0	0	0	0.733571	2.20072e-06		0.732933	1.46587e-06		0.741466	0		0.740816	0		0.266427	0.267066	0.258534	0.259184	406957	407108	406957	407108	SIB locked, 2 Houtaomuga ind., useallsnps NO	SIB locked, 3 Houtaomuga ind., useallsnps NO	SIB unlocked, 2 Houtaomuga ind., useallsnps NO	SIB unlocked, 3 Houtaomuga ind., useallsnps NO
Kolyma River pseudohaploid	Houtaomuga	Nganasan			3	0.736826	1.10003e-06		0.263173	0.00404247	1.2702e-06		0.00404121	0	0	4	0	0	6.238	6.203	6.03	6.071					292.415	291.001	278.036	275.556					rejected	rejected	rejected	rejected	0	0	0	0	0.7336	2.20081e-06		0.7331	2.19931e-06		0.739766	0		0.740837	0		0.266398	0.266898	0.260234	0.259163	406957	407108	406957	407108	SIB locked, 2 Houtaomuga ind., useallsnps NO	SIB locked, 3 Houtaomuga ind., useallsnps NO	SIB unlocked, 2 Houtaomuga ind., useallsnps NO	SIB unlocked, 3 Houtaomuga ind., useallsnps NO
Kolyma River pseudohaploid	Houtaomuga	Onge			3	0.737666	2.93389e-06		0.262332	0.00519303	5.3902e-06		0.00518987	0	0	4	0	0	6.238	6.202	6.04	6.088					292.418	291	277.908	275.649					rejected	rejected	rejected	rejected	0	0	0	0	0.733493	1.10026e-05		0.733006	7.33007e-07		0.743261	0		0.740902	0		0.266496	0.266993	0.256739	0.259098	406957	407108	406957	407108	SIB locked, 2 Houtaomuga ind., useallsnps NO	SIB locked, 3 Houtaomuga ind., useallsnps NO	SIB unlocked, 2 Houtaomuga ind., useallsnps NO	SIB unlocked, 3 Houtaomuga ind., useallsnps NO
Kolyma River pseudohaploid	Houtaomuga	Saqqaq			3	0.705633	0.0304199		0.263947	0.00486408	0.000579366		0.00518009	0	1	3	0	0	6.222	6.187	5.984	5.97					273.973	272.872	259.316	257.62					rejected	rejected	questionable	rejected	0	0	0	0	0.701227	0.0307107		0.701619	0.0295997		0.709881	0.0309188		0.709806	0.0304504		0.268062	0.268781	0.2592	0.259744	406957	407108	406957	407108	SIB locked, 2 Houtaomuga ind., useallsnps NO	SIB locked, 3 Houtaomuga ind., useallsnps NO	SIB unlocked, 2 Houtaomuga ind., useallsnps NO	SIB unlocked, 3 Houtaomuga ind., useallsnps NO
Kolyma River pseudohaploid	Houtaomuga	sis WHG			3	0.737278	1.65154e-06		0.26272	0.00457127	2.34651e-06		0.0045697	0	0	4	0	0	6.238	6.202	6.123	5.983					292.411	290.998	277.669	276.144					rejected	rejected	rejected	rejected	0	0	0	0	0.733586	7.33587e-07		0.733214	5.13253e-06		0.742266	0		0.740046	7.40047e-07		0.266413	0.266781	0.257734	0.259953	406957	407108	406957	407108	SIB locked, 2 Houtaomuga ind., useallsnps NO	SIB locked, 3 Houtaomuga ind., useallsnps NO	SIB unlocked, 2 Houtaomuga ind., useallsnps NO	SIB unlocked, 3 Houtaomuga ind., useallsnps NO
Kolyma River pseudohaploid	Houtaomuga	Tianyuan			3	0.730243	0.00969074		0.260067	0.0133505	0.0193785		0.00811312	0	0	4	0	0	6.238	6.202	6.071	6.075					292.412	290.996	277.731	280.475					rejected	rejected	rejected	rejected	0	0	0	0	0.733778	3.66891e-06		0.733028	7.33029e-07		0.742806	0		0.711358	0.0387585		0.266218	0.266971	0.257194	0.249883	406957	407108	406957	407108	SIB locked, 2 Houtaomuga ind., useallsnps NO	SIB locked, 3 Houtaomuga ind., useallsnps NO	SIB unlocked, 2 Houtaomuga ind., useallsnps NO	SIB unlocked, 3 Houtaomuga ind., useallsnps NO
Kolyma River pseudohaploid	Houtaomuga	Ust'-Ishim			3	0.734635	0.00401537		0.26135	0.00154272	0.00500515		0.00616211	0	0	4	0	0	6.238	6.202	6.07	6.069					292.412	290.998	277.619	275.272					rejected	rejected	rejected	rejected	0	0	0	0	0.733846	0		0.733028	9.52949e-06		0.736563	0.00570059		0.735102	0.0103514		0.266154	0.266962	0.257736	0.254547	406957	407108	406957	407108	SIB locked, 2 Houtaomuga ind., useallsnps NO	SIB locked, 3 Houtaomuga ind., useallsnps NO	SIB unlocked, 2 Houtaomuga ind., useallsnps NO	SIB unlocked, 3 Houtaomuga ind., useallsnps NO
Kolyma River pseudohaploid	Houtaomuga	WHG			3	0.738466	1.47649e-06		0.261533	0.00612726	1.81199e-06		0.00612719	0	0	4	0	0	6.239	6.203	6.065	6.111					292.446	291.03	278.241	275.666					rejected	rejected	rejected	rejected	0	0	0	0	0.733784	2.20136e-06		0.733171	0		0.745994	0		0.740915	3.7046e-06		0.266214	0.266829	0.254006	0.259081	406957	407108	406957	407108	SIB locked, 2 Houtaomuga ind., useallsnps NO	SIB locked, 3 Houtaomuga ind., useallsnps NO	SIB unlocked, 2 Houtaomuga ind., useallsnps NO	SIB unlocked, 3 Houtaomuga ind., useallsnps NO
Kolyma River pseudohaploid	Jomon	AFR			3	0.76253	1.8842e-07		0.23747	0.0100611	3.76839e-07		0.0100609	0	0	4	0	0	11.242	11.259	9.945	10.233					633.137	632.239	557.183	562.364					rejected	rejected	rejected	rejected	0	0	0	0	0.754733	0		0.753678	7.53679e-07		0.774457	0		0.76725	0		0.245267	0.246321	0.225543	0.23275	406957	407108	406957	407108	SIB locked, 2 Houtaomuga ind., useallsnps NO	SIB locked, 3 Houtaomuga ind., useallsnps NO	SIB unlocked, 2 Houtaomuga ind., useallsnps NO	SIB unlocked, 3 Houtaomuga ind., useallsnps NO
Kolyma River pseudohaploid	Jomon	after BE			3	0.762984	1.88453e-07		0.237016	0.0102174	3.76905e-07		0.0102172	0	0	4	0	0	11.243	11.255	10.022	10.189					633.136	632.238	557.315	561.763					rejected	rejected	rejected	rejected	0	0	0	0	0.754639	0		0.75381	7.53811e-07		0.773464	0		0.770024	0		0.245361	0.246189	0.226536	0.229976	406957	407108	406957	407108	SIB locked, 2 Houtaomuga ind., useallsnps NO	SIB locked, 3 Houtaomuga ind., useallsnps NO	SIB unlocked, 2 Houtaomuga ind., useallsnps NO	SIB unlocked, 3 Houtaomuga ind., useallsnps NO
Kolyma River pseudohaploid	Jomon	Baikal HG			3	0.180049	0.5697		0.250251	0.0253036	0.0158943		0.00941276	0	0	4	0	0	6.163	6.134	5.943	5.914					333.68	328.199	305.271	298.597					rejected	rejected	rejected	rejected	0	0	0	0	0.158593	0.583411		0.157833	0.583433		0.204453	0.554454		0.19932	0.557499		0.257996	0.258734	0.241093	0.243181	406957	407108	406957	407108	SIB locked, 2 Houtaomuga ind., useallsnps NO	SIB locked, 3 Houtaomuga ind., useallsnps NO	SIB unlocked, 2 Houtaomuga ind., useallsnps NO	SIB unlocked, 3 Houtaomuga ind., useallsnps NO
Kolyma River pseudohaploid	Jomon	basal AFR			3	0.762913	0		0.237087	0.0100455	0		0.0100455	0	0	4	0	0	11.243	11.256	9.977	10.169					633.363	632.469	557.327	561.959					rejected	rejected	rejected	rejected	0	0	0	0	0.754709	0		0.753812	0		0.77276	0		0.770372	0		0.245291	0.246188	0.22724	0.229628	406957	407108	406957	407108	SIB locked, 2 Houtaomuga ind., useallsnps NO	SIB locked, 3 Houtaomuga ind., useallsnps NO	SIB unlocked, 2 Houtaomuga ind., useallsnps NO	SIB unlocked, 3 Houtaomuga ind., useallsnps NO
Kolyma River pseudohaploid	Jomon	basal Malta			3	0.76263	1.88672e-07		0.23737	0.00981076	3.77344e-07		0.00981055	0	0	4	0	0	11.243	11.256	9.975	10.208					633.139	632.241	557.133	562.041					rejected	rejected	rejected	rejected	0	0	0	0	0.754688	7.54689e-07		0.753759	0		0.772717	0		0.769356	0		0.245311	0.246241	0.227283	0.230644	406957	407108	406957	407108	SIB locked, 2 Houtaomuga ind., useallsnps NO	SIB locked, 3 Houtaomuga ind., useallsnps NO	SIB unlocked, 2 Houtaomuga ind., useallsnps NO	SIB unlocked, 3 Houtaomuga ind., useallsnps NO
Kolyma River pseudohaploid	Jomon	basal west			3	0.762768	0.000519345		0.236713	0.0100203	0.00103564		0.0106655	0	0	4	0	0	11.243	11.264	10.09	10.197					633.154	632.254	557.467	563.764					rejected	rejected	rejected	rejected	0	0	0	0	0.754673	2.26402e-06		0.753529	0		0.77122	2.31367e-06		0.77165	0.0020728		0.245325	0.246471	0.228778	0.226277	406957	407108	406957	407108	SIB locked, 2 Houtaomuga ind., useallsnps NO	SIB locked, 3 Houtaomuga ind., useallsnps NO	SIB unlocked, 2 Houtaomuga ind., useallsnps NO	SIB unlocked, 3 Houtaomuga ind., useallsnps NO
Kolyma River pseudohaploid	Jomon	basal WHG			3	0.761939	0		0.238061	0.00894432	0		0.00894432	0	0	4	0	0	11.243	11.257	10.024	10.209					633.152	632.253	557.486	561.817					rejected	rejected	rejected	rejected	0	0	0	0	0.754674	0		0.753735	0		0.770052	0		0.769294	0		0.245326	0.246265	0.229948	0.230706	406957	407108	406957	407108	SIB locked, 2 Houtaomuga ind., useallsnps NO	SIB locked, 3 Houtaomuga ind., useallsnps NO	SIB unlocked, 2 Houtaomuga ind., useallsnps NO	SIB unlocked, 3 Houtaomuga ind., useallsnps NO
Kolyma River pseudohaploid	Jomon	BE			3	0.76244	1.33056e-06		0.237559	0.00977915	1.14317e-06		0.00977878	0	0	4	0	0	11.244	11.263	10	10.202					633.128	632.232	557.096	561.887					rejected	rejected	rejected	rejected	0	0	0	0	0.754618	7.54619e-07		0.753535	2.26061e-06		0.772609	0		0.768998	2.307e-06		0.245381	0.246463	0.227391	0.231	406957	407108	406957	407108	SIB locked, 2 Houtaomuga ind., useallsnps NO	SIB locked, 3 Houtaomuga ind., useallsnps NO	SIB unlocked, 2 Houtaomuga ind., useallsnps NO	SIB unlocked, 3 Houtaomuga ind., useallsnps NO
Kolyma River pseudohaploid	Jomon	before Baikal HG			3	0.0124772	0.724546		0.262977	0.00152669	0.0039281		0.00465955	0	0	4	0	0	6.247	6.219	6.12	6.105					288.728	285.377	272.401	268.487					rejected	rejected	rejected	rejected	0	0	0	0	0.0106694	0.723736		0.0121304	0.719807		0.0127535	0.729292		0.0143554	0.725348		0.265595	0.268063	0.257954	0.260297	406957	407108	406957	407108	SIB locked, 2 Houtaomuga ind., useallsnps NO	SIB locked, 3 Houtaomuga ind., useallsnps NO	SIB unlocked, 2 Houtaomuga ind., useallsnps NO	SIB unlocked, 3 Houtaomuga ind., useallsnps NO
Kolyma River pseudohaploid	Jomon	before BE			3	0.762907	3.77095e-07		0.237093	0.0100791	4.35432e-07		0.0100787	0	0	4	0	0	11.244	11.258	10.069	10.198					633.127	632.228	557.827	561.762					rejected	rejected	rejected	rejected	0	0	0	0	0.754663	7.54664e-07		0.753715	7.53716e-07		0.772039	0		0.771209	0		0.245336	0.246284	0.227961	0.228791	406957	407108	406957	407108	SIB locked, 2 Houtaomuga ind., useallsnps NO	SIB locked, 3 Houtaomuga ind., useallsnps NO	SIB unlocked, 2 Houtaomuga ind., useallsnps NO	SIB unlocked, 3 Houtaomuga ind., useallsnps NO
Kolyma River pseudohaploid	Jomon	before Onge			3	0.762613	2.8819e-06		0.237385	0.00977151	4.38633e-06		0.00977385	0	0	4	0	0	11.244	11.258	9.986	10.181					633.157	632.256	557.193	561.763					rejected	rejected	rejected	rejected	0	0	0	0	0.754635	2.26391e-06		0.753728	0		0.771964	9.26368e-06		0.770124	0		0.245363	0.246272	0.228027	0.229876	406957	407108	406957	407108	SIB locked, 2 Houtaomuga ind., useallsnps NO	SIB locked, 3 Houtaomuga ind., useallsnps NO	SIB unlocked, 2 Houtaomuga ind., useallsnps NO	SIB unlocked, 3 Houtaomuga ind., useallsnps NO
Kolyma River pseudohaploid	Jomon	before Saqqaq			3	0.177542	0.571859		0.250599	0.022522	0.0135043		0.0090296	0	0	4	0	0	6.163	6.133	5.944	5.907					333.647	328.166	305.22	298.783					rejected	rejected	rejected	rejected	0	0	0	0	0.158637	0.583375		0.157734	0.583486		0.200257	0.557894		0.193541	0.56268		0.257988	0.25878	0.241849	0.243779	406957	407108	406957	407108	SIB locked, 2 Houtaomuga ind., useallsnps NO	SIB locked, 3 Houtaomuga ind., useallsnps NO	SIB unlocked, 2 Houtaomuga ind., useallsnps NO	SIB unlocked, 3 Houtaomuga ind., useallsnps NO
Kolyma River pseudohaploid	Jomon	before Tianyuan			3	0.761817	1.88652e-07		0.238183	0.00891927	3.77304e-07		0.00891906	0	0	4	0	0	11.245	11.257	10.02	10.281					633.165	632.266	557.415	562.824					rejected	rejected	rejected	rejected	0	0	0	0	0.754607	7.54608e-07		0.753754	0		0.771044	0		0.767861	0		0.245392	0.246246	0.228956	0.232139	406957	407108	406957	407108	SIB locked, 2 Houtaomuga ind., useallsnps NO	SIB locked, 3 Houtaomuga ind., useallsnps NO	SIB unlocked, 2 Houtaomuga ind., useallsnps NO	SIB unlocked, 3 Houtaomuga ind., useallsnps NO
Kolyma River pseudohaploid	Jomon	east west			3	0.762363	9.46971e-07		0.237636	0.00935479	7.20774e-07		0.00935415	0	0	4	0	0	11.241	11.257	9.968	10.185					633.139	632.239	557.155	561.756					rejected	rejected	rejected	rejected	0	0	0	0	0.754809	1.50962e-06		0.753738	1.50748e-06		0.77078	7.70781e-07		0.770125	0		0.245189	0.24626	0.229219	0.229875	406957	407108	406957	407108	SIB locked, 2 Houtaomuga ind., useallsnps NO	SIB locked, 3 Houtaomuga ind., useallsnps NO	SIB unlocked, 2 Houtaomuga ind., useallsnps NO	SIB unlocked, 3 Houtaomuga ind., useallsnps NO
Kolyma River pseudohaploid	Jomon	FAMEA			3	0.00630601	0.740736		0.252958	0.000534662	0.00182743		0.00178178	0	0	4	0	0	6.215	6.196	6.009	5.995					291.208	286.07	283.865	278.482					rejected	rejected	rejected	rejected	0	0	0	0	0.00570421	0.740237		0.00657126	0.738639		0.00604507	0.743034		0.00690349	0.741037		0.254059	0.25479	0.250921	0.25206	406957	407108	406957	407108	SIB locked, 2 Houtaomuga ind., useallsnps NO	SIB locked, 3 Houtaomuga ind., useallsnps NO	SIB unlocked, 2 Houtaomuga ind., useallsnps NO	SIB unlocked, 3 Houtaomuga ind., useallsnps NO
Kolyma River pseudohaploid	Jomon	Houtaomuga			3	0.0130123	0.722182		0.264805	0.0013714	0.00346386		0.00456326	0	0	4	0	0	6.259	6.224	6.121	6.105					287.607	285.205	271.337	268.363					rejected	rejected	rejected	rejected	0	0	0	0	0.0114061	0.720315		0.0124784	0.718324		0.013589	0.725827		0.0145758	0.724264		0.268279	0.269198	0.260584	0.26116	406957	407108	406957	407108	SIB locked, 2 Houtaomuga ind., useallsnps NO	SIB locked, 3 Houtaomuga ind., useallsnps NO	SIB unlocked, 2 Houtaomuga ind., useallsnps NO	SIB unlocked, 3 Houtaomuga ind., useallsnps NO
Kolyma River pseudohaploid	Jomon	Onge			3	0.761288	7.6185e-07		0.238711	0.00816745	8.79784e-07		0.00816753	0	0	4	0	0	11.241	11.259	10.124	10.296					633.131	632.232	558.415	563.075					rejected	rejected	rejected	rejected	0	0	0	0	0.754807	1.50962e-06		0.753667	0		0.768889	1.53778e-06		0.767789	0		0.245191	0.246333	0.231109	0.232211	406957	407108	406957	407108	SIB locked, 2 Houtaomuga ind., useallsnps NO	SIB locked, 3 Houtaomuga ind., useallsnps NO	SIB unlocked, 2 Houtaomuga ind., useallsnps NO	SIB unlocked, 3 Houtaomuga ind., useallsnps NO
Kolyma River pseudohaploid	Jomon	SEA			3	0.0025102	0.736327		0.261162	0.000756057	0.00376724		0.00450594	0	0	4	0	0	7.792	7.811	7.332	7.326					399.982	395.928	361.325	359.445					rejected	rejected	rejected	rejected	0	0	0	0	0.00178134	0.7334		0.00194842	0.732749		0.00302291	0.739706		0.00328812	0.739455		0.264819	0.265303	0.257271	0.257257	406957	407108	406957	407108	SIB locked, 2 Houtaomuga ind., useallsnps NO	SIB locked, 3 Houtaomuga ind., useallsnps NO	SIB unlocked, 2 Houtaomuga ind., useallsnps NO	SIB unlocked, 3 Houtaomuga ind., useallsnps NO
Kolyma River pseudohaploid	Jomon	sis WHG			3	0.76262	3.77059e-07		0.23738	0.00982751	4.3539e-07		0.00982707	0	0	4	0	0	11.243	11.261	9.975	10.206					633.128	632.23	557.107	561.928					rejected	rejected	rejected	rejected	0	0	0	0	0.754638	7.54639e-07		0.753595	7.53596e-07		0.771113	0		0.771132	0		0.245361	0.246404	0.228887	0.228868	406957	407108	406957	407108	SIB locked, 2 Houtaomuga ind., useallsnps NO	SIB locked, 3 Houtaomuga ind., useallsnps NO	SIB unlocked, 2 Houtaomuga ind., useallsnps NO	SIB unlocked, 3 Houtaomuga ind., useallsnps NO
Kolyma River pseudohaploid	Jomon	Tianyuan			3	0.764223	1.13123e-06		0.235776	0.0116001	1.79491e-06		0.0115988	0	0	4	0	0	11.241	11.249	10.04	10.068					633.123	632.231	557.622	563.169					rejected	rejected	rejected	rejected	0	0	0	0	0.754749	7.5475e-07		0.754029	3.77017e-06		0.771171	0		0.776941	0		0.24525	0.245967	0.228829	0.223059	406957	407108	406957	407108	SIB locked, 2 Houtaomuga ind., useallsnps NO	SIB locked, 3 Houtaomuga ind., useallsnps NO	SIB unlocked, 2 Houtaomuga ind., useallsnps NO	SIB unlocked, 3 Houtaomuga ind., useallsnps NO
Kolyma River pseudohaploid	Jomon	Ust'-Ishim			3	0.762844	7.54099e-07		0.237155	0.00991487	1.06613e-06		0.00991398	0	0	4	0	0	11.241	11.254	10.056	10.218					633.129	632.232	557.945	561.845					rejected	rejected	rejected	rejected	0	0	0	0	0.754795	7.54796e-07		0.753865	2.2616e-06		0.772858	0		0.76986	0		0.245204	0.246133	0.227142	0.23014	406957	407108	406957	407108	SIB locked, 2 Houtaomuga ind., useallsnps NO	SIB locked, 3 Houtaomuga ind., useallsnps NO	SIB unlocked, 2 Houtaomuga ind., useallsnps NO	SIB unlocked, 3 Houtaomuga ind., useallsnps NO
Kolyma River pseudohaploid	Jomon	WHG			3	0.762505	1.89049e-06		0.237493	0.00915611	3.2867e-06		0.00915438	0	0	4	0	0	11.241	11.24	9.985	10.19					633.151	632.27	557.167	561.944					rejected	rejected	rejected	rejected	0	0	0	0	0.7548	0		0.754466	6.79026e-06		0.771716	7.71717e-07		0.769037	0		0.2452	0.245527	0.228283	0.230963	406957	407108	406957	407108	SIB locked, 2 Houtaomuga ind., useallsnps NO	SIB locked, 3 Houtaomuga ind., useallsnps NO	SIB unlocked, 2 Houtaomuga ind., useallsnps NO	SIB unlocked, 3 Houtaomuga ind., useallsnps NO
Kolyma River pseudohaploid	SEA	AFR			3	0.739433	0		0.260567	0.00507487	0		0.00507487	0	0	4	0	0	7.783	7.8	7.351	7.348					400.094	396.071	361.319	359.823					rejected	rejected	rejected	rejected	0	0	0	0	0.73531	0		0.734801	0		0.74431	0		0.743309	0		0.26469	0.265199	0.25569	0.256691	406957	407108	406957	407108	SIB locked, 2 Houtaomuga ind., useallsnps NO	SIB locked, 3 Houtaomuga ind., useallsnps NO	SIB unlocked, 2 Houtaomuga ind., useallsnps NO	SIB unlocked, 3 Houtaomuga ind., useallsnps NO
Kolyma River pseudohaploid	SEA	after BE			3	0.739504	7.37251e-07		0.260496	0.0050005	6.00107e-07		0.00500006	0	0	4	0	0	7.785	7.801	7.325	7.327					400.093	396.07	361.336	360.046					rejected	rejected	rejected	rejected	0	0	0	0	0.735396	7.35397e-07		0.734958	1.46992e-06		0.743972	0		0.743688	7.43689e-07		0.264603	0.265041	0.256028	0.256311	406957	407108	406957	407108	SIB locked, 2 Houtaomuga ind., useallsnps NO	SIB locked, 3 Houtaomuga ind., useallsnps NO	SIB unlocked, 2 Houtaomuga ind., useallsnps NO	SIB unlocked, 3 Houtaomuga ind., useallsnps NO
Kolyma River pseudohaploid	SEA	Baikal HG			3	0.330831	0.410268		0.258901	0.0165283	0.0103212		0.00622537	0	0	4	0	0	6.231	6.201	6.049	6.01					317.271	312.153	293.125	287.146					rejected	rejected	rejected	rejected	0	0	0	0	0.316437	0.419494		0.31676	0.418746		0.347216	0.399703		0.34291	0.403129		0.264069	0.264494	0.253081	0.253961	406957	407108	406957	407108	SIB locked, 2 Houtaomuga ind., useallsnps NO	SIB locked, 3 Houtaomuga ind., useallsnps NO	SIB unlocked, 2 Houtaomuga ind., useallsnps NO	SIB unlocked, 3 Houtaomuga ind., useallsnps NO
Kolyma River pseudohaploid	SEA	basal AFR			3	0.739622	1.10337e-06		0.260377	0.0051645	2.20673e-06		0.00516335	0	0	4	0	0	7.789	7.8	7.329	7.444					400.334	396.309	361.528	360.489					rejected	rejected	rejected	rejected	0	0	0	0	0.735573	4.41346e-06		0.734753	0		0.743829	0		0.744335	0		0.264423	0.265247	0.256171	0.255665	406957	407108	406957	407108	SIB locked, 2 Houtaomuga ind., useallsnps NO	SIB locked, 3 Houtaomuga ind., useallsnps NO	SIB unlocked, 2 Houtaomuga ind., useallsnps NO	SIB unlocked, 3 Houtaomuga ind., useallsnps NO
Kolyma River pseudohaploid	SEA	basal Malta			3	0.739066	5.5145e-07		0.260933	0.0045182	7.04081e-07		0.00451758	0	0	4	0	0	7.785	7.8	7.335	7.376					400.098	396.073	361.348	359.97					rejected	rejected	rejected	rejected	0	0	0	0	0.735433	1.47087e-06		0.734933	7.34934e-07		0.743581	0		0.742318	0		0.264566	0.265066	0.256419	0.257682	406957	407108	406957	407108	SIB locked, 2 Houtaomuga ind., useallsnps NO	SIB locked, 3 Houtaomuga ind., useallsnps NO	SIB unlocked, 2 Houtaomuga ind., useallsnps NO	SIB unlocked, 3 Houtaomuga ind., useallsnps NO
Kolyma River pseudohaploid	SEA	basal west			3	0.739591	3.31238e-06		0.260405	0.00498389	5.64998e-06		0.00498078	0	0	4	0	0	7.791	7.801	7.323	7.371					400.119	396.088	361.312	359.889					rejected	rejected	rejected	rejected	0	0	0	0	0.735689	1.17712e-05		0.734908	7.34909e-07		0.744386	0		0.743382	7.43383e-07		0.264299	0.265091	0.255614	0.256617	406957	407108	406957	407108	SIB locked, 2 Houtaomuga ind., useallsnps NO	SIB locked, 3 Houtaomuga ind., useallsnps NO	SIB unlocked, 2 Houtaomuga ind., useallsnps NO	SIB unlocked, 3 Houtaomuga ind., useallsnps NO
Kolyma River pseudohaploid	SEA	basal WHG			3	0.739334	1.8419e-06		0.260665	0.00499294	1.84753e-06		0.00499168	0	0	4	0	0	7.786	7.8	7.327	7.369					400.113	396.091	361.322	359.912					rejected	rejected	rejected	rejected	0	0	0	0	0.73543	1.47086e-06		0.73467	4.40804e-06		0.744355	1.48871e-06		0.742881	0		0.264569	0.265326	0.255644	0.257119	406957	407108	406957	407108	SIB locked, 2 Houtaomuga ind., useallsnps NO	SIB locked, 3 Houtaomuga ind., useallsnps NO	SIB unlocked, 2 Houtaomuga ind., useallsnps NO	SIB unlocked, 3 Houtaomuga ind., useallsnps NO
Kolyma River pseudohaploid	SEA	BE			3	0.73935	5.53712e-07		0.260649	0.004816	3.69167e-07		0.00481584	0	0	4	0	0	7.789	7.8	7.323	7.374					400.084	396.061	361.286	360.043					rejected	rejected	rejected	rejected	0	0	0	0	0.735571	7.35572e-07		0.734901	7.34902e-07		0.744373	7.44374e-07		0.742556	0		0.264428	0.265098	0.255626	0.257444	406957	407108	406957	407108	SIB locked, 2 Houtaomuga ind., useallsnps NO	SIB locked, 3 Houtaomuga ind., useallsnps NO	SIB unlocked, 2 Houtaomuga ind., useallsnps NO	SIB unlocked, 3 Houtaomuga ind., useallsnps NO
Kolyma River pseudohaploid	SEA	before Baikal HG			3	0.0272126	0.71142		0.261367	0.0311496	0.0286863		0.00492783	0	0	4	0	0	6.232	6.207	6.088	6.079					293.031	291.01	278.009	274.613					rejected	rejected	rejected	rejected	0	0	0	0	1.17709e-05	0.73567		0.0168015	0.716472		0.0199871	0.72347		0.0720501	0.670069		0.264318	0.266726	0.256543	0.257881	406957	407108	406957	407108	SIB locked, 2 Houtaomuga ind., useallsnps NO	SIB locked, 3 Houtaomuga ind., useallsnps NO	SIB unlocked, 2 Houtaomuga ind., useallsnps NO	SIB unlocked, 3 Houtaomuga ind., useallsnps NO
Kolyma River pseudohaploid	SEA	before BE			3	0.740743	0		0.259257	0.00685094	0		0.00685094	0	0	4	0	0	7.785	7.802	7.333	7.365					400.08	396.057	361.308	363.322					rejected	rejected	rejected	rejected	0	0	0	0	0.735305	0		0.734851	0		0.743923	0		0.748892	0		0.264695	0.265149	0.256077	0.251108	406957	407108	406957	407108	SIB locked, 2 Houtaomuga ind., useallsnps NO	SIB locked, 3 Houtaomuga ind., useallsnps NO	SIB unlocked, 2 Houtaomuga ind., useallsnps NO	SIB unlocked, 3 Houtaomuga ind., useallsnps NO
Kolyma River pseudohaploid	SEA	before Houtaomuga			3	8.29343e-06	0.739935		0.260057	1.5122e-05	0.00396706		0.00395936	0	0	4	0	0	6.242	6.222	6.081	6.055					292.444	288.974	277.711	274.001					rejected	rejected	rejected	rejected	0	0	0	0	3.09585e-05	0.737077		1.47194e-06	0.735969		0	0.743447		7.43249e-07	0.743248		0.262892	0.26403	0.256553	0.256751	406957	407108	406957	407108	SIB locked, 2 Houtaomuga ind., useallsnps NO	SIB locked, 3 Houtaomuga ind., useallsnps NO	SIB unlocked, 2 Houtaomuga ind., useallsnps NO	SIB unlocked, 3 Houtaomuga ind., useallsnps NO
Kolyma River pseudohaploid	SEA	before Jomon			3	0.739578	1.65428e-06		0.260421	0.00494712	2.11149e-06		0.00494518	0	0	4	0	0	7.788	7.801	7.314	7.261					400.123	396.099	361.351	360.512					rejected	rejected	rejected	rejected	0	0	0	0	0.73553	2.2066e-06		0.735081	4.41051e-06		0.744242	0		0.743458	0		0.264468	0.264915	0.255758	0.256542	406957	407108	406957	407108	SIB locked, 2 Houtaomuga ind., useallsnps NO	SIB locked, 3 Houtaomuga ind., useallsnps NO	SIB unlocked, 2 Houtaomuga ind., useallsnps NO	SIB unlocked, 3 Houtaomuga ind., useallsnps NO
Kolyma River pseudohaploid	SEA	before Ket/Selkup			3	0.360784	0.382395		0.256821	0.0276628	0.0207927		0.00688871	0	0	4	0	0	6.235	6.206	6.053	6.021					319.689	314.908	293.773	288.187					rejected	rejected	rejected	rejected	0	0	0	0	0.335435	0.40196		0.33845	0.398623		0.381674	0.36676		0.387578	0.362235		0.262605	0.262927	0.251566	0.250187	406957	407108	406957	407108	SIB locked, 2 Houtaomuga ind., useallsnps NO	SIB locked, 3 Houtaomuga ind., useallsnps NO	SIB unlocked, 2 Houtaomuga ind., useallsnps NO	SIB unlocked, 3 Houtaomuga ind., useallsnps NO
Kolyma River pseudohaploid	SEA	before Onge			3	0.739091	0		0.260909	0.0046411	0		0.0046411	0	0	4	0	0	7.782	7.801	7.339	7.394					400.115	396.09	361.523	360.269					rejected	rejected	rejected	rejected	0	0	0	0	0.735225	0		0.734924	0		0.743244	0		0.742972	0		0.264775	0.265076	0.256756	0.257028	406957	407108	406957	407108	SIB locked, 2 Houtaomuga ind., useallsnps NO	SIB locked, 3 Houtaomuga ind., useallsnps NO	SIB unlocked, 2 Houtaomuga ind., useallsnps NO	SIB unlocked, 3 Houtaomuga ind., useallsnps NO
Kolyma River pseudohaploid	SEA	before Saqqaq			3	0.333621	0.407739		0.25864	0.0198538	0.0133547		0.00651246	0	0	4	0	0	6.231	6.201	6.047	6.011					317.247	312.129	293.05	287.068					rejected	rejected	rejected	rejected	0	0	0	0	0.316348	0.419626		0.316657	0.418832		0.353012	0.394423		0.348466	0.398076		0.264026	0.264511	0.252565	0.253458	406957	407108	406957	407108	SIB locked, 2 Houtaomuga ind., useallsnps NO	SIB locked, 3 Houtaomuga ind., useallsnps NO	SIB unlocked, 2 Houtaomuga ind., useallsnps NO	SIB unlocked, 3 Houtaomuga ind., useallsnps NO
Kolyma River pseudohaploid	SEA	before Tianyuan			3	0.73873	2.38937e-06		0.261267	0.00433765	3.46872e-06		0.00433504	0	0	4	0	0	7.785	7.8	7.265	7.367					400.129	396.103	361.532	359.95					rejected	rejected	rejected	rejected	0	0	0	0	0.735352	7.35359e-06		0.734624	2.20388e-06		0.742198	0		0.742748	0		0.264641	0.265374	0.257802	0.257252	406957	407108	406957	407108	SIB locked, 2 Houtaomuga ind., useallsnps NO	SIB locked, 3 Houtaomuga ind., useallsnps NO	SIB unlocked, 2 Houtaomuga ind., useallsnps NO	SIB unlocked, 3 Houtaomuga ind., useallsnps NO
Kolyma River pseudohaploid	SEA	east west			3	0.739792	0		0.260208	0.00542577	0		0.00542577	0	0	4	0	0	7.784	7.8	7.304	7.321					400.093	396.07	361.422	360.453					rejected	rejected	rejected	rejected	0	0	0	0	0.735351	0		0.734844	0		0.744578	0		0.744397	0		0.264649	0.265156	0.255422	0.255603	406957	407108	406957	407108	SIB locked, 2 Houtaomuga ind., useallsnps NO	SIB locked, 3 Houtaomuga ind., useallsnps NO	SIB unlocked, 2 Houtaomuga ind., useallsnps NO	SIB unlocked, 3 Houtaomuga ind., useallsnps NO
Kolyma River pseudohaploid	SEA	FAMEA			3	1.67944e-06	0.747696		0.252303	2.3875e-06	0.00169609		0.00169441	0	0	4	0	0	6.212	6.193	6.03	5.985					292.493	287.761	285.353	280.327					rejected	rejected	rejected	rejected	0	0	0	0	7.46718e-07	0.746717		5.22139e-06	0.745908		7.4965e-07	0.749649		0	0.748508		0.253282	0.254087	0.25035	0.251492	406957	407108	406957	407108	SIB locked, 2 Houtaomuga ind., useallsnps NO	SIB locked, 3 Houtaomuga ind., useallsnps NO	SIB unlocked, 2 Houtaomuga ind., useallsnps NO	SIB unlocked, 3 Houtaomuga ind., useallsnps NO
Kolyma River pseudohaploid	SEA	Houtaomuga			3	0.04175	0.695609		0.262641	0.0387543	0.0345462		0.00461525	0	0	4	0	0	6.239	6.21	6.096	6.078					292.446	290.962	277.126	274.447					rejected	rejected	rejected	rejected	0	0	0	0	1.02721e-05	0.733715		0.0200283	0.712991		0.0616916	0.679838		0.0852699	0.655892		0.266275	0.266981	0.25847	0.258838	406957	407108	406957	407108	SIB locked, 2 Houtaomuga ind., useallsnps NO	SIB locked, 3 Houtaomuga ind., useallsnps NO	SIB unlocked, 2 Houtaomuga ind., useallsnps NO	SIB unlocked, 3 Houtaomuga ind., useallsnps NO
Kolyma River pseudohaploid	SEA	Ket/Selkup			3	0.497753	0.247579		0.254668	0.0772417	0.0823324		0.00552146	0	0	4	0	0	7.058	7.039	6.048	5.937					367.237	362.297	321.99	317.655					rejected	rejected	rejected	rejected	0	0	0	0	0.563677	0.177106		0.562225	0.178258		0.453706	0.297567		0.411405	0.337385		0.259217	0.259517	0.248727	0.25121	406957	407108	406957	407108	SIB locked, 2 Houtaomuga ind., useallsnps NO	SIB locked, 3 Houtaomuga ind., useallsnps NO	SIB unlocked, 2 Houtaomuga ind., useallsnps NO	SIB unlocked, 3 Houtaomuga ind., useallsnps NO
Kolyma River pseudohaploid	SEA	Nganasan			3	0.488982	0.255218		0.255799	0.0904583	0.0935222		0.00505271	0	0	4	0	0	7.059	7.039	6.034	5.919					367.237	362.298	321.989	318.83					rejected	rejected	rejected	rejected	0	0	0	0	0.563673	0.177069		0.562311	0.178162		0.451286	0.300037		0.378659	0.365606		0.259258	0.259527	0.248677	0.255735	406957	407108	406957	407108	SIB locked, 2 Houtaomuga ind., useallsnps NO	SIB locked, 3 Houtaomuga ind., useallsnps NO	SIB unlocked, 2 Houtaomuga ind., useallsnps NO	SIB unlocked, 3 Houtaomuga ind., useallsnps NO
Kolyma River pseudohaploid	SEA	Onge			3	0.739945	0		0.260055	0.00558646	0		0.00558646	0	0	4	0	0	7.786	7.8	7.331	7.344					400.087	396.063	362.158	359.908					rejected	rejected	rejected	rejected	0	0	0	0	0.735458	0		0.734891	0		0.745822	0		0.743607	0		0.264542	0.265109	0.254178	0.256393	406957	407108	406957	407108	SIB locked, 2 Houtaomuga ind., useallsnps NO	SIB locked, 3 Houtaomuga ind., useallsnps NO	SIB unlocked, 2 Houtaomuga ind., useallsnps NO	SIB unlocked, 3 Houtaomuga ind., useallsnps NO
Kolyma River pseudohaploid	SEA	Saqqaq			3	0.380602	0.362345		0.257054	0.0272509	0.0202701		0.00700069	0	0	4	0	0	6.23	6.201	6.057	6.025					303.043	297.778	278.992	273.156					rejected	rejected	rejected	rejected	0	0	0	0	0.355775	0.381261		0.358346	0.378391		0.406122	0.34311		0.402163	0.346617		0.262964	0.263263	0.250768	0.25122	406957	407108	406957	407108	SIB locked, 2 Houtaomuga ind., useallsnps NO	SIB locked, 3 Houtaomuga ind., useallsnps NO	SIB unlocked, 2 Houtaomuga ind., useallsnps NO	SIB unlocked, 3 Houtaomuga ind., useallsnps NO
Kolyma River pseudohaploid	SEA	sis WHG			3	0.739618	3.90326e-06		0.260378	0.00508553	7.32472e-06		0.00508947	0	0	4	0	0	7.786	7.801	7.315	7.409					400.084	396.061	361.292	359.908					rejected	rejected	rejected	rejected	0	0	0	0	0.735448	0		0.734988	7.34989e-07		0.743887	1.4878e-05		0.74415	0		0.264552	0.265011	0.256098	0.25585	406957	407108	406957	407108	SIB locked, 2 Houtaomuga ind., useallsnps NO	SIB locked, 3 Houtaomuga ind., useallsnps NO	SIB unlocked, 2 Houtaomuga ind., useallsnps NO	SIB unlocked, 3 Houtaomuga ind., useallsnps NO
Kolyma River pseudohaploid	SEA	Tianyuan			3	0.73953	3.12637e-05		0.260439	0.0050925	6.20385e-05		0.00513138	0	0	4	0	0	7.785	7.8	7.403	7.397					400.08	396.057	361.746	360.177					rejected	rejected	rejected	rejected	0	0	0	0	0.735389	0		0.734874	7.34875e-07		0.744307	0.00012432		0.74355	0		0.264611	0.265125	0.255569	0.25645	406957	407108	406957	407108	SIB locked, 2 Houtaomuga ind., useallsnps NO	SIB locked, 3 Houtaomuga ind., useallsnps NO	SIB unlocked, 2 Houtaomuga ind., useallsnps NO	SIB unlocked, 3 Houtaomuga ind., useallsnps NO
Kolyma River pseudohaploid	SEA	Ust'-Ishim			3	0.739563	3.67535e-07		0.260436	0.00519389	4.24393e-07		0.00519347	0	0	4	0	0	7.782	7.8	7.339	7.335					400.085	396.062	361.318	360.026					rejected	rejected	rejected	rejected	0	0	0	0	0.73525	7.35251e-07		0.734888	7.34889e-07		0.743863	0		0.744252	0		0.264749	0.265111	0.256137	0.255748	406957	407108	406957	407108	SIB locked, 2 Houtaomuga ind., useallsnps NO	SIB locked, 3 Houtaomuga ind., useallsnps NO	SIB unlocked, 2 Houtaomuga ind., useallsnps NO	SIB unlocked, 3 Houtaomuga ind., useallsnps NO
Kolyma River pseudohaploid	SEA	WHG			3	0.740463	1.75655e-05		0.259519	0.00619912	3.46425e-05		0.00622538	0	0	4	0	0	7.786	7.801	7.381	7.373					400.111	396.087	361.726	359.868					rejected	rejected	rejected	rejected	0	0	0	0	0.735444	7.35445e-07		0.735077	0		0.747529	6.95267e-05		0.743803	0		0.264555	0.264923	0.252401	0.256197	406957	407108	406957	407108	SIB locked, 2 Houtaomuga ind., useallsnps NO	SIB locked, 3 Houtaomuga ind., useallsnps NO	SIB unlocked, 2 Houtaomuga ind., useallsnps NO	SIB unlocked, 3 Houtaomuga ind., useallsnps NO
Kolyma River pseudohaploid	Tibetan	Baikal HG			3	0.306231	0.4368		0.256969	0.0170194	0.0110584		0.00596238	0	0	4	0	0	6.231	6.199	6.036	6.025					319.727	314.865	294.05	288.503					rejected	rejected	rejected	rejected	0	0	0	0	0.292627	0.445523		0.291395	0.446565		0.3259	0.424055		0.315003	0.431056		0.26185	0.26204	0.250045	0.253941	406957	407108	406957	407108	SIB locked, 2 Houtaomuga ind., useallsnps NO	SIB locked, 3 Houtaomuga ind., useallsnps NO	SIB unlocked, 2 Houtaomuga ind., useallsnps NO	SIB unlocked, 3 Houtaomuga ind., useallsnps NO
Kolyma River pseudohaploid	Tibetan	before Baikal HG			3	0.0384359	0.701028		0.260536	0.0447539	0.0446227		0.00524912	0	0	4	0	0	6.232	6.238	6.015	6.091					292.985	292.889	278.589	275.29					rejected	rejected	rejected	rejected	0	0	0	0	0.000609603	0.734738		0.0620109	0.672524		0.00128649	0.743209		0.0898367	0.653641		0.264652	0.265465	0.255505	0.256522	406957	407108	406957	407108	SIB locked, 2 Houtaomuga ind., useallsnps NO	SIB locked, 3 Houtaomuga ind., useallsnps NO	SIB unlocked, 2 Houtaomuga ind., useallsnps NO	SIB unlocked, 3 Houtaomuga ind., useallsnps NO
Kolyma River pseudohaploid	Tibetan	before Ket/Selkup			3	0.330704	0.415247		0.254049	0.0227375	0.0155194		0.00722063	0	0	4	0	0	6.233	6.202	6.026	5.992					322.317	317.866	294.89	289.129					rejected	rejected	rejected	rejected	0	0	0	0	0.31044	0.429236		0.311603	0.428118		0.350969	0.401311		0.349805	0.402324		0.260324	0.260279	0.24772	0.247871	406957	407108	406957	407108	SIB locked, 2 Houtaomuga ind., useallsnps NO	SIB locked, 3 Houtaomuga ind., useallsnps NO	SIB unlocked, 2 Houtaomuga ind., useallsnps NO	SIB unlocked, 3 Houtaomuga ind., useallsnps NO
Kolyma River pseudohaploid	Tibetan	before Saqqaq			3	0.312316	0.431598		0.256086	0.0234903	0.0167154		0.00679271	0	0	4	0	0	6.23	6.198	6.036	6.015					319.7	314.838	293.987	288.198					rejected	rejected	rejected	rejected	0	0	0	0	0.292644	0.445495		0.291322	0.446641		0.333246	0.417201		0.332054	0.417054		0.261861	0.262037	0.249553	0.250892	406957	407108	406957	407108	SIB locked, 2 Houtaomuga ind., useallsnps NO	SIB locked, 3 Houtaomuga ind., useallsnps NO	SIB unlocked, 2 Houtaomuga ind., useallsnps NO	SIB unlocked, 3 Houtaomuga ind., useallsnps NO
Kolyma River pseudohaploid	Tibetan	FAMEA			3	1.11944e-06	0.747744		0.252255	1.77675e-06	0.0019437		0.00194259	0	0	4	0	0	6.21	6.191	6.063	5.942					292.463	287.73	285.737	280.557					rejected	rejected	rejected	rejected	0	0	0	0	3.73186e-06	0.746368		7.4591e-07	0.745909		0	0.748668		0	0.750029		0.253628	0.25409	0.251332	0.249971	406957	407108	406957	407108	SIB locked, 2 Houtaomuga ind., useallsnps NO	SIB locked, 3 Houtaomuga ind., useallsnps NO	SIB unlocked, 2 Houtaomuga ind., useallsnps NO	SIB unlocked, 3 Houtaomuga ind., useallsnps NO
Kolyma River pseudohaploid	Tibetan	Houtaomuga			3	0.0466129	0.690985		0.262402	0.0525902	0.047189		0.00543314	0	0	4	0	0	6.241	6.206	6.112	6.096					292.377	290.925	277.807	274.972					rejected	rejected	rejected	rejected	0	0	0	0	0.00101415	0.732285		0.00146061	0.731042		0.0864495	0.65581		0.0975272	0.644802		0.266701	0.267497	0.25774	0.257671	406957	407108	406957	407108	SIB locked, 2 Houtaomuga ind., useallsnps NO	SIB locked, 3 Houtaomuga ind., useallsnps NO	SIB unlocked, 2 Houtaomuga ind., useallsnps NO	SIB unlocked, 3 Houtaomuga ind., useallsnps NO
Kolyma River pseudohaploid	Tibetan	Ket/Selkup			3	0.470845	0.277513		0.251642	0.0806462	0.0865111		0.00649737	0	0	4	0	0	7.139	7.116	5.991	5.898					377.561	373.769	323.925	318.719					rejected	rejected	rejected	rejected	0	0	0	0	0.540447	0.202347		0.535788	0.207084		0.430012	0.325378		0.377132	0.375244		0.257206	0.257128	0.24461	0.247624	406957	407108	406957	407108	SIB locked, 2 Houtaomuga ind., useallsnps NO	SIB locked, 3 Houtaomuga ind., useallsnps NO	SIB unlocked, 2 Houtaomuga ind., useallsnps NO	SIB unlocked, 3 Houtaomuga ind., useallsnps NO
Kolyma River pseudohaploid	Tibetan	Nganasan			3	0.462147	0.285587		0.252267	0.0877878	0.0934487		0.00566207	0	0	4	0	0	7.139	7.116	5.941	5.898					377.562	373.77	323.71	318.726					rejected	rejected	rejected	rejected	0	0	0	0	0.540418	0.202365		0.535733	0.207149		0.391137	0.361282		0.381298	0.371552		0.257217	0.257118	0.247581	0.24715	406957	407108	406957	407108	SIB locked, 2 Houtaomuga ind., useallsnps NO	SIB locked, 3 Houtaomuga ind., useallsnps NO	SIB unlocked, 2 Houtaomuga ind., useallsnps NO	SIB unlocked, 3 Houtaomuga ind., useallsnps NO
Kolyma River pseudohaploid	Tibetan	Saqqaq			3	0.353303	0.392091		0.254606	0.0297939	0.0221833		0.00763219	0	0	4	0	0	6.223	6.192	6.047	6.024					305.711	300.833	280.376	274.72					rejected	rejected	rejected	rejected	0	0	0	0	0.327602	0.411213		0.327546	0.411208		0.381789	0.370315		0.376273	0.375629		0.261185	0.261246	0.247896	0.248098	406957	407108	406957	407108	SIB locked, 2 Houtaomuga ind., useallsnps NO	SIB locked, 3 Houtaomuga ind., useallsnps NO	SIB unlocked, 2 Houtaomuga ind., useallsnps NO	SIB unlocked, 3 Houtaomuga ind., useallsnps NO
Kolyma River pseudohaploid	Tibetan	SEA			3	0.0382306	0.702189		0.25958	0.00431172	0.00122741		0.00497987	0	0	4	0	0	7.818	7.839	7.333	7.358					401.686	397.743	362.652	361.221					rejected	rejected	rejected	rejected	0	0	0	0	0.0352302	0.701157		0.0340928	0.70176		0.0432442	0.70187		0.040355	0.703969		0.263613	0.264147	0.254886	0.255676	406957	407108	406957	407108	SIB locked, 2 Houtaomuga ind., useallsnps NO	SIB locked, 3 Houtaomuga ind., useallsnps NO	SIB unlocked, 2 Houtaomuga ind., useallsnps NO	SIB unlocked, 3 Houtaomuga ind., useallsnps NO
Kolyma River pseudohaploid	before Houtaomuga	before Saqqaq			3	0.739597	0.000303235		0.2601	0.0035958	0.000558479		0.00386523	0	0	4	0	1	6.242	6.222	5.934	6.06					292.444	288.975	278.995	273.993					rejected	rejected	rejected	rejected	0	0	0	1	0.737059	2.06382e-05		0.736022	4.26918e-05		0.743324	8.92e-06		0.74198	0.00114069		0.26292	0.263935	0.256667	0.256879	406957	407108	406957	407108	SIB locked, 2 Houtaomuga ind., useallsnps NO	SIB locked, 3 Houtaomuga ind., useallsnps NO	SIB unlocked, 2 Houtaomuga ind., useallsnps NO	SIB unlocked, 3 Houtaomuga ind., useallsnps NO
Kolyma River pseudohaploid	before SEA	before Baikal HG			3	0.0258509	0.713058		0.261092	0.0284392	0.0256969		0.00523061	0	0	4	0	1	6.233	6.209	6.097	6.083					293.076	291.053	278.01	274.578					rejected	rejected	rejected	rejected	0	1	0	0	5.14979e-06	0.73568		0.0168263	0.716442		0.0201674	0.723715		0.0664047	0.676394		0.264315	0.266732	0.256118	0.257201	406957	407108	406957	407108	SIB locked, 2 Houtaomuga ind., useallsnps NO	SIB locked, 3 Houtaomuga ind., useallsnps NO	SIB unlocked, 2 Houtaomuga ind., useallsnps NO	SIB unlocked, 3 Houtaomuga ind., useallsnps NO
Kolyma River pseudohaploid	before SEA	Houtaomuga			3	0.0384321	0.699272		0.262296	0.0345502	0.0298542		0.00509596	0	0	4	0	1	6.24	6.211	6.102	6.086					292.49	291.006	277.105	274.421					rejected	rejected	rejected	rejected	0	1	0	0	1.61384e-05	0.733547		0.0202514	0.712777		0.0574238	0.684745		0.0760372	0.666021		0.266437	0.266972	0.257831	0.257942	406957	407108	406957	407108	SIB locked, 2 Houtaomuga ind., useallsnps NO	SIB locked, 3 Houtaomuga ind., useallsnps NO	SIB unlocked, 2 Houtaomuga ind., useallsnps NO	SIB unlocked, 3 Houtaomuga ind., useallsnps NO
Kolyma River pseudohaploid	before Tibetan	before Baikal HG			3	0.0233965	0.715918		0.260686	0.0276182	0.0239199		0.00592058	0	0	4	0	1	6.232	6.206	6.096	6.082					293.053	291.058	277.912	274.538					rejected	rejected	rejected	rejected	0	1	0	0	5.88254e-06	0.735311		0.00853503	0.724715		0.0226643	0.722627		0.0623808	0.681018		0.264683	0.26675	0.254709	0.256601	406957	407108	406957	407108	SIB locked, 2 Houtaomuga ind., useallsnps NO	SIB locked, 3 Houtaomuga ind., useallsnps NO	SIB unlocked, 2 Houtaomuga ind., useallsnps NO	SIB unlocked, 3 Houtaomuga ind., useallsnps NO
Kolyma River pseudohaploid	before Tibetan	FAMEA			3	0.000804608	0.746695		0.2525	0.00160573	0.00135104		0.00156683	0	0	4	0	1	6.212	6.194	6.044	5.996					292.513	287.78	285.639	280.372					rejected	rejected	rejected	rejected	0	0	1	0	2.98612e-06	0.746528		1.49163e-06	0.745813		0.00321321	0.745786		7.48656e-07	0.748655		0.253469	0.254186	0.251001	0.251344	406957	407108	406957	407108	SIB locked, 2 Houtaomuga ind., useallsnps NO	SIB locked, 3 Houtaomuga ind., useallsnps NO	SIB unlocked, 2 Houtaomuga ind., useallsnps NO	SIB unlocked, 3 Houtaomuga ind., useallsnps NO
Kolyma River pseudohaploid	before Tibetan	Houtaomuga			3	0.0357787	0.702138		0.262083	0.0351222	0.0301644		0.00518837	0	0	4	0	1	6.24	6.208	6.089	6.095					292.467	291.015	277.087	274.396					rejected	rejected	rejected	rejected	0	1	0	0	2.56796e-05	0.733678		0.0126036	0.720548		0.0566093	0.685779		0.0738764	0.668548		0.266296	0.266848	0.257612	0.257576	406957	407108	406957	407108	SIB locked, 2 Houtaomuga ind., useallsnps NO	SIB locked, 3 Houtaomuga ind., useallsnps NO	SIB unlocked, 2 Houtaomuga ind., useallsnps NO	SIB unlocked, 3 Houtaomuga ind., useallsnps NO
Kolyma River pseudohaploid	AFR	before Onge			3	1.80714e-07	0.729911		0.270089	3.61428e-07	0.00757241		0.00757218	0	0	4	0	2	20.311	20.316	18.455	19.087					1442.78	1448.08	1328.89	1340.35					rejected	rejected	rejected	rejected	0	0	1	1	0	0.724181		7.22857e-07	0.722856		0	0.73434		0	0.738266		0.275819	0.277143	0.26566	0.261734	406957	407108	406957	407108	SIB locked, 2 Houtaomuga ind., useallsnps NO	SIB locked, 3 Houtaomuga ind., useallsnps NO	SIB unlocked, 2 Houtaomuga ind., useallsnps NO	SIB unlocked, 3 Houtaomuga ind., useallsnps NO
Kolyma River pseudohaploid	AFR	Onge			3	3.61773e-07	0.730026		0.269973	4.1774e-07	0.00750243		0.00750201	0	0	4	0	2	20.311	20.316	18.483	19.114					1442.76	1448.07	1329	1339.73					rejected	rejected	rejected	rejected	0	0	1	1	7.24194e-07	0.724193		7.22898e-07	0.722897		0	0.736518		0	0.736497		0.275806	0.277102	0.263482	0.263503	406957	407108	406957	407108	SIB locked, 2 Houtaomuga ind., useallsnps NO	SIB locked, 3 Houtaomuga ind., useallsnps NO	SIB unlocked, 2 Houtaomuga ind., useallsnps NO	SIB unlocked, 3 Houtaomuga ind., useallsnps NO
Kolyma River pseudohaploid	AFR	Ust'-Ishim			3	1.79175e-06	0.719585		0.280414	2.36297e-06	0.00911871		0.00911797	0	0	4	0	2	26.823	26.84	25.013	25.254					1966.56	1970.93	1808.67	1818.98					rejected	rejected	rejected	rejected	0	0	1	1	0	0.711786		4.98161e-06	0.711654		0	0.726442		2.18538e-06	0.728457		0.288214	0.288341	0.273558	0.271541	406957	407108	406957	407108	SIB locked, 2 Houtaomuga ind., useallsnps NO	SIB locked, 3 Houtaomuga ind., useallsnps NO	SIB unlocked, 2 Houtaomuga ind., useallsnps NO	SIB unlocked, 3 Houtaomuga ind., useallsnps NO
Kolyma River pseudohaploid	after BE	before Onge			3	9.08866e-07	0.730392		0.269608	1.37082e-06	0.00791221		0.00791171	0	0	4	0	2	20.315	20.314	18.446	19.11					1442.79	1448.08	1329.35	1339.77					rejected	rejected	rejected	rejected	0	0	1	1	2.89785e-06	0.72446		0	0.722688		7.37612e-07	0.737611		0	0.736807		0.275537	0.277312	0.262388	0.263193	406957	407108	406957	407108	SIB locked, 2 Houtaomuga ind., useallsnps NO	SIB locked, 3 Houtaomuga ind., useallsnps NO	SIB unlocked, 2 Houtaomuga ind., useallsnps NO	SIB unlocked, 3 Houtaomuga ind., useallsnps NO
Kolyma River pseudohaploid	after BE	Onge			3	7.23066e-07	0.730598		0.269401	1.02205e-06	0.00862011		0.00861927	0	0	4	0	2	20.311	20.314	18.519	19.057					1442.76	1448.07	1328.87	1340.78					rejected	rejected	rejected	rejected	0	0	1	1	7.24178e-07	0.724177		2.16809e-06	0.722694		0	0.73488		0	0.740642		0.275822	0.277304	0.26512	0.259358	406957	407108	406957	407108	SIB locked, 2 Houtaomuga ind., useallsnps NO	SIB locked, 3 Houtaomuga ind., useallsnps NO	SIB unlocked, 2 Houtaomuga ind., useallsnps NO	SIB unlocked, 3 Houtaomuga ind., useallsnps NO
Kolyma River pseudohaploid	after BE	Ust'-Ishim			3	4.09965e-06	0.719728		0.280268	7.24889e-06	0.0093989		0.00939498	0	0	4	0	2	26.816	26.847	25.132	25.206					1966.58	1970.91	1808.04	1819.48					rejected	rejected	rejected	rejected	0	0	1	1	1.49611e-05	0.712418		7.10883e-07	0.710882		7.26611e-07	0.72661		0	0.729		0.287567	0.289117	0.273389	0.271	406957	407108	406957	407108	SIB locked, 2 Houtaomuga ind., useallsnps NO	SIB locked, 3 Houtaomuga ind., useallsnps NO	SIB unlocked, 2 Houtaomuga ind., useallsnps NO	SIB unlocked, 3 Houtaomuga ind., useallsnps NO
Kolyma River pseudohaploid	basal AFR	before Onge			3	1.66829e-06	0.732215		0.267783	3.33658e-06	0.0100097		0.0100117	0	0	4	0	2	20.313	20.318	18.51	19.046					1442.99	1448.29	1329.64	1340.69					rejected	rejected	rejected	rejected	0	0	1	1	0	0.724195		0	0.722941		0	0.740268		6.67317e-06	0.741456		0.275805	0.277059	0.259732	0.258537	406957	407108	406957	407108	SIB locked, 2 Houtaomuga ind., useallsnps NO	SIB locked, 3 Houtaomuga ind., useallsnps NO	SIB unlocked, 2 Houtaomuga ind., useallsnps NO	SIB unlocked, 3 Houtaomuga ind., useallsnps NO
Kolyma River pseudohaploid	basal AFR	Onge			3	0	0.729698		0.270303	0	0.00718407		0.00718407	0	0	4	0	2	20.315	20.315	18.489	19.15					1442.96	1448.26	1328.95	1340.54					rejected	rejected	rejected	rejected	0	0	1	1	0	0.724446		0	0.72271		0	0.737146		0	0.734488		0.275554	0.27729	0.262854	0.265512	406957	407108	406957	407108	SIB locked, 2 Houtaomuga ind., useallsnps NO	SIB locked, 3 Houtaomuga ind., useallsnps NO	SIB unlocked, 2 Houtaomuga ind., useallsnps NO	SIB unlocked, 3 Houtaomuga ind., useallsnps NO
Kolyma River pseudohaploid	basal AFR	Ust'-Ishim			3	0	0.719494		0.280506	0	0.00940059		0.00940059	0	0	4	0	2	26.821	26.847	25.156	25.231					1966.78	1971.12	1809.79	1819.11					rejected	rejected	rejected	rejected	0	0	1	1	0	0.711954		0	0.71084		0	0.728651		0	0.726531		0.288046	0.28916	0.271349	0.273469	406957	407108	406957	407108	SIB locked, 2 Houtaomuga ind., useallsnps NO	SIB locked, 3 Houtaomuga ind., useallsnps NO	SIB unlocked, 2 Houtaomuga ind., useallsnps NO	SIB unlocked, 3 Houtaomuga ind., useallsnps NO
Kolyma River pseudohaploid	basal Malta	before Onge			3	0	0.729447		0.270553	0	0.006913		0.006913	0	0	4	0	2	20.311	20.315	18.551	19.133					1442.78	1448.08	1329.11	1340.07					rejected	rejected	rejected	rejected	0	0	1	1	0	0.724205		0	0.722772		0	0.735001		0	0.73581		0.275795	0.277228	0.264999	0.26419	406957	407108	406957	407108	SIB locked, 2 Houtaomuga ind., useallsnps NO	SIB locked, 3 Houtaomuga ind., useallsnps NO	SIB unlocked, 2 Houtaomuga ind., useallsnps NO	SIB unlocked, 3 Houtaomuga ind., useallsnps NO
Kolyma River pseudohaploid	basal Malta	Onge			3	1.4576e-06	0.732294		0.267705	1.32811e-06	0.0103948		0.0103941	0	0	4	0	2	20.311	20.315	18.464	19.016					1442.77	1448.07	1329.22	1341.28					rejected	rejected	rejected	rejected	0	0	1	1	7.24199e-07	0.724198		2.89142e-06	0.722851		2.2148e-06	0.738263		0	0.743862		0.275801	0.277146	0.261735	0.256138	406957	407108	406957	407108	SIB locked, 2 Houtaomuga ind., useallsnps NO	SIB locked, 3 Houtaomuga ind., useallsnps NO	SIB unlocked, 2 Houtaomuga ind., useallsnps NO	SIB unlocked, 3 Houtaomuga ind., useallsnps NO
Kolyma River pseudohaploid	basal Malta	Ust'-Ishim			3	1.77973e-07	0.719881		0.280119	3.55946e-07	0.00986618		0.00986598	0	0	4	0	2	26.821	26.848	25.11	25.249					1966.57	1970.91	1807.77	1819.14					rejected	rejected	rejected	rejected	0	0	1	1	7.11892e-07	0.711891		0	0.710815		0	0.727888		0	0.72893		0.288108	0.289185	0.272112	0.27107	406957	407108	406957	407108	SIB locked, 2 Houtaomuga ind., useallsnps NO	SIB locked, 3 Houtaomuga ind., useallsnps NO	SIB unlocked, 2 Houtaomuga ind., useallsnps NO	SIB unlocked, 3 Houtaomuga ind., useallsnps NO
Kolyma River pseudohaploid	basal west	before Onge			3	7.25748e-07	0.728865		0.271135	1.02198e-06	0.00631945		0.00631898	0	0	4	0	2	20.313	20.313	18.508	19.168					1442.79	1448.09	1328.92	1340.98					rejected	rejected	rejected	rejected	0	0	1	1	0	0.724273		2.1679e-06	0.722633		7.35089e-07	0.735088		0	0.733464		0.275727	0.277365	0.264911	0.266536	406957	407108	406957	407108	SIB locked, 2 Houtaomuga ind., useallsnps NO	SIB locked, 3 Houtaomuga ind., useallsnps NO	SIB unlocked, 2 Houtaomuga ind., useallsnps NO	SIB unlocked, 3 Houtaomuga ind., useallsnps NO
Kolyma River pseudohaploid	basal west	Onge			3	5.46003e-07	0.730435		0.269564	6.94556e-07	0.00813088		0.00813066	0	0	4	0	2	20.315	20.314	18.553	19.072					1442.78	1448.07	1328.99	1340.73					rejected	rejected	rejected	rejected	0	0	1	1	1.4489e-06	0.724449		0	0.72273		7.35113e-07	0.735112		0	0.739449		0.27555	0.27727	0.264887	0.260551	406957	407108	406957	407108	SIB locked, 2 Houtaomuga ind., useallsnps NO	SIB locked, 3 Houtaomuga ind., useallsnps NO	SIB unlocked, 2 Houtaomuga ind., useallsnps NO	SIB unlocked, 3 Houtaomuga ind., useallsnps NO
Kolyma River pseudohaploid	basal west	Ust'-Ishim			3	8.89018e-07	0.719644		0.280355	1.34595e-06	0.0106894		0.0106884	0	0	4	0	2	26.822	26.846	25.152	25.318					1966.58	1970.93	1810.89	1819.66					rejected	rejected	rejected	rejected	0	0	1	1	7.11887e-07	0.711886		2.84418e-06	0.711043		0	0.721707		0	0.73394		0.288113	0.288954	0.278293	0.26606	406957	407108	406957	407108	SIB locked, 2 Houtaomuga ind., useallsnps NO	SIB locked, 3 Houtaomuga ind., useallsnps NO	SIB unlocked, 2 Houtaomuga ind., useallsnps NO	SIB unlocked, 3 Houtaomuga ind., useallsnps NO
Kolyma River pseudohaploid	basal WHG	before Onge			3	1.80692e-07	0.730619		0.269381	3.61383e-07	0.0082513		0.00825107	0	0	4	0	2	20.313	20.316	18.465	19.095					1442.79	1448.09	1328.81	1339.73					rejected	rejected	rejected	rejected	0	0	1	1	0	0.724223		7.22766e-07	0.722765		0	0.737474		0	0.738013		0.275777	0.277234	0.262526	0.261987	406957	407108	406957	407108	SIB locked, 2 Houtaomuga ind., useallsnps NO	SIB locked, 3 Houtaomuga ind., useallsnps NO	SIB unlocked, 2 Houtaomuga ind., useallsnps NO	SIB unlocked, 3 Houtaomuga ind., useallsnps NO
Kolyma River pseudohaploid	basal WHG	Onge			3	1.81048e-07	0.731303		0.268697	3.62096e-07	0.00911431		0.00911412	0	0	4	0	2	20.312	20.315	18.518	19.091					1442.78	1448.07	1329.29	1339.94					rejected	rejected	rejected	rejected	0	0	1	1	7.24193e-07	0.724192		0	0.722702		0	0.739955		0	0.738361		0.275807	0.277298	0.260045	0.261639	406957	407108	406957	407108	SIB locked, 2 Houtaomuga ind., useallsnps NO	SIB locked, 3 Houtaomuga ind., useallsnps NO	SIB unlocked, 2 Houtaomuga ind., useallsnps NO	SIB unlocked, 3 Houtaomuga ind., useallsnps NO
Kolyma River pseudohaploid	basal WHG	Ust'-Ishim			3	1.77936e-07	0.719567		0.280433	3.55872e-07	0.00964794		0.00964775	0	0	4	0	2	26.822	26.847	25.132	25.271					1966.58	1970.92	1807.95	1818.95					rejected	rejected	rejected	rejected	0	0	1	1	7.11743e-07	0.711742		0	0.710886		0	0.726023		0	0.729616		0.288257	0.289114	0.273977	0.270384	406957	407108	406957	407108	SIB locked, 2 Houtaomuga ind., useallsnps NO	SIB locked, 3 Houtaomuga ind., useallsnps NO	SIB unlocked, 2 Houtaomuga ind., useallsnps NO	SIB unlocked, 3 Houtaomuga ind., useallsnps NO
Kolyma River pseudohaploid	BE	before Onge			3	2.55502e-06	0.730082		0.269915	2.57117e-06	0.00755709		0.00755707	0	0	4	0	2	20.316	20.314	18.465	19.124					1442.78	1448.07	1328.77	1339.7					rejected	rejected	rejected	rejected	0	0	1	1	4.34711e-06	0.724514		7.22678e-07	0.722677		0	0.737385		5.15031e-06	0.735753		0.275482	0.277322	0.262615	0.264242	406957	407108	406957	407108	SIB locked, 2 Houtaomuga ind., useallsnps NO	SIB locked, 3 Houtaomuga ind., useallsnps NO	SIB unlocked, 2 Houtaomuga ind., useallsnps NO	SIB unlocked, 3 Houtaomuga ind., useallsnps NO
Kolyma River pseudohaploid	BE	Onge			3	3.62958e-06	0.730471		0.269526	2.76616e-06	0.00830187		0.00829923	0	0	4	0	2	20.312	20.311	18.539	19.076					1442.77	1448.07	1329.51	1340.68					rejected	rejected	rejected	rejected	0	0	1	1	5.79434e-06	0.724287		5.78009e-06	0.722505		2.94388e-06	0.735966		0	0.739124		0.275707	0.277489	0.264031	0.260876	406957	407108	406957	407108	SIB locked, 2 Houtaomuga ind., useallsnps NO	SIB locked, 3 Houtaomuga ind., useallsnps NO	SIB unlocked, 2 Houtaomuga ind., useallsnps NO	SIB unlocked, 3 Houtaomuga ind., useallsnps NO
Kolyma River pseudohaploid	BE	Ust'-Ishim			3	5.33672e-07	0.719291		0.280709	6.81524e-07	0.00921364		0.00921305	0	0	4	0	2	26.821	26.848	25.123	25.262					1966.55	1970.9	1808.32	1818.82					rejected	rejected	rejected	rejected	0	0	1	1	1.42386e-06	0.711927		7.10831e-07	0.71083		0	0.725851		0	0.728555		0.288072	0.289169	0.274149	0.271445	406957	407108	406957	407108	SIB locked, 2 Houtaomuga ind., useallsnps NO	SIB locked, 3 Houtaomuga ind., useallsnps NO	SIB unlocked, 2 Houtaomuga ind., useallsnps NO	SIB unlocked, 3 Houtaomuga ind., useallsnps NO
Kolyma River pseudohaploid	before BE	before Onge			3	5.42282e-07	0.731475		0.268525	1.08456e-06	0.00950298		0.00950234	0	0	4	0	2	20.311	20.318	18.596	19.048					1442.77	1448.07	1329.29	1340.8					rejected	rejected	rejected	rejected	0	0	1	1	0	0.724157		2.16913e-06	0.723041		0	0.73602		0	0.742681		0.275843	0.276957	0.26398	0.257319	406957	407108	406957	407108	SIB locked, 2 Houtaomuga ind., useallsnps NO	SIB locked, 3 Houtaomuga ind., useallsnps NO	SIB unlocked, 2 Houtaomuga ind., useallsnps NO	SIB unlocked, 3 Houtaomuga ind., useallsnps NO
Kolyma River pseudohaploid	before BE	Onge			3	1.29776e-06	0.73133		0.268669	2.59552e-06	0.00934794		0.00934984	0	0	4	0	2	20.31	20.314	18.487	19.114					1442.76	1448.05	1329.08	1339.72					rejected	rejected	rejected	rejected	0	0	1	1	0	0.724106		0	0.722732		5.19105e-06	0.741573		0	0.736909		0.275894	0.277268	0.258422	0.263091	406957	407108	406957	407108	SIB locked, 2 Houtaomuga ind., useallsnps NO	SIB locked, 3 Houtaomuga ind., useallsnps NO	SIB unlocked, 2 Houtaomuga ind., useallsnps NO	SIB unlocked, 3 Houtaomuga ind., useallsnps NO
Kolyma River pseudohaploid	before BE	Ust'-Ishim			3	2.37586e-06	0.720791		0.279207	2.89109e-06	0.011274		0.0112769	0	0	4	0	2	26.823	26.848	25.132	25.46					1966.55	1970.9	1807.76	1821.14					rejected	rejected	rejected	rejected	0	0	1	1	0	0.711822		0	0.710832		3.6345e-06	0.726896		5.86895e-06	0.733613		0.288178	0.289168	0.2731	0.266381	406957	407108	406957	407108	SIB locked, 2 Houtaomuga ind., useallsnps NO	SIB locked, 3 Houtaomuga ind., useallsnps NO	SIB unlocked, 2 Houtaomuga ind., useallsnps NO	SIB unlocked, 3 Houtaomuga ind., useallsnps NO
Kolyma River pseudohaploid	before Houtaomuga	before Jomon			3	0.737108	0.00345205		0.25944	0.00365958	0.00583079		0.00472272	0	0	4	0	2	6.242	6.222	6.072	6.082					292.457	288.988	277.783	274.039					rejected	rejected	rejected	rejected	0	0	1	1	0.736985	2.21096e-06		0.736061	3.68033e-06		0.733312	0.0121169		0.742074	0.00168536		0.263013	0.263935	0.254571	0.256241	406957	407108	406957	407108	SIB locked, 2 Houtaomuga ind., useallsnps NO	SIB locked, 3 Houtaomuga ind., useallsnps NO	SIB unlocked, 2 Houtaomuga ind., useallsnps NO	SIB unlocked, 3 Houtaomuga ind., useallsnps NO
Kolyma River pseudohaploid	before Ket/Selkup	after BE			3	0.69155	0.0636371		0.244813	0.00394304	0.0150739		0.0112076	0	0	4	0	2	6.029	6.003	5.892	5.898					368.289	364.974	346.802	342.413					rejected	rejected	rejected	rejected	1	1	0	0	0.6954	0.0502413		0.694351	0.0509711		0.689187	0.0756212		0.687261	0.0777147		0.254359	0.254678	0.235192	0.235024	406957	407108	406957	407108	SIB locked, 2 Houtaomuga ind., useallsnps NO	SIB locked, 3 Houtaomuga ind., useallsnps NO	SIB unlocked, 2 Houtaomuga ind., useallsnps NO	SIB unlocked, 3 Houtaomuga ind., useallsnps NO
Kolyma River pseudohaploid	before Ket/Selkup	basal west			3	0.691316	0.0654861		0.243198	0.00559137	0.019848		0.0142875	0	0	4	0	2	6.032	6.006	5.892	5.898					368.435	365.114	347.108	343.93					rejected	rejected	rejected	rejected	1	1	0	0	0.696266	0.0488195		0.695345	0.049402		0.689353	0.0744772		0.684301	0.0892457		0.254915	0.255253	0.23617	0.226453	406957	407108	406957	407108	SIB locked, 2 Houtaomuga ind., useallsnps NO	SIB locked, 3 Houtaomuga ind., useallsnps NO	SIB unlocked, 2 Houtaomuga ind., useallsnps NO	SIB unlocked, 3 Houtaomuga ind., useallsnps NO
Kolyma River pseudohaploid	before Ket/Selkup	BE			3	0.695964	0.0560361		0.248	0.00739834	0.0208642		0.0135255	0	0	4	0	2	5.953	5.933	5.892	5.898					370.618	367.231	346.969	343.023					rejected	rejected	rejected	rejected	1	1	0	0	0.703101	0.0373085		0.701592	0.0388823		0.689334	0.0769119		0.689829	0.0710418		0.25959	0.259526	0.233754	0.239129	406957	407108	406957	407108	SIB locked, 2 Houtaomuga ind., useallsnps NO	SIB locked, 3 Houtaomuga ind., useallsnps NO	SIB unlocked, 2 Houtaomuga ind., useallsnps NO	SIB unlocked, 3 Houtaomuga ind., useallsnps NO
Kolyma River pseudohaploid	before Ket/Selkup	before BE			3	0.696105	0.0566871		0.247208	0.00754846	0.0216633		0.0142919	0	0	4	0	2	5.953	5.932	5.892	5.898					370.629	367.242	347.357	342.515					rejected	rejected	rejected	rejected	1	1	0	0	0.703003	0.0374039		0.701638	0.0388153		0.692674	0.0716307		0.687106	0.0788985		0.259593	0.259547	0.235695	0.233995	406957	407108	406957	407108	SIB locked, 2 Houtaomuga ind., useallsnps NO	SIB locked, 3 Houtaomuga ind., useallsnps NO	SIB unlocked, 2 Houtaomuga ind., useallsnps NO	SIB unlocked, 3 Houtaomuga ind., useallsnps NO
Kolyma River pseudohaploid	before Ket/Selkup	before Onge			3	0.662227	0.0912037		0.246569	0.00750709	0.0179339		0.0104437	0	0	4	0	2	6.077	6.05	5.892	5.898					362.845	359.385	340.019	335.246					rejected	rejected	rejected	rejected	1	1	0	0	0.669223	0.0753186		0.668214	0.0760496		0.655746	0.105954		0.655726	0.107492		0.255458	0.255736	0.2383	0.236782	406957	407108	406957	407108	SIB locked, 2 Houtaomuga ind., useallsnps NO	SIB locked, 3 Houtaomuga ind., useallsnps NO	SIB unlocked, 2 Houtaomuga ind., useallsnps NO	SIB unlocked, 3 Houtaomuga ind., useallsnps NO
Kolyma River pseudohaploid	before Ket/Selkup	before Tianyuan			3	0.653178	0.100371		0.246451	0.0103101	0.0205098		0.0102133	0	0	4	0	2	6.072	6.044	5.892	5.898					361.567	358.078	338.218	333.255					rejected	rejected	rejected	rejected	1	1	0	0	0.662619	0.0822617		0.661554	0.0829739		0.644917	0.117412		0.64362	0.118836		0.255119	0.255472	0.237671	0.237544	406957	407108	406957	407108	SIB locked, 2 Houtaomuga ind., useallsnps NO	SIB locked, 3 Houtaomuga ind., useallsnps NO	SIB unlocked, 2 Houtaomuga ind., useallsnps NO	SIB unlocked, 3 Houtaomuga ind., useallsnps NO
Kolyma River pseudohaploid	before Ket/Selkup	east west			3	0.692437	0.0621591		0.245404	0.00411457	0.0151833		0.0112004	0	0	4	0	2	6.031	6.005	5.892	5.898					368.404	365.084	346.905	342.522					rejected	rejected	rejected	rejected	1	1	0	0	0.696282	0.0488007		0.695376	0.0493389		0.690519	0.0734968		0.68757	0.0769998		0.254917	0.255285	0.235984	0.23543	406957	407108	406957	407108	SIB locked, 2 Houtaomuga ind., useallsnps NO	SIB locked, 3 Houtaomuga ind., useallsnps NO	SIB unlocked, 2 Houtaomuga ind., useallsnps NO	SIB unlocked, 3 Houtaomuga ind., useallsnps NO
Kolyma River pseudohaploid	before Ket/Selkup	Onge			3	0.661702	0.0916702		0.246628	0.00820544	0.0185722		0.0103871	0	0	4	0	2	6.076	6.049	5.892	5.898					362.805	359.347	339.979	335.199					rejected	rejected	rejected	rejected	1	1	0	0	0.669304	0.0752557		0.668187	0.0760349		0.655859	0.105786		0.653456	0.109604		0.25544	0.255778	0.238355	0.23694	406957	407108	406957	407108	SIB locked, 2 Houtaomuga ind., useallsnps NO	SIB locked, 3 Houtaomuga ind., useallsnps NO	SIB unlocked, 2 Houtaomuga ind., useallsnps NO	SIB unlocked, 3 Houtaomuga ind., useallsnps NO
Kolyma River pseudohaploid	before Ket/Selkup	Tianyuan			3	0.654608	0.0987801		0.246612	0.00900369	0.0189257		0.010054	0	0	4	0	2	6.071	6.043	5.892	5.898					361.521	358.033	338.199	333.231					rejected	rejected	rejected	rejected	1	1	0	0	0.662566	0.082322		0.661576	0.0829339		0.6503	0.111009		0.643989	0.118856		0.255112	0.25549	0.238691	0.237155	406957	407108	406957	407108	SIB locked, 2 Houtaomuga ind., useallsnps NO	SIB locked, 3 Houtaomuga ind., useallsnps NO	SIB unlocked, 2 Houtaomuga ind., useallsnps NO	SIB unlocked, 3 Houtaomuga ind., useallsnps NO
Kolyma River pseudohaploid	before Onge	Onge			3	0.261655	0.467939		0.270406	0.0610771	0.057112		0.0070987	0	0	4	0	2	20.311	20.315	18.45	19.138					1442.77	1448.07	1328.86	1339.76					rejected	rejected	rejected	rejected	0	0	1	1	0.240769	0.483417		0.22622	0.496559		0.352717	0.383623		0.226913	0.508156		0.275814	0.277221	0.26366	0.264931	406957	407108	406957	407108	SIB locked, 2 Houtaomuga ind., useallsnps NO	SIB locked, 3 Houtaomuga ind., useallsnps NO	SIB unlocked, 2 Houtaomuga ind., useallsnps NO	SIB unlocked, 3 Houtaomuga ind., useallsnps NO
Kolyma River pseudohaploid	east west	before Onge			3	1.4499e-06	0.731016		0.268983	1.95406e-06	0.00906286		0.00906157	0	0	4	0	2	20.311	20.311	18.455	19.122					1442.78	1448.09	1329.37	1340					rejected	rejected	rejected	rejected	0	0	1	1	7.24134e-07	0.724133		4.33486e-06	0.722472		7.40605e-07	0.740604		0	0.736855		0.275866	0.277524	0.259395	0.263145	406957	407108	406957	407108	SIB locked, 2 Houtaomuga ind., useallsnps NO	SIB locked, 3 Houtaomuga ind., useallsnps NO	SIB unlocked, 2 Houtaomuga ind., useallsnps NO	SIB unlocked, 3 Houtaomuga ind., useallsnps NO
Kolyma River pseudohaploid	east west	Onge			3	7.26234e-07	0.729697		0.270302	5.90154e-07	0.00731229		0.00731183	0	0	4	0	2	20.309	20.314	18.474	19.14					1442.76	1448.06	1328.97	1340.37					rejected	rejected	rejected	rejected	0	0	1	1	7.24044e-07	0.724043		1.4455e-06	0.722748		0	0.736602		7.35396e-07	0.735395		0.275956	0.277251	0.263398	0.264604	406957	407108	406957	407108	SIB locked, 2 Houtaomuga ind., useallsnps NO	SIB locked, 3 Houtaomuga ind., useallsnps NO	SIB unlocked, 2 Houtaomuga ind., useallsnps NO	SIB unlocked, 3 Houtaomuga ind., useallsnps NO
Kolyma River pseudohaploid	east west	Ust'-Ishim			3	5.56685e-05	0.718877		0.281067	0.000111337	0.00878623		0.00885923	0	0	4	0	2	26.821	26.849	25.113	25.268					1966.56	1970.91	1808.13	1818.89					rejected	rejected	rejected	rejected	0	0	1	1	0	0.7119		0	0.710729		0.000222674	0.72747		0	0.72541		0.2881	0.289271	0.272307	0.27459	406957	407108	406957	407108	SIB locked, 2 Houtaomuga ind., useallsnps NO	SIB locked, 3 Houtaomuga ind., useallsnps NO	SIB unlocked, 2 Houtaomuga ind., useallsnps NO	SIB unlocked, 3 Houtaomuga ind., useallsnps NO
Kolyma River pseudohaploid	Jomon	before Houtaomuga			3	0.0118304	0.726028		0.262142	0.00147637	0.00284297		0.00415345	0	0	4	0	2	6.25	6.228	6.123	6.099					288.715	284.816	272.422	268.293					rejected	rejected	rejected	rejected	1	0	1	0	0.0103203	0.724587		0.0108345	0.72291		0.0128318	0.729321		0.013335	0.727293		0.265093	0.266256	0.257847	0.259372	406957	407108	406957	407108	SIB locked, 2 Houtaomuga ind., useallsnps NO	SIB locked, 3 Houtaomuga ind., useallsnps NO	SIB unlocked, 2 Houtaomuga ind., useallsnps NO	SIB unlocked, 3 Houtaomuga ind., useallsnps NO
Kolyma River pseudohaploid	Jomon	before Ket/Selkup			3	0.197166	0.555567		0.247267	0.0337512	0.0234029		0.0103577	0	0	4	0	2	6.152	6.123	5.928	5.898					337.823	333.145	308.863	302.733					rejected	rejected	rejected	rejected	1	1	0	0	0.167253	0.576747		0.168639	0.574893		0.227177	0.534713		0.225596	0.535916		0.256	0.256468	0.23811	0.238488	406957	407108	406957	407108	SIB locked, 2 Houtaomuga ind., useallsnps NO	SIB locked, 3 Houtaomuga ind., useallsnps NO	SIB unlocked, 2 Houtaomuga ind., useallsnps NO	SIB unlocked, 3 Houtaomuga ind., useallsnps NO
Kolyma River pseudohaploid	Jomon	Ket/Selkup			3	0.271209	0.488318		0.240473	0.0429801	0.0470053		0.0041341	0	0	4	0	2	8.524	8.573	5.892	5.898					442.627	437.7	337.1	331.916					rejected	rejected	rejected	rejected	0	0	1	1	0.309515	0.446884		0.307282	0.448355		0.235884	0.528082		0.232153	0.529953		0.243601	0.244363	0.236034	0.237894	406957	407108	406957	407108	SIB locked, 2 Houtaomuga ind., useallsnps NO	SIB locked, 3 Houtaomuga ind., useallsnps NO	SIB unlocked, 2 Houtaomuga ind., useallsnps NO	SIB unlocked, 3 Houtaomuga ind., useallsnps NO
Kolyma River pseudohaploid	Jomon	Nganasan			3	0.270494	0.48892		0.240586	0.0438866	0.0478202		0.00395791	0	0	4	0	2	8.525	8.57	5.892	5.898					442.644	437.717	337.045	331.933					rejected	rejected	rejected	rejected	0	0	1	1	0.309456	0.446919		0.307527	0.448114		0.231774	0.53144		0.233221	0.529207		0.243625	0.244359	0.236786	0.237572	406957	407108	406957	407108	SIB locked, 2 Houtaomuga ind., useallsnps NO	SIB locked, 3 Houtaomuga ind., useallsnps NO	SIB unlocked, 2 Houtaomuga ind., useallsnps NO	SIB unlocked, 3 Houtaomuga ind., useallsnps NO
Kolyma River pseudohaploid	Jomon	Saqqaq			3	0.214733	0.539209		0.246058	0.0327274	0.0220421		0.0107271	0	0	4	0	2	6.147	6.117	5.936	5.905					321.853	316.589	295.201	288.888					rejected	rejected	rejected	rejected	1	1	0	0	0.186577	0.558411		0.186219	0.558123		0.24215	0.521683		0.243986	0.518619		0.255012	0.255658	0.236167	0.237395	406957	407108	406957	407108	SIB locked, 2 Houtaomuga ind., useallsnps NO	SIB locked, 3 Houtaomuga ind., useallsnps NO	SIB unlocked, 2 Houtaomuga ind., useallsnps NO	SIB unlocked, 3 Houtaomuga ind., useallsnps NO
Kolyma River pseudohaploid	Ket/Selkup	after BE			3	0.684024	0.0759258		0.240051	0.0064278	0.00287805		0.00917089	0	0	4	0	2	10.77	10.779	5.892	5.898					499.443	495.455	373.418	369.586					rejected	rejected	rejected	rejected	0	0	1	1	0.67939	0.0730566		0.677713	0.0738951		0.690673	0.0778814		0.688319	0.0788701		0.247553	0.248392	0.231446	0.232811	406957	407108	406957	407108	SIB locked, 2 Houtaomuga ind., useallsnps NO	SIB locked, 3 Houtaomuga ind., useallsnps NO	SIB unlocked, 2 Houtaomuga ind., useallsnps NO	SIB unlocked, 3 Houtaomuga ind., useallsnps NO
Kolyma River pseudohaploid	Ket/Selkup	basal Malta			3	0.705153	0.0582286		0.236619	0.00714546	0.00595101		0.0130684	0	0	4	0	2	10.86	10.873	5.892	5.898					505.601	501.735	378.608	375.157					rejected	rejected	rejected	rejected	0	0	1	1	0.699784	0.0527844		0.698376	0.0535232		0.712752	0.0645189		0.709699	0.0620879		0.247432	0.248101	0.222729	0.228213	406957	407108	406957	407108	SIB locked, 2 Houtaomuga ind., useallsnps NO	SIB locked, 3 Houtaomuga ind., useallsnps NO	SIB unlocked, 2 Houtaomuga ind., useallsnps NO	SIB unlocked, 3 Houtaomuga ind., useallsnps NO
Kolyma River pseudohaploid	Ket/Selkup	basal west			3	0.68537	0.0738847		0.240745	0.00658671	0.00283188		0.00904584	0	0	4	0	2	10.786	10.794	5.892	5.898					500.478	496.491	373.841	370.018					rejected	rejected	rejected	rejected	0	0	1	1	0.68063	0.0712263		0.678998	0.072008		0.69256	0.0748901		0.689293	0.0774144		0.248144	0.248994	0.23255	0.233293	406957	407108	406957	407108	SIB locked, 2 Houtaomuga ind., useallsnps NO	SIB locked, 3 Houtaomuga ind., useallsnps NO	SIB unlocked, 2 Houtaomuga ind., useallsnps NO	SIB unlocked, 3 Houtaomuga ind., useallsnps NO
Kolyma River pseudohaploid	Ket/Selkup	basal WHG			3	0.704533	0.0557337		0.239733	0.00620714	0.00352031		0.00953284	0	0	4	0	2	10.876	10.882	5.892	5.898					506.171	502.294	378.782	375.36					rejected	rejected	rejected	rejected	0	0	1	1	0.699701	0.0529757		0.698778	0.0525946		0.711068	0.0576034		0.708586	0.0597613		0.247323	0.248627	0.231329	0.231653	406957	407108	406957	407108	SIB locked, 2 Houtaomuga ind., useallsnps NO	SIB locked, 3 Houtaomuga ind., useallsnps NO	SIB unlocked, 2 Houtaomuga ind., useallsnps NO	SIB unlocked, 3 Houtaomuga ind., useallsnps NO
Kolyma River pseudohaploid	Ket/Selkup	BE			3	0.689846	0.0666591		0.243495	0.00198668	0.0141464		0.0133208	0	0	4	0	2	10.776	10.794	5.892	5.898					504.516	500.36	373.469	369.619					rejected	rejected	rejected	rejected	0	0	1	1	0.69192	0.053022		0.68903	0.0559688		0.69096	0.0773743		0.687473	0.0802715		0.255058	0.255001	0.231666	0.232256	406957	407108	406957	407108	SIB locked, 2 Houtaomuga ind., useallsnps NO	SIB locked, 3 Houtaomuga ind., useallsnps NO	SIB unlocked, 2 Houtaomuga ind., useallsnps NO	SIB unlocked, 3 Houtaomuga ind., useallsnps NO
Kolyma River pseudohaploid	Ket/Selkup	before BE			3	0.68992	0.0667151		0.243365	0.00157477	0.013952		0.0133726	0	0	4	0	2	10.785	10.801	5.892	5.898					504.793	500.627	373.522	369.659					rejected	rejected	rejected	rejected	0	0	1	1	0.691806	0.0532611		0.688889	0.0561523		0.6906	0.0775014		0.688384	0.0799455		0.254933	0.254959	0.231899	0.23167	406957	407108	406957	407108	SIB locked, 2 Houtaomuga ind., useallsnps NO	SIB locked, 3 Houtaomuga ind., useallsnps NO	SIB unlocked, 2 Houtaomuga ind., useallsnps NO	SIB unlocked, 3 Houtaomuga ind., useallsnps NO
Kolyma River pseudohaploid	Ket/Selkup	before Onge			3	0.646464	0.110847		0.242689	0.00788326	0.000892572		0.00791837	0	0	4	0	2	10.512	10.52	5.892	5.898					490.634	486.53	367.058	362.89					rejected	rejected	rejected	rejected	0	0	1	1	0.640358	0.110487		0.639054	0.11102		0.654426	0.109888		0.652018	0.111992		0.249155	0.249926	0.235686	0.23599	406957	407108	406957	407108	SIB locked, 2 Houtaomuga ind., useallsnps NO	SIB locked, 3 Houtaomuga ind., useallsnps NO	SIB unlocked, 2 Houtaomuga ind., useallsnps NO	SIB unlocked, 3 Houtaomuga ind., useallsnps NO
Kolyma River pseudohaploid	Ket/Selkup	before Tianyuan			3	0.637549	0.120436		0.242015	0.00862327	0.00196196		0.0082221	0	0	4	0	2	10.462	10.469	5.892	5.898					489.089	484.985	365.577	361.469					rejected	rejected	rejected	rejected	0	0	1	1	0.630883	0.120391		0.62978	0.120691		0.647421	0.117937		0.642113	0.122724		0.248726	0.249529	0.234642	0.235163	406957	407108	406957	407108	SIB locked, 2 Houtaomuga ind., useallsnps NO	SIB locked, 3 Houtaomuga ind., useallsnps NO	SIB unlocked, 2 Houtaomuga ind., useallsnps NO	SIB unlocked, 3 Houtaomuga ind., useallsnps NO
Kolyma River pseudohaploid	Ket/Selkup	east west			3	0.685623	0.0734037		0.240973	0.00659624	0.00271749		0.0090392	0	0	4	0	2	10.763	10.772	5.892	5.898					499.714	495.749	373.688	369.871					rejected	rejected	rejected	rejected	0	0	1	1	0.680847	0.0707916		0.679213	0.0715682		0.692641	0.0746098		0.689792	0.0766452		0.248361	0.249219	0.232749	0.233563	406957	407108	406957	407108	SIB locked, 2 Houtaomuga ind., useallsnps NO	SIB locked, 3 Houtaomuga ind., useallsnps NO	SIB unlocked, 2 Houtaomuga ind., useallsnps NO	SIB unlocked, 3 Houtaomuga ind., useallsnps NO
Kolyma River pseudohaploid	Ket/Selkup	Onge			3	0.647793	0.109289		0.242918	0.00873116	0.00101211		0.00791228	0	0	4	0	2	10.489	10.497	5.892	5.898					489.775	485.698	366.796	362.687					rejected	rejected	rejected	rejected	0	0	1	1	0.640937	0.109743		0.639682	0.110136		0.656673	0.107831		0.65388	0.109445		0.24932	0.250182	0.235496	0.236675	406957	407108	406957	407108	SIB locked, 2 Houtaomuga ind., useallsnps NO	SIB locked, 3 Houtaomuga ind., useallsnps NO	SIB unlocked, 2 Houtaomuga ind., useallsnps NO	SIB unlocked, 3 Houtaomuga ind., useallsnps NO
Kolyma River pseudohaploid	Ket/Selkup	Tianyuan			3	0.638723	0.118673		0.242604	0.00870107	0.000964468		0.00781113	0	0	4	0	2	10.438	10.446	5.892	5.898					488.146	484.069	365.349	361.187					rejected	rejected	rejected	rejected	0	0	1	1	0.631835	0.119232		0.63067	0.119578		0.647466	0.117398		0.64492	0.118486		0.248933	0.249752	0.235136	0.236594	406957	407108	406957	407108	SIB locked, 2 Houtaomuga ind., useallsnps NO	SIB locked, 3 Houtaomuga ind., useallsnps NO	SIB unlocked, 2 Houtaomuga ind., useallsnps NO	SIB unlocked, 3 Houtaomuga ind., useallsnps NO
Kolyma River pseudohaploid	Ket/Selkup	Ust'-Ishim			3	0.687265	0.0707511		0.241984	0.00618548	0.00288538		0.00891212	0	0	4	0	2	10.751	10.759	5.892	5.898					498.757	494.731	372.434	368.579					rejected	rejected	rejected	rejected	0	0	1	1	0.682747	0.0680549		0.681281	0.0685544		0.69382	0.072522		0.691213	0.0738729		0.249198	0.250165	0.233658	0.234914	406957	407108	406957	407108	SIB locked, 2 Houtaomuga ind., useallsnps NO	SIB locked, 3 Houtaomuga ind., useallsnps NO	SIB unlocked, 2 Houtaomuga ind., useallsnps NO	SIB unlocked, 3 Houtaomuga ind., useallsnps NO
Kolyma River pseudohaploid	Nganasan	after BE			3	0.684129	0.0753644		0.240507	0.00664339	0.00239446		0.00859346	0	0	4	0	2	10.773	10.782	5.892	5.898					499.557	495.565	373.456	369.612					rejected	rejected	rejected	rejected	0	0	1	1	0.679342	0.0731247		0.677645	0.0740019		0.691166	0.0757796		0.688363	0.0785512		0.247533	0.248353	0.233054	0.233086	406957	407108	406957	407108	SIB locked, 2 Houtaomuga ind., useallsnps NO	SIB locked, 3 Houtaomuga ind., useallsnps NO	SIB unlocked, 2 Houtaomuga ind., useallsnps NO	SIB unlocked, 3 Houtaomuga ind., useallsnps NO
Kolyma River pseudohaploid	Nganasan	basal Malta			3	0.705008	0.0560712		0.238921	0.00701562	0.00408711		0.0102663	0	0	4	0	2	10.863	10.876	5.892	5.898					505.731	501.861	378.714	375.186					rejected	rejected	rejected	rejected	0	0	1	1	0.699724	0.0528673		0.69834	0.0535917		0.712371	0.0559507		0.709597	0.0618751		0.247409	0.248068	0.231678	0.228528	406957	407108	406957	407108	SIB locked, 2 Houtaomuga ind., useallsnps NO	SIB locked, 3 Houtaomuga ind., useallsnps NO	SIB unlocked, 2 Houtaomuga ind., useallsnps NO	SIB unlocked, 3 Houtaomuga ind., useallsnps NO
Kolyma River pseudohaploid	Nganasan	basal west			3	0.68599	0.0731369		0.240873	0.0072795	0.00176369		0.00890253	0	0	4	0	2	10.788	10.796	5.892	5.898					500.59	496.599	373.867	370.1					rejected	rejected	rejected	rejected	0	0	1	1	0.680529	0.0713088		0.6789	0.0721189		0.692019	0.075232		0.692512	0.0738879		0.248162	0.248981	0.232749	0.2336	406957	407108	406957	407108	SIB locked, 2 Houtaomuga ind., useallsnps NO	SIB locked, 3 Houtaomuga ind., useallsnps NO	SIB unlocked, 2 Houtaomuga ind., useallsnps NO	SIB unlocked, 3 Houtaomuga ind., useallsnps NO
Kolyma River pseudohaploid	Nganasan	basal WHG			3	0.704934	0.0548404		0.240225	0.00709617	0.00268033		0.00855431	0	0	4	0	2	10.88	10.892	5.892	5.898					506.299	502.412	378.869	375.335					rejected	rejected	rejected	rejected	0	0	1	1	0.699658	0.0531124		0.698212	0.0538134		0.712671	0.0535991		0.709197	0.0588368		0.24723	0.247975	0.23373	0.231966	406957	407108	406957	407108	SIB locked, 2 Houtaomuga ind., useallsnps NO	SIB locked, 3 Houtaomuga ind., useallsnps NO	SIB unlocked, 2 Houtaomuga ind., useallsnps NO	SIB unlocked, 3 Houtaomuga ind., useallsnps NO
Kolyma River pseudohaploid	Nganasan	BE			3	0.689936	0.0665763		0.243488	0.00166875	0.0138678		0.0133211	0	0	4	0	2	10.78	10.796	5.892	5.898					504.641	500.479	373.505	369.619					rejected	rejected	rejected	rejected	0	0	1	1	0.691805	0.0532153		0.688919	0.056025		0.690826	0.0777584		0.688193	0.0793065		0.25498	0.255056	0.231416	0.2325	406957	407108	406957	407108	SIB locked, 2 Houtaomuga ind., useallsnps NO	SIB locked, 3 Houtaomuga ind., useallsnps NO	SIB unlocked, 2 Houtaomuga ind., useallsnps NO	SIB unlocked, 3 Houtaomuga ind., useallsnps NO
Kolyma River pseudohaploid	Nganasan	before BE			3	0.689133	0.0682062		0.242661	0.00179299	0.0155832		0.0142344	0	0	4	0	2	10.788	10.804	5.892	5.898					504.917	500.745	373.829	369.675					rejected	rejected	rejected	rejected	0	0	1	1	0.691765	0.0533053		0.688742	0.0563079		0.687843	0.08331		0.688183	0.0799016		0.25493	0.25495	0.228847	0.231915	406957	407108	406957	407108	SIB locked, 2 Houtaomuga ind., useallsnps NO	SIB locked, 3 Houtaomuga ind., useallsnps NO	SIB unlocked, 2 Houtaomuga ind., useallsnps NO	SIB unlocked, 3 Houtaomuga ind., useallsnps NO
Kolyma River pseudohaploid	Nganasan	before Onge			3	0.647596	0.109653		0.242752	0.00924542	0.0014188		0.00786796	0	0	4	0	2	10.514	10.522	5.892	5.898					490.719	486.612	367.016	362.894					rejected	rejected	rejected	rejected	0	0	1	1	0.640286	0.110577		0.639003	0.111045		0.656716	0.107964		0.654377	0.109025		0.249137	0.249952	0.23532	0.236598	406957	407108	406957	407108	SIB locked, 2 Houtaomuga ind., useallsnps NO	SIB locked, 3 Houtaomuga ind., useallsnps NO	SIB unlocked, 2 Houtaomuga ind., useallsnps NO	SIB unlocked, 3 Houtaomuga ind., useallsnps NO
Kolyma River pseudohaploid	Nganasan	before Tianyuan			3	0.638339	0.119239		0.242422	0.00945251	0.00181501		0.00774916	0	0	4	0	2	10.463	10.471	5.892	5.898					489.168	485.061	365.596	361.407					rejected	rejected	rejected	rejected	0	0	1	1	0.63077	0.120504		0.629655	0.120827		0.647748	0.116892		0.645182	0.118735		0.248726	0.249518	0.23536	0.236083	406957	407108	406957	407108	SIB locked, 2 Houtaomuga ind., useallsnps NO	SIB locked, 3 Houtaomuga ind., useallsnps NO	SIB unlocked, 2 Houtaomuga ind., useallsnps NO	SIB unlocked, 3 Houtaomuga ind., useallsnps NO
Kolyma River pseudohaploid	Nganasan	east west			3	0.685174	0.0746024		0.240223	0.00622714	0.00451215		0.00987412	0	0	4	0	2	10.766	10.775	5.892	5.898					499.829	495.86	373.71	370.03					rejected	rejected	rejected	rejected	0	0	1	1	0.680812	0.0708668		0.67921	0.0716036		0.692389	0.0751897		0.688286	0.0807494		0.248321	0.249186	0.232421	0.230965	406957	407108	406957	407108	SIB locked, 2 Houtaomuga ind., useallsnps NO	SIB locked, 3 Houtaomuga ind., useallsnps NO	SIB unlocked, 2 Houtaomuga ind., useallsnps NO	SIB unlocked, 3 Houtaomuga ind., useallsnps NO
Kolyma River pseudohaploid	Nganasan	Onge			3	0.648813	0.107639		0.243548	0.0103201	0.00452702		0.00716606	0	0	4	0	2	10.491	10.499	5.892	5.898					489.863	485.783	367.079	362.707					rejected	rejected	rejected	rejected	0	0	1	1	0.640892	0.1098		0.639586	0.110288		0.660894	0.100862		0.653881	0.109605		0.249308	0.250126	0.238244	0.236514	406957	407108	406957	407108	SIB locked, 2 Houtaomuga ind., useallsnps NO	SIB locked, 3 Houtaomuga ind., useallsnps NO	SIB unlocked, 2 Houtaomuga ind., useallsnps NO	SIB unlocked, 3 Houtaomuga ind., useallsnps NO
Kolyma River pseudohaploid	Nganasan	Tianyuan			3	0.638913	0.118551		0.242536	0.00914301	0.00129893		0.00787298	0	0	4	0	2	10.439	10.447	5.892	5.898					488.227	484.148	365.37	361.197					rejected	rejected	rejected	rejected	0	0	1	1	0.631621	0.119439		0.630439	0.11982		0.64766	0.117063		0.645934	0.117881		0.24894	0.249741	0.235277	0.236185	406957	407108	406957	407108	SIB locked, 2 Houtaomuga ind., useallsnps NO	SIB locked, 3 Houtaomuga ind., useallsnps NO	SIB unlocked, 2 Houtaomuga ind., useallsnps NO	SIB unlocked, 3 Houtaomuga ind., useallsnps NO
Kolyma River pseudohaploid	Nganasan	Ust'-Ishim			3	0.68663	0.0732368		0.240133	0.00580912	0.00709178		0.0111954	0	0	4	0	2	10.754	10.762	5.892	5.898					498.874	494.844	372.462	368.955					rejected	rejected	rejected	rejected	0	0	1	1	0.682731	0.0681152		0.681241	0.0686404		0.693906	0.0727901		0.688642	0.0834016		0.249154	0.250119	0.233304	0.227956	406957	407108	406957	407108	SIB locked, 2 Houtaomuga ind., useallsnps NO	SIB locked, 3 Houtaomuga ind., useallsnps NO	SIB unlocked, 2 Houtaomuga ind., useallsnps NO	SIB unlocked, 3 Houtaomuga ind., useallsnps NO
Kolyma River pseudohaploid	sis WHG	before Onge			3	0	0.730187		0.269813	0	0.00794995		0.00794995	0	0	4	0	2	20.31	20.316	18.495	19.134					1442.74	1448.05	1328.79	1339.93					rejected	rejected	rejected	rejected	0	0	1	1	0	0.724124		0	0.722844		0	0.739019		0	0.734761		0.275876	0.277156	0.260981	0.265239	406957	407108	406957	407108	SIB locked, 2 Houtaomuga ind., useallsnps NO	SIB locked, 3 Houtaomuga ind., useallsnps NO	SIB unlocked, 2 Houtaomuga ind., useallsnps NO	SIB unlocked, 3 Houtaomuga ind., useallsnps NO
Kolyma River pseudohaploid	sis WHG	Onge			3	0	0.730634		0.269366	0	0.00830508		0.00830508	0	0	4	0	2	20.311	20.314	18.446	19.09					1442.72	1448.03	1329.13	1339.76					rejected	rejected	rejected	rejected	0	0	1	1	0	0.724204		0	0.722751		0	0.737076		0	0.738504		0.275796	0.277249	0.262924	0.261496	406957	407108	406957	407108	SIB locked, 2 Houtaomuga ind., useallsnps NO	SIB locked, 3 Houtaomuga ind., useallsnps NO	SIB unlocked, 2 Houtaomuga ind., useallsnps NO	SIB unlocked, 3 Houtaomuga ind., useallsnps NO
Kolyma River pseudohaploid	sis WHG	Ust'-Ishim			3	0	0.719476		0.280524	0	0.00971787		0.00971787	0	0	4	0	2	26.823	26.85	25.122	25.284					1966.09	1970.56	1807.85	1818.83					rejected	rejected	rejected	rejected	0	0	1	1	0	0.711603		0	0.710539		0	0.728185		0	0.727576		0.288397	0.289461	0.271815	0.272424	406957	407108	406957	407108	SIB locked, 2 Houtaomuga ind., useallsnps NO	SIB locked, 3 Houtaomuga ind., useallsnps NO	SIB unlocked, 2 Houtaomuga ind., useallsnps NO	SIB unlocked, 3 Houtaomuga ind., useallsnps NO
Kolyma River pseudohaploid	Tibetan	before Houtaomuga			3	0.0408406	0.699533		0.259626	0.0476272	0.0432484		0.00458356	0	0	4	0	2	6.24	6.22	6.113	6.096					292.409	288.941	279.236	275.32					rejected	rejected	rejected	rejected	0	0	1	1	1.69486e-05	0.736879		6.62406e-06	0.736		0.0733903	0.671644		0.0899483	0.653611		0.263104	0.263993	0.254966	0.256441	406957	407108	406957	407108	SIB locked, 2 Houtaomuga ind., useallsnps NO	SIB locked, 3 Houtaomuga ind., useallsnps NO	SIB unlocked, 2 Houtaomuga ind., useallsnps NO	SIB unlocked, 3 Houtaomuga ind., useallsnps NO
Kolyma River pseudohaploid	Ust'-Ishim	before Onge			3	5.42436e-07	0.730837		0.269162	6.92163e-07	0.00874098		0.00874035	0	0	4	0	2	20.31	20.315	18.506	19.057					1442.78	1448.08	1328.84	1340.35					rejected	rejected	rejected	rejected	0	0	1	1	7.24095e-07	0.724094		1.44565e-06	0.722824		0	0.73591		0	0.740522		0.275905	0.277175	0.26409	0.259478	406957	407108	406957	407108	SIB locked, 2 Houtaomuga ind., useallsnps NO	SIB locked, 3 Houtaomuga ind., useallsnps NO	SIB unlocked, 2 Houtaomuga ind., useallsnps NO	SIB unlocked, 3 Houtaomuga ind., useallsnps NO
Kolyma River pseudohaploid	Ust'-Ishim	Onge			3	7.36501e-07	0.731307		0.268692	1.04744e-06	0.00918336		0.00918392	0	0	4	0	2	20.31	20.314	18.429	19.1					1442.76	1448.06	1329.14	1339.74					rejected	rejected	rejected	rejected	0	0	1	1	7.24116e-07	0.724115		0	0.722755		2.22189e-06	0.740628		0	0.737731		0.275884	0.277245	0.25937	0.262269	406957	407108	406957	407108	SIB locked, 2 Houtaomuga ind., useallsnps NO	SIB locked, 3 Houtaomuga ind., useallsnps NO	SIB unlocked, 2 Houtaomuga ind., useallsnps NO	SIB unlocked, 3 Houtaomuga ind., useallsnps NO
Kolyma River pseudohaploid	WHG	before Onge			3	1.80622e-07	0.730216		0.269784	3.61244e-07	0.00809522		0.00809499	0	0	4	0	2	20.31	20.311	18.403	19.116					1442.79	1448.09	1329.35	1340.37					rejected	rejected	rejected	rejected	0	0	1	1	0	0.72406		7.22488e-07	0.722487		0	0.738295		0	0.736021		0.27594	0.277512	0.261705	0.263979	406957	407108	406957	407108	SIB locked, 2 Houtaomuga ind., useallsnps NO	SIB locked, 3 Houtaomuga ind., useallsnps NO	SIB unlocked, 2 Houtaomuga ind., useallsnps NO	SIB unlocked, 3 Houtaomuga ind., useallsnps NO
Kolyma River pseudohaploid	WHG	Onge			3	0	0.731585		0.268415	0	0.00954439		0.00954439	0	0	4	0	2	20.31	20.314	18.488	19.056					1442.77	1448.07	1329.26	1339.88					rejected	rejected	rejected	rejected	0	0	1	1	0	0.724089		0	0.72272		0	0.738238		0	0.741293		0.275911	0.27728	0.261762	0.258707	406957	407108	406957	407108	SIB locked, 2 Houtaomuga ind., useallsnps NO	SIB locked, 3 Houtaomuga ind., useallsnps NO	SIB unlocked, 2 Houtaomuga ind., useallsnps NO	SIB unlocked, 3 Houtaomuga ind., useallsnps NO
Kolyma River pseudohaploid	WHG	Ust'-Ishim			3	1.77952e-07	0.722096		0.277904	3.55903e-07	0.0130577		0.0130575	0	0	4	0	2	26.823	26.849	25.156	25.343					1966.58	1970.92	1809.37	1820.14					rejected	rejected	rejected	rejected	0	0	1	1	7.11807e-07	0.711806		0	0.710747		0	0.737538		0	0.728291		0.288193	0.289253	0.262462	0.271709	406957	407108	406957	407108	SIB locked, 2 Houtaomuga ind., useallsnps NO	SIB locked, 3 Houtaomuga ind., useallsnps NO	SIB unlocked, 2 Houtaomuga ind., useallsnps NO	SIB unlocked, 3 Houtaomuga ind., useallsnps NO
Kolyma River pseudohaploid	AFR	before Tianyuan			3	3.74367e-07	0.748493		0.251506	4.32346e-07	0.00977431		0.00977433	0	0	4	0	3	17.947	17.983	16.367	16.544					1159.23	1158.75	1054.03	1058.21					rejected	rejected	rejected	rejected	1	0	1	1	0	0.74051		7.39611e-07	0.73961		0	0.755997		7.57857e-07	0.757856		0.25949	0.260389	0.244003	0.242143	406957	407108	406957	407108	SIB locked, 2 Houtaomuga ind., useallsnps NO	SIB locked, 3 Houtaomuga ind., useallsnps NO	SIB unlocked, 2 Houtaomuga ind., useallsnps NO	SIB unlocked, 3 Houtaomuga ind., useallsnps NO
Kolyma River pseudohaploid	AFR	Tianyuan			3	1.84928e-07	0.75147		0.24853	3.69857e-07	0.0133891		0.0133888	0	0	4	0	3	17.948	17.981	16.409	16.49					1159.21	1158.73	1057.53	1057.85					rejected	rejected	rejected	rejected	1	0	1	1	0	0.74046		7.39713e-07	0.739712		0	0.765948		0	0.75976		0.25954	0.260287	0.234052	0.24024	406957	407108	406957	407108	SIB locked, 2 Houtaomuga ind., useallsnps NO	SIB locked, 3 Houtaomuga ind., useallsnps NO	SIB unlocked, 2 Houtaomuga ind., useallsnps NO	SIB unlocked, 3 Houtaomuga ind., useallsnps NO
Kolyma River pseudohaploid	after BE	before Tianyuan			3	1.67318e-06	0.748869		0.251129	2.44378e-06	0.00998935		0.00998819	0	0	4	0	3	17.945	17.978	16.434	16.561					1159.23	1158.76	1053.44	1058.27					rejected	rejected	rejected	rejected	1	0	1	1	0	0.740603		5.17912e-06	0.739869		0	0.758197		1.51362e-06	0.756807		0.259397	0.260126	0.241803	0.243191	406957	407108	406957	407108	SIB locked, 2 Houtaomuga ind., useallsnps NO	SIB locked, 3 Houtaomuga ind., useallsnps NO	SIB unlocked, 2 Houtaomuga ind., useallsnps NO	SIB unlocked, 3 Houtaomuga ind., useallsnps NO
Kolyma River pseudohaploid	after BE	Tianyuan			3	3.78316e-07	0.748363		0.251637	4.36844e-07	0.00963883		0.00963927	0	0	4	0	3	17.946	17.982	16.44	16.542					1159.21	1158.73	1054.81	1059.13					rejected	rejected	rejected	rejected	1	0	1	1	0	0.740557		0	0.739631		7.55084e-07	0.755083		7.58181e-07	0.75818		0.259443	0.260369	0.244916	0.241819	406957	407108	406957	407108	SIB locked, 2 Houtaomuga ind., useallsnps NO	SIB locked, 3 Houtaomuga ind., useallsnps NO	SIB unlocked, 2 Houtaomuga ind., useallsnps NO	SIB unlocked, 3 Houtaomuga ind., useallsnps NO
Kolyma River pseudohaploid	basal AFR	before Tianyuan			3	0	0.749239		0.25076	0	0.0106837		0.0106837	0	0	4	0	3	17.95	17.984	16.397	16.538					1159.44	1158.97	1053.67	1058					rejected	rejected	rejected	rejected	1	0	1	1	0	0.740399		0	0.739585		0	0.758374		0	0.7586		0.259601	0.260415	0.241626	0.2414	406957	407108	406957	407108	SIB locked, 2 Houtaomuga ind., useallsnps NO	SIB locked, 3 Houtaomuga ind., useallsnps NO	SIB unlocked, 2 Houtaomuga ind., useallsnps NO	SIB unlocked, 3 Houtaomuga ind., useallsnps NO
Kolyma River pseudohaploid	basal AFR	Tianyuan			3	2.26384e-06	0.749336		0.250661	2.23947e-06	0.0107877		0.0107892	0	0	4	0	3	17.949	17.981	16.448	16.531					1159.41	1158.94	1054.49	1058.02					rejected	rejected	rejected	rejected	1	0	1	1	0	0.740453		2.21914e-06	0.739712		1.51364e-06	0.756816		5.32259e-06	0.760365		0.259547	0.260286	0.243182	0.23963	406957	407108	406957	407108	SIB locked, 2 Houtaomuga ind., useallsnps NO	SIB locked, 3 Houtaomuga ind., useallsnps NO	SIB unlocked, 2 Houtaomuga ind., useallsnps NO	SIB unlocked, 3 Houtaomuga ind., useallsnps NO
Kolyma River pseudohaploid	basal Malta	before Tianyuan			3	0	0.749077		0.250923	0	0.0105759		0.0105759	0	0	4	0	3	17.945	17.983	16.412	16.557					1159.23	1158.76	1053.59	1058.9					rejected	rejected	rejected	rejected	1	0	1	1	0	0.740622		0	0.739591		0	0.760612		0	0.755482		0.259378	0.260409	0.239388	0.244518	406957	407108	406957	407108	SIB locked, 2 Houtaomuga ind., useallsnps NO	SIB locked, 3 Houtaomuga ind., useallsnps NO	SIB unlocked, 2 Houtaomuga ind., useallsnps NO	SIB unlocked, 3 Houtaomuga ind., useallsnps NO
Kolyma River pseudohaploid	basal Malta	Tianyuan			3	3.70021e-07	0.749163		0.250837	4.27264e-07	0.0108329		0.0108325	0	0	4	0	3	17.948	17.982	16.47	16.479					1159.21	1158.74	1054.45	1057.79					rejected	rejected	rejected	rejected	1	0	1	1	7.40456e-07	0.740455		7.39629e-07	0.739628		0	0.755207		0	0.761361		0.259544	0.260371	0.244793	0.238639	406957	407108	406957	407108	SIB locked, 2 Houtaomuga ind., useallsnps NO	SIB locked, 3 Houtaomuga ind., useallsnps NO	SIB unlocked, 2 Houtaomuga ind., useallsnps NO	SIB unlocked, 3 Houtaomuga ind., useallsnps NO
Kolyma River pseudohaploid	basal west	before Tianyuan			3	5.55159e-07	0.74925		0.250749	7.0887e-07	0.0105927		0.0105921	0	0	4	0	3	17.949	17.981	16.425	16.524					1159.24	1158.76	1053.51	1058.44					rejected	rejected	rejected	rejected	1	0	1	1	1.48091e-06	0.740456		7.39722e-07	0.739721		0	0.758949		0	0.757876		0.259543	0.260278	0.241051	0.242124	406957	407108	406957	407108	SIB locked, 2 Houtaomuga ind., useallsnps NO	SIB locked, 3 Houtaomuga ind., useallsnps NO	SIB unlocked, 2 Houtaomuga ind., useallsnps NO	SIB unlocked, 3 Houtaomuga ind., useallsnps NO
Kolyma River pseudohaploid	basal west	Tianyuan			3	0	0.749435		0.250565	0	0.0108917		0.0108917	0	0	4	0	3	17.949	17.983	16.381	16.51					1159.22	1158.74	1053.52	1057.7					rejected	rejected	rejected	rejected	1	0	1	1	0	0.740435		0	0.739609		0	0.759599		0	0.758097		0.259565	0.260391	0.240401	0.241903	406957	407108	406957	407108	SIB locked, 2 Houtaomuga ind., useallsnps NO	SIB locked, 3 Houtaomuga ind., useallsnps NO	SIB unlocked, 2 Houtaomuga ind., useallsnps NO	SIB unlocked, 3 Houtaomuga ind., useallsnps NO
Kolyma River pseudohaploid	basal WHG	before Tianyuan			3	5.63576e-07	0.749124		0.250875	7.23609e-07	0.0105425		0.0105426	0	0	4	0	3	17.949	17.982	16.419	16.534					1159.24	1158.77	1054.22	1057.96					rejected	rejected	rejected	rejected	1	0	1	1	0	0.740415		7.39626e-07	0.739625		0	0.759118		1.51468e-06	0.757338		0.259585	0.260374	0.240882	0.24266	406957	407108	406957	407108	SIB locked, 2 Houtaomuga ind., useallsnps NO	SIB locked, 3 Houtaomuga ind., useallsnps NO	SIB unlocked, 2 Houtaomuga ind., useallsnps NO	SIB unlocked, 3 Houtaomuga ind., useallsnps NO
Kolyma River pseudohaploid	basal WHG	Tianyuan			3	5.54659e-07	0.751107		0.248893	1.10932e-06	0.0128647		0.0128641	0	0	4	0	3	17.942	17.984	16.455	16.499					1159.22	1158.75	1057.71	1057.7					rejected	rejected	rejected	rejected	1	0	1	1	0	0.740729		2.21864e-06	0.739543		0	0.764756		0	0.7594		0.259271	0.260455	0.235244	0.2406	406957	407108	406957	407108	SIB locked, 2 Houtaomuga ind., useallsnps NO	SIB locked, 3 Houtaomuga ind., useallsnps NO	SIB unlocked, 2 Houtaomuga ind., useallsnps NO	SIB unlocked, 3 Houtaomuga ind., useallsnps NO
Kolyma River pseudohaploid	BE	before Tianyuan			3	0	0.749582		0.250418	0	0.011014		0.011014	0	0	4	0	3	17.946	17.983	16.407	16.468					1159.22	1158.75	1053.72	1058.53					rejected	rejected	rejected	rejected	1	0	1	1	0	0.740569		0	0.7396		0	0.757934		0	0.760226		0.259431	0.2604	0.242066	0.239774	406957	407108	406957	407108	SIB locked, 2 Houtaomuga ind., useallsnps NO	SIB locked, 3 Houtaomuga ind., useallsnps NO	SIB unlocked, 2 Houtaomuga ind., useallsnps NO	SIB unlocked, 3 Houtaomuga ind., useallsnps NO
Kolyma River pseudohaploid	BE	Tianyuan			3	1.48098e-06	0.749786		0.250213	2.96197e-06	0.0111603		0.0111586	0	0	4	0	3	17.947	17.979	16.414	16.49					1159.21	1158.73	1053.41	1057.86					rejected	rejected	rejected	rejected	1	0	1	1	5.92394e-06	0.740486		0	0.739764		0	0.759664		0	0.759228		0.259508	0.260236	0.240336	0.240772	406957	407108	406957	407108	SIB locked, 2 Houtaomuga ind., useallsnps NO	SIB locked, 3 Houtaomuga ind., useallsnps NO	SIB unlocked, 2 Houtaomuga ind., useallsnps NO	SIB unlocked, 3 Houtaomuga ind., useallsnps NO
Kolyma River pseudohaploid	before Baikal HG	before Jomon			3	0.724437	0.0153476		0.260215	0.0133479	0.0187357		0.00644349	0	0	4	0	3	6.232	6.204	6.097	6.082					293.046	291.089	277.903	274.672					rejected	rejected	rejected	rejected	0	1	1	1	0.735574	2.20673e-06		0.731835	0.00115079		0.724762	0.0206402		0.705579	0.0395972		0.264424	0.267014	0.254598	0.254824	406957	407108	406957	407108	SIB locked, 2 Houtaomuga ind., useallsnps NO	SIB locked, 3 Houtaomuga ind., useallsnps NO	SIB unlocked, 2 Houtaomuga ind., useallsnps NO	SIB unlocked, 3 Houtaomuga ind., useallsnps NO
Kolyma River pseudohaploid	before BE	before Tianyuan			3	1.84932e-07	0.751169		0.248831	3.69863e-07	0.0128204		0.0128202	0	0	4	0	3	17.946	17.981	16.327	16.501					1159.22	1158.74	1054.03	1057.86					rejected	rejected	rejected	rejected	1	0	1	1	0	0.740604		7.39727e-07	0.739726		0	0.764219		0	0.760126		0.259396	0.260273	0.235781	0.239874	406957	407108	406957	407108	SIB locked, 2 Houtaomuga ind., useallsnps NO	SIB locked, 3 Houtaomuga ind., useallsnps NO	SIB unlocked, 2 Houtaomuga ind., useallsnps NO	SIB unlocked, 3 Houtaomuga ind., useallsnps NO
Kolyma River pseudohaploid	before BE	Tianyuan			3	1.12043e-06	0.748151		0.251848	1.29387e-06	0.00968599		0.00968582	0	0	4	0	3	17.954	17.98	16.396	16.568					1159.2	1158.72	1053.35	1058.58					rejected	rejected	rejected	rejected	1	0	1	1	2.2205e-06	0.740164		0	0.739772		0	0.758933		2.26122e-06	0.753737		0.259834	0.260228	0.241067	0.246261	406957	407108	406957	407108	SIB locked, 2 Houtaomuga ind., useallsnps NO	SIB locked, 3 Houtaomuga ind., useallsnps NO	SIB unlocked, 2 Houtaomuga ind., useallsnps NO	SIB unlocked, 3 Houtaomuga ind., useallsnps NO
Kolyma River pseudohaploid	before Ket/Selkup	Ust'-Ishim			3	0.695258	0.0591342		0.245608	0.00352443	0.0134017		0.0112748	0	0	4	0	3	6.034	6.009	5.892	5.898					367.616	364.26	346.283	341.653					rejected	rejected	rejected	rejected	1	1	1	0	0.697393	0.0474359		0.69651	0.0479515		0.697127	0.0678228		0.69	0.0733267		0.255171	0.255538	0.23505	0.236673	406957	407108	406957	407108	SIB locked, 2 Houtaomuga ind., useallsnps NO	SIB locked, 3 Houtaomuga ind., useallsnps NO	SIB unlocked, 2 Houtaomuga ind., useallsnps NO	SIB unlocked, 3 Houtaomuga ind., useallsnps NO
Kolyma River pseudohaploid	before Onge	before Tianyuan			3	5.59345e-07	0.748608		0.251392	7.10379e-07	0.00994628		0.00994608	0	0	4	0	3	17.949	17.984	16.431	16.543					1159.24	1158.77	1053.59	1058.54					rejected	rejected	rejected	rejected	1	0	1	1	1.48094e-06	0.740468		0	0.739566		0	0.757956		7.56443e-07	0.756442		0.259531	0.260434	0.242044	0.243557	406957	407108	406957	407108	SIB locked, 2 Houtaomuga ind., useallsnps NO	SIB locked, 3 Houtaomuga ind., useallsnps NO	SIB unlocked, 2 Houtaomuga ind., useallsnps NO	SIB unlocked, 3 Houtaomuga ind., useallsnps NO
Kolyma River pseudohaploid	before Onge	Tianyuan			3	1.32275e-06	0.748514		0.251484	2.17996e-06	0.00973163		0.00973297	0	0	4	0	3	17.947	17.979	16.406	16.552					1159.22	1158.74	1053.42	1058.41					rejected	rejected	rejected	rejected	1	0	1	1	7.40511e-07	0.74051		0	0.739812		4.55049e-06	0.75841		0	0.755325		0.259489	0.260188	0.241585	0.244675	406957	407108	406957	407108	SIB locked, 2 Houtaomuga ind., useallsnps NO	SIB locked, 3 Houtaomuga ind., useallsnps NO	SIB unlocked, 2 Houtaomuga ind., useallsnps NO	SIB unlocked, 3 Houtaomuga ind., useallsnps NO
Kolyma River pseudohaploid	east west	before Tianyuan			3	1.84936e-07	0.749441		0.250559	3.69872e-07	0.0108034		0.0108032	0	0	4	0	3	17.949	17.98	16.395	16.518					1159.23	1158.76	1053.5	1057.76					rejected	rejected	rejected	rejected	1	0	1	1	0	0.740437		7.39743e-07	0.739742		0	0.758547		0	0.759037		0.259563	0.260257	0.241453	0.240963	406957	407108	406957	407108	SIB locked, 2 Houtaomuga ind., useallsnps NO	SIB locked, 3 Houtaomuga ind., useallsnps NO	SIB unlocked, 2 Houtaomuga ind., useallsnps NO	SIB unlocked, 3 Houtaomuga ind., useallsnps NO
Kolyma River pseudohaploid	east west	Tianyuan			3	0	0.748429		0.251571	0	0.00960465		0.00960465	0	0	4	0	3	17.945	17.978	16.407	16.516					1159.21	1158.73	1054.88	1058.01					rejected	rejected	rejected	rejected	1	0	1	1	0	0.740603		0	0.73982		0	0.75487		0	0.758424		0.259397	0.26018	0.24513	0.241576	406957	407108	406957	407108	SIB locked, 2 Houtaomuga ind., useallsnps NO	SIB locked, 3 Houtaomuga ind., useallsnps NO	SIB unlocked, 2 Houtaomuga ind., useallsnps NO	SIB unlocked, 3 Houtaomuga ind., useallsnps NO
Kolyma River pseudohaploid	Houtaomuga	before Jomon			3	0.720545	0.0184296		0.261026	0.0148937	0.0211286		0.00639333	0	0	4	0	3	6.24	6.204	6.1	6.082					292.461	291.052	277.168	274.601					rejected	rejected	rejected	rejected	0	1	1	1	0.733654	9.53763e-06		0.732129	0.0010925		0.713418	0.0308266		0.702977	0.0417896		0.266336	0.266778	0.255755	0.255233	406957	407108	406957	407108	SIB locked, 2 Houtaomuga ind., useallsnps NO	SIB locked, 3 Houtaomuga ind., useallsnps NO	SIB unlocked, 2 Houtaomuga ind., useallsnps NO	SIB unlocked, 3 Houtaomuga ind., useallsnps NO
Kolyma River pseudohaploid	Onge	before Tianyuan			3	1.84869e-07	0.749216		0.250784	3.69739e-07	0.0105844		0.0105842	0	0	4	0	3	17.944	17.986	16.413	16.543					1159.23	1158.75	1053.44	1057.88					rejected	rejected	rejected	rejected	1	0	1	1	0	0.740644		7.39478e-07	0.739477		0	0.758145		0	0.758599		0.259356	0.260522	0.241855	0.241401	406957	407108	406957	407108	SIB locked, 2 Houtaomuga ind., useallsnps NO	SIB locked, 3 Houtaomuga ind., useallsnps NO	SIB unlocked, 2 Houtaomuga ind., useallsnps NO	SIB unlocked, 3 Houtaomuga ind., useallsnps NO
Kolyma River pseudohaploid	sis WHG	before Tianyuan			3	1.85118e-07	0.750058		0.249942	3.70236e-07	0.0116186		0.0116184	0	0	4	0	3	17.948	17.985	16.412	16.496					1159.23	1158.75	1053.57	1057.96					rejected	rejected	rejected	rejected	1	0	1	1	7.40472e-07	0.740471		0	0.739531		0	0.760053		0	0.760175		0.259528	0.260469	0.239947	0.239825	406957	407108	406957	407108	SIB locked, 2 Houtaomuga ind., useallsnps NO	SIB locked, 3 Houtaomuga ind., useallsnps NO	SIB unlocked, 2 Houtaomuga ind., useallsnps NO	SIB unlocked, 3 Houtaomuga ind., useallsnps NO
Kolyma River pseudohaploid	sis WHG	Tianyuan			3	9.25197e-07	0.749248		0.250751	1.4009e-06	0.0103613		0.0103602	0	0	4	0	3	17.947	17.974	16.428	16.498					1159.2	1158.73	1053.56	1057.81					rejected	rejected	rejected	rejected	1	0	1	1	7.40522e-07	0.740521		2.96027e-06	0.740064		0	0.75744		0	0.758967		0.259478	0.259933	0.24256	0.241033	406957	407108	406957	407108	SIB locked, 2 Houtaomuga ind., useallsnps NO	SIB locked, 3 Houtaomuga ind., useallsnps NO	SIB unlocked, 2 Houtaomuga ind., useallsnps NO	SIB unlocked, 3 Houtaomuga ind., useallsnps NO
Kolyma River pseudohaploid	Tianyuan	before Tianyuan			3	0.495949	0.253775		0.250277	0.0532921	0.0626905		0.0111363	0	0	4	0	3	17.947	17.982	16.407	16.497					1159.23	1158.75	1053.4	1057.93					rejected	rejected	rejected	rejected	1	0	1	1	0.529472	0.211051		0.535005	0.204659		0.499891	0.258856		0.419428	0.340532		0.259477	0.260336	0.241253	0.24004	406957	407108	406957	407108	SIB locked, 2 Houtaomuga ind., useallsnps NO	SIB locked, 3 Houtaomuga ind., useallsnps NO	SIB unlocked, 2 Houtaomuga ind., useallsnps NO	SIB unlocked, 3 Houtaomuga ind., useallsnps NO
Kolyma River pseudohaploid	Tianyuan	Onge			3	0.750873	1.4815e-06		0.249125	0.0128438	2.963e-06		0.0128422	0	0	4	0	3	17.942	17.982	16.326	16.547					1159.21	1158.73	1054.17	1057.77					rejected	rejected	rejected	rejected	1	0	1	1	0.740744	5.926e-06		0.739637	0		0.765903	0		0.757209	0		0.25925	0.260363	0.234097	0.242791	406957	407108	406957	407108	SIB locked, 2 Houtaomuga ind., useallsnps NO	SIB locked, 3 Houtaomuga ind., useallsnps NO	SIB unlocked, 2 Houtaomuga ind., useallsnps NO	SIB unlocked, 3 Houtaomuga ind., useallsnps NO
Kolyma River pseudohaploid	Ust'-Ishim	before Tianyuan			3	1.88557e-05	0.749252		0.250729	2.9952e-05	0.00980662		0.00981937	0	0	4	0	3	17.913	17.985	16.444	16.499					1159.26	1158.75	1054.28	1057.72					rejected	rejected	rejected	rejected	1	0	1	1	8.16414e-06	0.742187		2.95814e-06	0.739531		6.35416e-05	0.756384		7.58908e-07	0.758907		0.257805	0.260466	0.243552	0.241092	406957	407108	406957	407108	SIB locked, 2 Houtaomuga ind., useallsnps NO	SIB locked, 3 Houtaomuga ind., useallsnps NO	SIB unlocked, 2 Houtaomuga ind., useallsnps NO	SIB unlocked, 3 Houtaomuga ind., useallsnps NO
Kolyma River pseudohaploid	Ust'-Ishim	Tianyuan			3	5.58234e-07	0.747594		0.252405	3.72204e-07	0.00885812		0.00885785	0	0	4	0	3	17.948	17.979	16.418	16.542					1159.2	1158.73	1054.31	1057.88					rejected	rejected	rejected	rejected	1	0	1	1	7.40456e-07	0.740455		7.39768e-07	0.739767		7.52713e-07	0.752712		0	0.757442		0.259544	0.260232	0.247287	0.242558	406957	407108	406957	407108	SIB locked, 2 Houtaomuga ind., useallsnps NO	SIB locked, 3 Houtaomuga ind., useallsnps NO	SIB unlocked, 2 Houtaomuga ind., useallsnps NO	SIB unlocked, 3 Houtaomuga ind., useallsnps NO
Kolyma River pseudohaploid	WHG	before Tianyuan			3	1.84925e-07	0.749024		0.250976	3.69849e-07	0.010267		0.0102668	0	0	4	0	3	17.945	17.982	16.429	16.508					1159.24	1158.76	1054.02	1057.93					rejected	rejected	rejected	rejected	1	0	1	1	0	0.740657		7.39699e-07	0.739698		0	0.756701		0	0.75904		0.259343	0.260301	0.243299	0.24096	406957	407108	406957	407108	SIB locked, 2 Houtaomuga ind., useallsnps NO	SIB locked, 3 Houtaomuga ind., useallsnps NO	SIB unlocked, 2 Houtaomuga ind., useallsnps NO	SIB unlocked, 3 Houtaomuga ind., useallsnps NO
Kolyma River pseudohaploid	WHG	Tianyuan			3	2.95175e-06	0.747794		0.252204	5.42111e-06	0.0100948		0.0100909	0	0	4	0	3	17.948	18.021	16.492	16.575					1159.22	1158.81	1054.25	1057.83					rejected	rejected	rejected	rejected	1	0	1	1	7.40469e-07	0.740468		1.10665e-05	0.737758		0	0.755908		0	0.75704		0.259531	0.262231	0.244092	0.24296	406957	407108	406957	407108	SIB locked, 2 Houtaomuga ind., useallsnps NO	SIB locked, 3 Houtaomuga ind., useallsnps NO	SIB unlocked, 2 Houtaomuga ind., useallsnps NO	SIB unlocked, 3 Houtaomuga ind., useallsnps NO
Kolyma River pseudohaploid	AFR	before Jomon			3	0	0.76385		0.23615	0	0.0112907		0.0112907	0	0	4	0	4	11.245	11.26	10.041	10.163					633.165	632.266	557.687	561.859					rejected	rejected	rejected	rejected	1	1	1	1	0	0.754559		0	0.753652		0	0.774636		0	0.772555		0.245441	0.246348	0.225364	0.227445	406957	407108	406957	407108	SIB locked, 2 Houtaomuga ind., useallsnps NO	SIB locked, 3 Houtaomuga ind., useallsnps NO	SIB unlocked, 2 Houtaomuga ind., useallsnps NO	SIB unlocked, 3 Houtaomuga ind., useallsnps NO
Kolyma River pseudohaploid	after BE	before Jomon			3	7.6171e-07	0.763981		0.236018	6.28067e-07	0.0118177		0.0118175	0	0	4	0	4	11.243	11.254	9.983	10.228					633.165	632.266	557.732	562.014					rejected	rejected	rejected	rejected	1	1	1	1	7.54683e-07	0.754682		7.53857e-07	0.753856		0	0.778239		1.5383e-06	0.769148		0.245317	0.246143	0.221761	0.23085	406957	407108	406957	407108	SIB locked, 2 Houtaomuga ind., useallsnps NO	SIB locked, 3 Houtaomuga ind., useallsnps NO	SIB unlocked, 2 Houtaomuga ind., useallsnps NO	SIB unlocked, 3 Houtaomuga ind., useallsnps NO
Kolyma River pseudohaploid	Baikal HG	before Jomon			3	0.554832	0.198434		0.246734	0.0162557	0.0254517		0.00924659	0	0	4	0	4	6.161	6.132	5.937	5.906					335.93	330.862	306.977	300.673					rejected	rejected	rejected	rejected	1	1	1	1	0.569431	0.176062		0.568216	0.176812		0.542951	0.218484		0.538729	0.222378		0.254507	0.254972	0.238565	0.238893	406957	407108	406957	407108	SIB locked, 2 Houtaomuga ind., useallsnps NO	SIB locked, 3 Houtaomuga ind., useallsnps NO	SIB unlocked, 2 Houtaomuga ind., useallsnps NO	SIB unlocked, 3 Houtaomuga ind., useallsnps NO
Kolyma River pseudohaploid	Baikal HG	before U-I			3	0.695008	0.0560357		0.248957	0.00224032	0.0127478		0.0106391	0	0	4	0	4	6.063	6.039	5.899	5.898					362.3	357.986	337.277	331.85					rejected	rejected	rejected	rejected	1	1	1	1	0.697293	0.0447883		0.696338	0.0452439		0.694075	0.0661378		0.692325	0.0679729		0.257919	0.258418	0.239787	0.239702	406957	407108	406957	407108	SIB locked, 2 Houtaomuga ind., useallsnps NO	SIB locked, 3 Houtaomuga ind., useallsnps NO	SIB unlocked, 2 Houtaomuga ind., useallsnps NO	SIB unlocked, 3 Houtaomuga ind., useallsnps NO
Kolyma River pseudohaploid	basal AFR	before Jomon			3	3.77039e-07	0.763255		0.236745	4.35368e-07	0.0107875		0.010787	0	0	4	0	4	11.243	11.266	9.986	10.2					633.405	632.511	557.479	562.067					rejected	rejected	rejected	rejected	1	1	1	1	7.54701e-07	0.7547		7.53457e-07	0.753456		0	0.77483		0	0.770032		0.245299	0.246543	0.22517	0.229968	406957	407108	406957	407108	SIB locked, 2 Houtaomuga ind., useallsnps NO	SIB locked, 3 Houtaomuga ind., useallsnps NO	SIB unlocked, 2 Houtaomuga ind., useallsnps NO	SIB unlocked, 3 Houtaomuga ind., useallsnps NO
Kolyma River pseudohaploid	basal Malta	before Jomon			3	5.69267e-07	0.763566		0.236433	7.23151e-07	0.0111186		0.0111183	0	0	4	0	4	11.243	11.254	9.912	10.197					633.168	632.27	558.546	561.876					rejected	rejected	rejected	rejected	1	1	1	1	0	0.754681		1.50771e-06	0.753854		0	0.776377		7.69354e-07	0.769353		0.245319	0.246144	0.223623	0.230646	406957	407108	406957	407108	SIB locked, 2 Houtaomuga ind., useallsnps NO	SIB locked, 3 Houtaomuga ind., useallsnps NO	SIB unlocked, 2 Houtaomuga ind., useallsnps NO	SIB unlocked, 3 Houtaomuga ind., useallsnps NO
Kolyma River pseudohaploid	basal west	before Jomon			3	1.88685e-07	0.761723		0.238277	3.7737e-07	0.0087764		0.0087762	0	0	4	0	4	11.243	11.262	9.974	10.177					633.182	632.282	557.694	561.771					rejected	rejected	rejected	rejected	1	1	1	1	7.54739e-07	0.754738		0	0.753622		0	0.768072		0	0.770461		0.245261	0.246378	0.231928	0.229539	406957	407108	406957	407108	SIB locked, 2 Houtaomuga ind., useallsnps NO	SIB locked, 3 Houtaomuga ind., useallsnps NO	SIB unlocked, 2 Houtaomuga ind., useallsnps NO	SIB unlocked, 3 Houtaomuga ind., useallsnps NO
Kolyma River pseudohaploid	basal WHG	before Jomon			3	2.26446e-06	0.76322		0.236778	4.52892e-06	0.0103908		0.0103883	0	0	4	0	4	11.242	11.259	10.039	10.27					633.193	632.282	557.458	564.681					rejected	rejected	rejected	rejected	1	1	1	1	9.05784e-06	0.754811		0	0.753683		0	0.771422		0	0.772965		0.24518	0.246317	0.228578	0.227035	406957	407108	406957	407108	SIB locked, 2 Houtaomuga ind., useallsnps NO	SIB locked, 3 Houtaomuga ind., useallsnps NO	SIB unlocked, 2 Houtaomuga ind., useallsnps NO	SIB unlocked, 3 Houtaomuga ind., useallsnps NO
Kolyma River pseudohaploid	BE	before Jomon			3	8.35493e-06	0.765191		0.234801	1.5721e-05	0.0127776		0.0127881	0	0	4	0	4	11.241	11.26	10.107	10.354					633.156	632.258	560.335	563.219					rejected	rejected	rejected	rejected	1	1	1	1	0	0.754818		1.50733e-06	0.753662		3.19124e-05	0.778319		0	0.773963		0.245182	0.246336	0.221649	0.226037	406957	407108	406957	407108	SIB locked, 2 Houtaomuga ind., useallsnps NO	SIB locked, 3 Houtaomuga ind., useallsnps NO	SIB unlocked, 2 Houtaomuga ind., useallsnps NO	SIB unlocked, 3 Houtaomuga ind., useallsnps NO
Kolyma River pseudohaploid	before Baikal HG	before U-I			3	0.737811	0.00143177		0.260757	0.00439179	0.00285424		0.00576723	0	0	4	0	4	6.232	6.203	6.061	5.973					293.039	291.074	278.406	277.068					rejected	rejected	rejected	rejected	1	1	1	1	0.73587	1.17741e-05		0.732932	2.1988e-06		0.743096	0		0.739347	0.00571312		0.264118	0.267066	0.256904	0.25494	406957	407108	406957	407108	SIB locked, 2 Houtaomuga ind., useallsnps NO	SIB locked, 3 Houtaomuga ind., useallsnps NO	SIB unlocked, 2 Houtaomuga ind., useallsnps NO	SIB unlocked, 3 Houtaomuga ind., useallsnps NO
Kolyma River pseudohaploid	before BE	before Jomon			3	1.8865e-07	0.762251		0.237749	3.773e-07	0.00942764		0.00942744	0	0	4	0	4	11.245	11.26	10.033	10.14					633.156	632.255	557.119	561.811					rejected	rejected	rejected	rejected	1	1	1	1	7.54599e-07	0.754598		0	0.753669		0	0.771514		0	0.769224		0.245401	0.246331	0.228486	0.230776	406957	407108	406957	407108	SIB locked, 2 Houtaomuga ind., useallsnps NO	SIB locked, 3 Houtaomuga ind., useallsnps NO	SIB unlocked, 2 Houtaomuga ind., useallsnps NO	SIB unlocked, 3 Houtaomuga ind., useallsnps NO
Kolyma River pseudohaploid	before FAMEA	AFR			3	0.741906	0.000563395		0.257531	0.00398711	0.00112433		0.00407012	0	0	4	0	4	6.242	6.22	6.096	6.061					299.247	294.635	286.694	283.126					rejected	rejected	rejected	rejected	1	1	1	1	0.739507	2.95804e-06		0.738949	7.3895e-07		0.747654	0		0.741513	0.00224988		0.26049	0.26105	0.252346	0.256237	406957	407108	406957	407108	SIB locked, 2 Houtaomuga ind., useallsnps NO	SIB locked, 3 Houtaomuga ind., useallsnps NO	SIB unlocked, 2 Houtaomuga ind., useallsnps NO	SIB unlocked, 3 Houtaomuga ind., useallsnps NO
Kolyma River pseudohaploid	before FAMEA	after BE			3	0.742677	7.39603e-07		0.257322	0.00383556	1.04626e-06		0.00383477	0	0	4	0	4	6.243	6.221	6.072	5.91					299.243	294.633	286.639	282.366					rejected	rejected	rejected	rejected	1	1	1	1	0.739815	2.21945e-06		0.738962	7.38963e-07		0.74647	0		0.745462	0		0.260183	0.261037	0.25353	0.254538	406957	407108	406957	407108	SIB locked, 2 Houtaomuga ind., useallsnps NO	SIB locked, 3 Houtaomuga ind., useallsnps NO	SIB unlocked, 2 Houtaomuga ind., useallsnps NO	SIB unlocked, 3 Houtaomuga ind., useallsnps NO
Kolyma River pseudohaploid	before FAMEA	Baikal HG			3	0.590122	0.152771		0.257107	0.0102193	0.014559		0.00434487	0	0	4	0	4	6.231	6.208	6.075	6.053					295.62	291.069	281.47	276.368					rejected	rejected	rejected	rejected	1	1	1	1	0.598386	0.141198		0.599518	0.139217		0.580678	0.166457		0.581905	0.164213		0.260416	0.261265	0.252865	0.253882	406957	407108	406957	407108	SIB locked, 2 Houtaomuga ind., useallsnps NO	SIB locked, 3 Houtaomuga ind., useallsnps NO	SIB unlocked, 2 Houtaomuga ind., useallsnps NO	SIB unlocked, 3 Houtaomuga ind., useallsnps NO
Kolyma River pseudohaploid	before FAMEA	basal AFR			3	0.742651	3.69504e-07		0.257349	0.00385876	7.39009e-07		0.00385829	0	0	4	0	4	6.242	6.22	5.969	6.041					299.499	294.894	287.621	281.718					rejected	rejected	rejected	rejected	1	1	1	1	0.739625	0		0.739008	1.47802e-06		0.745967	0		0.746004	0		0.260375	0.260991	0.254033	0.253996	406957	407108	406957	407108	SIB locked, 2 Houtaomuga ind., useallsnps NO	SIB locked, 3 Houtaomuga ind., useallsnps NO	SIB unlocked, 2 Houtaomuga ind., useallsnps NO	SIB unlocked, 3 Houtaomuga ind., useallsnps NO
Kolyma River pseudohaploid	before FAMEA	basal Malta			3	0.742735	6.44271e-05		0.257201	0.00388231	0.000126885		0.00392477	0	0	4	0	4	6.242	6.22	6.025	5.993					299.248	294.638	286.759	281.655					rejected	rejected	rejected	rejected	1	1	1	1	0.739845	2.21954e-06		0.739184	7.39185e-07		0.747282	0		0.744627	0.00025475		0.260153	0.260815	0.252718	0.255118	406957	407108	406957	407108	SIB locked, 2 Houtaomuga ind., useallsnps NO	SIB locked, 3 Houtaomuga ind., useallsnps NO	SIB unlocked, 2 Houtaomuga ind., useallsnps NO	SIB unlocked, 3 Houtaomuga ind., useallsnps NO
Kolyma River pseudohaploid	before FAMEA	basal west			3	0.742951	1.66505e-06		0.257048	0.00414952	2.36493e-06		0.00414796	0	0	4	0	4	6.242	6.221	6.058	6.037					299.267	294.658	286.658	281.452					rejected	rejected	rejected	rejected	1	1	1	1	0.739759	7.3976e-07		0.739035	5.17328e-06		0.747166	7.47167e-07		0.745843	0		0.26024	0.26096	0.252833	0.254157	406957	407108	406957	407108	SIB locked, 2 Houtaomuga ind., useallsnps NO	SIB locked, 3 Houtaomuga ind., useallsnps NO	SIB unlocked, 2 Houtaomuga ind., useallsnps NO	SIB unlocked, 3 Houtaomuga ind., useallsnps NO
Kolyma River pseudohaploid	before FAMEA	basal WHG			3	0.743395	1.10956e-06		0.256604	0.00464199	1.76117e-06		0.00464081	0	0	4	0	4	6.244	6.222	5.935	6.016					299.268	294.656	287.722	281.565					rejected	rejected	rejected	rejected	1	1	1	1	0.739815	3.69909e-06		0.739156	7.39157e-07		0.746019	0		0.748589	0		0.260181	0.260843	0.253981	0.251411	406957	407108	406957	407108	SIB locked, 2 Houtaomuga ind., useallsnps NO	SIB locked, 3 Houtaomuga ind., useallsnps NO	SIB unlocked, 2 Houtaomuga ind., useallsnps NO	SIB unlocked, 3 Houtaomuga ind., useallsnps NO
Kolyma River pseudohaploid	before FAMEA	BE			3	0.742731	1.11021e-06		0.257268	0.00395538	1.27925e-06		0.00395441	0	0	4	0	4	6.242	6.22	6.037	5.898					299.232	294.623	286.798	282.421					rejected	rejected	rejected	rejected	1	1	1	1	0.739794	7.39795e-07		0.738964	2.95587e-06		0.746992	0		0.745173	7.45174e-07		0.260205	0.261033	0.253008	0.254826	406957	407108	406957	407108	SIB locked, 2 Houtaomuga ind., useallsnps NO	SIB locked, 3 Houtaomuga ind., useallsnps NO	SIB unlocked, 2 Houtaomuga ind., useallsnps NO	SIB unlocked, 3 Houtaomuga ind., useallsnps NO
Kolyma River pseudohaploid	before FAMEA	before Baikal HG			3	0.21263	0.527516		0.259854	0.062738	0.0647029		0.00418885	0	0	4	0	4	6.242	6.222	6.08	6.06					292.461	288.995	277.714	274.014					rejected	rejected	rejected	rejected	1	1	1	1	0.175325	0.56171		0.282997	0.453088		0.146508	0.597839		0.245688	0.497428		0.262965	0.263915	0.255653	0.256884	406957	407108	406957	407108	SIB locked, 2 Houtaomuga ind., useallsnps NO	SIB locked, 3 Houtaomuga ind., useallsnps NO	SIB unlocked, 2 Houtaomuga ind., useallsnps NO	SIB unlocked, 3 Houtaomuga ind., useallsnps NO
Kolyma River pseudohaploid	before FAMEA	before BE			3	0.743254	7.39476e-07		0.256746	0.0046515	1.04595e-06		0.00465069	0	0	4	0	4	6.225	6.203	6.01	6.019					299.227	294.616	286.83	281.402					rejected	rejected	rejected	rejected	1	1	1	1	0.739598	2.2188e-06		0.739104	7.39105e-07		0.748547	0		0.745765	0		0.2604	0.260895	0.251453	0.254235	406957	407108	406957	407108	SIB locked, 2 Houtaomuga ind., useallsnps NO	SIB locked, 3 Houtaomuga ind., useallsnps NO	SIB unlocked, 2 Houtaomuga ind., useallsnps NO	SIB unlocked, 3 Houtaomuga ind., useallsnps NO
Kolyma River pseudohaploid	before FAMEA	before Jomon			3	0.742796	5.91441e-06		0.257198	0.00381159	1.13409e-05		0.00380432	0	0	4	0	4	6.243	6.221	6.066	5.919					299.28	294.674	286.67	282.377					rejected	rejected	rejected	rejected	1	1	1	1	0.73985	7.39851e-07		0.73926	2.29178e-05		0.746874	0		0.745199	0		0.260149	0.260717	0.253126	0.254801	406957	407108	406957	407108	SIB locked, 2 Houtaomuga ind., useallsnps NO	SIB locked, 3 Houtaomuga ind., useallsnps NO	SIB unlocked, 2 Houtaomuga ind., useallsnps NO	SIB unlocked, 3 Houtaomuga ind., useallsnps NO
Kolyma River pseudohaploid	before FAMEA	before Ket/Selkup			3	0.605136	0.138567		0.256296	0.0119783	0.0165676		0.00458939	0	0	4	0	4	6.234	6.211	6.083	6.062					295.657	291.076	280.834	275.644					rejected	rejected	rejected	rejected	1	1	1	1	0.614481	0.125662		0.616453	0.1229		0.593901	0.154135		0.595712	0.151571		0.259857	0.260647	0.251964	0.252717	406957	407108	406957	407108	SIB locked, 2 Houtaomuga ind., useallsnps NO	SIB locked, 3 Houtaomuga ind., useallsnps NO	SIB unlocked, 2 Houtaomuga ind., useallsnps NO	SIB unlocked, 3 Houtaomuga ind., useallsnps NO
Kolyma River pseudohaploid	before FAMEA	before Onge			3	0.742998	6.36392e-05		0.256938	0.0040873	0.000125801		0.00415619	0	0	4	0	4	6.243	6.221	6.067	6.019					299.271	294.659	286.733	281.501					rejected	rejected	rejected	rejected	1	1	1	1	0.739909	1.47982e-06		0.739041	7.39042e-07		0.74631	0.000252338		0.746733	0		0.26009	0.260958	0.253438	0.253267	406957	407108	406957	407108	SIB locked, 2 Houtaomuga ind., useallsnps NO	SIB locked, 3 Houtaomuga ind., useallsnps NO	SIB unlocked, 2 Houtaomuga ind., useallsnps NO	SIB unlocked, 3 Houtaomuga ind., useallsnps NO
Kolyma River pseudohaploid	before FAMEA	before Tianyuan			3	0.742523	3.14567e-06		0.257474	0.00369634	3.48439e-06		0.00369365	0	0	4	0	4	6.243	6.221	6.137	5.926					299.284	294.675	286.959	282.399					rejected	rejected	rejected	rejected	1	1	1	1	0.739798	2.2194e-06		0.739035	8.12947e-06		0.746653	0		0.744606	2.23382e-06		0.2602	0.260957	0.253347	0.255392	406957	407108	406957	407108	SIB locked, 2 Houtaomuga ind., useallsnps NO	SIB locked, 3 Houtaomuga ind., useallsnps NO	SIB unlocked, 2 Houtaomuga ind., useallsnps NO	SIB unlocked, 3 Houtaomuga ind., useallsnps NO
Kolyma River pseudohaploid	before FAMEA	east west			3	0.743581	2.40168e-06		0.256417	0.00511598	3.48464e-06		0.0051131	0	0	4	0	4	6.243	6.221	6.046	6.048					299.244	294.637	288.162	281.437					rejected	rejected	rejected	rejected	1	1	1	1	0.73973	2.2192e-06		0.738746	7.38753e-06		0.749062	0		0.746785	0		0.260268	0.261247	0.250938	0.253215	406957	407108	406957	407108	SIB locked, 2 Houtaomuga ind., useallsnps NO	SIB locked, 3 Houtaomuga ind., useallsnps NO	SIB unlocked, 2 Houtaomuga ind., useallsnps NO	SIB unlocked, 3 Houtaomuga ind., useallsnps NO
Kolyma River pseudohaploid	before FAMEA	FAMEA			3	0.394865	0.352855		0.25228	0.197102	0.196854		0.00175049	0	0	4	0	4	6.213	6.195	5.992	5.987					292.53	287.798	285.294	280.363					rejected	rejected	rejected	rejected	1	1	1	1	0.319338	0.427267		0.332148	0.413795		0.243357	0.506362		0.684615	0.0639966		0.253395	0.254057	0.250281	0.251388	406957	407108	406957	407108	SIB locked, 2 Houtaomuga ind., useallsnps NO	SIB locked, 3 Houtaomuga ind., useallsnps NO	SIB unlocked, 2 Houtaomuga ind., useallsnps NO	SIB unlocked, 3 Houtaomuga ind., useallsnps NO
Kolyma River pseudohaploid	before FAMEA	Houtaomuga			3	0.275443	0.463045		0.261512	0.0401749	0.0426694		0.0042063	0	0	4	0	4	6.259	6.233	6.081	6.06					291.238	288.615	276.632	273.773					rejected	rejected	rejected	rejected	1	1	1	1	0.262169	0.472707		0.326982	0.407834		0.231037	0.511148		0.281584	0.460493		0.265124	0.265184	0.257815	0.257923	406957	407108	406957	407108	SIB locked, 2 Houtaomuga ind., useallsnps NO	SIB locked, 3 Houtaomuga ind., useallsnps NO	SIB unlocked, 2 Houtaomuga ind., useallsnps NO	SIB unlocked, 3 Houtaomuga ind., useallsnps NO
Kolyma River pseudohaploid	before FAMEA	Ket/Selkup			3	0.732686	0.0107335		0.256581	0.00794164	0.0123985		0.00451923	0	0	4	0	4	6.242	6.22	6.08	6.056					299.235	294.626	286.243	280.974					rejected	rejected	rejected	rejected	1	1	1	1	0.739876	1.99772e-05		0.739144	2.95659e-06		0.727011	0.0206427		0.724711	0.0222682		0.260104	0.260853	0.252346	0.253021	406957	407108	406957	407108	SIB locked, 2 Houtaomuga ind., useallsnps NO	SIB locked, 3 Houtaomuga ind., useallsnps NO	SIB unlocked, 2 Houtaomuga ind., useallsnps NO	SIB unlocked, 3 Houtaomuga ind., useallsnps NO
Kolyma River pseudohaploid	before FAMEA	Nganasan			3	0.732708	0.0106878		0.256604	0.00786495	0.0123433		0.0045412	0	0	4	0	4	6.242	6.22	6.08	6.056					299.236	294.626	286.243	280.975					rejected	rejected	rejected	rejected	1	1	1	1	0.739916	5.17945e-06		0.739025	1.7737e-05		0.727012	0.020612		0.724881	0.0221163		0.260079	0.260957	0.252376	0.253003	406957	407108	406957	407108	SIB locked, 2 Houtaomuga ind., useallsnps NO	SIB locked, 3 Houtaomuga ind., useallsnps NO	SIB unlocked, 2 Houtaomuga ind., useallsnps NO	SIB unlocked, 3 Houtaomuga ind., useallsnps NO
Kolyma River pseudohaploid	before FAMEA	Onge			3	0.743426	7.3927e-07		0.256574	0.00487583	1.04533e-06		0.00487499	0	0	4	0	4	6.242	6.22	5.995	5.993					299.236	294.627	286.939	281.567					rejected	rejected	rejected	rejected	1	1	1	1	0.739601	7.39602e-07		0.739158	2.21748e-06		0.749166	0		0.745777	0		0.260398	0.26084	0.250834	0.254223	406957	407108	406957	407108	SIB locked, 2 Houtaomuga ind., useallsnps NO	SIB locked, 3 Houtaomuga ind., useallsnps NO	SIB unlocked, 2 Houtaomuga ind., useallsnps NO	SIB unlocked, 3 Houtaomuga ind., useallsnps NO
Kolyma River pseudohaploid	before FAMEA	Saqqaq			3	0.672829	0.0705138		0.256657	0.00731625	0.0119712		0.00471797	0	0	4	0	4	6.231	6.209	5.964	5.942					274.656	269.261	260.399	254.634					rejected	rejected	rejected	rejected	1	1	1	1	0.677847	0.0617561		0.679969	0.0589695		0.664457	0.0832985		0.669043	0.0780311		0.260397	0.261061	0.252244	0.252926	406957	407108	406957	407108	SIB locked, 2 Houtaomuga ind., useallsnps NO	SIB locked, 3 Houtaomuga ind., useallsnps NO	SIB unlocked, 2 Houtaomuga ind., useallsnps NO	SIB unlocked, 3 Houtaomuga ind., useallsnps NO
Kolyma River pseudohaploid	before FAMEA	sis WHG			3	0.742961	1.29571e-06		0.257038	0.0042281	1.6389e-06		0.00422706	0	0	4	0	4	6.241	6.22	6.065	6.053					299.234	294.622	286.619	281.424					rejected	rejected	rejected	rejected	1	1	1	1	0.739455	3.69729e-06		0.739153	7.39154e-07		0.746841	0		0.746394	7.46395e-07		0.260541	0.260846	0.253159	0.253605	406957	407108	406957	407108	SIB locked, 2 Houtaomuga ind., useallsnps NO	SIB locked, 3 Houtaomuga ind., useallsnps NO	SIB unlocked, 2 Houtaomuga ind., useallsnps NO	SIB unlocked, 3 Houtaomuga ind., useallsnps NO
Kolyma River pseudohaploid	before FAMEA	Tianyuan			3	0.742829	5.54685e-07		0.25717	0.00398609	7.08242e-07		0.00398549	0	0	4	0	4	6.241	6.219	6.036	5.921					299.23	294.62	286.661	282.235					rejected	rejected	rejected	rejected	1	1	1	1	0.739792	1.47959e-06		0.739154	7.39155e-07		0.747282	0		0.745089	0		0.260207	0.260845	0.252718	0.254911	406957	407108	406957	407108	SIB locked, 2 Houtaomuga ind., useallsnps NO	SIB locked, 3 Houtaomuga ind., useallsnps NO	SIB unlocked, 2 Houtaomuga ind., useallsnps NO	SIB unlocked, 3 Houtaomuga ind., useallsnps NO
Kolyma River pseudohaploid	before FAMEA	Ust'-Ishim			3	0.743183	9.24127e-07		0.256816	0.00444739	1.10878e-06		0.00444632	0	0	4	0	4	6.242	6.22	6.032	6.038					299.233	294.624	286.68	281.415					rejected	rejected	rejected	rejected	1	1	1	1	0.739696	1.47939e-06		0.739036	2.21711e-06		0.747642	0		0.74636	0		0.260303	0.260962	0.252358	0.25364	406957	407108	406957	407108	SIB locked, 2 Houtaomuga ind., useallsnps NO	SIB locked, 3 Houtaomuga ind., useallsnps NO	SIB unlocked, 2 Houtaomuga ind., useallsnps NO	SIB unlocked, 3 Houtaomuga ind., useallsnps NO
Kolyma River pseudohaploid	before FAMEA	WHG			3	0.743521	2.96216e-06		0.256476	0.00434281	5.44283e-06		0.00434009	0	0	4	0	4	6.243	6.221	6.088	6.057					299.278	294.655	286.691	281.503					rejected	rejected	rejected	rejected	1	1	1	1	0.740634	1.11097e-05		0.738984	7.38985e-07		0.747013	0		0.747454	0		0.259355	0.261015	0.252987	0.252546	406957	407108	406957	407108	SIB locked, 2 Houtaomuga ind., useallsnps NO	SIB locked, 3 Houtaomuga ind., useallsnps NO	SIB unlocked, 2 Houtaomuga ind., useallsnps NO	SIB unlocked, 3 Houtaomuga ind., useallsnps NO
Kolyma River pseudohaploid	before Houtaomuga	before U-I			3	0.740055	1.84271e-06		0.259943	0.00403764	1.94657e-06		0.00403584	0	0	4	0	4	6.242	6.222	6.082	5.898					292.448	288.98	277.7	275.874					rejected	rejected	rejected	rejected	1	1	1	1	0.737104	2.21132e-06		0.736131	4.41681e-06		0.744255	0		0.74273	7.42731e-07		0.262894	0.263865	0.255745	0.257269	406957	407108	406957	407108	SIB locked, 2 Houtaomuga ind., useallsnps NO	SIB locked, 3 Houtaomuga ind., useallsnps NO	SIB unlocked, 2 Houtaomuga ind., useallsnps NO	SIB unlocked, 3 Houtaomuga ind., useallsnps NO
Kolyma River pseudohaploid	before Jomon	before Tianyuan			3	0.762761	5.65487e-07		0.237238	0.0103208	7.21624e-07		0.0103202	0	0	4	0	4	11.243	11.262	9.966	10.281					633.194	632.295	557.249	562.899					rejected	rejected	rejected	rejected	1	1	1	1	0.754729	7.5473e-07		0.753608	1.50722e-06		0.77479	0		0.767917	0		0.24527	0.24639	0.22521	0.232083	406957	407108	406957	407108	SIB locked, 2 Houtaomuga ind., useallsnps NO	SIB locked, 3 Houtaomuga ind., useallsnps NO	SIB unlocked, 2 Houtaomuga ind., useallsnps NO	SIB unlocked, 3 Houtaomuga ind., useallsnps NO
Kolyma River pseudohaploid	before Jomon	Onge			3	0.76349	1.88426e-07		0.23651	0.0108832	3.76851e-07		0.010883	0	0	4	0	4	11.244	11.259	10.052	10.172					633.158	632.26	557.989	561.794					rejected	rejected	rejected	rejected	1	1	1	1	0.754588	0		0.753702	7.53703e-07		0.774515	0		0.771154	0		0.245412	0.246297	0.225485	0.228846	406957	407108	406957	407108	SIB locked, 2 Houtaomuga ind., useallsnps NO	SIB locked, 3 Houtaomuga ind., useallsnps NO	SIB unlocked, 2 Houtaomuga ind., useallsnps NO	SIB unlocked, 3 Houtaomuga ind., useallsnps NO
Kolyma River pseudohaploid	before Ket/Selkup	AFR			3	0.723293	0.00569719		0.27101	0.00290793	0.00152896		0.00440809	0	0	4	0	4	6.005	5.982	5.892	5.898					374.964	371.851	358.399	354.931					rejected	rejected	rejected	rejected	1	1	1	1	0.721074	0.00429345		0.720562	0.00445742		0.726369	0.006943		0.725169	0.00709491		0.274633	0.274981	0.266688	0.267736	406957	407108	406957	407108	SIB locked, 2 Houtaomuga ind., useallsnps NO	SIB locked, 3 Houtaomuga ind., useallsnps NO	SIB unlocked, 2 Houtaomuga ind., useallsnps NO	SIB unlocked, 3 Houtaomuga ind., useallsnps NO
Kolyma River pseudohaploid	before Ket/Selkup	basal AFR			3	0.723363	0.00586561		0.270772	0.00305748	0.00117968		0.00419363	0	0	4	0	4	6.004	5.981	5.892	5.898					374.903	371.776	358.125	354.664					rejected	rejected	rejected	rejected	1	1	1	1	0.721004	0.00477124		0.720501	0.00494025		0.726548	0.00667379		0.725398	0.00707717		0.274225	0.274559	0.266778	0.267525	406957	407108	406957	407108	SIB locked, 2 Houtaomuga ind., useallsnps NO	SIB locked, 3 Houtaomuga ind., useallsnps NO	SIB unlocked, 2 Houtaomuga ind., useallsnps NO	SIB unlocked, 3 Houtaomuga ind., useallsnps NO
Kolyma River pseudohaploid	before Ket/Selkup	basal Malta			3	0.710388	0.0456658		0.243946	0.00101631	0.0143015		0.0150583	0	0	4	0	4	6.018	5.994	5.892	5.898					372.09	368.919	353.131	349.349					rejected	rejected	rejected	rejected	1	1	1	1	0.709976	0.0327039		0.709498	0.0338709		0.711842	0.05793		0.710237	0.0581583		0.25732	0.256631	0.230228	0.231605	406957	407108	406957	407108	SIB locked, 2 Houtaomuga ind., useallsnps NO	SIB locked, 3 Houtaomuga ind., useallsnps NO	SIB unlocked, 2 Houtaomuga ind., useallsnps NO	SIB unlocked, 3 Houtaomuga ind., useallsnps NO
Kolyma River pseudohaploid	before Ket/Selkup	basal WHG			3	0.710148	0.042516		0.247336	0.000660404	0.0102016		0.0105175	0	0	4	0	4	6.019	5.994	5.9	5.898					372.108	368.941	353.429	349.455					rejected	rejected	rejected	rejected	1	1	1	1	0.710157	0.0335742		0.709558	0.0338254		0.711067	0.0505297		0.70981	0.0521345		0.256269	0.256617	0.238403	0.238056	406957	407108	406957	407108	SIB locked, 2 Houtaomuga ind., useallsnps NO	SIB locked, 3 Houtaomuga ind., useallsnps NO	SIB unlocked, 2 Houtaomuga ind., useallsnps NO	SIB unlocked, 3 Houtaomuga ind., useallsnps NO
Kolyma River pseudohaploid	before Ket/Selkup	Ket/Selkup			3	0.725644	7.24273e-07		0.274355	0.0032135	5.90347e-07		0.00321309	0	0	4	0	4	5.998	5.976	5.898	5.898					375.551	372.501	359.647	359.402					rejected	rejected	rejected	rejected	1	1	1	1	0.723016	1.44603e-06		0.722711	7.22712e-07		0.728501	0		0.728347	7.28348e-07		0.276983	0.277288	0.271499	0.271652	406957	407108	406957	407108	SIB locked, 2 Houtaomuga ind., useallsnps NO	SIB locked, 3 Houtaomuga ind., useallsnps NO	SIB unlocked, 2 Houtaomuga ind., useallsnps NO	SIB unlocked, 3 Houtaomuga ind., useallsnps NO
Kolyma River pseudohaploid	before Ket/Selkup	Nganasan			3	0.72533	7.2297e-07		0.27467	0.00273895	8.34814e-07		0.00273812	0	0	4	0	4	5.998	5.976	5.892	5.898					375.552	372.502	363.947	356.713					rejected	rejected	rejected	rejected	1	1	1	1	0.723187	1.44638e-06		0.722751	1.4455e-06		0.727929	0		0.727452	0		0.276812	0.277248	0.272071	0.272548	406957	407108	406957	407108	SIB locked, 2 Houtaomuga ind., useallsnps NO	SIB locked, 3 Houtaomuga ind., useallsnps NO	SIB unlocked, 2 Houtaomuga ind., useallsnps NO	SIB unlocked, 3 Houtaomuga ind., useallsnps NO
Kolyma River pseudohaploid	before Ket/Selkup	Saqqaq			3	0.141526	0.583139		0.275335	0.0945091	0.0962873		0.00355259	0	0	4	0	4	5.985	5.963	5.892	5.898					365.054	361.401	349.796	345.947					rejected	rejected	rejected	rejected	1	1	1	1	0.184437	0.537282		0.176483	0.544979		0.000855165	0.726945		0.20433	0.523351		0.278281	0.278538	0.2722	0.272319	406957	407108	406957	407108	SIB locked, 2 Houtaomuga ind., useallsnps NO	SIB locked, 3 Houtaomuga ind., useallsnps NO	SIB unlocked, 2 Houtaomuga ind., useallsnps NO	SIB unlocked, 3 Houtaomuga ind., useallsnps NO
Kolyma River pseudohaploid	before Ket/Selkup	sis WHG			3	0.72256	0.0122346		0.265206	0.000507215	0.0120101		0.0118959	0	0	4	0	4	6.002	5.975	5.892	5.898					375.323	372.293	357.565	354.053					rejected	rejected	rejected	rejected	1	1	1	1	0.723153	1.22938e-05		0.722031	0.00399678		0.722791	0.0207072		0.722264	0.024222		0.276835	0.273972	0.256502	0.253514	406957	407108	406957	407108	SIB locked, 2 Houtaomuga ind., useallsnps NO	SIB locked, 3 Houtaomuga ind., useallsnps NO	SIB unlocked, 2 Houtaomuga ind., useallsnps NO	SIB unlocked, 3 Houtaomuga ind., useallsnps NO
Kolyma River pseudohaploid	before Ket/Selkup	WHG			3	0.722472	0.0135394		0.263989	0.000538715	0.0110089		0.0113663	0	0	4	0	4	5.999	5.976	5.892	5.898					375.415	372.341	357.583	354.099					rejected	rejected	rejected	rejected	1	1	1	1	0.722372	0.00390008		0.721933	0.00413349		0.723219	0.0224122		0.722363	0.0237118		0.273728	0.273934	0.254369	0.253925	406957	407108	406957	407108	SIB locked, 2 Houtaomuga ind., useallsnps NO	SIB locked, 3 Houtaomuga ind., useallsnps NO	SIB unlocked, 2 Houtaomuga ind., useallsnps NO	SIB unlocked, 3 Houtaomuga ind., useallsnps NO
Kolyma River pseudohaploid	before Onge	before Jomon			3	3.5862e-06	0.76278		0.237216	3.76054e-06	0.0101356		0.010132	0	0	4	0	4	11.245	11.267	10.076	10.182					633.19	632.291	558.376	561.916					rejected	rejected	rejected	rejected	1	1	1	1	7.546e-06	0.754592		6.02754e-06	0.753437		7.7125e-07	0.771249		0	0.771843		0.2454	0.246557	0.22875	0.228157	406957	407108	406957	407108	SIB locked, 2 Houtaomuga ind., useallsnps NO	SIB locked, 3 Houtaomuga ind., useallsnps NO	SIB unlocked, 2 Houtaomuga ind., useallsnps NO	SIB unlocked, 3 Houtaomuga ind., useallsnps NO
Kolyma River pseudohaploid	before Saqqaq	before Jomon			3	0.556119	0.196918		0.246964	0.0147005	0.0236805		0.0089914	0	0	4	0	4	6.16	6.132	5.938	5.903					335.903	330.836	306.951	300.59					rejected	rejected	rejected	rejected	1	1	1	1	0.569512	0.175992		0.568168	0.17684		0.543189	0.218004		0.543606	0.216834		0.254496	0.254992	0.238807	0.23956	406957	407108	406957	407108	SIB locked, 2 Houtaomuga ind., useallsnps NO	SIB locked, 3 Houtaomuga ind., useallsnps NO	SIB unlocked, 2 Houtaomuga ind., useallsnps NO	SIB unlocked, 3 Houtaomuga ind., useallsnps NO
Kolyma River pseudohaploid	before Saqqaq	before U-I			3	0.694532	0.0568163		0.248651	0.00315886	0.0142505		0.0112265	0	0	4	0	4	6.061	6.038	5.896	5.898					362.268	357.952	337.238	331.803					rejected	rejected	rejected	rejected	1	1	1	1	0.697893	0.0437534		0.696363	0.0452448		0.692891	0.0683403		0.690983	0.0699269		0.258354	0.258392	0.238769	0.23909	406957	407108	406957	407108	SIB locked, 2 Houtaomuga ind., useallsnps NO	SIB locked, 3 Houtaomuga ind., useallsnps NO	SIB unlocked, 2 Houtaomuga ind., useallsnps NO	SIB unlocked, 3 Houtaomuga ind., useallsnps NO
Kolyma River pseudohaploid	before SEA	AFR			3	0.739354	0		0.260646	0.00481668	0		0.00481668	0	0	4	0	4	7.787	7.801	7.31	7.349					400.126	396.102	361.338	359.853					rejected	rejected	rejected	rejected	1	1	1	1	0.735469	0		0.734926	0		0.743932	0		0.743088	0		0.264531	0.265074	0.256068	0.256912	406957	407108	406957	407108	SIB locked, 2 Houtaomuga ind., useallsnps NO	SIB locked, 3 Houtaomuga ind., useallsnps NO	SIB unlocked, 2 Houtaomuga ind., useallsnps NO	SIB unlocked, 3 Houtaomuga ind., useallsnps NO
Kolyma River pseudohaploid	before SEA	after BE			3	0.739537	3.67695e-07		0.260462	0.0051166	7.3539e-07		0.0051162	0	0	4	0	4	7.785	7.801	7.328	7.354					400.125	396.101	361.323	359.931					rejected	rejected	rejected	rejected	1	1	1	1	0.735389	1.47078e-06		0.734844	0		0.744279	0		0.743638	0		0.26461	0.265156	0.255721	0.256362	406957	407108	406957	407108	SIB locked, 2 Houtaomuga ind., useallsnps NO	SIB locked, 3 Houtaomuga ind., useallsnps NO	SIB unlocked, 2 Houtaomuga ind., useallsnps NO	SIB unlocked, 3 Houtaomuga ind., useallsnps NO
Kolyma River pseudohaploid	before SEA	Baikal HG			3	0.327733	0.413726		0.258541	0.013057	0.00671494		0.00663179	0	0	4	0	4	6.232	6.202	6.045	6.015					317.317	312.197	293.297	287.204					rejected	rejected	rejected	rejected	1	1	1	1	0.316354	0.419616		0.31673	0.41876		0.336641	0.411057		0.341207	0.405473		0.26403	0.26451	0.252302	0.25332	406957	407108	406957	407108	SIB locked, 2 Houtaomuga ind., useallsnps NO	SIB locked, 3 Houtaomuga ind., useallsnps NO	SIB unlocked, 2 Houtaomuga ind., useallsnps NO	SIB unlocked, 3 Houtaomuga ind., useallsnps NO
Kolyma River pseudohaploid	before SEA	basal AFR			3	0.739981	5.514e-07		0.260018	0.00560215	7.03986e-07		0.00560152	0	0	4	0	4	7.784	7.801	7.337	7.382					400.374	396.352	361.956	360.177					rejected	rejected	rejected	rejected	1	1	1	1	0.735322	1.47065e-06		0.734953	7.34954e-07		0.745161	0		0.74449	0		0.264677	0.265046	0.254839	0.25551	406957	407108	406957	407108	SIB locked, 2 Houtaomuga ind., useallsnps NO	SIB locked, 3 Houtaomuga ind., useallsnps NO	SIB unlocked, 2 Houtaomuga ind., useallsnps NO	SIB unlocked, 3 Houtaomuga ind., useallsnps NO
Kolyma River pseudohaploid	before SEA	basal Malta			3	0.739711	6.26934e-06		0.260283	0.00418938	1.20538e-05		0.00418508	0	0	4	0	4	7.831	7.8	7.341	7.394					400.197	396.105	361.5	360.127					rejected	rejected	rejected	rejected	1	1	1	1	0.737629	2.43425e-05		0.734819	7.3482e-07		0.743384	0		0.743012	0		0.262347	0.26518	0.256616	0.256988	406957	407108	406957	407108	SIB locked, 2 Houtaomuga ind., useallsnps NO	SIB locked, 3 Houtaomuga ind., useallsnps NO	SIB unlocked, 2 Houtaomuga ind., useallsnps NO	SIB unlocked, 3 Houtaomuga ind., useallsnps NO
Kolyma River pseudohaploid	before SEA	basal west			3	0.739533	5.51421e-07		0.260467	0.00510872	7.04074e-07		0.0051081	0	0	4	0	4	7.786	7.801	7.319	7.348					400.144	396.12	361.362	359.882					rejected	rejected	rejected	rejected	1	1	1	1	0.735438	1.47088e-06		0.734807	7.34808e-07		0.744322	0		0.743565	0		0.264561	0.265192	0.255678	0.256435	406957	407108	406957	407108	SIB locked, 2 Houtaomuga ind., useallsnps NO	SIB locked, 3 Houtaomuga ind., useallsnps NO	SIB unlocked, 2 Houtaomuga ind., useallsnps NO	SIB unlocked, 3 Houtaomuga ind., useallsnps NO
Kolyma River pseudohaploid	before SEA	basal WHG			3	0.739588	2.0247e-06		0.26041	0.00515826	3.08279e-06		0.00515652	0	0	4	0	4	7.787	7.801	7.322	7.338					400.148	396.12	361.463	359.892					rejected	rejected	rejected	rejected	1	1	1	1	0.735459	6.61919e-06		0.734851	7.34852e-07		0.744743	7.44744e-07		0.743298	0		0.264534	0.265148	0.255256	0.256702	406957	407108	406957	407108	SIB locked, 2 Houtaomuga ind., useallsnps NO	SIB locked, 3 Houtaomuga ind., useallsnps NO	SIB unlocked, 2 Houtaomuga ind., useallsnps NO	SIB unlocked, 3 Houtaomuga ind., useallsnps NO
Kolyma River pseudohaploid	before SEA	BE			3	0.740574	1.10277e-06		0.259425	0.00644281	1.40745e-06		0.00644158	0	0	4	0	4	7.79	7.801	7.537	7.405					400.117	396.093	362.841	360.037					rejected	rejected	rejected	rejected	1	1	1	1	0.735625	1.47125e-06		0.73495	2.93981e-06		0.748362	0		0.743358	0		0.264374	0.265047	0.251638	0.256642	406957	407108	406957	407108	SIB locked, 2 Houtaomuga ind., useallsnps NO	SIB locked, 3 Houtaomuga ind., useallsnps NO	SIB unlocked, 2 Houtaomuga ind., useallsnps NO	SIB unlocked, 3 Houtaomuga ind., useallsnps NO
Kolyma River pseudohaploid	before SEA	before BE			3	0.73933	1.10273e-06		0.260669	0.00491837	1.40792e-06		0.00491712	0	0	4	0	4	7.785	7.802	7.311	7.396					400.114	396.088	361.317	359.965					rejected	rejected	rejected	rejected	1	1	1	1	0.735299	2.94121e-06		0.734857	1.46972e-06		0.74385	0		0.743315	0		0.264698	0.265142	0.25615	0.256685	406957	407108	406957	407108	SIB locked, 2 Houtaomuga ind., useallsnps NO	SIB locked, 3 Houtaomuga ind., useallsnps NO	SIB unlocked, 2 Houtaomuga ind., useallsnps NO	SIB unlocked, 3 Houtaomuga ind., useallsnps NO
Kolyma River pseudohaploid	before SEA	before FAMEA			3	4.99083e-06	0.742949		0.257046	5.95644e-06	0.00409032		0.0040845	0	0	4	0	4	6.244	6.222	6.047	6.046					299.309	294.698	286.715	281.494					rejected	rejected	rejected	rejected	1	1	1	1	8.13723e-06	0.73974		1.18261e-05	0.73912		0	0.746948		0	0.745989		0.260252	0.260868	0.253052	0.254011	406957	407108	406957	407108	SIB locked, 2 Houtaomuga ind., useallsnps NO	SIB locked, 3 Houtaomuga ind., useallsnps NO	SIB unlocked, 2 Houtaomuga ind., useallsnps NO	SIB unlocked, 3 Houtaomuga ind., useallsnps NO
Kolyma River pseudohaploid	before SEA	before Jomon			3	0.73925	1.28632e-06		0.260749	0.00501732	1.51518e-06		0.00501588	0	0	4	0	4	7.784	7.801	7.332	7.367					400.155	396.13	361.416	360.198					rejected	rejected	rejected	rejected	1	1	1	1	0.735337	2.20602e-06		0.734814	2.93927e-06		0.74511	0		0.741738	0		0.264661	0.265183	0.25489	0.258262	406957	407108	406957	407108	SIB locked, 2 Houtaomuga ind., useallsnps NO	SIB locked, 3 Houtaomuga ind., useallsnps NO	SIB unlocked, 2 Houtaomuga ind., useallsnps NO	SIB unlocked, 3 Houtaomuga ind., useallsnps NO
Kolyma River pseudohaploid	before SEA	before Ket/Selkup			3	0.354523	0.38851		0.256967	0.0207567	0.01422		0.0066903	0	0	4	0	4	6.236	6.207	6.048	6.007					319.735	314.954	293.77	288.052					rejected	rejected	rejected	rejected	1	1	1	1	0.335436	0.401952		0.338464	0.39864		0.377227	0.371954		0.366967	0.381494		0.262612	0.262896	0.250819	0.251539	406957	407108	406957	407108	SIB locked, 2 Houtaomuga ind., useallsnps NO	SIB locked, 3 Houtaomuga ind., useallsnps NO	SIB unlocked, 2 Houtaomuga ind., useallsnps NO	SIB unlocked, 3 Houtaomuga ind., useallsnps NO
Kolyma River pseudohaploid	before SEA	before Onge			3	0.739666	1.83865e-07		0.260334	0.00522503	3.67731e-07		0.00522484	0	0	4	0	4	7.787	7.801	7.328	7.383					400.147	396.122	361.387	359.969					rejected	rejected	rejected	rejected	1	1	1	1	0.735461	7.35462e-07		0.734873	0		0.744791	0		0.743537	0		0.264538	0.265127	0.255209	0.256463	406957	407108	406957	407108	SIB locked, 2 Houtaomuga ind., useallsnps NO	SIB locked, 3 Houtaomuga ind., useallsnps NO	SIB unlocked, 2 Houtaomuga ind., useallsnps NO	SIB unlocked, 3 Houtaomuga ind., useallsnps NO
Kolyma River pseudohaploid	before SEA	before Saqqaq			3	0.333214	0.408211		0.258575	0.019296	0.012711		0.00659235	0	0	4	0	4	6.232	6.202	6.042	6.01					317.292	312.173	293.1	287.114					rejected	rejected	rejected	rejected	1	1	1	1	0.316349	0.419616		0.316687	0.4188		0.350917	0.396637		0.348901	0.397791		0.264035	0.264513	0.252446	0.253308	406957	407108	406957	407108	SIB locked, 2 Houtaomuga ind., useallsnps NO	SIB locked, 3 Houtaomuga ind., useallsnps NO	SIB unlocked, 2 Houtaomuga ind., useallsnps NO	SIB unlocked, 3 Houtaomuga ind., useallsnps NO
Kolyma River pseudohaploid	before SEA	before Tianyuan			3	0.739809	7.00685e-05		0.26012	0.00558466	0.000135252		0.0056422	0	0	4	0	4	7.784	7.801	7.312	7.399					400.16	396.134	361.53	359.974					rejected	rejected	rejected	rejected	1	1	1	1	0.735336	5.14739e-06		0.734765	2.2043e-06		0.743384	0.000272922		0.745753	0		0.264659	0.265233	0.256343	0.254247	406957	407108	406957	407108	SIB locked, 2 Houtaomuga ind., useallsnps NO	SIB locked, 3 Houtaomuga ind., useallsnps NO	SIB unlocked, 2 Houtaomuga ind., useallsnps NO	SIB unlocked, 3 Houtaomuga ind., useallsnps NO
Kolyma River pseudohaploid	before SEA	east west			3	0.73988	5.51477e-07		0.26012	0.00554978	7.04161e-07		0.00554917	0	0	4	0	4	7.788	7.8	7.341	7.35					400.126	396.102	361.428	359.86					rejected	rejected	rejected	rejected	1	1	1	1	0.735534	1.47107e-06		0.734839	7.3484e-07		0.745995	0		0.743152	0		0.264465	0.26516	0.254005	0.256848	406957	407108	406957	407108	SIB locked, 2 Houtaomuga ind., useallsnps NO	SIB locked, 3 Houtaomuga ind., useallsnps NO	SIB unlocked, 2 Houtaomuga ind., useallsnps NO	SIB unlocked, 3 Houtaomuga ind., useallsnps NO
Kolyma River pseudohaploid	before SEA	Ket/Selkup			3	0.510526	0.235154		0.25432	0.0606455	0.0664603		0.00582433	0	0	4	0	4	7.058	7.039	6.079	6.019					367.281	362.341	322.176	317.402					rejected	rejected	rejected	rejected	1	1	1	1	0.563662	0.177116		0.562302	0.178194		0.461691	0.289058		0.454449	0.296248		0.259222	0.259504	0.249251	0.249303	406957	407108	406957	407108	SIB locked, 2 Houtaomuga ind., useallsnps NO	SIB locked, 3 Houtaomuga ind., useallsnps NO	SIB unlocked, 2 Houtaomuga ind., useallsnps NO	SIB unlocked, 3 Houtaomuga ind., useallsnps NO
Kolyma River pseudohaploid	before SEA	Nganasan			3	0.504045	0.241695		0.254261	0.068693	0.0744845		0.00590726	0	0	4	0	4	7.058	7.039	6.053	5.97					367.282	362.342	322.136	317.307					rejected	rejected	rejected	rejected	1	1	1	1	0.563664	0.177105		0.562248	0.178254		0.45682	0.294497		0.433447	0.316923		0.259231	0.259498	0.248683	0.24963	406957	407108	406957	407108	SIB locked, 2 Houtaomuga ind., useallsnps NO	SIB locked, 3 Houtaomuga ind., useallsnps NO	SIB unlocked, 2 Houtaomuga ind., useallsnps NO	SIB unlocked, 3 Houtaomuga ind., useallsnps NO
Kolyma River pseudohaploid	before SEA	Onge			3	0.739122	2.38767e-06		0.260876	0.00473632	4.29902e-06		0.00473332	0	0	4	0	4	7.787	7.8	7.29	7.346					400.119	396.102	361.424	359.852					rejected	rejected	rejected	rejected	1	1	1	1	0.735485	7.35486e-07		0.734591	8.8152e-06		0.743523	0		0.742887	0		0.264514	0.2654	0.256477	0.257113	406957	407108	406957	407108	SIB locked, 2 Houtaomuga ind., useallsnps NO	SIB locked, 3 Houtaomuga ind., useallsnps NO	SIB unlocked, 2 Houtaomuga ind., useallsnps NO	SIB unlocked, 3 Houtaomuga ind., useallsnps NO
Kolyma River pseudohaploid	before SEA	Saqqaq			3	0.380915	0.361994		0.257091	0.0275239	0.0205872		0.00696152	0	0	4	0	4	6.231	6.202	6.044	6.028					303.086	297.82	279.035	273.205					rejected	rejected	rejected	rejected	1	1	1	1	0.355817	0.381208		0.358477	0.378262		0.40687	0.342222		0.402495	0.346285		0.262975	0.263261	0.250908	0.25122	406957	407108	406957	407108	SIB locked, 2 Houtaomuga ind., useallsnps NO	SIB locked, 3 Houtaomuga ind., useallsnps NO	SIB unlocked, 2 Houtaomuga ind., useallsnps NO	SIB unlocked, 3 Houtaomuga ind., useallsnps NO
Kolyma River pseudohaploid	before SEA	SEA			3	0.390856	0.348528		0.260615	0.0571104	0.0552409		0.00490267	0	0	4	0	4	7.785	7.801	7.325	7.349					400.135	396.111	361.33	359.862					rejected	rejected	rejected	rejected	1	1	1	1	0.365235	0.370158		0.368806	0.366106		0.353431	0.390606		0.475953	0.267243		0.264607	0.265088	0.255963	0.256804	406957	407108	406957	407108	SIB locked, 2 Houtaomuga ind., useallsnps NO	SIB locked, 3 Houtaomuga ind., useallsnps NO	SIB unlocked, 2 Houtaomuga ind., useallsnps NO	SIB unlocked, 3 Houtaomuga ind., useallsnps NO
Kolyma River pseudohaploid	before SEA	sis WHG			3	0.739831	8.75863e-05		0.260081	0.00529012	0.000172726		0.00540737	0	0	4	0	4	7.786	7.801	7.239	7.436					400.117	396.093	361.754	360.496					rejected	rejected	rejected	rejected	1	1	1	1	0.73544	2.94177e-06		0.735132	7.35133e-07		0.743576	0		0.745176	0.000346668		0.264557	0.264867	0.256424	0.254477	406957	407108	406957	407108	SIB locked, 2 Houtaomuga ind., useallsnps NO	SIB locked, 3 Houtaomuga ind., useallsnps NO	SIB unlocked, 2 Houtaomuga ind., useallsnps NO	SIB unlocked, 3 Houtaomuga ind., useallsnps NO
Kolyma River pseudohaploid	before SEA	Tianyuan			3	0.739194	1.10254e-06		0.260805	0.00481526	1.2731e-06		0.00481398	0	0	4	0	4	7.782	7.801	7.327	7.304					400.114	396.089	361.384	360.147					rejected	rejected	rejected	rejected	1	1	1	1	0.735105	2.20532e-06		0.734945	2.20484e-06		0.743445	0		0.743282	0		0.264893	0.265053	0.256555	0.256718	406957	407108	406957	407108	SIB locked, 2 Houtaomuga ind., useallsnps NO	SIB locked, 3 Houtaomuga ind., useallsnps NO	SIB unlocked, 2 Houtaomuga ind., useallsnps NO	SIB unlocked, 3 Houtaomuga ind., useallsnps NO
Kolyma River pseudohaploid	before SEA	Ust'-Ishim			3	0.73899	2.2155e-06		0.261008	0.0044668	2.17354e-06		0.00446648	0	0	4	0	4	7.783	7.801	7.34	7.392					400.119	396.093	361.488	360.169					rejected	rejected	rejected	rejected	1	1	1	1	0.735258	4.41157e-06		0.734994	7.34995e-07		0.743082	3.71543e-06		0.742625	0		0.264738	0.265005	0.256914	0.257375	406957	407108	406957	407108	SIB locked, 2 Houtaomuga ind., useallsnps NO	SIB locked, 3 Houtaomuga ind., useallsnps NO	SIB unlocked, 2 Houtaomuga ind., useallsnps NO	SIB unlocked, 3 Houtaomuga ind., useallsnps NO
Kolyma River pseudohaploid	before SEA	WHG			3	0.739105	1.83738e-07		0.260894	0.00476068	3.67476e-07		0.00476046	0	0	4	0	4	7.782	7.801	7.335	7.301					400.143	396.118	361.344	359.923					rejected	rejected	rejected	rejected	1	1	1	1	0.735137	0		0.734951	7.34952e-07		0.744167	0		0.742166	0		0.264863	0.265048	0.255833	0.257834	406957	407108	406957	407108	SIB locked, 2 Houtaomuga ind., useallsnps NO	SIB locked, 3 Houtaomuga ind., useallsnps NO	SIB unlocked, 2 Houtaomuga ind., useallsnps NO	SIB unlocked, 3 Houtaomuga ind., useallsnps NO
Kolyma River pseudohaploid	before Tibetan	Baikal HG			3	0.305349	0.438252		0.256399	0.0184379	0.0115907		0.00688226	0	0	4	0	4	6.228	6.196	6.034	5.998					319.707	314.857	294.088	288.194					rejected	rejected	rejected	rejected	1	1	1	1	0.290531	0.44725		0.288477	0.449035		0.323788	0.426111		0.318601	0.430611		0.262219	0.262488	0.250101	0.250788	406957	407108	406957	407108	SIB locked, 2 Houtaomuga ind., useallsnps NO	SIB locked, 3 Houtaomuga ind., useallsnps NO	SIB unlocked, 2 Houtaomuga ind., useallsnps NO	SIB unlocked, 3 Houtaomuga ind., useallsnps NO
Kolyma River pseudohaploid	before Tibetan	before FAMEA			3	2.04208e-06	0.742794		0.257204	1.26254e-06	0.00397667		0.00397652	0	0	4	0	4	6.243	6.221	5.966	5.978					299.286	294.674	287.284	281.737					rejected	rejected	rejected	rejected	1	1	1	1	3.69907e-06	0.73981		7.3899e-07	0.738989		1.4938e-06	0.7469		2.23644e-06	0.745479		0.260186	0.26101	0.253099	0.254519	406957	407108	406957	407108	SIB locked, 2 Houtaomuga ind., useallsnps NO	SIB locked, 3 Houtaomuga ind., useallsnps NO	SIB unlocked, 2 Houtaomuga ind., useallsnps NO	SIB unlocked, 3 Houtaomuga ind., useallsnps NO
Kolyma River pseudohaploid	before Tibetan	before Ket/Selkup			3	0.330243	0.41546		0.254297	0.02553	0.018082		0.00746807	0	0	4	0	4	6.23	6.199	6.035	5.993					322.312	317.88	294.824	289.168					rejected	rejected	rejected	rejected	1	1	1	1	0.308053	0.431233		0.308348	0.430838		0.354717	0.397608		0.349853	0.40216		0.260714	0.260814	0.247675	0.247987	406957	407108	406957	407108	SIB locked, 2 Houtaomuga ind., useallsnps NO	SIB locked, 3 Houtaomuga ind., useallsnps NO	SIB unlocked, 2 Houtaomuga ind., useallsnps NO	SIB unlocked, 3 Houtaomuga ind., useallsnps NO
Kolyma River pseudohaploid	before Tibetan	before Saqqaq			3	0.308532	0.43532		0.256148	0.022118	0.0149733		0.00716279	0	0	4	0	4	6.227	6.195	6.034	5.995					319.682	314.832	294.02	288.138					rejected	rejected	rejected	rejected	1	1	1	1	0.290486	0.447307		0.288393	0.449115		0.329532	0.420666		0.325718	0.424191		0.262207	0.262492	0.249802	0.250091	406957	407108	406957	407108	SIB locked, 2 Houtaomuga ind., useallsnps NO	SIB locked, 3 Houtaomuga ind., useallsnps NO	SIB unlocked, 2 Houtaomuga ind., useallsnps NO	SIB unlocked, 3 Houtaomuga ind., useallsnps NO
Kolyma River pseudohaploid	before Tibetan	before SEA			3	5.34169e-06	0.739451		0.260544	5.40828e-06	0.0049661		0.00496229	0	0	4	0	4	7.787	7.801	7.328	7.343					400.161	396.134	361.372	359.9					rejected	rejected	rejected	rejected	1	1	1	1	1.3238e-05	0.73543		4.40954e-06	0.734919		2.23296e-06	0.744317		1.48628e-06	0.743139		0.264557	0.265077	0.255681	0.25686	406957	407108	406957	407108	SIB locked, 2 Houtaomuga ind., useallsnps NO	SIB locked, 3 Houtaomuga ind., useallsnps NO	SIB unlocked, 2 Houtaomuga ind., useallsnps NO	SIB unlocked, 3 Houtaomuga ind., useallsnps NO
Kolyma River pseudohaploid	before Tibetan	Ket/Selkup			3	0.466402	0.281592		0.252007	0.0836563	0.0895011		0.00597545	0	0	4	0	4	7.138	7.116	5.962	5.898					377.605	373.811	323.856	318.882					rejected	rejected	rejected	rejected	1	1	1	1	0.540621	0.202189		0.535909	0.206961		0.407318	0.346493		0.381759	0.370724		0.25719	0.25713	0.246189	0.247517	406957	407108	406957	407108	SIB locked, 2 Houtaomuga ind., useallsnps NO	SIB locked, 3 Houtaomuga ind., useallsnps NO	SIB unlocked, 2 Houtaomuga ind., useallsnps NO	SIB unlocked, 3 Houtaomuga ind., useallsnps NO
Kolyma River pseudohaploid	before Tibetan	Nganasan			3	0.462414	0.285343		0.252243	0.0875597	0.0932343		0.00568487	0	0	4	0	4	7.139	7.116	5.963	5.9					377.606	373.812	324.183	318.891					rejected	rejected	rejected	rejected	1	1	1	1	0.540477	0.202295		0.535864	0.207034		0.39073	0.362108		0.382584	0.369935		0.257228	0.257102	0.247162	0.247481	406957	407108	406957	407108	SIB locked, 2 Houtaomuga ind., useallsnps NO	SIB locked, 3 Houtaomuga ind., useallsnps NO	SIB unlocked, 2 Houtaomuga ind., useallsnps NO	SIB unlocked, 3 Houtaomuga ind., useallsnps NO
Kolyma River pseudohaploid	before Tibetan	Saqqaq			3	0.353295	0.392081		0.254624	0.0298163	0.0222175		0.00762105	0	0	4	0	4	6.224	6.193	6.048	6.025					305.75	300.869	280.419	274.762					rejected	rejected	rejected	rejected	1	1	1	1	0.327596	0.411224		0.327506	0.411227		0.38187	0.370215		0.376208	0.375658		0.26118	0.261267	0.247915	0.248134	406957	407108	406957	407108	SIB locked, 2 Houtaomuga ind., useallsnps NO	SIB locked, 3 Houtaomuga ind., useallsnps NO	SIB unlocked, 2 Houtaomuga ind., useallsnps NO	SIB unlocked, 3 Houtaomuga ind., useallsnps NO
Kolyma River pseudohaploid	east west	before Jomon			3	2.4498e-06	0.762178		0.23782	2.97469e-06	0.00964973		0.00964689	0	0	4	0	4	11.246	11.27	9.995	10.257					633.17	632.274	557.15	562.366					rejected	rejected	rejected	rejected	1	1	1	1	3.77259e-06	0.754514		6.02661e-06	0.75332		0	0.772126		0	0.76875		0.245482	0.246674	0.227874	0.23125	406957	407108	406957	407108	SIB locked, 2 Houtaomuga ind., useallsnps NO	SIB locked, 3 Houtaomuga ind., useallsnps NO	SIB unlocked, 2 Houtaomuga ind., useallsnps NO	SIB unlocked, 3 Houtaomuga ind., useallsnps NO
Kolyma River pseudohaploid	FAMEA	before Houtaomuga			3	0.128945	0.616405		0.254649	0.0695374	0.0696545		0.00165546	0	0	4	0	4	6.212	6.193	5.997	5.982					282.91	279.581	275.934	272.594					rejected	rejected	rejected	rejected	1	1	1	1	0.0625226	0.682334		0.137702	0.605723		0.0931445	0.654236		0.222412	0.523328		0.255143	0.256575	0.25262	0.25426	406957	407108	406957	407108	SIB locked, 2 Houtaomuga ind., useallsnps NO	SIB locked, 3 Houtaomuga ind., useallsnps NO	SIB unlocked, 2 Houtaomuga ind., useallsnps NO	SIB unlocked, 3 Houtaomuga ind., useallsnps NO
Kolyma River pseudohaploid	FAMEA	before Saqqaq			3	0.573826	0.175942		0.250232	0.00627686	0.00504401		0.00157272	0	0	4	0	4	6.196	6.176	5.993	5.976					285.557	280.67	278.548	273.639					rejected	rejected	rejected	rejected	1	1	1	1	0.568371	0.180502		0.568733	0.179382		0.577249	0.174359		0.580952	0.169524		0.251127	0.251885	0.248392	0.249524	406957	407108	406957	407108	SIB locked, 2 Houtaomuga ind., useallsnps NO	SIB locked, 3 Houtaomuga ind., useallsnps NO	SIB unlocked, 2 Houtaomuga ind., useallsnps NO	SIB unlocked, 3 Houtaomuga ind., useallsnps NO
Kolyma River pseudohaploid	FAMEA	before U-I			3	0.747837	5.61061e-07		0.252162	0.00187999	7.16769e-07		0.00188009	0	0	4	0	4	6.212	6.193	6.022	5.977					292.498	287.766	285.328	280.328					rejected	rejected	rejected	rejected	1	1	1	1	0.746546	7.46547e-07		0.745993	0		0.749962	0		0.748848	1.4977e-06		0.253453	0.254007	0.250038	0.251151	406957	407108	406957	407108	SIB locked, 2 Houtaomuga ind., useallsnps NO	SIB locked, 3 Houtaomuga ind., useallsnps NO	SIB unlocked, 2 Houtaomuga ind., useallsnps NO	SIB unlocked, 3 Houtaomuga ind., useallsnps NO
Kolyma River pseudohaploid	Houtaomuga	before U-I			3	0.73729	0.000347783		0.262362	0.00449501	0.000686775		0.00487039	0	0	4	0	4	6.239	6.203	6.093	6.065					292.452	291.037	277.663	275.595					rejected	rejected	rejected	rejected	1	1	1	1	0.733827	2.20149e-06		0.733024	1.02625e-05		0.741672	7.41673e-07		0.740639	0.00137793		0.266171	0.266966	0.258327	0.257983	406957	407108	406957	407108	SIB locked, 2 Houtaomuga ind., useallsnps NO	SIB locked, 3 Houtaomuga ind., useallsnps NO	SIB unlocked, 2 Houtaomuga ind., useallsnps NO	SIB unlocked, 3 Houtaomuga ind., useallsnps NO
Kolyma River pseudohaploid	Jomon	before FAMEA			3	0.0059862	0.736268		0.257746	0.000777126	0.00361984		0.00417182	0	0	4	0	4	6.246	6.224	6.08	6.055					298.258	293.288	285.213	279.58					rejected	rejected	rejected	rejected	1	1	1	1	0.00506506	0.733929		0.00581058	0.732509		0.00612776	0.740068		0.0069414	0.738564		0.261006	0.26168	0.253804	0.254495	406957	407108	406957	407108	SIB locked, 2 Houtaomuga ind., useallsnps NO	SIB locked, 3 Houtaomuga ind., useallsnps NO	SIB unlocked, 2 Houtaomuga ind., useallsnps NO	SIB unlocked, 3 Houtaomuga ind., useallsnps NO
Kolyma River pseudohaploid	Jomon	before Jomon			3	0.522593	0.240228		0.237179	0.0185811	0.00869555		0.00999066	0	0	4	0	4	11.243	11.258	9.974	10.176					633.158	632.259	557.067	561.739					rejected	rejected	rejected	rejected	1	1	1	1	0.507193	0.247499		0.506366	0.24736		0.542599	0.229915		0.534214	0.236136		0.245308	0.246274	0.227486	0.22965	406957	407108	406957	407108	SIB locked, 2 Houtaomuga ind., useallsnps NO	SIB locked, 3 Houtaomuga ind., useallsnps NO	SIB unlocked, 2 Houtaomuga ind., useallsnps NO	SIB unlocked, 3 Houtaomuga ind., useallsnps NO
Kolyma River pseudohaploid	Jomon	before SEA			3	0.00257622	0.737023		0.260401	0.000971948	0.00417714		0.00511855	0	0	4	0	4	7.791	7.812	7.28	7.326					400.015	395.959	361.021	359.586					rejected	rejected	rejected	rejected	1	1	1	1	0.00157276	0.734047		0.00192429	0.73282		0.00353024	0.740775		0.00327761	0.74045		0.26438	0.265256	0.255695	0.256272	406957	407108	406957	407108	SIB locked, 2 Houtaomuga ind., useallsnps NO	SIB locked, 3 Houtaomuga ind., useallsnps NO	SIB unlocked, 2 Houtaomuga ind., useallsnps NO	SIB unlocked, 3 Houtaomuga ind., useallsnps NO
Kolyma River pseudohaploid	Jomon	before U-I			3	0.76254	1.88677e-07		0.23746	0.00970806	3.77354e-07		0.00970785	0	0	4	0	4	11.243	11.255	10.032	10.244					633.156	632.256	557.236	562.254					rejected	rejected	rejected	rejected	1	1	1	1	0.754707	7.54708e-07		0.753828	0		0.77289	0		0.768734	0		0.245292	0.246172	0.22711	0.231266	406957	407108	406957	407108	SIB locked, 2 Houtaomuga ind., useallsnps NO	SIB locked, 3 Houtaomuga ind., useallsnps NO	SIB unlocked, 2 Houtaomuga ind., useallsnps NO	SIB unlocked, 3 Houtaomuga ind., useallsnps NO
Kolyma River pseudohaploid	Jomon	Tibetan			3	0.00182247	0.738295		0.259883	0.00061596	0.0061484		0.00669463	0	0	4	0	4	7.952	7.95	7.442	7.458					416.816	415.365	373.968	375.897					rejected	rejected	rejected	rejected	1	1	1	1	0.00119588	0.733372		0.00143681	0.732754		0.00253418	0.742157		0.00212303	0.744895		0.265432	0.265809	0.255309	0.252982	406957	407108	406957	407108	SIB locked, 2 Houtaomuga ind., useallsnps NO	SIB locked, 3 Houtaomuga ind., useallsnps NO	SIB unlocked, 2 Houtaomuga ind., useallsnps NO	SIB unlocked, 3 Houtaomuga ind., useallsnps NO
Kolyma River pseudohaploid	Ket/Selkup	AFR			3	0.723909	0.00602005		0.270071	0.00678469	0.00017771		0.00669944	0	0	4	0	4	10.585	10.594	5.892	5.898					512.945	509.406	386.22	383.143					rejected	rejected	rejected	rejected	1	1	1	1	0.718671	0.00612891		0.717509	0.00603508		0.730721	0.00576447		0.728736	0.00615175		0.2752	0.276456	0.263515	0.265112	406957	407108	406957	407108	SIB locked, 2 Houtaomuga ind., useallsnps NO	SIB locked, 3 Houtaomuga ind., useallsnps NO	SIB unlocked, 2 Houtaomuga ind., useallsnps NO	SIB unlocked, 3 Houtaomuga ind., useallsnps NO
Kolyma River pseudohaploid	Ket/Selkup	basal AFR			3	0.723845	0.00649217		0.269663	0.00687356	0.000213062		0.00672248	0	0	4	0	4	10.58	10.588	5.892	5.898					512.285	508.754	385.982	382.873					rejected	rejected	rejected	rejected	1	1	1	1	0.718585	0.00666285		0.717335	0.00655847		0.73083	0.00618057		0.728629	0.00656677		0.274752	0.276107	0.262989	0.264804	406957	407108	406957	407108	SIB locked, 2 Houtaomuga ind., useallsnps NO	SIB locked, 3 Houtaomuga ind., useallsnps NO	SIB unlocked, 2 Houtaomuga ind., useallsnps NO	SIB unlocked, 3 Houtaomuga ind., useallsnps NO
Kolyma River pseudohaploid	Ket/Selkup	Nganasan			3	0.387963	0.338662		0.273375	0.0169447	0.022127		0.00654642	0	0	4	0	4	10.56	10.573	5.892	5.898					513.517	510.321	387.07	384.17					rejected	rejected	rejected	rejected	1	1	1	1	0.398404	0.323315		0.397162	0.323111		0.362734	0.370144		0.393553	0.338077		0.278281	0.279727	0.267122	0.26837	406957	407108	406957	407108	SIB locked, 2 Houtaomuga ind., useallsnps NO	SIB locked, 3 Houtaomuga ind., useallsnps NO	SIB unlocked, 2 Houtaomuga ind., useallsnps NO	SIB unlocked, 3 Houtaomuga ind., useallsnps NO
Kolyma River pseudohaploid	Ket/Selkup	sis WHG			3	0.72163	0.0178325		0.260538	0.000764704	0.0205924		0.0206661	0	0	4	0	4	9.631	9.668	5.892	5.898					482.989	480.783	386.149	382.858					rejected	rejected	rejected	rejected	1	1	1	1	0.722173	1.44435e-06		0.721	7.21001e-07		0.722401	0.0360555		0.720946	0.0352723		0.277826	0.278999	0.241543	0.243782	406957	407108	406957	407108	SIB locked, 2 Houtaomuga ind., useallsnps NO	SIB locked, 3 Houtaomuga ind., useallsnps NO	SIB unlocked, 2 Houtaomuga ind., useallsnps NO	SIB unlocked, 3 Houtaomuga ind., useallsnps NO
Kolyma River pseudohaploid	Ket/Selkup	WHG			3	0.722821	0.0169563		0.260223	0.00491807	0.00618764		0.011005	0	0	4	0	4	10.737	10.759	5.892	5.898					513.354	509.714	384.519	381.345					rejected	rejected	rejected	rejected	1	1	1	1	0.719312	0.0111972		0.717952	0.0120405		0.727864	0.0217686		0.726154	0.022819		0.269491	0.270007	0.250367	0.251027	406957	407108	406957	407108	SIB locked, 2 Houtaomuga ind., useallsnps NO	SIB locked, 3 Houtaomuga ind., useallsnps NO	SIB unlocked, 2 Houtaomuga ind., useallsnps NO	SIB unlocked, 3 Houtaomuga ind., useallsnps NO
Kolyma River pseudohaploid	Nganasan	AFR			3	0.723609	0.0059164		0.270474	0.00650362	0.000214038		0.00629175	0	0	4	0	4	10.588	10.598	5.892	5.898					513.098	509.554	386.255	383.193					rejected	rejected	rejected	rejected	1	1	1	1	0.718614	0.00611161		0.717505	0.00608247		0.730398	0.00567883		0.72792	0.00579266		0.275274	0.276413	0.263923	0.266287	406957	407108	406957	407108	SIB locked, 2 Houtaomuga ind., useallsnps NO	SIB locked, 3 Houtaomuga ind., useallsnps NO	SIB unlocked, 2 Houtaomuga ind., useallsnps NO	SIB unlocked, 3 Houtaomuga ind., useallsnps NO
Kolyma River pseudohaploid	Nganasan	basal AFR			3	0.723764	0.00651119		0.269725	0.0066846	0.000190173		0.00656028	0	0	4	0	4	10.585	10.592	5.892	5.898					512.44	508.905	386.004	382.91					rejected	rejected	rejected	rejected	1	1	1	1	0.718653	0.00663786		0.717386	0.00658159		0.730309	0.00622816		0.728706	0.00659714		0.274709	0.276032	0.263463	0.264697	406957	407108	406957	407108	SIB locked, 2 Houtaomuga ind., useallsnps NO	SIB locked, 3 Houtaomuga ind., useallsnps NO	SIB unlocked, 2 Houtaomuga ind., useallsnps NO	SIB unlocked, 3 Houtaomuga ind., useallsnps NO
Kolyma River pseudohaploid	Nganasan	sis WHG			3	0.724312	0.00910989		0.266578	0.00531612	0.0182188		0.0173327	0	0	4	0	4	9.634	9.673	5.892	5.898					483.119	480.907	382.385	382.786					rejected	rejected	rejected	rejected	1	1	1	1	0.722033	0		0.721101	0		0.732264	1.46453e-06		0.721852	0.0364381		0.277967	0.278899	0.267735	0.24171	406957	407108	406957	407108	SIB locked, 2 Houtaomuga ind., useallsnps NO	SIB locked, 3 Houtaomuga ind., useallsnps NO	SIB unlocked, 2 Houtaomuga ind., useallsnps NO	SIB unlocked, 3 Houtaomuga ind., useallsnps NO
Kolyma River pseudohaploid	Nganasan	WHG			3	0.722838	0.0169702		0.260192	0.00493474	0.0061924		0.0110289	0	0	4	0	4	10.742	10.762	5.892	5.898					513.504	509.851	384.553	381.405					rejected	rejected	rejected	rejected	1	1	1	1	0.719327	0.0112027		0.717959	0.0120428		0.727967	0.0219269		0.726097	0.0227083		0.26947	0.269998	0.250106	0.251195	406957	407108	406957	407108	SIB locked, 2 Houtaomuga ind., useallsnps NO	SIB locked, 3 Houtaomuga ind., useallsnps NO	SIB unlocked, 2 Houtaomuga ind., useallsnps NO	SIB unlocked, 3 Houtaomuga ind., useallsnps NO
Kolyma River pseudohaploid	Saqqaq	AFR			3	0.722273	0.00582316		0.271903	0.00341897	0.000996355		0.00437979	0	0	4	0	4	5.992	5.97	5.892	5.898					364.273	360.548	348.536	344.496					rejected	rejected	rejected	rejected	1	1	1	1	0.719537	0.00485852		0.71912	0.00509631		0.725602	0.00645823		0.724834	0.00687958		0.275604	0.275784	0.26794	0.268286	406957	407108	406957	407108	SIB locked, 2 Houtaomuga ind., useallsnps NO	SIB locked, 3 Houtaomuga ind., useallsnps NO	SIB unlocked, 2 Houtaomuga ind., useallsnps NO	SIB unlocked, 3 Houtaomuga ind., useallsnps NO
Kolyma River pseudohaploid	Saqqaq	after BE			3	0.686324	0.0709384		0.242738	0.00329892	0.0143845		0.0112233	0	0	4	0	4	6.017	5.992	5.892	5.898					355.486	351.537	334.616	329.804					rejected	rejected	rejected	rejected	1	1	1	1	0.689446	0.0582711		0.688626	0.058744		0.684814	0.0822448		0.682409	0.0844935		0.252283	0.25263	0.232941	0.233097	406957	407108	406957	407108	SIB locked, 2 Houtaomuga ind., useallsnps NO	SIB locked, 3 Houtaomuga ind., useallsnps NO	SIB unlocked, 2 Houtaomuga ind., useallsnps NO	SIB unlocked, 3 Houtaomuga ind., useallsnps NO
Kolyma River pseudohaploid	Saqqaq	basal AFR			3	0.722256	0.00629026		0.271454	0.00356401	0.000934182		0.00446621	0	0	4	0	4	5.991	5.968	5.892	5.898					364.123	360.385	348.241	344.178					rejected	rejected	rejected	rejected	1	1	1	1	0.719351	0.00540012		0.719007	0.00560049		0.725623	0.00685453		0.725043	0.00730591		0.275249	0.275393	0.267522	0.267651	406957	407108	406957	407108	SIB locked, 2 Houtaomuga ind., useallsnps NO	SIB locked, 3 Houtaomuga ind., useallsnps NO	SIB unlocked, 2 Houtaomuga ind., useallsnps NO	SIB unlocked, 3 Houtaomuga ind., useallsnps NO
Kolyma River pseudohaploid	Saqqaq	basal Malta			3	0.706399	0.051785		0.241816	0.00110016	0.013276		0.0142004	0	0	4	0	4	6.007	5.983	5.892	5.898					359.996	356.202	341.071	336.725					rejected	rejected	rejected	rejected	1	1	1	1	0.705813	0.0398001		0.705398	0.0407857		0.707909	0.0632959		0.706475	0.0632582		0.254387	0.253816	0.228795	0.230267	406957	407108	406957	407108	SIB locked, 2 Houtaomuga ind., useallsnps NO	SIB locked, 3 Houtaomuga ind., useallsnps NO	SIB unlocked, 2 Houtaomuga ind., useallsnps NO	SIB unlocked, 3 Houtaomuga ind., useallsnps NO
Kolyma River pseudohaploid	Saqqaq	basal west			3	0.688863	0.0659818		0.245155	0.00173979	0.0110428		0.00937568	0	0	4	0	4	6.019	5.994	5.892	5.898					355.668	351.714	335.009	333.764					rejected	rejected	rejected	rejected	1	1	1	1	0.690623	0.056435		0.689747	0.0570703		0.686617	0.0787408		0.688465	0.071681		0.252942	0.253183	0.234642	0.239854	406957	407108	406957	407108	SIB locked, 2 Houtaomuga ind., useallsnps NO	SIB locked, 3 Houtaomuga ind., useallsnps NO	SIB unlocked, 2 Houtaomuga ind., useallsnps NO	SIB unlocked, 3 Houtaomuga ind., useallsnps NO
Kolyma River pseudohaploid	Saqqaq	basal WHG			3	0.706146	0.049548		0.244306	0.000702996	0.0104923		0.0108605	0	0	4	0	4	6.008	5.983	5.892	5.898					360.016	356.223	341.176	336.787					rejected	rejected	rejected	rejected	1	1	1	1	0.706271	0.0399016		0.705353	0.0410523		0.707034	0.0581378		0.705925	0.0591006		0.253827	0.253595	0.234828	0.234974	406957	407108	406957	407108	SIB locked, 2 Houtaomuga ind., useallsnps NO	SIB locked, 3 Houtaomuga ind., useallsnps NO	SIB unlocked, 2 Houtaomuga ind., useallsnps NO	SIB unlocked, 3 Houtaomuga ind., useallsnps NO
