## Supplementary data file 7 for "The genomic formation of First American ancestors in East and Northeast Asia" (part 3 of 3)

### Sheet: Data S7b (continued)
target	source 1 pos.	source 2 pos.	source 3 pos.	conclusion FINAL	# sources	source 1, av. % across all settings	source 2, av. % across all settings	source 3, av. % across all settings	average admixture proportion of MA across all settings	SD across all settings (source 1)	SD across all settings (source 2)	SD across all settings (source 3)	SD MA across all settings	classified as top under # settings:	classified as questionable under # settings:	classified as rejected under # settings:	having Z<3 under # settings:	0-length edges, summed up across all settings	Z-score 1	Z-score 2	Z-score 3	Z-score 4	Z-score diff. 1	Z-score diff. 2	Z-score diff. 3	Z-score diff. 4	-ln (likelihood) 1	-ln (likelihood) 2	-ln (likelihood) 3	-ln (likelihood) 4	loglik. diff. 1	loglik. diff. 2	loglik. diff. 3	loglik. diff. 4	model class 1	model class 2	model class 3	model class 4	0-length edges 1 (counted all edges)	0-length edges 2 (counted all edges)	0-length edges 3 (counted all edges)	0-length edges 4 (counted all edges)	Asian source 1 % 1	Asian source 2 % 1	Asian source 3 % 1	Asian source 1 % 2	Asian source 2 % 2	Asian source 3 % 2	Asian source 1 % 3	Asian source 2 % 3	Asian source 3 % 3	Asian source 1 % 4	Asian source 2 % 4	Asian source 3 % 4	MA % 1	MA % 2	MA % 3	MA % 4	SNPs used for modelling 1	SNPs used for modelling 2	SNPs used for modelling 3	SNPs used for modelling 4	settings 1	settings 2	settings 3	settings 4
Kolyma River pseudohaploid	Saqqaq	BE			3	0.689955	0.0652276		0.244818	0.00731683	0.0214172		0.01414	0	0	4	0	4	6.05	6.082	5.892	5.898					358.183	354.116	334.829	329.929					rejected	rejected	rejected	rejected	1	1	1	1	0.696976	0.0458914		0.695501	0.0475056		0.684562	0.0828988		0.68278	0.0846145		0.257133	0.256993	0.232539	0.232605	406957	407108	406957	407108	SIB locked, 2 Houtaomuga ind., useallsnps NO	SIB locked, 3 Houtaomuga ind., useallsnps NO	SIB unlocked, 2 Houtaomuga ind., useallsnps NO	SIB unlocked, 3 Houtaomuga ind., useallsnps NO
Kolyma River pseudohaploid	Saqqaq	before BE			3	0.689959	0.0652546		0.244787	0.00724524	0.0213374		0.0141319	0	0	4	0	4	6.052	6.083	5.892	5.898					358.194	354.126	334.84	329.939					rejected	rejected	rejected	rejected	1	1	1	1	0.696932	0.0459827		0.695427	0.0476085		0.684623	0.0828236		0.682853	0.0846037		0.257085	0.256965	0.232553	0.232543	406957	407108	406957	407108	SIB locked, 2 Houtaomuga ind., useallsnps NO	SIB locked, 3 Houtaomuga ind., useallsnps NO	SIB unlocked, 2 Houtaomuga ind., useallsnps NO	SIB unlocked, 3 Houtaomuga ind., useallsnps NO
Kolyma River pseudohaploid	Saqqaq	before Onge			3	0.654911	0.0993483		0.245741	0.00575707	0.0155959		0.00984872	0	0	4	0	4	6.071	6.043	5.892	5.898					349.027	344.915	327.394	322.298					rejected	rejected	rejected	rejected	1	1	1	1	0.660311	0.0855814		0.659464	0.0861059		0.650024	0.112675		0.649845	0.113031		0.254108	0.25443	0.237301	0.237124	406957	407108	406957	407108	SIB locked, 2 Houtaomuga ind., useallsnps NO	SIB locked, 3 Houtaomuga ind., useallsnps NO	SIB unlocked, 2 Houtaomuga ind., useallsnps NO	SIB unlocked, 3 Houtaomuga ind., useallsnps NO
Kolyma River pseudohaploid	Saqqaq	before Tianyuan			3	0.645982	0.108697		0.245321	0.0082013	0.0181756		0.0100257	0	0	4	0	4	6.062	6.034	5.892	5.898					347.637	343.495	325.524	320.26					rejected	rejected	rejected	rejected	1	1	1	1	0.653503	0.09266		0.652559	0.0932781		0.640067	0.1236		0.637798	0.125251		0.253837	0.254163	0.236333	0.236951	406957	407108	406957	407108	SIB locked, 2 Houtaomuga ind., useallsnps NO	SIB locked, 3 Houtaomuga ind., useallsnps NO	SIB unlocked, 2 Houtaomuga ind., useallsnps NO	SIB unlocked, 3 Houtaomuga ind., useallsnps NO
Kolyma River pseudohaploid	Saqqaq	east west			3	0.688007	0.0680663		0.243927	0.00270463	0.0132347		0.0106215	0	0	4	0	4	6.019	5.993	5.892	5.898					355.638	351.686	334.973	330.205					rejected	rejected	rejected	rejected	1	1	1	1	0.690703	0.0562767		0.68981	0.0569607		0.686565	0.0787911		0.68495	0.0802367		0.25302	0.253229	0.234644	0.234813	406957	407108	406957	407108	SIB locked, 2 Houtaomuga ind., useallsnps NO	SIB locked, 3 Houtaomuga ind., useallsnps NO	SIB unlocked, 2 Houtaomuga ind., useallsnps NO	SIB unlocked, 3 Houtaomuga ind., useallsnps NO
Kolyma River pseudohaploid	Saqqaq	Ket/Selkup			3	0.724543	9.01966e-07		0.275456	0.00347552	1.08239e-06		0.0034745	0	0	4	0	4	5.984	5.962	5.892	5.898					365.038	361.385	349.767	346.002					rejected	rejected	rejected	rejected	1	1	1	1	0.721615	2.16485e-06		0.721506	1.44301e-06		0.72809	0		0.726963	0		0.278383	0.278493	0.27191	0.273037	406957	407108	406957	407108	SIB locked, 2 Houtaomuga ind., useallsnps NO	SIB locked, 3 Houtaomuga ind., useallsnps NO	SIB unlocked, 2 Houtaomuga ind., useallsnps NO	SIB unlocked, 3 Houtaomuga ind., useallsnps NO
Kolyma River pseudohaploid	Saqqaq	Nganasan			3	0.724918	1.4434e-06		0.27508	0.00379555	1.76802e-06		0.00379392	0	0	4	0	4	5.984	5.962	5.892	5.898					365.039	361.386	349.768	346.093					rejected	rejected	rejected	rejected	1	1	1	1	0.72186	3.60932e-06		0.721431	2.1643e-06		0.727814	0		0.728568	0		0.278136	0.278567	0.272186	0.271432	406957	407108	406957	407108	SIB locked, 2 Houtaomuga ind., useallsnps NO	SIB locked, 3 Houtaomuga ind., useallsnps NO	SIB unlocked, 2 Houtaomuga ind., useallsnps NO	SIB unlocked, 3 Houtaomuga ind., useallsnps NO
Kolyma River pseudohaploid	Saqqaq	Onge			3	0.654615	0.0995384		0.245847	0.00617282	0.0158453		0.00971138	0	0	4	0	4	6.07	6.042	5.951	5.898					348.99	344.879	327.588	322.253					rejected	rejected	rejected	rejected	1	1	1	1	0.660337	0.0855688		0.659452	0.0861338		0.650436	0.111863		0.648235	0.114588		0.254094	0.254414	0.237701	0.237177	406957	407108	406957	407108	SIB locked, 2 Houtaomuga ind., useallsnps NO	SIB locked, 3 Houtaomuga ind., useallsnps NO	SIB unlocked, 2 Houtaomuga ind., useallsnps NO	SIB unlocked, 3 Houtaomuga ind., useallsnps NO
Kolyma River pseudohaploid	Saqqaq	sis WHG			3	0.721362	0.0153717		0.263267	0.00105393	0.0107583		0.0116852	0	0	4	0	4	5.984	5.961	5.892	5.898					364.579	360.895	347.004	342.946					rejected	rejected	rejected	rejected	1	1	1	1	0.720728	0.00595664		0.720362	0.00618216		0.722725	0.0239419		0.721631	0.025406		0.273315	0.273456	0.253333	0.252963	406957	407108	406957	407108	SIB locked, 2 Houtaomuga ind., useallsnps NO	SIB locked, 3 Houtaomuga ind., useallsnps NO	SIB unlocked, 2 Houtaomuga ind., useallsnps NO	SIB unlocked, 3 Houtaomuga ind., useallsnps NO
Kolyma River pseudohaploid	Saqqaq	Tianyuan			3	0.64599	0.108636		0.245374	0.00808384	0.0180802		0.0100098	0	0	4	0	4	6.061	6.033	5.892	5.898					347.594	343.453	325.489	320.211					rejected	rejected	rejected	rejected	1	1	1	1	0.653397	0.0927063		0.652537	0.0932776		0.639715	0.123379		0.638313	0.125179		0.253897	0.254185	0.236906	0.236508	406957	407108	406957	407108	SIB locked, 2 Houtaomuga ind., useallsnps NO	SIB locked, 3 Houtaomuga ind., useallsnps NO	SIB unlocked, 2 Houtaomuga ind., useallsnps NO	SIB unlocked, 3 Houtaomuga ind., useallsnps NO
Kolyma River pseudohaploid	Saqqaq	Ust'-Ishim			3	0.689667	0.0657057		0.244627	0.00251619	0.0128308		0.0104339	0	0	4	0	4	6.025	6	5.892	5.898					354.745	350.759	334.013	329.19					rejected	rejected	rejected	rejected	1	1	1	1	0.692126	0.0543897		0.691326	0.0548338		0.688535	0.0759382		0.686682	0.0776611		0.253484	0.25384	0.235527	0.235657	406957	407108	406957	407108	SIB locked, 2 Houtaomuga ind., useallsnps NO	SIB locked, 3 Houtaomuga ind., useallsnps NO	SIB unlocked, 2 Houtaomuga ind., useallsnps NO	SIB unlocked, 3 Houtaomuga ind., useallsnps NO
Kolyma River pseudohaploid	Saqqaq	WHG			3	0.72132	0.0153221		0.263358	0.000980305	0.0107583		0.0116591	0	0	4	0	4	5.985	5.962	5.892	5.898					364.629	360.942	347.064	343					rejected	rejected	rejected	rejected	1	1	1	1	0.720678	0.00593278		0.720376	0.00610901		0.722515	0.0238609		0.721709	0.0253855		0.273389	0.273515	0.253624	0.252905	406957	407108	406957	407108	SIB locked, 2 Houtaomuga ind., useallsnps NO	SIB locked, 3 Houtaomuga ind., useallsnps NO	SIB unlocked, 2 Houtaomuga ind., useallsnps NO	SIB unlocked, 3 Houtaomuga ind., useallsnps NO
Kolyma River pseudohaploid	SEA	before FAMEA			3	9.26338e-07	0.743063		0.256936	1.39987e-06	0.00428082		0.00428025	0	0	4	0	4	6.242	6.221	6.054	5.983					299.266	294.655	286.66	281.605					rejected	rejected	rejected	rejected	1	1	1	1	2.95868e-06	0.739666		0	0.739059		0	0.746852		7.46676e-07	0.746675		0.260331	0.260941	0.253148	0.253324	406957	407108	406957	407108	SIB locked, 2 Houtaomuga ind., useallsnps NO	SIB locked, 3 Houtaomuga ind., useallsnps NO	SIB unlocked, 2 Houtaomuga ind., useallsnps NO	SIB unlocked, 3 Houtaomuga ind., useallsnps NO
Kolyma River pseudohaploid	SEA	before U-I			3	0.739443	3.67358e-07		0.260556	0.0050477	7.34715e-07		0.00504724	0	0	4	0	4	7.787	7.8	7.37	7.347					400.115	396.092	361.377	359.841					rejected	rejected	rejected	rejected	1	1	1	1	0.735485	0		0.734714	1.46943e-06		0.744363	0		0.743211	0		0.264515	0.265285	0.255637	0.256789	406957	407108	406957	407108	SIB locked, 2 Houtaomuga ind., useallsnps NO	SIB locked, 3 Houtaomuga ind., useallsnps NO	SIB unlocked, 2 Houtaomuga ind., useallsnps NO	SIB unlocked, 3 Houtaomuga ind., useallsnps NO
Kolyma River pseudohaploid	sis WHG	before Jomon			3	3.77039e-07	0.762412		0.237588	4.35367e-07	0.00967068		0.00967025	0	0	4	0	4	11.245	11.263	10.076	10.132					633.157	632.258	558.211	562.041					rejected	rejected	rejected	rejected	1	1	1	1	7.54587e-07	0.754586		7.53569e-07	0.753568		0	0.771788		0	0.769706		0.245413	0.246431	0.228212	0.230294	406957	407108	406957	407108	SIB locked, 2 Houtaomuga ind., useallsnps NO	SIB locked, 3 Houtaomuga ind., useallsnps NO	SIB unlocked, 2 Houtaomuga ind., useallsnps NO	SIB unlocked, 3 Houtaomuga ind., useallsnps NO
Kolyma River pseudohaploid	Tianyuan	before Jomon			3	3.84501e-07	0.764155		0.235845	7.69002e-07	0.0122933		0.0122935	0	0	4	0	4	11.244	11.257	10.015	10.268					633.15	632.251	559.989	563.278					rejected	rejected	rejected	rejected	1	1	1	1	0	0.754566		0	0.753745		0	0.779307		1.538e-06	0.769		0.245434	0.246255	0.220693	0.230998	406957	407108	406957	407108	SIB locked, 2 Houtaomuga ind., useallsnps NO	SIB locked, 3 Houtaomuga ind., useallsnps NO	SIB unlocked, 2 Houtaomuga ind., useallsnps NO	SIB unlocked, 3 Houtaomuga ind., useallsnps NO
Kolyma River pseudohaploid	Tibetan	AFR			3	0.739829	1.10176e-06		0.26017	0.00611321	1.74843e-06		0.00611193	0	0	4	0	4	7.945	7.939	7.417	7.403					416.879	415.448	374.28	375.42					rejected	rejected	rejected	rejected	1	1	1	1	0.734584	7.34585e-07		0.734486	3.67245e-06		0.745022	0		0.745223	0		0.265415	0.26551	0.254978	0.254777	406957	407108	406957	407108	SIB locked, 2 Houtaomuga ind., useallsnps NO	SIB locked, 3 Houtaomuga ind., useallsnps NO	SIB unlocked, 2 Houtaomuga ind., useallsnps NO	SIB unlocked, 3 Houtaomuga ind., useallsnps NO
Kolyma River pseudohaploid	Tibetan	after BE			3	0.73959	1.10729e-06		0.260409	0.00591807	1.40857e-06		0.00591773	0	0	4	0	4	7.945	7.939	7.392	7.482					416.878	415.442	374.461	374.995					rejected	rejected	rejected	rejected	1	1	1	1	0.734595	2.93839e-06		0.734382	0		0.743997	0		0.745385	1.49077e-06		0.265402	0.265618	0.256003	0.254614	406957	407108	406957	407108	SIB locked, 2 Houtaomuga ind., useallsnps NO	SIB locked, 3 Houtaomuga ind., useallsnps NO	SIB unlocked, 2 Houtaomuga ind., useallsnps NO	SIB unlocked, 3 Houtaomuga ind., useallsnps NO
Kolyma River pseudohaploid	Tibetan	basal AFR			3	0.739659	3.67371e-07		0.260341	0.0058254	7.34742e-07		0.00582498	0	0	4	0	4	7.944	7.938	7.443	7.458					417.115	415.683	374.41	375.212					rejected	rejected	rejected	rejected	1	1	1	1	0.734741	1.46948e-06		0.734489	0		0.744779	0		0.744626	0		0.265258	0.265511	0.255221	0.255374	406957	407108	406957	407108	SIB locked, 2 Houtaomuga ind., useallsnps NO	SIB locked, 3 Houtaomuga ind., useallsnps NO	SIB unlocked, 2 Houtaomuga ind., useallsnps NO	SIB unlocked, 3 Houtaomuga ind., useallsnps NO
Kolyma River pseudohaploid	Tibetan	basal Malta			3	0.739477	5.50903e-07		0.260522	0.00575996	7.03329e-07		0.00575933	0	0	4	0	4	7.945	7.939	7.451	7.447					416.881	415.447	374.193	374.991					rejected	rejected	rejected	rejected	1	1	1	1	0.734626	1.46925e-06		0.734359	7.3436e-07		0.744699	0		0.744224	0		0.265373	0.26564	0.255301	0.255776	406957	407108	406957	407108	SIB locked, 2 Houtaomuga ind., useallsnps NO	SIB locked, 3 Houtaomuga ind., useallsnps NO	SIB unlocked, 2 Houtaomuga ind., useallsnps NO	SIB unlocked, 3 Houtaomuga ind., useallsnps NO
Kolyma River pseudohaploid	Tibetan	basal west			3	0.741464	7.34707e-07		0.258536	0.00802082	1.03872e-06		0.00802	0	0	4	0	4	7.946	7.933	7.468	7.446					416.898	415.472	376.666	375.003					rejected	rejected	rejected	rejected	1	1	1	1	0.734481	2.20345e-06		0.735378	7.35379e-07		0.751301	0		0.744694	0		0.265517	0.264621	0.248699	0.255306	406957	407108	406957	407108	SIB locked, 2 Houtaomuga ind., useallsnps NO	SIB locked, 3 Houtaomuga ind., useallsnps NO	SIB unlocked, 2 Houtaomuga ind., useallsnps NO	SIB unlocked, 3 Houtaomuga ind., useallsnps NO
Kolyma River pseudohaploid	Tibetan	basal WHG			3	0.7397	3.67259e-07		0.260299	0.00600653	4.24074e-07		0.0060061	0	0	4	0	4	7.945	7.939	7.445	7.472					416.896	415.462	374.301	374.993					rejected	rejected	rejected	rejected	1	1	1	1	0.734619	7.3462e-07		0.734414	7.34415e-07		0.744278	0		0.74549	0		0.26538	0.265585	0.255722	0.25451	406957	407108	406957	407108	SIB locked, 2 Houtaomuga ind., useallsnps NO	SIB locked, 3 Houtaomuga ind., useallsnps NO	SIB unlocked, 2 Houtaomuga ind., useallsnps NO	SIB unlocked, 3 Houtaomuga ind., useallsnps NO
Kolyma River pseudohaploid	Tibetan	BE			3	0.740428	7.37555e-07		0.259572	0.00680258	1.03893e-06		0.00680217	0	0	4	0	4	7.945	7.939	7.404	7.447					416.868	415.433	375.666	375.255					rejected	rejected	rejected	rejected	1	1	1	1	0.734624	2.20388e-06		0.73445	0		0.746341	7.46342e-07		0.746296	0		0.265374	0.26555	0.253658	0.253704	406957	407108	406957	407108	SIB locked, 2 Houtaomuga ind., useallsnps NO	SIB locked, 3 Houtaomuga ind., useallsnps NO	SIB unlocked, 2 Houtaomuga ind., useallsnps NO	SIB unlocked, 3 Houtaomuga ind., useallsnps NO
Kolyma River pseudohaploid	Tibetan	before BE			3	0.739752	7.34738e-07		0.260247	0.00579731	8.48403e-07		0.00579647	0	0	4	0	4	7.944	7.941	7.454	7.439					416.867	415.431	374.188	374.862					rejected	rejected	rejected	rejected	1	1	1	1	0.735037	1.47008e-06		0.734438	1.46888e-06		0.744614	0		0.74492	0		0.264962	0.265561	0.255386	0.25508	406957	407108	406957	407108	SIB locked, 2 Houtaomuga ind., useallsnps NO	SIB locked, 3 Houtaomuga ind., useallsnps NO	SIB unlocked, 2 Houtaomuga ind., useallsnps NO	SIB unlocked, 3 Houtaomuga ind., useallsnps NO
Kolyma River pseudohaploid	Tibetan	before FAMEA			3	9.73084e-05	0.742539		0.257364	0.000190685	0.00357843		0.00368145	0	0	4	0	4	6.241	6.219	6.058	5.942					299.234	294.623	286.661	282.757					rejected	rejected	rejected	rejected	1	1	1	1	5.17948e-06	0.739921		7.39004e-07	0.739003		0	0.745866		0.000383315	0.745366		0.260074	0.260996	0.254134	0.254251	406957	407108	406957	407108	SIB locked, 2 Houtaomuga ind., useallsnps NO	SIB locked, 3 Houtaomuga ind., useallsnps NO	SIB unlocked, 2 Houtaomuga ind., useallsnps NO	SIB unlocked, 3 Houtaomuga ind., useallsnps NO
Kolyma River pseudohaploid	Tibetan	before Onge			3	0.739784	5.50939e-07		0.260215	0.00608299	7.03365e-07		0.00608236	0	0	4	0	4	7.945	7.939	7.406	7.461					416.9	415.466	374.63	374.903					rejected	rejected	rejected	rejected	1	1	1	1	0.73466	1.46932e-06		0.734433	7.34434e-07		0.745808	0		0.744237	0		0.265339	0.265566	0.254192	0.255763	406957	407108	406957	407108	SIB locked, 2 Houtaomuga ind., useallsnps NO	SIB locked, 3 Houtaomuga ind., useallsnps NO	SIB unlocked, 2 Houtaomuga ind., useallsnps NO	SIB unlocked, 3 Houtaomuga ind., useallsnps NO
Kolyma River pseudohaploid	Tibetan	before SEA			3	0.0213578	0.718271		0.260371	0.0246185	0.0181422		0.00682292	0	0	4	0	4	7.787	7.795	7.376	7.371					400.128	396.207	362.745	361.438					rejected	rejected	rejected	rejected	1	1	1	1	1.98583e-05	0.735471		6.59197e-05	0.732375		0.0433453	0.703781		0.0420002	0.701458		0.264509	0.267559	0.252874	0.256542	406957	407108	406957	407108	SIB locked, 2 Houtaomuga ind., useallsnps NO	SIB locked, 3 Houtaomuga ind., useallsnps NO	SIB unlocked, 2 Houtaomuga ind., useallsnps NO	SIB unlocked, 3 Houtaomuga ind., useallsnps NO
Kolyma River pseudohaploid	Tibetan	before Tianyuan			3	0.739195	3.50433e-06		0.260801	0.00535336	3.14433e-06		0.00535213	0	0	4	0	4	7.945	7.939	7.457	7.489					416.914	415.478	374.222	375.045					rejected	rejected	rejected	rejected	1	1	1	1	0.734628	7.34635e-06		0.734551	2.20366e-06		0.744547	4.46731e-06		0.743056	0		0.265365	0.265447	0.255449	0.256944	406957	407108	406957	407108	SIB locked, 2 Houtaomuga ind., useallsnps NO	SIB locked, 3 Houtaomuga ind., useallsnps NO	SIB unlocked, 2 Houtaomuga ind., useallsnps NO	SIB unlocked, 3 Houtaomuga ind., useallsnps NO
Kolyma River pseudohaploid	Tibetan	east west			3	0.739491	1.83659e-07		0.260509	0.00565605	3.67317e-07		0.00565584	0	0	4	0	4	7.945	7.938	7.407	7.473					416.877	415.443	374.548	374.88					rejected	rejected	rejected	rejected	1	1	1	1	0.734633	7.34634e-07		0.734562	0		0.74407	0		0.744698	0		0.265366	0.265438	0.25593	0.255302	406957	407108	406957	407108	SIB locked, 2 Houtaomuga ind., useallsnps NO	SIB locked, 3 Houtaomuga ind., useallsnps NO	SIB unlocked, 2 Houtaomuga ind., useallsnps NO	SIB unlocked, 3 Houtaomuga ind., useallsnps NO
Kolyma River pseudohaploid	Tibetan	Onge			3	0.739622	3.67239e-07		0.260378	0.00602681	7.34478e-07		0.0060264	0	0	4	0	4	7.946	7.938	7.444	7.42					416.871	415.436	374.221	375.622					rejected	rejected	rejected	rejected	1	1	1	1	0.734477	1.46896e-06		0.734525	0		0.74332	0		0.746167	0		0.265522	0.265475	0.25668	0.253833	406957	407108	406957	407108	SIB locked, 2 Houtaomuga ind., useallsnps NO	SIB locked, 3 Houtaomuga ind., useallsnps NO	SIB unlocked, 2 Houtaomuga ind., useallsnps NO	SIB unlocked, 3 Houtaomuga ind., useallsnps NO
Kolyma River pseudohaploid	Tibetan	sis WHG			3	0.739575	1.83629e-07		0.260425	0.00575712	3.67259e-07		0.0057569	0	0	4	0	4	7.945	7.938	7.441	7.408					416.867	415.433	374.163	375.437					rejected	rejected	rejected	rejected	1	1	1	1	0.734662	0		0.734517	7.34518e-07		0.74467	0		0.744449	0		0.265338	0.265482	0.25533	0.255551	406957	407108	406957	407108	SIB locked, 2 Houtaomuga ind., useallsnps NO	SIB locked, 3 Houtaomuga ind., useallsnps NO	SIB unlocked, 2 Houtaomuga ind., useallsnps NO	SIB unlocked, 3 Houtaomuga ind., useallsnps NO
Kolyma River pseudohaploid	Tibetan	Tianyuan			3	0.739767	3.67248e-07		0.260232	0.00608706	4.24062e-07		0.00608663	0	0	4	0	4	7.945	7.938	7.434	7.503					416.864	415.43	374.229	374.96					rejected	rejected	rejected	rejected	1	1	1	1	0.734495	7.34496e-07		0.734496	7.34497e-07		0.744977	0		0.7451	0		0.265504	0.265503	0.255023	0.2549	406957	407108	406957	407108	SIB locked, 2 Houtaomuga ind., useallsnps NO	SIB locked, 3 Houtaomuga ind., useallsnps NO	SIB unlocked, 2 Houtaomuga ind., useallsnps NO	SIB unlocked, 3 Houtaomuga ind., useallsnps NO
Kolyma River pseudohaploid	Tibetan	Ust'-Ishim			3	0.739653	0.000206514		0.26014	0.00596501	0.000410093		0.00623783	0	0	4	0	4	7.945	7.94	7.455	7.466					416.868	415.436	374.564	374.85					rejected	rejected	rejected	rejected	1	1	1	1	0.734676	7.34677e-07		0.734343	3.67173e-06		0.745452	0.000821648		0.744142	0		0.265323	0.265653	0.253726	0.255858	406957	407108	406957	407108	SIB locked, 2 Houtaomuga ind., useallsnps NO	SIB locked, 3 Houtaomuga ind., useallsnps NO	SIB unlocked, 2 Houtaomuga ind., useallsnps NO	SIB unlocked, 3 Houtaomuga ind., useallsnps NO
Kolyma River pseudohaploid	Tibetan	WHG			3	0.739916	1.2882e-06		0.260083	0.00634921	1.62681e-06		0.00634819	0	0	4	0	4	7.945	7.94	7.436	7.392					416.896	415.465	374.613	375.315					rejected	rejected	rejected	rejected	1	1	1	1	0.734673	7.34674e-07		0.734305	3.67155e-06		0.746584	7.46585e-07		0.7441	0		0.265326	0.265691	0.253415	0.2559	406957	407108	406957	407108	SIB locked, 2 Houtaomuga ind., useallsnps NO	SIB locked, 3 Houtaomuga ind., useallsnps NO	SIB unlocked, 2 Houtaomuga ind., useallsnps NO	SIB unlocked, 3 Houtaomuga ind., useallsnps NO
Kolyma River pseudohaploid	Ust'-Ishim	before Jomon			3	5.65635e-07	0.763334		0.236665	7.21892e-07	0.0107831		0.0107825	0	0	4	0	4	11.243	11.252	9.945	10.161					633.158	632.259	557.256	561.815					rejected	rejected	rejected	rejected	1	1	1	1	7.54697e-07	0.754696		1.50784e-06	0.753919		0	0.775724		0	0.768997		0.245303	0.246079	0.224276	0.231003	406957	407108	406957	407108	SIB locked, 2 Houtaomuga ind., useallsnps NO	SIB locked, 3 Houtaomuga ind., useallsnps NO	SIB unlocked, 2 Houtaomuga ind., useallsnps NO	SIB unlocked, 3 Houtaomuga ind., useallsnps NO
Kolyma River pseudohaploid	WHG	before Jomon			3	1.88621e-07	0.761167		0.238833	3.77243e-07	0.00823613		0.00823593	0	0	4	0	4	11.247	11.256	10.088	10.255					633.182	632.281	557.764	562.85					rejected	rejected	rejected	rejected	1	1	1	1	7.54485e-07	0.754484		0	0.753806		0	0.76993		0	0.766446		0.245515	0.246194	0.23007	0.233554	406957	407108	406957	407108	SIB locked, 2 Houtaomuga ind., useallsnps NO	SIB locked, 3 Houtaomuga ind., useallsnps NO	SIB unlocked, 2 Houtaomuga ind., useallsnps NO	SIB unlocked, 3 Houtaomuga ind., useallsnps NO
Kolyma River pseudohaploid	Tibetan	before Jomon			3	0.73875	0.000362771		0.260887	0.00495675	0.000700137		0.00544891	0	0	4	0	5	7.947	7.939	7.447	7.476					416.914	415.479	374.415	375.721					rejected	rejected	rejected	rejected	1	1	2	1	0.734461	1.90965e-05		0.734525	1.90981e-05		0.743782	0.00141289		0.742234	0		0.26552	0.265456	0.254805	0.257766	406957	407108	406957	407108	SIB locked, 2 Houtaomuga ind., useallsnps NO	SIB locked, 3 Houtaomuga ind., useallsnps NO	SIB unlocked, 2 Houtaomuga ind., useallsnps NO	SIB unlocked, 3 Houtaomuga ind., useallsnps NO
Kolyma River pseudohaploid	AFR	before U-I			3	3.55864e-07	0.721122		0.278878	7.11727e-07	0.0114557		0.0114553	0	0	4	0	6	26.824	26.848	25.188	25.261					1966.61	1970.95	1808.63	1818.75					rejected	rejected	rejected	rejected	1	1	2	2	1.42345e-06	0.711726		0	0.710888		0	0.732939		0	0.728934		0.288273	0.289112	0.267061	0.271066	406957	407108	406957	407108	SIB locked, 2 Houtaomuga ind., useallsnps NO	SIB locked, 3 Houtaomuga ind., useallsnps NO	SIB unlocked, 2 Houtaomuga ind., useallsnps NO	SIB unlocked, 3 Houtaomuga ind., useallsnps NO
Kolyma River pseudohaploid	after BE	before U-I			3	3.63789e-07	0.718735		0.281264	7.27579e-07	0.00860115		0.00860165	0	0	4	0	6	26.822	26.848	25.071	25.264					1966.61	1970.95	1808.6	1818.84					rejected	rejected	rejected	rejected	1	1	2	2	0	0.711922		0	0.710819		0	0.724623		1.45516e-06	0.727578		0.288078	0.289181	0.275377	0.272421	406957	407108	406957	407108	SIB locked, 2 Houtaomuga ind., useallsnps NO	SIB locked, 3 Houtaomuga ind., useallsnps NO	SIB unlocked, 2 Houtaomuga ind., useallsnps NO	SIB unlocked, 3 Houtaomuga ind., useallsnps NO
Kolyma River pseudohaploid	basal AFR	before U-I			3	0	0.71915		0.28085	0	0.00895698		0.00895698	0	0	4	0	6	26.822	26.846	25.135	25.266					1966.84	1971.18	1808.23	1819.48					rejected	rejected	rejected	rejected	1	1	2	2	0	0.71179		0	0.711007		0	0.726932		0	0.726873		0.28821	0.288993	0.273068	0.273127	406957	407108	406957	407108	SIB locked, 2 Houtaomuga ind., useallsnps NO	SIB locked, 3 Houtaomuga ind., useallsnps NO	SIB unlocked, 2 Houtaomuga ind., useallsnps NO	SIB unlocked, 3 Houtaomuga ind., useallsnps NO
Kolyma River pseudohaploid	basal Malta	before U-I			3	7.11517e-07	0.721198		0.278802	1.00659e-06	0.0115362		0.0115354	0	0	4	0	6	26.823	26.848	25.158	25.292					1966.61	1970.95	1808.37	1819.27					rejected	rejected	rejected	rejected	1	1	2	2	2.1353e-06	0.711764		7.10768e-07	0.710767		0	0.732572		0	0.729688		0.288234	0.289232	0.267428	0.270312	406957	407108	406957	407108	SIB locked, 2 Houtaomuga ind., useallsnps NO	SIB locked, 3 Houtaomuga ind., useallsnps NO	SIB unlocked, 2 Houtaomuga ind., useallsnps NO	SIB unlocked, 3 Houtaomuga ind., useallsnps NO
Kolyma River pseudohaploid	basal west	before U-I			3	1.42653e-06	0.719527		0.280472	1.29681e-06	0.00952993		0.00952869	0	0	4	0	6	26.821	26.849	25.123	25.272					1966.63	1970.97	1808.45	1818.89					rejected	rejected	rejected	rejected	1	1	2	2	2.84801e-06	0.712		2.13244e-06	0.71081		7.2566e-07	0.725659		0	0.729637		0.287997	0.289188	0.27434	0.270363	406957	407108	406957	407108	SIB locked, 2 Houtaomuga ind., useallsnps NO	SIB locked, 3 Houtaomuga ind., useallsnps NO	SIB unlocked, 2 Houtaomuga ind., useallsnps NO	SIB unlocked, 3 Houtaomuga ind., useallsnps NO
Kolyma River pseudohaploid	basal WHG	before U-I			3	3.55831e-07	0.718157		0.281843	7.11662e-07	0.00817134		0.00817096	0	0	4	0	6	26.823	26.847	25.175	25.279					1966.63	1970.96	1808.48	1818.89					rejected	rejected	rejected	rejected	1	1	2	2	1.42332e-06	0.711661		0	0.710916		0	0.722646		0	0.727405		0.288338	0.289084	0.277354	0.272595	406957	407108	406957	407108	SIB locked, 2 Houtaomuga ind., useallsnps NO	SIB locked, 3 Houtaomuga ind., useallsnps NO	SIB unlocked, 2 Houtaomuga ind., useallsnps NO	SIB unlocked, 3 Houtaomuga ind., useallsnps NO
Kolyma River pseudohaploid	BE	before U-I			3	1.25904e-06	0.720421		0.279577	1.47787e-06	0.0106067		0.0106066	0	0	4	0	6	26.823	26.848	25.132	25.303					1966.6	1970.94	1807.91	1818.9					rejected	rejected	rejected	rejected	1	1	2	2	0	0.71177		2.8433e-06	0.710822		0	0.728139		2.19287e-06	0.730955		0.28823	0.289175	0.271861	0.269043	406957	407108	406957	407108	SIB locked, 2 Houtaomuga ind., useallsnps NO	SIB locked, 3 Houtaomuga ind., useallsnps NO	SIB unlocked, 2 Houtaomuga ind., useallsnps NO	SIB unlocked, 3 Houtaomuga ind., useallsnps NO
Kolyma River pseudohaploid	before BE	before U-I			3	1.43559e-06	0.719827		0.280172	1.30859e-06	0.00997874		0.00997837	0	0	4	0	6	26.827	26.847	25.118	25.294					1966.61	1970.94	1807.84	1819.38					rejected	rejected	rejected	rejected	1	1	2	2	2.84576e-06	0.711437		7.10938e-07	0.710937		0	0.728385		2.18565e-06	0.728549		0.28856	0.289062	0.271615	0.271449	406957	407108	406957	407108	SIB locked, 2 Houtaomuga ind., useallsnps NO	SIB locked, 3 Houtaomuga ind., useallsnps NO	SIB unlocked, 2 Houtaomuga ind., useallsnps NO	SIB unlocked, 3 Houtaomuga ind., useallsnps NO
Kolyma River pseudohaploid	before FAMEA	before Saqqaq			3	0.597887	0.145518		0.256595	0.00418493	0.0087283		0.00482677	0	0	4	0	6	6.23	6.208	6.082	6.062					295.598	291.042	280.855	275.664					rejected	rejected	rejected	rejected	1	1	2	2	0.59825	0.141324		0.603597	0.135317		0.594023	0.154001		0.595678	0.15143		0.260426	0.261086	0.251976	0.252892	406957	407108	406957	407108	SIB locked, 2 Houtaomuga ind., useallsnps NO	SIB locked, 3 Houtaomuga ind., useallsnps NO	SIB unlocked, 2 Houtaomuga ind., useallsnps NO	SIB unlocked, 3 Houtaomuga ind., useallsnps NO
Kolyma River pseudohaploid	before Ket/Selkup	before Jomon			3	0.542626	0.213457		0.243917	0.0218148	0.0320175		0.0102187	0	0	4	0	6	6.152	6.124	5.923	5.898					339.856	335.499	310.169	304.351					rejected	rejected	rejected	rejected	2	2	1	1	0.562997	0.184378		0.559978	0.187115		0.523509	0.241539		0.524021	0.240794		0.252625	0.252907	0.234952	0.235185	406957	407108	406957	407108	SIB locked, 2 Houtaomuga ind., useallsnps NO	SIB locked, 3 Houtaomuga ind., useallsnps NO	SIB unlocked, 2 Houtaomuga ind., useallsnps NO	SIB unlocked, 3 Houtaomuga ind., useallsnps NO
Kolyma River pseudohaploid	before U-I	before Onge			3	1.09209e-06	0.733199		0.2668	1.25272e-06	0.01177		0.0117694	0	0	4	0	6	20.315	20.316	18.509	19.095					1442.8	1448.09	1330.78	1339.89					rejected	rejected	rejected	rejected	1	1	2	2	2.89774e-06	0.724432		7.22873e-07	0.722872		7.47738e-07	0.747737		0	0.737753		0.275565	0.277127	0.252262	0.262247	406957	407108	406957	407108	SIB locked, 2 Houtaomuga ind., useallsnps NO	SIB locked, 3 Houtaomuga ind., useallsnps NO	SIB unlocked, 2 Houtaomuga ind., useallsnps NO	SIB unlocked, 3 Houtaomuga ind., useallsnps NO
Kolyma River pseudohaploid	before U-I	Onge			3	3.65854e-07	0.730982		0.269017	4.22515e-07	0.00887652		0.00887656	0	0	4	0	6	20.311	20.315	18.436	19.072					1442.78	1448.07	1329.13	1340.06					rejected	rejected	rejected	rejected	1	1	2	2	0	0.724181		7.22752e-07	0.722751		0	0.736333		7.40665e-07	0.740664		0.275819	0.277248	0.263667	0.259335	406957	407108	406957	407108	SIB locked, 2 Houtaomuga ind., useallsnps NO	SIB locked, 3 Houtaomuga ind., useallsnps NO	SIB unlocked, 2 Houtaomuga ind., useallsnps NO	SIB unlocked, 3 Houtaomuga ind., useallsnps NO
Kolyma River pseudohaploid	before U-I	Ust'-Ishim			3	0.190703	0.528932		0.280366	0.0484013	0.0412828		0.0096169	0	0	4	0	6	26.822	26.848	25.122	25.262					1966.58	1970.93	1807.78	1818.73					rejected	rejected	rejected	rejected	1	1	2	2	0.1649	0.546909		0.151875	0.558945		0.185828	0.541932		0.260208	0.467941		0.288191	0.28918	0.27224	0.271851	406957	407108	406957	407108	SIB locked, 2 Houtaomuga ind., useallsnps NO	SIB locked, 3 Houtaomuga ind., useallsnps NO	SIB unlocked, 2 Houtaomuga ind., useallsnps NO	SIB unlocked, 3 Houtaomuga ind., useallsnps NO
Kolyma River pseudohaploid	east west	before U-I			3	1.06621e-06	0.720562		0.279437	1.69154e-06	0.010881		0.0108797	0	0	4	0	6	26.823	26.85	25.097	25.268					1966.61	1970.95	1808.13	1818.8					rejected	rejected	rejected	rejected	1	1	2	2	7.11732e-07	0.711731		3.55311e-06	0.710618		0	0.730978		0	0.728919		0.288268	0.289378	0.269022	0.271081	406957	407108	406957	407108	SIB locked, 2 Houtaomuga ind., useallsnps NO	SIB locked, 3 Houtaomuga ind., useallsnps NO	SIB unlocked, 2 Houtaomuga ind., useallsnps NO	SIB unlocked, 3 Houtaomuga ind., useallsnps NO
Kolyma River pseudohaploid	Ket/Selkup	before Jomon			3	0.481825	0.279115		0.23906	0.0432049	0.0380945		0.0051621	0	0	4	0	6	8.513	8.549	5.892	5.898					442.924	438.01	338.367	333.383					rejected	rejected	rejected	rejected	1	1	2	2	0.444272	0.312511		0.444549	0.311675		0.51875	0.247353		0.51973	0.24492		0.243217	0.243776	0.233897	0.23535	406957	407108	406957	407108	SIB locked, 2 Houtaomuga ind., useallsnps NO	SIB locked, 3 Houtaomuga ind., useallsnps NO	SIB unlocked, 2 Houtaomuga ind., useallsnps NO	SIB unlocked, 3 Houtaomuga ind., useallsnps NO
Kolyma River pseudohaploid	Ket/Selkup	before U-I			3	0.684195	0.0759195		0.239885	0.00555974	0.00430442		0.00976852	0	0	4	0	6	10.789	10.797	5.892	5.898					500.435	496.434	373.622	369.704					rejected	rejected	rejected	rejected	1	1	2	2	0.680158	0.0719812		0.678661	0.0725946		0.688946	0.0807005		0.689016	0.0784017		0.247861	0.248744	0.230354	0.232582	406957	407108	406957	407108	SIB locked, 2 Houtaomuga ind., useallsnps NO	SIB locked, 3 Houtaomuga ind., useallsnps NO	SIB unlocked, 2 Houtaomuga ind., useallsnps NO	SIB unlocked, 3 Houtaomuga ind., useallsnps NO
Kolyma River pseudohaploid	Nganasan	before Jomon			3	0.481718	0.279358		0.238924	0.043119	0.0378653		0.00529226	0	0	4	0	6	8.512	8.551	5.892	5.898					442.94	438.026	338.391	333.391					rejected	rejected	rejected	rejected	1	1	2	2	0.444167	0.31263		0.444594	0.311667		0.519855	0.246536		0.518257	0.246598		0.243203	0.243739	0.233609	0.235145	406957	407108	406957	407108	SIB locked, 2 Houtaomuga ind., useallsnps NO	SIB locked, 3 Houtaomuga ind., useallsnps NO	SIB unlocked, 2 Houtaomuga ind., useallsnps NO	SIB unlocked, 3 Houtaomuga ind., useallsnps NO
Kolyma River pseudohaploid	Nganasan	before U-I			3	0.684624	0.0749395		0.240437	0.00619692	0.00311657		0.00911916	0	0	4	0	6	10.792	10.8	5.892	5.898					500.547	496.541	373.563	369.715					rejected	rejected	rejected	rejected	1	1	2	2	0.680174	0.0719447		0.678572	0.072674		0.691223	0.076794		0.688527	0.0783452		0.247881	0.248754	0.231983	0.233128	406957	407108	406957	407108	SIB locked, 2 Houtaomuga ind., useallsnps NO	SIB locked, 3 Houtaomuga ind., useallsnps NO	SIB unlocked, 2 Houtaomuga ind., useallsnps NO	SIB unlocked, 3 Houtaomuga ind., useallsnps NO
Kolyma River pseudohaploid	Saqqaq	before Jomon			3	0.52683	0.229486		0.243684	0.0219215	0.0319498		0.0100483	0	0	4	0	6	6.146	6.116	5.948	5.898					323.4	318.461	296.127	289.932					rejected	rejected	rejected	rejected	2	2	1	1	0.546599	0.20122		0.544991	0.202426		0.506968	0.257713		0.50876	0.256586		0.252181	0.252583	0.235319	0.234654	406957	407108	406957	407108	SIB locked, 2 Houtaomuga ind., useallsnps NO	SIB locked, 3 Houtaomuga ind., useallsnps NO	SIB unlocked, 2 Houtaomuga ind., useallsnps NO	SIB unlocked, 3 Houtaomuga ind., useallsnps NO
Kolyma River pseudohaploid	sis WHG	before U-I			3	1.82892e-07	0.721288		0.278712	3.65784e-07	0.0117191		0.0117193	0	0	4	0	6	26.824	26.849	25.164	25.278					1966.15	1970.61	1808.06	1819.22					rejected	rejected	rejected	rejected	1	1	2	2	0	0.711616		0	0.710673		7.31569e-07	0.731568		0	0.731293		0.288384	0.289327	0.268431	0.268707	406957	407108	406957	407108	SIB locked, 2 Houtaomuga ind., useallsnps NO	SIB locked, 3 Houtaomuga ind., useallsnps NO	SIB unlocked, 2 Houtaomuga ind., useallsnps NO	SIB unlocked, 3 Houtaomuga ind., useallsnps NO
Kolyma River pseudohaploid	WHG	before U-I			3	3.55758e-07	0.719293		0.280707	4.10794e-07	0.00899619		0.00899578	0	0	4	0	6	26.821	26.847	25.129	25.282					1966.63	1970.97	1807.85	1819.09					rejected	rejected	rejected	rejected	1	1	2	2	7.12048e-07	0.712047		7.10985e-07	0.710984		0	0.727445		0	0.726696		0.287952	0.289015	0.272555	0.273304	406957	407108	406957	407108	SIB locked, 2 Houtaomuga ind., useallsnps NO	SIB locked, 3 Houtaomuga ind., useallsnps NO	SIB unlocked, 2 Houtaomuga ind., useallsnps NO	SIB unlocked, 3 Houtaomuga ind., useallsnps NO
Kolyma River pseudohaploid	before FAMEA	before Houtaomuga			3	0.194306	0.545822		0.259872	0.031585	0.0332048		0.00416938	0	0	4	0	7	6.243	6.223	6.084	6.06					292.486	289.016	277.738	274.037					rejected	rejected	rejected	rejected	2	1	2	2	0.184977	0.552053		0.214073	0.522015		0.154012	0.5903		0.224164	0.518918		0.26297	0.263912	0.255688	0.256918	406957	407108	406957	407108	SIB locked, 2 Houtaomuga ind., useallsnps NO	SIB locked, 3 Houtaomuga ind., useallsnps NO	SIB unlocked, 2 Houtaomuga ind., useallsnps NO	SIB unlocked, 3 Houtaomuga ind., useallsnps NO
Kolyma River pseudohaploid	before Ket/Selkup	before U-I			3	0.693837	0.0587698		0.247393	0.00260475	0.0119229		0.0093666	0	0	4	0	7	6.041	6.015	5.892	5.898					368.428	365.104	346.827	349.76					rejected	rejected	rejected	rejected	2	2	1	2	0.696258	0.048929		0.695301	0.0495896		0.690345	0.0739569		0.693443	0.0626037		0.254813	0.255109	0.235698	0.243953	406957	407108	406957	407108	SIB locked, 2 Houtaomuga ind., useallsnps NO	SIB locked, 3 Houtaomuga ind., useallsnps NO	SIB unlocked, 2 Houtaomuga ind., useallsnps NO	SIB unlocked, 3 Houtaomuga ind., useallsnps NO
Kolyma River pseudohaploid	before U-I	before Tianyuan			3	1.3284e-05	0.7493		0.250686	2.6568e-05	0.0106837		0.0106999	0	0	4	0	7	17.95	17.981	16.42	16.5					1159.24	1158.77	1053.67	1057.96					rejected	rejected	rejected	rejected	2	1	2	2	0	0.740386		0	0.739729		0	0.758053		5.31361e-05	0.759034		0.259614	0.260271	0.241947	0.240913	406957	407108	406957	407108	SIB locked, 2 Houtaomuga ind., useallsnps NO	SIB locked, 3 Houtaomuga ind., useallsnps NO	SIB unlocked, 2 Houtaomuga ind., useallsnps NO	SIB unlocked, 3 Houtaomuga ind., useallsnps NO
Kolyma River pseudohaploid	before U-I	Tianyuan			3	1.12135e-06	0.750139		0.24986	7.47872e-07	0.0119046		0.0119043	0	0	4	0	7	17.949	17.984	16.401	16.469					1159.22	1158.74	1053.68	1058.1					rejected	rejected	rejected	rejected	2	1	2	2	1.48082e-06	0.740409		1.4791e-06	0.739548		0	0.757869		1.52546e-06	0.76273		0.25959	0.260451	0.242131	0.237268	406957	407108	406957	407108	SIB locked, 2 Houtaomuga ind., useallsnps NO	SIB locked, 3 Houtaomuga ind., useallsnps NO	SIB unlocked, 2 Houtaomuga ind., useallsnps NO	SIB unlocked, 3 Houtaomuga ind., useallsnps NO
Kolyma River pseudohaploid	before FAMEA	before U-I			3	0.742479	7.39679e-07		0.25752	0.00371447	1.47936e-06		0.00371372	0	0	4	0	8	6.243	6.221	6.062	5.931					299.272	294.66	286.659	282.159					rejected	rejected	rejected	rejected	2	2	2	2	0.739676	2.95872e-06		0.739155	0		0.746905	0		0.744181	0		0.260321	0.260845	0.253095	0.255819	406957	407108	406957	407108	SIB locked, 2 Houtaomuga ind., useallsnps NO	SIB locked, 3 Houtaomuga ind., useallsnps NO	SIB unlocked, 2 Houtaomuga ind., useallsnps NO	SIB unlocked, 3 Houtaomuga ind., useallsnps NO
Kolyma River pseudohaploid	before SEA	before U-I			3	0.73943	9.19039e-07		0.260569	0.00474717	1.39164e-06		0.00474609	0	0	4	0	8	7.787	7.801	7.283	7.351					400.148	396.124	361.388	359.919					rejected	rejected	rejected	rejected	2	2	2	2	0.735483	7.35484e-07		0.735165	2.94067e-06		0.743298	0		0.743775	0		0.264516	0.264832	0.256702	0.256225	406957	407108	406957	407108	SIB locked, 2 Houtaomuga ind., useallsnps NO	SIB locked, 3 Houtaomuga ind., useallsnps NO	SIB unlocked, 2 Houtaomuga ind., useallsnps NO	SIB unlocked, 3 Houtaomuga ind., useallsnps NO
Kolyma River pseudohaploid	before Tibetan	AFR			3	0.739251	5.50771e-07		0.260749	0.0057097	7.03022e-07		0.00570907	0	0	4	0	8	7.946	7.941	7.396	7.461					416.91	415.477	374.755	375.057					rejected	rejected	rejected	rejected	2	2	2	2	0.734578	7.34579e-07		0.734252	1.46851e-06		0.745536	0		0.742638	0		0.265421	0.265747	0.254464	0.257362	406957	407108	406957	407108	SIB locked, 2 Houtaomuga ind., useallsnps NO	SIB locked, 3 Houtaomuga ind., useallsnps NO	SIB unlocked, 2 Houtaomuga ind., useallsnps NO	SIB unlocked, 3 Houtaomuga ind., useallsnps NO
Kolyma River pseudohaploid	before Tibetan	after BE			3	0.739924	1.836e-07		0.260076	0.00614348	3.672e-07		0.00614326	0	0	4	0	8	7.944	7.94	7.423	7.468					416.908	415.474	374.525	374.918					rejected	rejected	rejected	rejected	2	2	2	2	0.734841	0		0.734399	7.344e-07		0.745777	0		0.744679	0		0.265159	0.2656	0.254223	0.255321	406957	407108	406957	407108	SIB locked, 2 Houtaomuga ind., useallsnps NO	SIB locked, 3 Houtaomuga ind., useallsnps NO	SIB unlocked, 2 Houtaomuga ind., useallsnps NO	SIB unlocked, 3 Houtaomuga ind., useallsnps NO
Kolyma River pseudohaploid	before Tibetan	basal AFR			3	0.740117	7.34589e-07		0.259883	0.00640893	8.48231e-07		0.00640808	0	0	4	0	8	7.945	7.939	7.356	7.425					417.157	415.727	375.332	375.445					rejected	rejected	rejected	rejected	2	2	2	2	0.734715	1.46943e-06		0.734462	1.46893e-06		0.746325	0		0.744966	0		0.265284	0.265537	0.253675	0.255034	406957	407108	406957	407108	SIB locked, 2 Houtaomuga ind., useallsnps NO	SIB locked, 3 Houtaomuga ind., useallsnps NO	SIB unlocked, 2 Houtaomuga ind., useallsnps NO	SIB unlocked, 3 Houtaomuga ind., useallsnps NO
Kolyma River pseudohaploid	before Tibetan	basal Malta			3	0.739568	2.38471e-06		0.26043	0.0063913	3.85282e-06		0.00638841	0	0	4	0	8	7.946	7.945	7.385	7.437					416.913	415.49	374.735	375.121					rejected	rejected	rejected	rejected	2	2	2	2	0.734505	1.46901e-06		0.733612	8.06982e-06		0.745683	0		0.744471	0		0.265494	0.26638	0.254317	0.255529	406957	407108	406957	407108	SIB locked, 2 Houtaomuga ind., useallsnps NO	SIB locked, 3 Houtaomuga ind., useallsnps NO	SIB unlocked, 2 Houtaomuga ind., useallsnps NO	SIB unlocked, 3 Houtaomuga ind., useallsnps NO
Kolyma River pseudohaploid	before Tibetan	basal west			3	0.740363	1.48872e-06		0.259636	0.00668811	2.02034e-06		0.0066893	0	0	4	0	8	7.946	7.939	7.393	7.427					416.929	415.494	374.955	376.307					rejected	rejected	rejected	rejected	2	2	2	2	0.734596	0		0.734571	7.34572e-07		0.746684	7.46685e-07		0.745601	4.47363e-06		0.265404	0.265428	0.253315	0.254395	406957	407108	406957	407108	SIB locked, 2 Houtaomuga ind., useallsnps NO	SIB locked, 3 Houtaomuga ind., useallsnps NO	SIB unlocked, 2 Houtaomuga ind., useallsnps NO	SIB unlocked, 3 Houtaomuga ind., useallsnps NO
Kolyma River pseudohaploid	before Tibetan	basal WHG			3	0.73939	3.67242e-07		0.260609	0.00566751	4.24055e-07		0.00566709	0	0	4	0	8	7.947	7.939	7.459	7.47					416.929	415.494	374.278	374.907					rejected	rejected	rejected	rejected	2	2	2	2	0.734432	7.34433e-07		0.734534	7.34535e-07		0.744451	0		0.744143	0		0.265567	0.265465	0.255549	0.255857	406957	407108	406957	407108	SIB locked, 2 Houtaomuga ind., useallsnps NO	SIB locked, 3 Houtaomuga ind., useallsnps NO	SIB unlocked, 2 Houtaomuga ind., useallsnps NO	SIB unlocked, 3 Houtaomuga ind., useallsnps NO
Kolyma River pseudohaploid	before Tibetan	BE			3	0.739688	1.6529e-06		0.26031	0.00595145	2.83725e-06		0.00594957	0	0	4	0	8	7.945	7.938	7.398	7.471					416.899	415.468	374.445	375.029					rejected	rejected	rejected	rejected	2	2	2	2	0.734641	7.34642e-07		0.734614	5.87696e-06		0.746132	0		0.743365	0		0.265358	0.26538	0.253868	0.256635	406957	407108	406957	407108	SIB locked, 2 Houtaomuga ind., useallsnps NO	SIB locked, 3 Houtaomuga ind., useallsnps NO	SIB unlocked, 2 Houtaomuga ind., useallsnps NO	SIB unlocked, 3 Houtaomuga ind., useallsnps NO
Kolyma River pseudohaploid	before Tibetan	before BE			3	0.739272	7.34694e-07		0.260727	0.00533954	1.03905e-06		0.0053387	0	0	4	0	8	7.946	7.94	7.434	7.482					416.897	415.461	374.217	375.009					rejected	rejected	rejected	rejected	2	2	2	2	0.734719	2.20416e-06		0.73461	7.34611e-07		0.744432	0		0.743327	0		0.265279	0.265389	0.255568	0.256673	406957	407108	406957	407108	SIB locked, 2 Houtaomuga ind., useallsnps NO	SIB locked, 3 Houtaomuga ind., useallsnps NO	SIB unlocked, 2 Houtaomuga ind., useallsnps NO	SIB unlocked, 3 Houtaomuga ind., useallsnps NO
Kolyma River pseudohaploid	before Tibetan	before Jomon			3	0.739804	1.65238e-06		0.260194	0.0062172	3.30476e-06		0.00621528	0	0	4	0	8	7.947	7.94	7.425	7.445					416.94	415.506	374.369	375.02					rejected	rejected	rejected	rejected	2	2	2	2	0.734494	0		0.734384	6.60952e-06		0.745808	0		0.744531	0		0.265506	0.265609	0.254192	0.255469	406957	407108	406957	407108	SIB locked, 2 Houtaomuga ind., useallsnps NO	SIB locked, 3 Houtaomuga ind., useallsnps NO	SIB unlocked, 2 Houtaomuga ind., useallsnps NO	SIB unlocked, 3 Houtaomuga ind., useallsnps NO
Kolyma River pseudohaploid	before Tibetan	before Onge			3	0.739486	2.02455e-06		0.260512	0.0057525	1.62679e-06		0.00575097	0	0	4	0	8	7.947	7.938	7.456	7.466					416.933	415.498	374.33	375.012					rejected	rejected	rejected	rejected	2	2	2	2	0.734455	2.93783e-06		0.73462	3.67312e-06		0.745241	0		0.74363	1.48726e-06		0.265542	0.265376	0.254759	0.256369	406957	407108	406957	407108	SIB locked, 2 Houtaomuga ind., useallsnps NO	SIB locked, 3 Houtaomuga ind., useallsnps NO	SIB unlocked, 2 Houtaomuga ind., useallsnps NO	SIB unlocked, 3 Houtaomuga ind., useallsnps NO
Kolyma River pseudohaploid	before Tibetan	before Tianyuan			3	0.739891	2.02059e-06		0.260107	0.00610057	3.13925e-06		0.00609831	0	0	4	0	8	7.947	7.937	7.467	7.388					416.944	415.512	374.317	376.165					rejected	rejected	rejected	rejected	2	2	2	2	0.734434	1.46887e-06		0.734824	6.61348e-06		0.744513	0		0.745793	0		0.265565	0.265169	0.255487	0.254207	406957	407108	406957	407108	SIB locked, 2 Houtaomuga ind., useallsnps NO	SIB locked, 3 Houtaomuga ind., useallsnps NO	SIB unlocked, 2 Houtaomuga ind., useallsnps NO	SIB unlocked, 3 Houtaomuga ind., useallsnps NO
Kolyma River pseudohaploid	before Tibetan	east west			3	0.739747	2.20883e-06		0.260251	0.00603244	1.69034e-06		0.00603075	0	0	4	0	8	7.947	7.938	7.442	7.447					416.911	415.477	374.255	374.919					rejected	rejected	rejected	rejected	2	2	2	2	0.73442	3.67212e-06		0.734655	3.6733e-06		0.745512	7.45513e-07		0.744398	7.44399e-07		0.265576	0.265341	0.254487	0.255601	406957	407108	406957	407108	SIB locked, 2 Houtaomuga ind., useallsnps NO	SIB locked, 3 Houtaomuga ind., useallsnps NO	SIB unlocked, 2 Houtaomuga ind., useallsnps NO	SIB unlocked, 3 Houtaomuga ind., useallsnps NO
Kolyma River pseudohaploid	before Tibetan	Onge			3	0.739842	1.28552e-06		0.260157	0.00608424	2.57104e-06		0.00608276	0	0	4	0	8	7.945	7.937	7.426	7.451					416.905	415.468	374.379	374.886					rejected	rejected	rejected	rejected	2	2	2	2	0.734579	5.14209e-06		0.734725	0		0.746316	0		0.743748	0		0.265416	0.265275	0.253684	0.256252	406957	407108	406957	407108	SIB locked, 2 Houtaomuga ind., useallsnps NO	SIB locked, 3 Houtaomuga ind., useallsnps NO	SIB unlocked, 2 Houtaomuga ind., useallsnps NO	SIB unlocked, 3 Houtaomuga ind., useallsnps NO
Kolyma River pseudohaploid	before Tibetan	sis WHG			3	0.739912	5.50927e-07		0.260087	0.00612901	7.03237e-07		0.00612837	0	0	4	0	8	7.945	7.939	7.445	7.463					416.899	415.465	374.196	375.279					rejected	rejected	rejected	rejected	2	2	2	2	0.734738	7.34739e-07		0.734483	1.46897e-06		0.744887	0		0.745542	0		0.265261	0.265516	0.255113	0.254458	406957	407108	406957	407108	SIB locked, 2 Houtaomuga ind., useallsnps NO	SIB locked, 3 Houtaomuga ind., useallsnps NO	SIB unlocked, 2 Houtaomuga ind., useallsnps NO	SIB unlocked, 3 Houtaomuga ind., useallsnps NO
Kolyma River pseudohaploid	before Tibetan	Tianyuan			3	0.739543	1.28544e-06		0.260455	0.00586283	2.1099e-06		0.00586136	0	0	4	0	8	7.945	7.939	7.453	7.393					416.899	415.46	374.211	376.451					rejected	rejected	rejected	rejected	2	2	2	2	0.734562	4.4074e-06		0.734372	7.34373e-07		0.744708	0		0.744532	0		0.265434	0.265627	0.255292	0.255468	406957	407108	406957	407108	SIB locked, 2 Houtaomuga ind., useallsnps NO	SIB locked, 3 Houtaomuga ind., useallsnps NO	SIB unlocked, 2 Houtaomuga ind., useallsnps NO	SIB unlocked, 3 Houtaomuga ind., useallsnps NO
Kolyma River pseudohaploid	before Tibetan	Tibetan			3	0.34914	0.390303		0.260557	0.0284029	0.0255932		0.00566372	0	0	4	0	8	7.945	7.939	7.453	7.46					416.905	415.47	374.215	374.882					rejected	rejected	rejected	rejected	2	2	2	2	0.336706	0.397922		0.335148	0.39931		0.391684	0.352942		0.333023	0.411039		0.265372	0.265542	0.255374	0.255938	406957	407108	406957	407108	SIB locked, 2 Houtaomuga ind., useallsnps NO	SIB locked, 3 Houtaomuga ind., useallsnps NO	SIB unlocked, 2 Houtaomuga ind., useallsnps NO	SIB unlocked, 3 Houtaomuga ind., useallsnps NO
Kolyma River pseudohaploid	before Tibetan	Ust'-Ishim			3	0.739181	3.69676e-07		0.260818	0.00539471	4.26884e-07		0.00539473	0	0	4	0	8	7.946	7.939	7.436	7.471					416.899	415.465	374.366	374.887					rejected	rejected	rejected	rejected	2	2	2	2	0.734541	0		0.734492	7.34493e-07		0.744212	7.44213e-07		0.74348	0		0.265459	0.265507	0.255787	0.25652	406957	407108	406957	407108	SIB locked, 2 Houtaomuga ind., useallsnps NO	SIB locked, 3 Houtaomuga ind., useallsnps NO	SIB unlocked, 2 Houtaomuga ind., useallsnps NO	SIB unlocked, 3 Houtaomuga ind., useallsnps NO
Kolyma River pseudohaploid	before Tibetan	WHG			3	0.740191	7.37557e-07		0.259808	0.00653095	1.03887e-06		0.00653056	0	0	4	0	8	7.946	7.939	7.448	7.437					416.927	415.495	374.27	376.195					rejected	rejected	rejected	rejected	2	2	2	2	0.734533	0		0.734576	2.20373e-06		0.745162	0		0.746492	7.46493e-07		0.265467	0.265422	0.254838	0.253507	406957	407108	406957	407108	SIB locked, 2 Houtaomuga ind., useallsnps NO	SIB locked, 3 Houtaomuga ind., useallsnps NO	SIB unlocked, 2 Houtaomuga ind., useallsnps NO	SIB unlocked, 3 Houtaomuga ind., useallsnps NO
Kolyma River pseudohaploid	before U-I	before Jomon			3	3.04704e-05	0.762235		0.237735	5.94351e-05	0.00933983		0.00937933	0	0	4	0	8	11.242	11.261	10.09	10.168					633.185	632.286	558.863	562.006					rejected	rejected	rejected	rejected	2	2	2	2	1.50956e-06	0.754778		7.53649e-07	0.753648		0	0.768902		0.000119618	0.771611		0.24522	0.246351	0.231098	0.228269	406957	407108	406957	407108	SIB locked, 2 Houtaomuga ind., useallsnps NO	SIB locked, 3 Houtaomuga ind., useallsnps NO	SIB unlocked, 2 Houtaomuga ind., useallsnps NO	SIB unlocked, 3 Houtaomuga ind., useallsnps NO
Kolyma River pseudohaploid	Jomon	before Tibetan			3	0.00192829	0.73749		0.260581	0.000722903	0.00511796		0.00583082	0	0	4	0	8	7.953	7.95	7.459	7.469					416.847	415.395	374.057	374.731					rejected	rejected	rejected	rejected	2	2	2	2	0.00123762	0.733252		0.0013907	0.732875		0.00269642	0.742172		0.0023884	0.741663		0.26551	0.265734	0.255132	0.255949	406957	407108	406957	407108	SIB locked, 2 Houtaomuga ind., useallsnps NO	SIB locked, 3 Houtaomuga ind., useallsnps NO	SIB unlocked, 2 Houtaomuga ind., useallsnps NO	SIB unlocked, 3 Houtaomuga ind., useallsnps NO
Kolyma River pseudohaploid	Saqqaq	before U-I			3	0.687496	0.0692215		0.243282	0.00304837	0.0139094		0.0110306	0	0	4	0	8	6.033	6.007	5.892	5.898					355.586	351.618	334.819	329.805					rejected	rejected	rejected	rejected	2	2	2	2	0.690417	0.0569097		0.689482	0.0575223		0.686339	0.079867		0.683746	0.0825869		0.252673	0.252996	0.233794	0.233667	406957	407108	406957	407108	SIB locked, 2 Houtaomuga ind., useallsnps NO	SIB locked, 3 Houtaomuga ind., useallsnps NO	SIB unlocked, 2 Houtaomuga ind., useallsnps NO	SIB unlocked, 3 Houtaomuga ind., useallsnps NO
Kolyma River pseudohaploid	Tibetan	before U-I			3	0.741081	4.59959e-05		0.258874	0.00791667	9.04969e-05		0.00794513	0	0	4	0	8	7.946	7.938	7.481	7.384					416.9	415.466	374.801	375.609					rejected	rejected	rejected	rejected	2	2	2	2	0.734519	0		0.734595	0		0.750587	2.25177e-06		0.744621	0.000181732		0.265481	0.265405	0.249411	0.255197	406957	407108	406957	407108	SIB locked, 2 Houtaomuga ind., useallsnps NO	SIB locked, 3 Houtaomuga ind., useallsnps NO	SIB unlocked, 2 Houtaomuga ind., useallsnps NO	SIB unlocked, 3 Houtaomuga ind., useallsnps NO
Kolyma River pseudohaploid	before Tibetan	before U-I			3	0.740168	1.10412e-06		0.259831	0.00676122	9.46911e-07		0.00676034	0	0	4	0	12	7.947	7.94	7.418	7.458					416.934	415.498	374.95	374.923					rejected	rejected	rejected	rejected	3	3	3	3	0.734389	1.46878e-06		0.734461	2.20339e-06		0.747525	0		0.744296	7.44297e-07		0.26561	0.265537	0.252475	0.255703	406957	407108	406957	407108	SIB locked, 2 Houtaomuga ind., useallsnps NO	SIB locked, 3 Houtaomuga ind., useallsnps NO	SIB unlocked, 2 Houtaomuga ind., useallsnps NO	SIB unlocked, 3 Houtaomuga ind., useallsnps NO
Kolyma River pseudohaploid	FAMEA	before Houtaomuga	Saqqaq	best	4	0.238153	0.471477	0.0399905	0.25038	0.0636728	0.0653849	0.00134495	0.000552844	4	0	0	0	0	5.958	5.932	5.958	5.932	0.231	0.237	0	-0.002	252.07	247.432	252.07	247.431	10.962	9.924	3.031	2.088	top	top	top	top	0	0	0	0	0.222133	0.48913	0.0388435	0.2952	0.412797	0.0411435	0.155149	0.556135	0.0388083	0.280129	0.427847	0.0411669	0.249894	0.25086	0.249908	0.250857	406957	407108	406957	407108	SIB locked, 2 Houtaomuga ind., useallsnps NO	SIB locked, 3 Houtaomuga ind., useallsnps NO	SIB unlocked, 2 Houtaomuga ind., useallsnps NO	SIB unlocked, 3 Houtaomuga ind., useallsnps NO
Kolyma River pseudohaploid	FAMEA	Houtaomuga	Saqqaq	best final	4	0.449262	0.250368	0.0466335	0.253736	0.0218402	0.0226912	0.00103414	0.000356154	4	0	0	0	0	5.973	5.946	5.973	5.945	0.216	0.223	-0.015	-0.015	249.332	246.183	249.336	246.149	13.7	11.173	5.765	3.37	top	top	top	top	0	0	0	0	0.44273	0.256731	0.0470081	0.447065	0.252626	0.0460447	0.427691	0.273095	0.045579	0.479563	0.219022	0.0479021	0.253531	0.254264	0.253636	0.253513	406957	407108	406957	407108	SIB locked, 2 Houtaomuga ind., useallsnps NO	SIB locked, 3 Houtaomuga ind., useallsnps NO	SIB unlocked, 2 Houtaomuga ind., useallsnps NO	SIB unlocked, 3 Houtaomuga ind., useallsnps NO
Kolyma River pseudohaploid	Jomon	FAMEA	Saqqaq	best	4	0.0101698	0.591666	0.148984	0.24918	0.000390634	0.00216418	0.00278638	0.000340322	4	0	0	0	0	5.965	5.956	5.993	5.937	0.224	0.213	-0.035	-0.007	252.001	246.077	252.33	245.854	11.031	11.279	2.771	3.665	top	top	top	top	0	0	0	0	0.00982353	0.590967	0.149812	0.0105371	0.593067	0.147116	0.00984083	0.588932	0.152552	0.0104776	0.593697	0.146457	0.249397	0.24928	0.248675	0.249368	406957	407108	406957	407108	SIB locked, 2 Houtaomuga ind., useallsnps NO	SIB locked, 3 Houtaomuga ind., useallsnps NO	SIB unlocked, 2 Houtaomuga ind., useallsnps NO	SIB unlocked, 3 Houtaomuga ind., useallsnps NO
Kolyma River pseudohaploid	FAMEA	before Baikal HG	Saqqaq	best	4	0.338559	0.371037	0.040036	0.250368	0.0455708	0.0476648	0.00144522	0.000688518	4	0	0	0	4	5.957	5.932	5.958	5.93	0.232	0.237	0	0	252.051	247.418	252.058	247.457	10.981	9.938	3.043	2.062	top	top	top	top	1	1	1	1	0.292116	0.41934	0.0386587	0.381493	0.326196	0.0414705	0.30697	0.404419	0.0389327	0.373658	0.334192	0.0410819	0.249885	0.25084	0.249678	0.251068	406957	407108	406957	407108	SIB locked, 2 Houtaomuga ind., useallsnps NO	SIB locked, 3 Houtaomuga ind., useallsnps NO	SIB unlocked, 2 Houtaomuga ind., useallsnps NO	SIB unlocked, 3 Houtaomuga ind., useallsnps NO
Kolyma River pseudohaploid	FAMEA	Saqqaq	basal Malta		4	0.530779	0.21567	0.0713359	0.182215	0.0149771	0.0133264	0.0106439	0.00889258	2	2	0	0	0	5.942	5.902	5.941	5.915					253.643	248.465	253.644	248.227					questionable	top	questionable	top	0	0	0	0	0.53629	0.211184	0.0658596	0.508629	0.23521	0.08728	0.536502	0.211104	0.065437	0.541696	0.205183	0.066767	0.186667	0.168881	0.186957	0.186354	406957	407108	406957	407108	SIB locked, 2 Houtaomuga ind., useallsnps NO	SIB locked, 3 Houtaomuga ind., useallsnps NO	SIB unlocked, 2 Houtaomuga ind., useallsnps NO	SIB unlocked, 3 Houtaomuga ind., useallsnps NO
Kolyma River pseudohaploid	Jomon	before Houtaomuga	Saqqaq		4	0.0118457	0.696017	0.0355631	0.256575	0.000315637	0.001797	0.000898385	0.000583836	2	2	0	0	0	6.008	5.981	6.006	5.984					253.253	247.933	253.253	247.933					questionable	top	questionable	top	0	0	0	0	0.0115508	0.697652	0.0347352	0.0121263	0.694535	0.0362941	0.011595	0.69749	0.0348379	0.0121108	0.69439	0.0363851	0.256062	0.257045	0.256077	0.257114	406957	407108	406957	407108	SIB locked, 2 Houtaomuga ind., useallsnps NO	SIB locked, 3 Houtaomuga ind., useallsnps NO	SIB unlocked, 2 Houtaomuga ind., useallsnps NO	SIB unlocked, 3 Houtaomuga ind., useallsnps NO
Kolyma River pseudohaploid	Jomon	Houtaomuga	Saqqaq		4	0.0158904	0.689995	0.0324083	0.261706	0.000850334	0.000830077	0.000468764	0.000402615	2	2	0	0	0	6.025	6.006	6.028	6.003					252.209	249.481	252.207	249.522					top	questionable	top	questionable	0	0	0	0	0.0151379	0.690656	0.0329417	0.0164511	0.689243	0.0322836	0.0151894	0.690768	0.0325752	0.0167832	0.689312	0.0318327	0.261264	0.262022	0.261467	0.262072	406957	407108	406957	407108	SIB locked, 2 Houtaomuga ind., useallsnps NO	SIB locked, 3 Houtaomuga ind., useallsnps NO	SIB unlocked, 2 Houtaomuga ind., useallsnps NO	SIB unlocked, 3 Houtaomuga ind., useallsnps NO
Kolyma River pseudohaploid	FAMEA	Saqqaq	Ust'-Ishim		4	0.593118	0.150076	0.0168697	0.239936	0.000820312	0.00149556	0.00105538	0.000117384	1	1	2	0	0	5.943	5.913	5.949	5.913					254.605	248.905	254.623	248.905					rejected	top	rejected	questionable	0	0	0	0	0.593659	0.150472	0.0159371	0.593399	0.148954	0.0177772	0.591898	0.152025	0.0159746	0.593517	0.148854	0.01779	0.239932	0.23987	0.240102	0.239839	406957	407108	406957	407108	SIB locked, 2 Houtaomuga ind., useallsnps NO	SIB locked, 3 Houtaomuga ind., useallsnps NO	SIB unlocked, 2 Houtaomuga ind., useallsnps NO	SIB unlocked, 3 Houtaomuga ind., useallsnps NO
Kolyma River pseudohaploid	before Houtaomuga	Houtaomuga	Saqqaq		4	0.601402	0.0958128	0.044776	0.258009	0.0927033	0.0934467	0.00075692	8.32761e-05	0	4	0	0	2	5.972	5.951	5.962	5.946					253.739	250.553	253.664	250.495					questionable	questionable	questionable	questionable	1	1	0	0	0.505786	0.192279	0.0438975	0.538095	0.159524	0.0444428	0.679667	0.0170622	0.0451564	0.682062	0.0143858	0.0456074	0.258037	0.257939	0.258114	0.257945	406957	407108	406957	407108	SIB locked, 2 Houtaomuga ind., useallsnps NO	SIB locked, 3 Houtaomuga ind., useallsnps NO	SIB unlocked, 2 Houtaomuga ind., useallsnps NO	SIB unlocked, 3 Houtaomuga ind., useallsnps NO
Kolyma River pseudohaploid	before FAMEA	Houtaomuga	Saqqaq		4	0.519891	0.178104	0.04401	0.257996	0.0176144	0.0180215	0.000469937	5.12144e-05	0	4	0	0	4	5.969	5.96	5.969	5.951					253.724	250.545	253.724	250.539					questionable	questionable	questionable	questionable	1	1	1	1	0.504428	0.193985	0.0435432	0.532241	0.165349	0.0444599	0.505102	0.193192	0.0436705	0.537792	0.159889	0.0443662	0.258044	0.25795	0.258036	0.257953	406957	407108	406957	407108	SIB locked, 2 Houtaomuga ind., useallsnps NO	SIB locked, 3 Houtaomuga ind., useallsnps NO	SIB unlocked, 2 Houtaomuga ind., useallsnps NO	SIB unlocked, 3 Houtaomuga ind., useallsnps NO
Kolyma River pseudohaploid	Jomon	before Baikal HG	Saqqaq		4	0.0146258	0.694955	0.0314968	0.258922	0.00111512	0.00266997	0.000343093	0.00125292	0	4	0	0	4	6.024	6	6.024	6.006					254.221	250.032	254.223	250.032					questionable	questionable	questionable	questionable	1	1	1	1	0.0137085	0.696983	0.0314606	0.0155365	0.692727	0.031741	0.0136142	0.697534	0.0310251	0.0156439	0.692575	0.0317607	0.257848	0.259995	0.257827	0.26002	406957	407108	406957	407108	SIB locked, 2 Houtaomuga ind., useallsnps NO	SIB locked, 3 Houtaomuga ind., useallsnps NO	SIB unlocked, 2 Houtaomuga ind., useallsnps NO	SIB unlocked, 3 Houtaomuga ind., useallsnps NO
Kolyma River pseudohaploid	before SEA	FAMEA	Saqqaq		4	6.38262e-07	0.636932	0.113675	0.249392	5.19492e-07	0.0046123	0.00352418	0.00219243	0	2	2	0	0	5.952	5.92	6.005	5.937					255.119	249.55	255.873	249.535					rejected	questionable	rejected	questionable	0	0	0	0	1.27247e-06	0.636236	0.11639	6.38758e-07	0.638757	0.11256	0	0.63092	0.116575	6.41817e-07	0.641817	0.109177	0.247373	0.248682	0.252505	0.249006	406957	407108	406957	407108	SIB locked, 2 Houtaomuga ind., useallsnps NO	SIB locked, 3 Houtaomuga ind., useallsnps NO	SIB unlocked, 2 Houtaomuga ind., useallsnps NO	SIB unlocked, 3 Houtaomuga ind., useallsnps NO
Kolyma River pseudohaploid	FAMEA	Saqqaq	after BE		4	0.638374	0.113285	0.000732763	0.247608	0.00107516	0.0017286	0.000846104	0.000169719	0	2	2	0	0	5.96	5.927	5.956	5.924					255.048	249.467	255.05	249.505					rejected	questionable	rejected	questionable	0	0	0	0	0.638007	0.114171	7.52179e-07	0.638532	0.112555	0.00149764	0.637198	0.11516	0	0.639761	0.111253	0.00143266	0.247821	0.247416	0.247642	0.247553	406957	407108	406957	407108	SIB locked, 2 Houtaomuga ind., useallsnps NO	SIB locked, 3 Houtaomuga ind., useallsnps NO	SIB unlocked, 2 Houtaomuga ind., useallsnps NO	SIB unlocked, 3 Houtaomuga ind., useallsnps NO
Kolyma River pseudohaploid	FAMEA	Saqqaq	basal AFR		4	0.63082	0.120572	0	0.248607	0.00834653	0.00843869	0	0.000307438	0	2	2	0	0	5.964	5.923	5.952	5.925					255.293	249.802	255.299	249.683					rejected	questionable	rejected	questionable	0	0	0	0	0.628805	0.122877	0	0.619865	0.131532	0	0.637938	0.113588	0	0.636673	0.114293	0	0.248318	0.248603	0.248474	0.249034	406957	407108	406957	407108	SIB locked, 2 Houtaomuga ind., useallsnps NO	SIB locked, 3 Houtaomuga ind., useallsnps NO	SIB unlocked, 2 Houtaomuga ind., useallsnps NO	SIB unlocked, 3 Houtaomuga ind., useallsnps NO
Kolyma River pseudohaploid	FAMEA	Saqqaq	basal west		4	0.617587	0.131279	0.00924275	0.241892	0.00176566	0.00218365	0.00100753	0.000623744	0	2	2	0	0	5.95	5.921	5.949	5.923					254.976	249.364	255.04	249.373					rejected	questionable	rejected	questionable	0	0	0	0	0.617496	0.13203	0.00821084	0.619906	0.128545	0.00898623	0.615611	0.133737	0.00915053	0.617332	0.130805	0.0106234	0.242263	0.242563	0.241501	0.241239	406957	407108	406957	407108	SIB locked, 2 Houtaomuga ind., useallsnps NO	SIB locked, 3 Houtaomuga ind., useallsnps NO	SIB unlocked, 2 Houtaomuga ind., useallsnps NO	SIB unlocked, 3 Houtaomuga ind., useallsnps NO
Kolyma River pseudohaploid	FAMEA	Saqqaq	basal WHG		4	0.626317	0.124428	0.0048773	0.244377	0.00171967	0.00215957	9.85922e-05	0.000592458	0	2	2	0	0	5.95	5.926	5.95	5.921					254.949	249.361	254.949	249.345					rejected	questionable	rejected	questionable	0	0	0	0	0.625131	0.126218	0.0047909	0.625957	0.124003	0.00494691	0.625339	0.125945	0.00479429	0.628842	0.121546	0.00497711	0.24386	0.245093	0.243922	0.244634	406957	407108	406957	407108	SIB locked, 2 Houtaomuga ind., useallsnps NO	SIB locked, 3 Houtaomuga ind., useallsnps NO	SIB unlocked, 2 Houtaomuga ind., useallsnps NO	SIB unlocked, 3 Houtaomuga ind., useallsnps NO
Kolyma River pseudohaploid	FAMEA	Saqqaq	before BE		4	0.60087	0.143521	0.0142786	0.24133	0.00995263	0.00962057	0.000295238	0.000677302	0	2	2	0	0	5.937	5.905	5.932	5.898					255.689	250.053	255.664	250.002					rejected	questionable	rejected	questionable	0	0	0	0	0.596712	0.146908	0.01418	0.609278	0.134989	0.0142364	0.608749	0.136603	0.0140025	0.588741	0.155585	0.0146954	0.2422	0.241496	0.240646	0.240978	406957	407108	406957	407108	SIB locked, 2 Houtaomuga ind., useallsnps NO	SIB locked, 3 Houtaomuga ind., useallsnps NO	SIB unlocked, 2 Houtaomuga ind., useallsnps NO	SIB unlocked, 3 Houtaomuga ind., useallsnps NO
Kolyma River pseudohaploid	FAMEA	Saqqaq	before Tianyuan		4	0.639993	0.112014	0.000389063	0.247604	0.00436566	0.00425994	0.000778126	0.000776474	0	2	2	0	0	5.959	5.928	5.959	5.929					255.099	249.506	255.115	249.58					rejected	questionable	rejected	questionable	0	0	0	0	0.635003	0.117709	0	0.643834	0.107879	0	0.64347	0.109876	0	0.637663	0.112594	0.00155625	0.247288	0.248287	0.246654	0.248187	406957	407108	406957	407108	SIB locked, 2 Houtaomuga ind., useallsnps NO	SIB locked, 3 Houtaomuga ind., useallsnps NO	SIB unlocked, 2 Houtaomuga ind., useallsnps NO	SIB unlocked, 3 Houtaomuga ind., useallsnps NO
Kolyma River pseudohaploid	FAMEA	Saqqaq	east west		4	0.625374	0.124725	0.00464347	0.245258	0.0200726	0.0187053	0.00519176	0.00372641	0	2	2	0	0	5.956	5.929	5.925	5.934					255.048	249.462	255.512	249.491					rejected	questionable	rejected	questionable	0	0	0	0	0.636233	0.115767	0.000733162	0.63847	0.11223	0.00155189	0.595614	0.152527	0.0121131	0.631177	0.118377	0.00417566	0.247267	0.247749	0.239745	0.24627	406957	407108	406957	407108	SIB locked, 2 Houtaomuga ind., useallsnps NO	SIB locked, 3 Houtaomuga ind., useallsnps NO	SIB unlocked, 2 Houtaomuga ind., useallsnps NO	SIB unlocked, 3 Houtaomuga ind., useallsnps NO
Kolyma River pseudohaploid	FAMEA	Saqqaq	Ket/Selkup		4	0.639707	0.11217	5.63404e-07	0.248123	0.00338345	0.00284731	7.19235e-07	0.000801996	0	2	2	0	0	5.957	5.929	5.963	5.937					255.04	249.486	255.054	249.502					rejected	questionable	rejected	questionable	0	0	0	0	0.638696	0.113649	0	0.636097	0.11508	7.51178e-07	0.64421	0.108556	0	0.639826	0.111392	1.50244e-06	0.247655	0.248822	0.247234	0.24878	406957	407108	406957	407108	SIB locked, 2 Houtaomuga ind., useallsnps NO	SIB locked, 3 Houtaomuga ind., useallsnps NO	SIB unlocked, 2 Houtaomuga ind., useallsnps NO	SIB unlocked, 3 Houtaomuga ind., useallsnps NO
Kolyma River pseudohaploid	SEA	FAMEA	Saqqaq		4	3.21176e-07	0.644675	0.107469	0.247855	3.70923e-07	0.00767399	0.00724149	0.00141979	0	2	2	0	0	5.977	5.925	5.962	5.932					255.18	249.5	255.085	249.487					rejected	questionable	rejected	questionable	0	0	0	0	0	0.650208	0.104053	6.50552e-07	0.650551	0.100784	6.34152e-07	0.634152	0.117517	0	0.643791	0.107524	0.245739	0.248664	0.248331	0.248685	406957	407108	406957	407108	SIB locked, 2 Houtaomuga ind., useallsnps NO	SIB locked, 3 Houtaomuga ind., useallsnps NO	SIB unlocked, 2 Houtaomuga ind., useallsnps NO	SIB unlocked, 3 Houtaomuga ind., useallsnps NO
Kolyma River pseudohaploid	FAMEA	Saqqaq	Nganasan		4	0.65167	0.0983913	0.00223688	0.247702	0.0149356	0.0182196	0.00447276	0.00132612	0	2	2	0	1	5.935	5.931	5.961	5.953					255.698	249.464	255.061	249.703					rejected	questionable	rejected	questionable	1	0	0	0	0.674025	0.0710768	0.00894603	0.643991	0.107082	7.51074e-07	0.645511	0.10706	7.52572e-07	0.643152	0.108346	0	0.245952	0.248926	0.247428	0.248502	406957	407108	406957	407108	SIB locked, 2 Houtaomuga ind., useallsnps NO	SIB locked, 3 Houtaomuga ind., useallsnps NO	SIB unlocked, 2 Houtaomuga ind., useallsnps NO	SIB unlocked, 3 Houtaomuga ind., useallsnps NO
Kolyma River pseudohaploid	before Tibetan	FAMEA	Saqqaq		4	0.00153024	0.636528	0.113412	0.24853	0.00189799	0.0130053	0.0124297	0.00120438	0	2	2	0	2	5.959	5.899	5.96	5.93					255.086	249.945	255.161	249.508					rejected	questionable	rejected	questionable	0	0	1	1	0	0.637619	0.114643	0	0.650985	0.0987264	0.00390917	0.619364	0.128965	0.0022118	0.638146	0.111313	0.247738	0.250289	0.247762	0.248329	406957	407108	406957	407108	SIB locked, 2 Houtaomuga ind., useallsnps NO	SIB locked, 3 Houtaomuga ind., useallsnps NO	SIB unlocked, 2 Houtaomuga ind., useallsnps NO	SIB unlocked, 3 Houtaomuga ind., useallsnps NO
Kolyma River pseudohaploid	FAMEA	Saqqaq	before Onge		4	0.638524	0.11227	0.00131262	0.247893	0.0102532	0.0102156	0.00148942	0.00119016	0	2	2	0	2	5.957	5.929	5.963	5.927					255.08	249.487	255.097	249.486					rejected	questionable	rejected	questionable	1	1	0	0	0.631192	0.119705	0.00258369	0.636394	0.113705	0.00262097	0.632953	0.118236	7.5119e-07	0.653559	0.0974329	4.50622e-05	0.246519	0.24728	0.24881	0.248963	406957	407108	406957	407108	SIB locked, 2 Houtaomuga ind., useallsnps NO	SIB locked, 3 Houtaomuga ind., useallsnps NO	SIB unlocked, 2 Houtaomuga ind., useallsnps NO	SIB unlocked, 3 Houtaomuga ind., useallsnps NO
Kolyma River pseudohaploid	FAMEA	before Ket/Selkup	Saqqaq		4	0.642145	0.0219921	0.0878055	0.248058	0.00218996	0.0242332	0.0244565	0.000409788	0	2	2	0	3	5.957	5.928	5.957	5.931					255.044	249.471	255.053	249.479					rejected	questionable	rejected	questionable	1	1	0	1	0.639762	0.0253432	0.0871495	0.64492	0.0079295	0.0988499	0.641265	3.84761e-06	0.111054	0.642633	0.0546919	0.0541684	0.247745	0.248301	0.247677	0.248507	406957	407108	406957	407108	SIB locked, 2 Houtaomuga ind., useallsnps NO	SIB locked, 3 Houtaomuga ind., useallsnps NO	SIB unlocked, 2 Houtaomuga ind., useallsnps NO	SIB unlocked, 3 Houtaomuga ind., useallsnps NO
Kolyma River pseudohaploid	FAMEA	Saqqaq	before Jomon		4	0.635169	0.114026	0.00240088	0.248404	0.0055283	0.00487576	0.00160174	0.000970075	0	2	2	0	3	5.96	5.93	5.954	5.94					255.112	249.505	255.126	249.531					rejected	questionable	rejected	questionable	1	1	1	0	0.634258	0.115118	0.00325967	0.635765	0.112793	0.00322666	0.628603	0.119952	0.00311718	0.642053	0.108239	0	0.247364	0.248216	0.248328	0.249708	406957	407108	406957	407108	SIB locked, 2 Houtaomuga ind., useallsnps NO	SIB locked, 3 Houtaomuga ind., useallsnps NO	SIB unlocked, 2 Houtaomuga ind., useallsnps NO	SIB unlocked, 3 Houtaomuga ind., useallsnps NO
Kolyma River pseudohaploid	FAMEA	Saqqaq	Onge		4	0.625632	0.122637	0.00553213	0.246199	0.0122319	0.0102063	0.00368925	0.00129147	0	2	2	0	3	5.953	5.922	5.943	5.959					255.388	249.778	255.435	249.782					rejected	questionable	rejected	questionable	1	1	1	0	0.619994	0.127183	0.0073506	0.627274	0.119635	0.00727789	0.613376	0.133731	0.00750004	0.641885	0.109998	0	0.245473	0.245814	0.245393	0.248117	406957	407108	406957	407108	SIB locked, 2 Houtaomuga ind., useallsnps NO	SIB locked, 3 Houtaomuga ind., useallsnps NO	SIB unlocked, 2 Houtaomuga ind., useallsnps NO	SIB unlocked, 3 Houtaomuga ind., useallsnps NO
Kolyma River pseudohaploid	FAMEA	Saqqaq	WHG		4	0.632166	0.118801	0.00281444	0.246218	0.00659686	0.00796204	0.000919786	0.00233108	0	2	2	0	3	5.946	5.923	5.949	5.922					254.963	249.352	254.953	249.352					rejected	questionable	rejected	questionable	1	1	1	0	0.625415	0.12649	0.00331845	0.63379	0.117439	0.00337838	0.628848	0.123026	0.00311584	0.640612	0.108249	0.00144509	0.244776	0.245393	0.24501	0.249694	406957	407108	406957	407108	SIB locked, 2 Houtaomuga ind., useallsnps NO	SIB locked, 3 Houtaomuga ind., useallsnps NO	SIB unlocked, 2 Houtaomuga ind., useallsnps NO	SIB unlocked, 3 Houtaomuga ind., useallsnps NO
Kolyma River pseudohaploid	before FAMEA	FAMEA	Saqqaq		4	0.50827	0.132096	0.111538	0.248096	0.0692103	0.0705948	0.00331669	0.000478444	0	2	2	0	4	5.959	5.931	5.959	5.931					255.098	249.52	255.1	249.517					rejected	questionable	rejected	questionable	1	1	1	1	0.554127	0.0843792	0.1138	0.407483	0.235493	0.108515	0.518407	0.118967	0.114957	0.553064	0.0895442	0.108881	0.247694	0.248509	0.247669	0.248511	406957	407108	406957	407108	SIB locked, 2 Houtaomuga ind., useallsnps NO	SIB locked, 3 Houtaomuga ind., useallsnps NO	SIB unlocked, 2 Houtaomuga ind., useallsnps NO	SIB unlocked, 3 Houtaomuga ind., useallsnps NO
Kolyma River pseudohaploid	FAMEA	Baikal HG	Saqqaq		4	0.61862	0.085438	0.0473963	0.248546	0.00610405	0.00744206	0.00175754	0.000662349	0	2	2	0	4	5.955	5.928	5.955	5.927					254.771	249.201	254.772	249.202					rejected	questionable	rejected	questionable	1	1	1	1	0.620173	0.0840505	0.0477632	0.623602	0.0791234	0.0483425	0.620974	0.0824082	0.0486601	0.609732	0.0961699	0.0448195	0.248013	0.248932	0.247958	0.249279	406957	407108	406957	407108	SIB locked, 2 Houtaomuga ind., useallsnps NO	SIB locked, 3 Houtaomuga ind., useallsnps NO	SIB unlocked, 2 Houtaomuga ind., useallsnps NO	SIB unlocked, 3 Houtaomuga ind., useallsnps NO
Kolyma River pseudohaploid	FAMEA	before Saqqaq	Saqqaq		4	0.621737	0.081714	0.0480575	0.248492	0.00197705	0.00275688	0.000305407	0.000481227	0	2	2	0	4	5.954	5.927	5.955	5.927					254.752	249.182	254.752	249.182					rejected	questionable	rejected	questionable	1	1	1	1	0.620083	0.0840799	0.0477567	0.623547	0.0792962	0.0482687	0.61997	0.0841229	0.047837	0.623347	0.0793571	0.0483675	0.24808	0.248888	0.24807	0.248928	406957	407108	406957	407108	SIB locked, 2 Houtaomuga ind., useallsnps NO	SIB locked, 3 Houtaomuga ind., useallsnps NO	SIB unlocked, 2 Houtaomuga ind., useallsnps NO	SIB unlocked, 3 Houtaomuga ind., useallsnps NO
Kolyma River pseudohaploid	FAMEA	Saqqaq	AFR		4	0.621294	0.13025	0	0.248456	0.0402876	0.0399228	0	0.000844421	0	2	2	0	4	5.955	5.924	5.958	5.931					255.053	249.52	257.034	249.563					rejected	questionable	rejected	questionable	1	1	1	1	0.635435	0.116839	0	0.64974	0.102507	0	0.561573	0.189461	0	0.638427	0.112194	0	0.247726	0.247753	0.248966	0.249379	406957	407108	406957	407108	SIB locked, 2 Houtaomuga ind., useallsnps NO	SIB locked, 3 Houtaomuga ind., useallsnps NO	SIB unlocked, 2 Houtaomuga ind., useallsnps NO	SIB unlocked, 3 Houtaomuga ind., useallsnps NO
Kolyma River pseudohaploid	FAMEA	Saqqaq	BE		4	0.640055	0.111855	1.12767e-06	0.248089	0.00214081	0.00250442	9.70748e-07	0.000439615	0	2	2	0	4	5.96	5.933	5.952	5.931					255.053	249.464	255.038	249.456					rejected	questionable	rejected	questionable	1	1	1	1	0.639788	0.112194	2.25595e-06	0.642886	0.108713	7.51599e-07	0.637682	0.114822	0	0.639863	0.111692	1.50311e-06	0.248015	0.248401	0.247496	0.248443	406957	407108	406957	407108	SIB locked, 2 Houtaomuga ind., useallsnps NO	SIB locked, 3 Houtaomuga ind., useallsnps NO	SIB unlocked, 2 Houtaomuga ind., useallsnps NO	SIB unlocked, 3 Houtaomuga ind., useallsnps NO
Kolyma River pseudohaploid	FAMEA	Saqqaq	sis WHG		4	0.628672	0.123216	0.00356891	0.244543	0.00708027	0.00790645	0.00119231	0.00194836	0	2	2	0	4	5.953	5.924	5.95	5.923					254.924	249.335	254.925	249.324					rejected	questionable	rejected	questionable	1	1	1	1	0.630191	0.121828	0.0029959	0.636368	0.114509	0.00300043	0.62888	0.122842	0.00292274	0.619248	0.133687	0.00535657	0.244985	0.246123	0.245355	0.241708	406957	407108	406957	407108	SIB locked, 2 Houtaomuga ind., useallsnps NO	SIB locked, 3 Houtaomuga ind., useallsnps NO	SIB unlocked, 2 Houtaomuga ind., useallsnps NO	SIB unlocked, 3 Houtaomuga ind., useallsnps NO
Kolyma River pseudohaploid	FAMEA	Saqqaq	before U-I		4	0.638158	0.113196	0.000959597	0.247686	0.000466348	0.000672155	0.00110245	6.55896e-05	0	2	2	0	6	5.958	5.929	5.958	5.93					255.071	249.486	255.071	249.486					rejected	questionable	rejected	questionable	2	1	2	1	0.63854	0.113761	3.76153e-06	0.637603	0.112902	0.00190133	0.638548	0.113736	6.01832e-06	0.637942	0.112385	0.00192727	0.247695	0.247593	0.24771	0.247746	406957	407108	406957	407108	SIB locked, 2 Houtaomuga ind., useallsnps NO	SIB locked, 3 Houtaomuga ind., useallsnps NO	SIB unlocked, 2 Houtaomuga ind., useallsnps NO	SIB unlocked, 3 Houtaomuga ind., useallsnps NO
Kolyma River pseudohaploid	FAMEA	Saqqaq	Tianyuan		4	0.612731	0.130371	0.0101927	0.246706	0.0519256	0.0386163	0.0203853	0.00675443	0	1	3	0	0	5.958	5.908	5.965	5.934					255.087	254.345	255.237	249.813					rejected	rejected	rejected	questionable	0	0	0	0	0.634434	0.11782	0	0.538519	0.183733	0.0407706	0.658115	0.0921352	0	0.619855	0.127794	0	0.247746	0.236977	0.24975	0.252351	406957	407108	406957	407108	SIB locked, 2 Houtaomuga ind., useallsnps NO	SIB locked, 3 Houtaomuga ind., useallsnps NO	SIB unlocked, 2 Houtaomuga ind., useallsnps NO	SIB unlocked, 3 Houtaomuga ind., useallsnps NO
Kolyma River pseudohaploid	Tibetan	FAMEA	Saqqaq		4	0.0706233	0.529811	0.154945	0.24462	0.00287788	0.00290509	0.000353392	0.000177761	0	1	3	0	0	5.956	5.928	5.96	5.926					256.902	251.07	256.903	251.071					rejected	questionable	rejected	rejected	0	0	0	0	0.0675737	0.532735	0.155293	0.0731626	0.527555	0.154511	0.0687609	0.531871	0.154814	0.0729961	0.527084	0.155164	0.244399	0.244772	0.244554	0.244756	406957	407108	406957	407108	SIB locked, 2 Houtaomuga ind., useallsnps NO	SIB locked, 3 Houtaomuga ind., useallsnps NO	SIB unlocked, 2 Houtaomuga ind., useallsnps NO	SIB unlocked, 3 Houtaomuga ind., useallsnps NO
Kolyma River pseudohaploid	before Tibetan	Houtaomuga	Saqqaq		4	0.135626	0.569644	0.0376823	0.257048	0.0075722	0.00768842	0.000180039	6.44069e-05	0	0	4	0	0	6.006	5.987	6.006	5.988					256.298	253.462	256.298	253.461					rejected	rejected	rejected	rejected	0	0	0	0	0.129279	0.576156	0.0375028	0.142359	0.562882	0.0377804	0.128863	0.576446	0.0375617	0.142001	0.563091	0.0378844	0.257062	0.256978	0.25713	0.257023	406957	407108	406957	407108	SIB locked, 2 Houtaomuga ind., useallsnps NO	SIB locked, 3 Houtaomuga ind., useallsnps NO	SIB unlocked, 2 Houtaomuga ind., useallsnps NO	SIB unlocked, 3 Houtaomuga ind., useallsnps NO
Kolyma River pseudohaploid	SEA	Houtaomuga	Saqqaq		4	0.166583	0.535761	0.0381216	0.259534	0.0181422	0.0191006	0.000563256	0.000542954	0	0	4	0	4	6.001	6.012	5.992	5.916					256.299	253.478	256.306	253.883					rejected	rejected	rejected	rejected	1	1	1	1	0.152993	0.550037	0.0376869	0.167792	0.534699	0.0384364	0.15374	0.549182	0.0376086	0.191809	0.509126	0.0387545	0.259283	0.259072	0.259469	0.260311	406957	407108	406957	407108	SIB locked, 2 Houtaomuga ind., useallsnps NO	SIB locked, 3 Houtaomuga ind., useallsnps NO	SIB unlocked, 2 Houtaomuga ind., useallsnps NO	SIB unlocked, 3 Houtaomuga ind., useallsnps NO
Kolyma River pseudohaploid	before SEA	Houtaomuga	Saqqaq		4	0.154169	0.54899	0.0380534	0.258788	0.00956974	0.00999546	0.000268395	0.000165806	0	0	4	0	0	6.005	5.987	6.005	5.987					256.318	253.454	256.318	253.454					rejected	rejected	rejected	rejected	0	0	0	0	0.146297	0.557112	0.0378854	0.162418	0.540381	0.0382961	0.145475	0.558165	0.0377649	0.162485	0.540303	0.0382673	0.258705	0.258905	0.258595	0.258945	406957	407108	406957	407108	SIB locked, 2 Houtaomuga ind., useallsnps NO	SIB locked, 3 Houtaomuga ind., useallsnps NO	SIB unlocked, 2 Houtaomuga ind., useallsnps NO	SIB unlocked, 3 Houtaomuga ind., useallsnps NO
Kolyma River pseudohaploid	Houtaomuga	Saqqaq	before Jomon		4	0.635281	0.035401	0.0762399	0.253078	0.00528003	0.000122006	0.00543645	0.000257904	0	0	4	0	4	6.005	5.98	6.005	5.984					256.829	254.156	256.829	254.155					rejected	rejected	rejected	rejected	1	1	1	1	0.6397	0.0354152	0.0715814	0.630849	0.0354653	0.0807452	0.640003	0.0352253	0.0714868	0.630572	0.0354982	0.0811463	0.253303	0.25294	0.253285	0.252783	406957	407108	406957	407108	SIB locked, 2 Houtaomuga ind., useallsnps NO	SIB locked, 3 Houtaomuga ind., useallsnps NO	SIB unlocked, 2 Houtaomuga ind., useallsnps NO	SIB unlocked, 3 Houtaomuga ind., useallsnps NO
Kolyma River pseudohaploid	Tibetan	Houtaomuga	Saqqaq		4	0.148211	0.558116	0.0371706	0.256503	0.0137851	0.0139959	0.00105571	0.000943579	0	0	4	0	2	6.117	5.992	6.009	5.998					256.928	253.487	256.403	253.565					rejected	rejected	rejected	rejected	0	1	0	1	0.128298	0.578156	0.0367859	0.159992	0.545731	0.0371558	0.151361	0.552997	0.0386184	0.153193	0.555579	0.0361221	0.25676	0.257121	0.257024	0.255106	406957	407108	406957	407108	SIB locked, 2 Houtaomuga ind., useallsnps NO	SIB locked, 3 Houtaomuga ind., useallsnps NO	SIB unlocked, 2 Houtaomuga ind., useallsnps NO	SIB unlocked, 3 Houtaomuga ind., useallsnps NO
Kolyma River pseudohaploid	before Houtaomuga	Saqqaq	Ust'-Ishim		4	0.707535	0.0364267	0.0027434	0.253295	0.00140213	0.000918412	0.00183477	0.00102255	0	0	4	0	0	5.97	5.943	5.97	5.945					257.418	252.522	257.418	252.505					rejected	rejected	rejected	rejected	0	0	0	0	0.708266	0.0356671	0.00354454	0.708189	0.0370895	7.45279e-07	0.708252	0.0356063	0.00355545	0.705432	0.0373438	0.00387287	0.252522	0.254721	0.252586	0.253351	406957	407108	406957	407108	SIB locked, 2 Houtaomuga ind., useallsnps NO	SIB locked, 3 Houtaomuga ind., useallsnps NO	SIB unlocked, 2 Houtaomuga ind., useallsnps NO	SIB unlocked, 3 Houtaomuga ind., useallsnps NO
Kolyma River pseudohaploid	before Houtaomuga	Saqqaq	Ket/Selkup		4	0.708974	0.0364217	5.58725e-07	0.254603	0.00136135	0.000868035	7.13253e-07	0.00051449	0	0	4	0	0	5.969	5.903	5.967	5.935					257.454	252.659	257.462	252.537					rejected	rejected	rejected	rejected	0	0	0	0	0.710071	0.0355998	0	0.707987	0.0369809	1.48994e-06	0.710219	0.0357663	0	0.707621	0.0373396	7.44961e-07	0.254329	0.255031	0.254015	0.255039	406957	407108	406957	407108	SIB locked, 2 Houtaomuga ind., useallsnps NO	SIB locked, 3 Houtaomuga ind., useallsnps NO	SIB unlocked, 2 Houtaomuga ind., useallsnps NO	SIB unlocked, 3 Houtaomuga ind., useallsnps NO
Kolyma River pseudohaploid	before Houtaomuga	Saqqaq	after BE		4	0.70934	0.0363089	1.86566e-07	0.254351	0.00140075	0.000871803	3.73131e-07	0.000572515	0	0	4	0	0	5.965	5.982	5.966	5.94					257.46	252.603	257.459	252.54					rejected	rejected	rejected	rejected	0	0	0	0	0.710702	0.0355601	7.46263e-07	0.707864	0.0373886	0	0.710358	0.035644	0	0.708436	0.036643	0	0.253737	0.254747	0.253998	0.254921	406957	407108	406957	407108	SIB locked, 2 Houtaomuga ind., useallsnps NO	SIB locked, 3 Houtaomuga ind., useallsnps NO	SIB unlocked, 2 Houtaomuga ind., useallsnps NO	SIB unlocked, 3 Houtaomuga ind., useallsnps NO
Kolyma River pseudohaploid	before Houtaomuga	Saqqaq	Onge		4	0.707464	0.037828	1.85974e-07	0.254708	0.00293864	0.00220005	3.71947e-07	0.00097789	0	0	4	0	0	5.981	5.898	5.925	5.94					257.463	252.794	257.584	252.562					rejected	rejected	rejected	rejected	0	0	0	0	0.710276	0.0355146	0	0.703419	0.0404753	7.43895e-07	0.708742	0.0366353	0	0.707418	0.038687	0	0.254209	0.256105	0.254623	0.253895	406957	407108	406957	407108	SIB locked, 2 Houtaomuga ind., useallsnps NO	SIB locked, 3 Houtaomuga ind., useallsnps NO	SIB unlocked, 2 Houtaomuga ind., useallsnps NO	SIB unlocked, 3 Houtaomuga ind., useallsnps NO
Kolyma River pseudohaploid	before Houtaomuga	Saqqaq	sis WHG		4	0.707501	0.0381547	1.86255e-07	0.254345	0.00507453	0.00474767	3.72511e-07	0.000576815	0	0	4	0	4	5.994	6.047	5.97	5.898					257.471	253.063	257.448	252.721					rejected	rejected	rejected	rejected	1	1	1	1	0.711104	0.0350678	0	0.700116	0.0451957	0	0.710529	0.0355867	0	0.708253	0.0367683	7.45022e-07	0.253828	0.254688	0.253884	0.254978	406957	407108	406957	407108	SIB locked, 2 Houtaomuga ind., useallsnps NO	SIB locked, 3 Houtaomuga ind., useallsnps NO	SIB unlocked, 2 Houtaomuga ind., useallsnps NO	SIB unlocked, 3 Houtaomuga ind., useallsnps NO
Kolyma River pseudohaploid	before Houtaomuga	Saqqaq	east west		4	0.709139	0.036361	5.74891e-05	0.254442	0.00171418	0.00122622	0.000113985	0.000721782	0	0	4	0	0	5.968	5.949	5.981	5.947					257.476	252.534	257.471	252.535					rejected	rejected	rejected	rejected	0	0	0	0	0.711155	0.0352372	0.000228466	0.707146	0.0378715	7.45018e-07	0.709751	0.0355	0	0.708505	0.0368355	7.45341e-07	0.253379	0.254982	0.254749	0.254659	406957	407108	406957	407108	SIB locked, 2 Houtaomuga ind., useallsnps NO	SIB locked, 3 Houtaomuga ind., useallsnps NO	SIB unlocked, 2 Houtaomuga ind., useallsnps NO	SIB unlocked, 3 Houtaomuga ind., useallsnps NO
Kolyma River pseudohaploid	before Houtaomuga	before Ket/Selkup	Saqqaq		4	0.709328	1.78136e-07	0.0370125	0.25366	0.00244274	3.56273e-07	0.000925303	0.00166841	0	0	4	0	0	5.972	5.953	6.005	5.971					257.48	252.536	257.871	252.569					rejected	rejected	rejected	rejected	0	0	0	0	0.709902	0	0.0362786	0.707557	0	0.0375049	0.712545	7.12545e-07	0.0361956	0.707306	0	0.0380709	0.253819	0.254938	0.251259	0.254623	406957	407108	406957	407108	SIB locked, 2 Houtaomuga ind., useallsnps NO	SIB locked, 3 Houtaomuga ind., useallsnps NO	SIB unlocked, 2 Houtaomuga ind., useallsnps NO	SIB unlocked, 3 Houtaomuga ind., useallsnps NO
Kolyma River pseudohaploid	before Houtaomuga	Saqqaq	WHG		4	0.708671	0.0369765	1.86453e-07	0.254352	0.00179707	0.00155613	3.72906e-07	0.000444604	0	0	4	0	0	5.97	5.951	5.972	6.011					257.482	252.556	257.483	252.781					rejected	rejected	rejected	rejected	0	0	0	0	0.71022	0.0357122	0	0.707172	0.0378132	0	0.710234	0.0356291	0	0.707059	0.0387516	7.45811e-07	0.254068	0.255015	0.254137	0.254189	406957	407108	406957	407108	SIB locked, 2 Houtaomuga ind., useallsnps NO	SIB locked, 3 Houtaomuga ind., useallsnps NO	SIB unlocked, 2 Houtaomuga ind., useallsnps NO	SIB unlocked, 3 Houtaomuga ind., useallsnps NO
Kolyma River pseudohaploid	before Houtaomuga	Saqqaq	before U-I		4	0.70843	0.0366772	0.000948998	0.253944	0.00124134	0.00114151	0.001897	0.00115429	0	0	4	0	7	5.97	5.949	5.946	5.948					257.49	252.557	257.706	252.559					rejected	rejected	rejected	rejected	2	2	1	2	0.710209	0.0358528	7.46063e-07	0.707568	0.0376193	0	0.708353	0.0355379	0.0037945	0.707589	0.0376989	7.45289e-07	0.253937	0.254813	0.252315	0.254711	406957	407108	406957	407108	SIB locked, 2 Houtaomuga ind., useallsnps NO	SIB locked, 3 Houtaomuga ind., useallsnps NO	SIB unlocked, 2 Houtaomuga ind., useallsnps NO	SIB unlocked, 3 Houtaomuga ind., useallsnps NO
Kolyma River pseudohaploid	before Houtaomuga	Saqqaq	basal WHG		4	0.708196	0.0370735	1.86322e-07	0.25473	0.000978574	0.000830607	3.72643e-07	0.000251487	0	0	4	0	0	5.972	5.898	5.909	5.898					257.491	252.926	257.734	253.185					rejected	rejected	rejected	rejected	0	0	0	0	0.709558	0.0360478	0	0.707482	0.0376956	0	0.708258	0.0367513	0	0.707486	0.0377994	7.45286e-07	0.254394	0.254822	0.254991	0.254714	406957	407108	406957	407108	SIB locked, 2 Houtaomuga ind., useallsnps NO	SIB locked, 3 Houtaomuga ind., useallsnps NO	SIB unlocked, 2 Houtaomuga ind., useallsnps NO	SIB unlocked, 3 Houtaomuga ind., useallsnps NO
Kolyma River pseudohaploid	before Houtaomuga	Saqqaq	before Onge		4	0.708867	0.0366956	5.59247e-07	0.254437	0.0020258	0.00126524	3.72832e-07	0.000812444	0	0	4	0	0	5.964	5.949	5.979	5.945					257.496	252.557	257.493	252.568					rejected	rejected	rejected	rejected	0	0	0	0	0.71021	0.036026	7.46237e-07	0.707501	0.0377633	0	0.710957	0.0352446	7.46202e-07	0.7068	0.0377486	7.44549e-07	0.253763	0.254736	0.253798	0.255451	406957	407108	406957	407108	SIB locked, 2 Houtaomuga ind., useallsnps NO	SIB locked, 3 Houtaomuga ind., useallsnps NO	SIB unlocked, 2 Houtaomuga ind., useallsnps NO	SIB unlocked, 3 Houtaomuga ind., useallsnps NO
Kolyma River pseudohaploid	before Houtaomuga	Saqqaq	AFR		4	0.70906	0.0365328	0	0.254408	0.000861533	0.000530876	0	0.000394489	0	0	4	0	4	5.992	5.933	5.896	5.898					257.496	252.551	257.857	253.098					rejected	rejected	rejected	rejected	1	1	1	1	0.710089	0.0359924	0	0.708024	0.0372637	0	0.709282	0.0364617	0	0.708844	0.0364133	0	0.253919	0.254712	0.254256	0.254743	406957	407108	406957	407108	SIB locked, 2 Houtaomuga ind., useallsnps NO	SIB locked, 3 Houtaomuga ind., useallsnps NO	SIB unlocked, 2 Houtaomuga ind., useallsnps NO	SIB unlocked, 3 Houtaomuga ind., useallsnps NO
Kolyma River pseudohaploid	before Houtaomuga	Saqqaq	basal west		4	0.70866	0.0369343	0	0.254406	0.00214575	0.00164196	0	0.000599601	0	0	4	0	0	5.985	5.91	5.938	5.947					257.499	252.697	257.562	252.556					rejected	rejected	rejected	rejected	0	0	0	0	0.710929	0.0353059	0	0.706369	0.038959	0	0.709978	0.0359429	0	0.707365	0.0375292	0	0.253765	0.254672	0.254079	0.255106	406957	407108	406957	407108	SIB locked, 2 Houtaomuga ind., useallsnps NO	SIB locked, 3 Houtaomuga ind., useallsnps NO	SIB unlocked, 2 Houtaomuga ind., useallsnps NO	SIB unlocked, 3 Houtaomuga ind., useallsnps NO
5,764 4-way models omitted here due to the size limit
Ust'-Kyakhta	FAMEA			best final	2	0.77197			0.22803	0.00161702			0.00161702	4	0	0	0	1	5.668	5.645	5.362	5.356					253.356	251.925	245.187	243.815					top	top	top	top	1	0	0	0	0.770975			0.770242			0.773617			0.773045			0.229025	0.229758	0.226383	0.226955	322905	323025	322905	323025	SIB locked, 2 Houtaomuga ind., useallsnps NO	SIB locked, 3 Houtaomuga ind., useallsnps NO	SIB unlocked, 2 Houtaomuga ind., useallsnps NO	SIB unlocked, 3 Houtaomuga ind., useallsnps NO
Ust'-Kyakhta	before Houtaomuga				2	0.764791			0.235209	0.00238148			0.00238148	2	0	2	0	0	5.738	5.714	5.385	5.384					259.014	257.077	244.746	243.283					rejected	rejected	top	top	0	0	0	0	0.763093			0.762397			0.76697			0.766702			0.236907	0.237603	0.23303	0.233298	322905	323025	322905	323025	SIB locked, 2 Houtaomuga ind., useallsnps NO	SIB locked, 3 Houtaomuga ind., useallsnps NO	SIB unlocked, 2 Houtaomuga ind., useallsnps NO	SIB unlocked, 3 Houtaomuga ind., useallsnps NO
Ust'-Kyakhta	before FAMEA				2	0.767016			0.232984	0.00289898			0.00289898	2	0	2	0	4	5.722	5.697	5.378	5.368					260.06	258.18	247.322	245.591					rejected	rejected	top	top	1	1	1	1	0.764866			0.76417			0.76951			0.76952			0.235134	0.23583	0.23049	0.23048	322905	323025	322905	323025	SIB locked, 2 Houtaomuga ind., useallsnps NO	SIB locked, 3 Houtaomuga ind., useallsnps NO	SIB unlocked, 2 Houtaomuga ind., useallsnps NO	SIB unlocked, 3 Houtaomuga ind., useallsnps NO
Ust'-Kyakhta	Houtaomuga				2	0.759104			0.240896	0.00375035			0.00375035	1	1	2	0	4	5.74	5.71	5.421	5.416					262.076	263.355	246.968	248.045					rejected	rejected	top	questionable	1	1	1	1	0.757972			0.754445			0.763104			0.760895			0.242028	0.245555	0.236896	0.239105	322905	323025	322905	323025	SIB locked, 2 Houtaomuga ind., useallsnps NO	SIB locked, 3 Houtaomuga ind., useallsnps NO	SIB unlocked, 2 Houtaomuga ind., useallsnps NO	SIB unlocked, 3 Houtaomuga ind., useallsnps NO
Ust'-Kyakhta	before Baikal HG				2	0.759127			0.240872	0.00383013			0.00383013	1	1	2	0	4	5.741	5.712	5.424	5.417					262.149	263.427	247.035	248.113					rejected	rejected	top	questionable	1	1	1	1	0.757954			0.75441			0.763303			0.760843			0.242046	0.24559	0.236697	0.239157	322905	323025	322905	323025	SIB locked, 2 Houtaomuga ind., useallsnps NO	SIB locked, 3 Houtaomuga ind., useallsnps NO	SIB unlocked, 2 Houtaomuga ind., useallsnps NO	SIB unlocked, 3 Houtaomuga ind., useallsnps NO
Ust'-Kyakhta	before Saqqaq				2	0.745089			0.25491	0.00616722			0.00616722	0	0	4	0	4	6.69	6.644	5.514	5.492					343.837	342.811	320.298	318.952					rejected	rejected	rejected	rejected	1	1	1	1	0.740375			0.739187			0.75098			0.749816			0.259625	0.260813	0.24902	0.250184	322905	323025	322905	323025	SIB locked, 2 Houtaomuga ind., useallsnps NO	SIB locked, 3 Houtaomuga ind., useallsnps NO	SIB unlocked, 2 Houtaomuga ind., useallsnps NO	SIB unlocked, 3 Houtaomuga ind., useallsnps NO
Ust'-Kyakhta	Baikal HG				2	0.745018			0.254982	0.00614905			0.00614905	0	0	4	0	4	6.693	6.648	5.519	5.494					343.923	342.9	320.404	319.065					rejected	rejected	rejected	rejected	1	1	1	1	0.740279			0.739168			0.750891			0.749736			0.259721	0.260832	0.249109	0.250264	322905	323025	322905	323025	SIB locked, 2 Houtaomuga ind., useallsnps NO	SIB locked, 3 Houtaomuga ind., useallsnps NO	SIB unlocked, 2 Houtaomuga ind., useallsnps NO	SIB unlocked, 3 Houtaomuga ind., useallsnps NO
Ust'-Kyakhta	Tianyuan				2	0.755799			0.244201	0.00868838			0.00868838	0	0	4	0	5	17.94	17.969	16.282	16.586					1128.24	1134.05	1004.1	1022.76					rejected	rejected	rejected	rejected	1	1	2	1	0.748332			0.748281			0.762318			0.764266			0.251668	0.251719	0.237682	0.235734	322905	323025	322905	323025	SIB locked, 2 Houtaomuga ind., useallsnps NO	SIB locked, 3 Houtaomuga ind., useallsnps NO	SIB unlocked, 2 Houtaomuga ind., useallsnps NO	SIB unlocked, 3 Houtaomuga ind., useallsnps NO
Ust'-Kyakhta	before Tianyuan				2	0.755871			0.244129	0.00885688			0.00885688	0	0	4	0	5	17.941	17.971	16.294	16.598					1128.27	1134.07	1004.12	1022.78					rejected	rejected	rejected	rejected	1	1	2	1	0.748314			0.748188			0.762249			0.764732			0.251686	0.251812	0.237751	0.235268	322905	323025	322905	323025	SIB locked, 2 Houtaomuga ind., useallsnps NO	SIB locked, 3 Houtaomuga ind., useallsnps NO	SIB unlocked, 2 Houtaomuga ind., useallsnps NO	SIB unlocked, 3 Houtaomuga ind., useallsnps NO
Ust'-Kyakhta	SEA				2	0.764483			0.235516	0.00204142			0.00204142	0	0	4	0	6	7.263	7.264	5.935	6.345					353.605	354.374	319.024	323.17					rejected	rejected	rejected	rejected	2	2	1	1	0.762831			0.763057			0.764799			0.767247			0.237169	0.236943	0.235201	0.232753	322905	323025	322905	323025	SIB locked, 2 Houtaomuga ind., useallsnps NO	SIB locked, 3 Houtaomuga ind., useallsnps NO	SIB unlocked, 2 Houtaomuga ind., useallsnps NO	SIB unlocked, 3 Houtaomuga ind., useallsnps NO
Ust'-Kyakhta	before SEA				2	0.76432			0.235679	0.00179845			0.00179845	0	0	4	0	6	7.262	7.265	5.934	6.345					353.641	354.409	319.057	323.258					rejected	rejected	rejected	rejected	2	2	1	1	0.76278			0.763091			0.76471			0.766701			0.23722	0.236909	0.23529	0.233299	322905	323025	322905	323025	SIB locked, 2 Houtaomuga ind., useallsnps NO	SIB locked, 3 Houtaomuga ind., useallsnps NO	SIB unlocked, 2 Houtaomuga ind., useallsnps NO	SIB unlocked, 3 Houtaomuga ind., useallsnps NO
Ust'-Kyakhta	basal AFR				2	1.675e-05			0.999983	2.40468e-05			2.40468e-05	0	0	4	0	6	32.517	32.537	29.71	29.98					2574.77	2565.87	2290.9	2314.32					rejected	rejected	rejected	rejected	2	2	1	1	1.2e-05			5.2e-05			3e-06			0			0.999988	0.999948	0.999997	1	322905	323025	322905	323025	SIB locked, 2 Houtaomuga ind., useallsnps NO	SIB locked, 3 Houtaomuga ind., useallsnps NO	SIB unlocked, 2 Houtaomuga ind., useallsnps NO	SIB unlocked, 3 Houtaomuga ind., useallsnps NO
Ust'-Kyakhta	Jomon				2	0.773328			0.226671	0.00599447			0.00599447	0	0	4	0	7	11.361	11.341	10.226	10.38					575.854	580.72	508.921	519.233					rejected	rejected	rejected	rejected	2	2	2	1	0.767837			0.768702			0.776798			0.779977			0.232163	0.231298	0.223202	0.220023	322905	323025	322905	323025	SIB locked, 2 Houtaomuga ind., useallsnps NO	SIB locked, 3 Houtaomuga ind., useallsnps NO	SIB unlocked, 2 Houtaomuga ind., useallsnps NO	SIB unlocked, 3 Houtaomuga ind., useallsnps NO
Ust'-Kyakhta	before Jomon				2	0.773182			0.226818	0.00585336			0.00585336	0	0	4	0	7	11.359	11.346	10.236	10.388					575.891	580.757	508.986	519.29					rejected	rejected	rejected	rejected	2	2	2	1	0.767908			0.768549			0.776647			0.779624			0.232092	0.231451	0.223353	0.220376	322905	323025	322905	323025	SIB locked, 2 Houtaomuga ind., useallsnps NO	SIB locked, 3 Houtaomuga ind., useallsnps NO	SIB unlocked, 2 Houtaomuga ind., useallsnps NO	SIB unlocked, 3 Houtaomuga ind., useallsnps NO
Ust'-Kyakhta	Ket/Selkup				2	0.754565			0.245435	0.00283231			0.00283231	0	0	4	0	8	11.67	11.69	7.142	7.239					510.741	507.263	371.525	371.489					rejected	rejected	rejected	rejected	2	2	2	2	0.752775			0.751695			0.757835			0.755955			0.247225	0.248305	0.242165	0.244045	322905	323025	322905	323025	SIB locked, 2 Houtaomuga ind., useallsnps NO	SIB locked, 3 Houtaomuga ind., useallsnps NO	SIB unlocked, 2 Houtaomuga ind., useallsnps NO	SIB unlocked, 3 Houtaomuga ind., useallsnps NO
Ust'-Kyakhta	Nganasan				2	0.754454			0.245546	0.0027967			0.0027967	0	0	4	0	8	11.672	11.692	7.145	7.265					510.889	507.404	371.537	371.507					rejected	rejected	rejected	rejected	2	2	2	2	0.752613			0.751533			0.757155			0.756515			0.247387	0.248467	0.242845	0.243485	322905	323025	322905	323025	SIB locked, 2 Houtaomuga ind., useallsnps NO	SIB locked, 3 Houtaomuga ind., useallsnps NO	SIB unlocked, 2 Houtaomuga ind., useallsnps NO	SIB unlocked, 3 Houtaomuga ind., useallsnps NO
Ust'-Kyakhta	before Malta				2	0.614403			0.385597	0.0147106			0.0147106	0	0	4	0	8	32.1	32.171	29.702	29.706					2300.24	2301.42	2094.59	2119.01					rejected	rejected	rejected	rejected	2	2	2	2	0.629729			0.624074			0.599857			0.603953			0.370271	0.375926	0.400143	0.396047	322905	323025	322905	323025	SIB locked, 2 Houtaomuga ind., useallsnps NO	SIB locked, 3 Houtaomuga ind., useallsnps NO	SIB unlocked, 2 Houtaomuga ind., useallsnps NO	SIB unlocked, 3 Houtaomuga ind., useallsnps NO
Ust'-Kyakhta	basal WHG				2	0.615912			0.384088	0.013044			0.013044	0	0	4	0	8	32.1	32.172	29.702	29.706					2300.26	2301.43	2093.81	2119.01					rejected	rejected	rejected	rejected	2	2	2	2	0.629702			0.624166			0.607038			0.602744			0.370298	0.375834	0.392962	0.397256	322905	323025	322905	323025	SIB locked, 2 Houtaomuga ind., useallsnps NO	SIB locked, 3 Houtaomuga ind., useallsnps NO	SIB unlocked, 2 Houtaomuga ind., useallsnps NO	SIB unlocked, 3 Houtaomuga ind., useallsnps NO
Ust'-Kyakhta	Onge				2	0.738427			0.261573	0.00679276			0.00679276	0	0	4	0	9	20.085	20.144	18.179	19.285					1303.4	1313.51	1154.38	1182.76					rejected	rejected	rejected	rejected	2	2	3	2	0.733178			0.732026			0.743239			0.745264			0.266822	0.267974	0.256761	0.254736	322905	323025	322905	323025	SIB locked, 2 Houtaomuga ind., useallsnps NO	SIB locked, 3 Houtaomuga ind., useallsnps NO	SIB unlocked, 2 Houtaomuga ind., useallsnps NO	SIB unlocked, 3 Houtaomuga ind., useallsnps NO
Ust'-Kyakhta	before Onge				2	0.73801			0.26199	0.00642452			0.00642452	0	0	4	0	9	20.087	20.147	18.179	19.285					1303.42	1313.53	1154.36	1182.84					rejected	rejected	rejected	rejected	2	2	3	2	0.733068			0.731881			0.743026			0.744066			0.266932	0.268119	0.256974	0.255934	322905	323025	322905	323025	SIB locked, 2 Houtaomuga ind., useallsnps NO	SIB locked, 3 Houtaomuga ind., useallsnps NO	SIB unlocked, 2 Houtaomuga ind., useallsnps NO	SIB unlocked, 3 Houtaomuga ind., useallsnps NO
Ust'-Kyakhta	after BE				2	0.694227			0.305773	0.00215684			0.00215684	0	0	4	0	9	30.789	30.883	27.852	28.438					1866.21	1868	1689.52	1717.55					rejected	rejected	rejected	rejected	2	2	3	2	0.693422			0.691546			0.695835			0.696107			0.306578	0.308454	0.304165	0.303893	322905	323025	322905	323025	SIB locked, 2 Houtaomuga ind., useallsnps NO	SIB locked, 3 Houtaomuga ind., useallsnps NO	SIB unlocked, 2 Houtaomuga ind., useallsnps NO	SIB unlocked, 3 Houtaomuga ind., useallsnps NO
Ust'-Kyakhta	before BE				2	0.692528			0.307472	0.00644111			0.00644111	0	0	4	0	9	30.84	30.933	27.796	28.334					1895.09	1896.01	1692.46	1721.27					rejected	rejected	rejected	rejected	2	2	3	2	0.688087			0.68601			0.699058			0.696957			0.311913	0.31399	0.300942	0.303043	322905	323025	322905	323025	SIB locked, 2 Houtaomuga ind., useallsnps NO	SIB locked, 3 Houtaomuga ind., useallsnps NO	SIB unlocked, 2 Houtaomuga ind., useallsnps NO	SIB unlocked, 3 Houtaomuga ind., useallsnps NO
Ust'-Kyakhta	Saqqaq				2	0.743711			0.256289	0.00399939			0.00399939	0	0	4	0	10	6.765	6.744	6.922	6.913					357.324	357.116	340.377	340.523					rejected	rejected	rejected	rejected	2	2	3	3	0.740641			0.739911			0.747654			0.746639			0.259359	0.260089	0.252346	0.253361	322905	323025	322905	323025	SIB locked, 2 Houtaomuga ind., useallsnps NO	SIB locked, 3 Houtaomuga ind., useallsnps NO	SIB unlocked, 2 Houtaomuga ind., useallsnps NO	SIB unlocked, 3 Houtaomuga ind., useallsnps NO
Ust'-Kyakhta	Tibetan				2	0.763315			0.236685	0.00271768			0.00271768	0	0	4	0	10	7.387	7.403	6.698	6.985					370.37	372.946	331.768	337.79					rejected	rejected	rejected	rejected	3	3	2	2	0.760933			0.761238			0.764489			0.7666			0.239067	0.238762	0.235511	0.2334	322905	323025	322905	323025	SIB locked, 2 Houtaomuga ind., useallsnps NO	SIB locked, 3 Houtaomuga ind., useallsnps NO	SIB unlocked, 2 Houtaomuga ind., useallsnps NO	SIB unlocked, 3 Houtaomuga ind., useallsnps NO
Ust'-Kyakhta	before Tibetan				2	0.763505			0.236495	0.00305238			0.00305238	0	0	4	0	10	7.387	7.402	6.698	6.985					370.409	372.985	331.803	338.243					rejected	rejected	rejected	rejected	3	3	2	2	0.760925			0.761199			0.764528			0.767369			0.239075	0.238801	0.235472	0.232631	322905	323025	322905	323025	SIB locked, 2 Houtaomuga ind., useallsnps NO	SIB locked, 3 Houtaomuga ind., useallsnps NO	SIB unlocked, 2 Houtaomuga ind., useallsnps NO	SIB unlocked, 3 Houtaomuga ind., useallsnps NO
Ust'-Kyakhta	Ust'-Ishim				2	0.714628			0.285372	0.0055197			0.0055197	0	0	4	0	10	26.813	26.861	24.665	25.068					1672.08	1679.68	1491.12	1523.13					rejected	rejected	rejected	rejected	2	2	4	2	0.7101			0.709632			0.718854			0.719927			0.2899	0.290368	0.281146	0.280073	322905	323025	322905	323025	SIB locked, 2 Houtaomuga ind., useallsnps NO	SIB locked, 3 Houtaomuga ind., useallsnps NO	SIB unlocked, 2 Houtaomuga ind., useallsnps NO	SIB unlocked, 3 Houtaomuga ind., useallsnps NO
Ust'-Kyakhta	before U-I				2	0.714676			0.285324	0.00570397			0.00570397	0	0	4	0	10	26.814	26.863	24.651	25.053					1672.1	1679.7	1491.19	1523.46					rejected	rejected	rejected	rejected	2	2	4	2	0.710026			0.709505			0.718873			0.7203			0.289974	0.290495	0.281127	0.2797	322905	323025	322905	323025	SIB locked, 2 Houtaomuga ind., useallsnps NO	SIB locked, 3 Houtaomuga ind., useallsnps NO	SIB unlocked, 2 Houtaomuga ind., useallsnps NO	SIB unlocked, 3 Houtaomuga ind., useallsnps NO
Ust'-Kyakhta	east west				2	0.677068			0.322932	0.000928145			0.000928145	0	0	4	0	10	30.927	31.024	27.846	28.441					1912.42	1913.12	1734.96	1761.7					rejected	rejected	rejected	rejected	2	3	3	2	0.677822			0.675719			0.677462			0.67727			0.322178	0.324281	0.322538	0.32273	322905	323025	322905	323025	SIB locked, 2 Houtaomuga ind., useallsnps NO	SIB locked, 3 Houtaomuga ind., useallsnps NO	SIB unlocked, 2 Houtaomuga ind., useallsnps NO	SIB unlocked, 3 Houtaomuga ind., useallsnps NO
Ust'-Kyakhta	basal west				2	0.677315			0.322685	0.00106311			0.00106311	0	0	4	0	10	30.928	31.024	27.851	28.436					1912.44	1913.14	1734.96	1761.72					rejected	rejected	rejected	rejected	2	3	3	2	0.677769			0.675762			0.678155			0.677574			0.322231	0.324238	0.321845	0.322426	322905	323025	322905	323025	SIB locked, 2 Houtaomuga ind., useallsnps NO	SIB locked, 3 Houtaomuga ind., useallsnps NO	SIB unlocked, 2 Houtaomuga ind., useallsnps NO	SIB unlocked, 3 Houtaomuga ind., useallsnps NO
Ust'-Kyakhta	WHG				2	0.152975			0.847024	0.30589			0.30589	0	0	4	0	10	32.517	32.538	29.704	31.224					2574.53	2565.76	2290.86	2382.96					rejected	rejected	rejected	rejected	3	3	1	3	4e-06			8.7e-05			0			0.611811			0.999996	0.999913	1	0.388189	322905	323025	322905	323025	SIB locked, 2 Houtaomuga ind., useallsnps NO	SIB locked, 3 Houtaomuga ind., useallsnps NO	SIB unlocked, 2 Houtaomuga ind., useallsnps NO	SIB unlocked, 3 Houtaomuga ind., useallsnps NO
Ust'-Kyakhta	AFR				2	3.55e-05			0.999965	4.30232e-05			4.30232e-05	0	0	4	0	10	32.52	32.537	29.735	29.911					2574.58	2565.62	2290.54	2314.4					rejected	rejected	rejected	rejected	3	3	2	2	8.7e-05			5.5e-05			0			0			0.999913	0.999945	1	1	322905	323025	322905	323025	SIB locked, 2 Houtaomuga ind., useallsnps NO	SIB locked, 3 Houtaomuga ind., useallsnps NO	SIB unlocked, 2 Houtaomuga ind., useallsnps NO	SIB unlocked, 3 Houtaomuga ind., useallsnps NO
Ust'-Kyakhta	before Ket/Selkup				2	0.743461			0.256539	0.00415996			0.00415996	0	0	4	0	12	6.76	6.737	6.924	6.918					357.511	357.41	340.41	340.552					rejected	rejected	rejected	rejected	3	3	3	3	0.740319			0.739467			0.747585			0.746475			0.259681	0.260533	0.252415	0.253525	322905	323025	322905	323025	SIB locked, 2 Houtaomuga ind., useallsnps NO	SIB locked, 3 Houtaomuga ind., useallsnps NO	SIB unlocked, 2 Houtaomuga ind., useallsnps NO	SIB unlocked, 3 Houtaomuga ind., useallsnps NO
Ust'-Kyakhta	sis WHG				2	0.306227			0.693773	0.353592			0.353592	0	0	4	0	12	32.518	32.537	31.197	31.191					2574.55	2565.64	2351.21	2383.45					rejected	rejected	rejected	rejected	3	3	3	3	2.6e-05			3.8e-05			0.606903			0.617941			0.999974	0.999962	0.393097	0.382059	322905	323025	322905	323025	SIB locked, 2 Houtaomuga ind., useallsnps NO	SIB locked, 3 Houtaomuga ind., useallsnps NO	SIB unlocked, 2 Houtaomuga ind., useallsnps NO	SIB unlocked, 3 Houtaomuga ind., useallsnps NO
Ust'-Kyakhta	BE				2	0.696206			0.303794	0.0126548			0.0126548	0	0	4	0	13	30.84	30.933	28.076	28.351					1895.08	1896	1695.85	1721.21					rejected	rejected	rejected	rejected	3	3	4	3	0.688089			0.685948			0.713775			0.697012			0.311911	0.314052	0.286225	0.302988	322905	323025	322905	323025	SIB locked, 2 Houtaomuga ind., useallsnps NO	SIB locked, 3 Houtaomuga ind., useallsnps NO	SIB unlocked, 2 Houtaomuga ind., useallsnps NO	SIB unlocked, 3 Houtaomuga ind., useallsnps NO
Ust'-Kyakhta	FAMEA	Baikal HG		best	3	0.731719	0.0341741		0.234107	0.00424519	0.00298252		0.00160421	4	0	0	0	0	5.693	5.666	5.443	5.373	-0.025	-0.021	-0.081	-0.017	244.66	244.533	238.254	237.801	8.696	7.392	6.933	6.014	top	top	top	top	0	0	0	0	0.726633	0.0378415		0.730467	0.0340669		0.733078	0.0342497		0.736698	0.0305383		0.235525	0.235466	0.232672	0.232764	322905	323025	322905	323025	SIB locked, 2 Houtaomuga ind., useallsnps NO	SIB locked, 3 Houtaomuga ind., useallsnps NO	SIB unlocked, 2 Houtaomuga ind., useallsnps NO	SIB unlocked, 3 Houtaomuga ind., useallsnps NO
Ust'-Kyakhta	FAMEA	Saqqaq		best	3	0.732006	0.0424652		0.225529	0.0155985	0.0156326		0.00179525	3	1	0	0	2	5.64	5.613	5.353	5.356	0.028	0.032	0.009	0	248.182	246.487	240.582	238.991	5.174	5.438	4.605	4.824	questionable	top	top	top	1	1	0	0	0.714843	0.0584142		0.740683	0.0320313		0.72352	0.0530248		0.748979	0.0263905		0.226743	0.227286	0.223455	0.224631	322905	323025	322905	323025	SIB locked, 2 Houtaomuga ind., useallsnps NO	SIB locked, 3 Houtaomuga ind., useallsnps NO	SIB unlocked, 2 Houtaomuga ind., useallsnps NO	SIB unlocked, 3 Houtaomuga ind., useallsnps NO
Ust'-Kyakhta	before Houtaomuga	before BE			3	0.758118	0.0124436		0.229439	0.00113177	0.00268879		0.00377451	2	0	2	0	0	5.776	5.752	5.48	5.468					256.1	254.17	239.433	237.863					rejected	rejected	top	top	0	0	0	0	0.75763	0.010087		0.75675	0.0101437		0.75913	0.0147218		0.75896	0.0148218		0.232283	0.233106	0.226148	0.226218	322905	323025	322905	323025	SIB locked, 2 Houtaomuga ind., useallsnps NO	SIB locked, 3 Houtaomuga ind., useallsnps NO	SIB unlocked, 2 Houtaomuga ind., useallsnps NO	SIB unlocked, 3 Houtaomuga ind., useallsnps NO
Ust'-Kyakhta	before Houtaomuga	basal AFR			3	0.758079	0.0126614		0.229259	0.00112553	0.00282298		0.00391338	2	0	2	0	0	5.792	5.767	5.498	5.482					256.175	254.247	239.193	237.642					rejected	rejected	top	top	0	0	0	0	0.757521	0.0102147		0.756771	0.0102186		0.759149	0.0150891		0.758876	0.0151232		0.232264	0.23301	0.225762	0.226001	322905	323025	322905	323025	SIB locked, 2 Houtaomuga ind., useallsnps NO	SIB locked, 3 Houtaomuga ind., useallsnps NO	SIB unlocked, 2 Houtaomuga ind., useallsnps NO	SIB unlocked, 3 Houtaomuga ind., useallsnps NO
Ust'-Kyakhta	before Houtaomuga	east west			3	0.758782	0.0105364		0.230682	0.00121461	0.00655134		0.00543711	2	0	2	0	2	5.762	5.74	5.605	5.585					258.861	256.901	240.908	239.135					rejected	rejected	top	top	1	1	0	0	0.760333	0.00458723		0.759163	0.00514686		0.757744	0.0163441		0.757889	0.0160673		0.23508	0.23569	0.225912	0.226044	322905	323025	322905	323025	SIB locked, 2 Houtaomuga ind., useallsnps NO	SIB locked, 3 Houtaomuga ind., useallsnps NO	SIB unlocked, 2 Houtaomuga ind., useallsnps NO	SIB unlocked, 3 Houtaomuga ind., useallsnps NO
Ust'-Kyakhta	before Houtaomuga	after BE			3	0.759088	0.00933285		0.231579	0.00293526	0.00671409		0.00566779	2	0	2	0	2	5.757	5.736	5.637	5.583					258.907	256.952	240.876	239.126					rejected	rejected	top	top	1	1	0	0	0.761118	0.00321095		0.759946	0.00384032		0.760544	0.0154081		0.754744	0.0148721		0.235671	0.236214	0.224048	0.230384	322905	323025	322905	323025	SIB locked, 2 Houtaomuga ind., useallsnps NO	SIB locked, 3 Houtaomuga ind., useallsnps NO	SIB unlocked, 2 Houtaomuga ind., useallsnps NO	SIB unlocked, 3 Houtaomuga ind., useallsnps NO
Ust'-Kyakhta	FAMEA	AFR			3	0.768284	0.0109761		0.22074	0.00181031	0.000281185		0.00205538	2	2	0	0	4	5.716	5.693	5.417	5.391					249.416	248.058	241.149	239.621					questionable	questionable	top	top	1	1	1	1	0.767182	0.010811		0.766317	0.0107153		0.769962	0.0110292		0.769674	0.011349		0.222007	0.222968	0.219009	0.218977	322905	323025	322905	323025	SIB locked, 2 Houtaomuga ind., useallsnps NO	SIB locked, 3 Houtaomuga ind., useallsnps NO	SIB unlocked, 2 Houtaomuga ind., useallsnps NO	SIB unlocked, 3 Houtaomuga ind., useallsnps NO
Ust'-Kyakhta	before Houtaomuga	Baikal HG			3	0.728219	0.0330945		0.238686	0.00571028	0.0028839		0.0034413	2	0	2	0	4	5.75	5.72	5.427	5.427					252.331	251.616	240.205	239.673					rejected	rejected	top	top	1	1	1	1	0.722126	0.0361094		0.725577	0.0328775		0.729799	0.0341349		0.735376	0.0292563		0.241765	0.241545	0.236066	0.235368	322905	323025	322905	323025	SIB locked, 2 Houtaomuga ind., useallsnps NO	SIB locked, 3 Houtaomuga ind., useallsnps NO	SIB unlocked, 2 Houtaomuga ind., useallsnps NO	SIB unlocked, 3 Houtaomuga ind., useallsnps NO
Ust'-Kyakhta	before Houtaomuga	AFR			3	0.758499	0.0118171		0.229684	0.00146447	0.00213713		0.00357704	2	0	2	0	4	5.79	5.765	5.487	5.478					255.714	253.781	239.012	237.454					rejected	rejected	top	top	1	1	1	1	0.757719	0.0100089		0.756822	0.00992477		0.759739	0.0136228		0.759714	0.0137121		0.232272	0.233253	0.226638	0.226574	322905	323025	322905	323025	SIB locked, 2 Houtaomuga ind., useallsnps NO	SIB locked, 3 Houtaomuga ind., useallsnps NO	SIB unlocked, 2 Houtaomuga ind., useallsnps NO	SIB unlocked, 3 Houtaomuga ind., useallsnps NO
Ust'-Kyakhta	Houtaomuga	before BE			3	0.752892	0.0144149		0.232693	0.00289799	0.00318566		0.0054213	2	0	2	0	4	5.784	5.757	5.506	5.505					258.173	258.845	240.296	240.371					rejected	rejected	top	top	1	1	1	1	0.752957	0.0112871		0.749103	0.012162		0.756151	0.0163602		0.753356	0.0178503		0.235756	0.238735	0.227489	0.228794	322905	323025	322905	323025	SIB locked, 2 Houtaomuga ind., useallsnps NO	SIB locked, 3 Houtaomuga ind., useallsnps NO	SIB unlocked, 2 Houtaomuga ind., useallsnps NO	SIB unlocked, 3 Houtaomuga ind., useallsnps NO
Ust'-Kyakhta	before Baikal HG	before BE			3	0.752728	0.0145744		0.232698	0.00279651	0.00320166		0.00534164	2	0	2	0	4	5.785	5.758	5.509	5.501					258.259	258.928	240.373	240.444					rejected	rejected	top	top	1	1	1	1	0.752845	0.0114615		0.749062	0.0122696		0.755865	0.0165498		0.753139	0.0180165		0.235693	0.238668	0.227585	0.228845	322905	323025	322905	323025	SIB locked, 2 Houtaomuga ind., useallsnps NO	SIB locked, 3 Houtaomuga ind., useallsnps NO	SIB unlocked, 2 Houtaomuga ind., useallsnps NO	SIB unlocked, 3 Houtaomuga ind., useallsnps NO
Ust'-Kyakhta	before Houtaomuga	BE			3	0.759384	0.00895965		0.231656	0.00202811	0.00628099		0.00512834	2	0	2	0	4	5.756	5.736	5.611	5.574					258.898	256.943	240.589	238.623					rejected	rejected	top	top	1	1	1	1	0.761227	0.00314923		0.759935	0.00390705		0.756488	0.014218		0.759888	0.0145643		0.235624	0.236158	0.229294	0.225548	322905	323025	322905	323025	SIB locked, 2 Houtaomuga ind., useallsnps NO	SIB locked, 3 Houtaomuga ind., useallsnps NO	SIB unlocked, 2 Houtaomuga ind., useallsnps NO	SIB unlocked, 3 Houtaomuga ind., useallsnps NO
Ust'-Kyakhta	before Baikal HG	AFR			3	0.753413	0.0134859		0.233101	0.00326698	0.00219511		0.00501973	2	0	2	0	8	5.798	5.773	5.519	5.523					257.894	258.571	240.014	240.166					rejected	rejected	top	top	2	2	2	2	0.75296	0.011236		0.749186	0.0120419		0.756977	0.0148405		0.754528	0.0158254		0.235804	0.238772	0.228182	0.229647	322905	323025	322905	323025	SIB locked, 2 Houtaomuga ind., useallsnps NO	SIB locked, 3 Houtaomuga ind., useallsnps NO	SIB unlocked, 2 Houtaomuga ind., useallsnps NO	SIB unlocked, 3 Houtaomuga ind., useallsnps NO
Ust'-Kyakhta	FAMEA	before BE			3	0.767445	0.0116205		0.220935	0.00121899	0.000418335		0.00160034	1	2	1	0	0	5.703	5.679	5.42	5.39					249.769	248.414	241.653	240.064					rejected	questionable	questionable	top	0	0	0	0	0.766895	0.0112946		0.766031	0.011237		0.768765	0.0118751		0.768089	0.0120754		0.22181	0.222732	0.21936	0.219836	322905	323025	322905	323025	SIB locked, 2 Houtaomuga ind., useallsnps NO	SIB locked, 3 Houtaomuga ind., useallsnps NO	SIB unlocked, 2 Houtaomuga ind., useallsnps NO	SIB unlocked, 3 Houtaomuga ind., useallsnps NO
Ust'-Kyakhta	FAMEA	basal AFR			3	0.768033	0.0116485		0.220318	0.00166302	0.000624959		0.00223085	1	2	1	0	0	5.718	5.695	5.41	5.39					249.836	248.483	241.504	239.978					rejected	questionable	questionable	top	0	0	0	0	0.767058	0.0111225		0.766281	0.0111144		0.769924	0.0120232		0.76887	0.0123336		0.221819	0.222605	0.218053	0.218796	322905	323025	322905	323025	SIB locked, 2 Houtaomuga ind., useallsnps NO	SIB locked, 3 Houtaomuga ind., useallsnps NO	SIB unlocked, 2 Houtaomuga ind., useallsnps NO	SIB unlocked, 3 Houtaomuga ind., useallsnps NO
Ust'-Kyakhta	before FAMEA	Baikal HG			3	0.727523	0.0337998		0.238677	0.00484669	0.00246319		0.00343155	1	1	2	0	4	5.749	5.72	5.618	5.439					252.307	251.592	241.823	239.675					rejected	rejected	questionable	top	1	1	1	1	0.722204	0.0360672		0.72551	0.0329228		0.72882	0.0354843		0.73356	0.030725		0.241729	0.241567	0.235696	0.235715	322905	323025	322905	323025	SIB locked, 2 Houtaomuga ind., useallsnps NO	SIB locked, 3 Houtaomuga ind., useallsnps NO	SIB unlocked, 2 Houtaomuga ind., useallsnps NO	SIB unlocked, 3 Houtaomuga ind., useallsnps NO
Ust'-Kyakhta	Houtaomuga	basal AFR			3	0.753269	0.0143054		0.232426	0.00326	0.00270447		0.00554192	1	1	2	0	4	5.799	5.774	5.523	5.599					258.227	258.887	240.026	240.568					rejected	rejected	top	questionable	1	1	1	1	0.752868	0.0115581		0.748941	0.0124534		0.756584	0.0161651		0.754683	0.0170452		0.235574	0.238606	0.227251	0.228272	322905	323025	322905	323025	SIB locked, 2 Houtaomuga ind., useallsnps NO	SIB locked, 3 Houtaomuga ind., useallsnps NO	SIB unlocked, 2 Houtaomuga ind., useallsnps NO	SIB unlocked, 3 Houtaomuga ind., useallsnps NO
Ust'-Kyakhta	before Baikal HG	basal AFR			3	0.753257	0.0144227		0.23232	0.00325867	0.00290375		0.0057247	1	1	2	0	4	5.8	5.776	5.526	5.599					258.325	258.985	240.134	240.662					rejected	rejected	top	questionable	1	1	1	1	0.752812	0.0114952		0.748923	0.0124407		0.7565	0.0162675		0.754792	0.0174875		0.235693	0.238636	0.227232	0.22772	322905	323025	322905	323025	SIB locked, 2 Houtaomuga ind., useallsnps NO	SIB locked, 3 Houtaomuga ind., useallsnps NO	SIB unlocked, 2 Houtaomuga ind., useallsnps NO	SIB unlocked, 3 Houtaomuga ind., useallsnps NO
Ust'-Kyakhta	before Baikal HG	after BE			3	0.75321	0.0145287		0.232261	0.00574796	0.00201693		0.00629471	1	1	2	0	6	5.807	5.797	5.611	5.57					261.583	262.358	241.031	241.094					rejected	rejected	top	questionable	2	2	1	1	0.751613	0.0115148		0.745756	0.015751		0.757571	0.0155285		0.757899	0.0153206		0.236872	0.238493	0.226901	0.22678	322905	323025	322905	323025	SIB locked, 2 Houtaomuga ind., useallsnps NO	SIB locked, 3 Houtaomuga ind., useallsnps NO	SIB unlocked, 2 Houtaomuga ind., useallsnps NO	SIB unlocked, 3 Houtaomuga ind., useallsnps NO
Ust'-Kyakhta	Houtaomuga	AFR			3	0.753621	0.0135692		0.23281	0.0033943	0.00236229		0.00532531	1	1	2	0	8	5.797	5.771	5.518	5.596					257.828	258.505	239.951	240.555					rejected	rejected	top	questionable	2	2	2	2	0.75301	0.0112034		0.749188	0.0120117		0.757096	0.0148161		0.755191	0.0162457		0.235787	0.2388	0.228088	0.228563	322905	323025	322905	323025	SIB locked, 2 Houtaomuga ind., useallsnps NO	SIB locked, 3 Houtaomuga ind., useallsnps NO	SIB unlocked, 2 Houtaomuga ind., useallsnps NO	SIB unlocked, 3 Houtaomuga ind., useallsnps NO
Ust'-Kyakhta	Houtaomuga	BE			3	0.752314	0.0150188		0.232667	0.00516864	0.00239884		0.00580791	1	1	2	0	8	5.805	5.796	5.6	5.567					261.508	262.283	240.909	240.718					rejected	rejected	top	questionable	2	2	2	2	0.7516	0.0115425		0.745557	0.0160626		0.757793	0.0154833		0.754306	0.016987		0.236857	0.23838	0.226724	0.228707	322905	323025	322905	323025	SIB locked, 2 Houtaomuga ind., useallsnps NO	SIB locked, 3 Houtaomuga ind., useallsnps NO	SIB unlocked, 2 Houtaomuga ind., useallsnps NO	SIB unlocked, 3 Houtaomuga ind., useallsnps NO
Ust'-Kyakhta	before Houtaomuga	Saqqaq			3	0.74988	0.0170225		0.233097	0.00369275	0.00166694		0.00206782	0	2	2	0	0	5.709	5.684	5.371	5.356					255.599	253.396	242.485	240.815					rejected	rejected	questionable	questionable	0	0	0	0	0.747175	0.0182657		0.74625	0.0185636		0.753464	0.015111		0.752632	0.0161498		0.234559	0.235186	0.231425	0.231218	322905	323025	322905	323025	SIB locked, 2 Houtaomuga ind., useallsnps NO	SIB locked, 3 Houtaomuga ind., useallsnps NO	SIB unlocked, 2 Houtaomuga ind., useallsnps NO	SIB unlocked, 3 Houtaomuga ind., useallsnps NO
Ust'-Kyakhta	before Houtaomuga	Tianyuan			3	0.764897	9.54638e-07		0.235102	0.00251357	9.6001e-07		0.00251297	0	0	4	0	0	5.735	5.71	5.365	5.382					258.928	256.99	244.726	243.243					rejected	rejected	rejected	rejected	0	0	0	0	0.763096	2.28929e-06		0.762381	7.62382e-07		0.767236	0		0.766874	7.66875e-07		0.236902	0.237618	0.232764	0.233125	322905	323025	322905	323025	SIB locked, 2 Houtaomuga ind., useallsnps NO	SIB locked, 3 Houtaomuga ind., useallsnps NO	SIB unlocked, 2 Houtaomuga ind., useallsnps NO	SIB unlocked, 3 Houtaomuga ind., useallsnps NO
Ust'-Kyakhta	before Houtaomuga	Onge			3	0.763487	0.00140481		0.235108	0.00119901	0.00172284		0.00261976	0	0	4	0	0	5.736	5.711	5.394	5.39					258.935	256.998	244.651	243.158					rejected	rejected	rejected	rejected	0	0	0	0	0.763041	6.86743e-06		0.762215	2.13426e-05		0.76506	0.00203126		0.763634	0.00355978		0.236952	0.237764	0.232909	0.232806	322905	323025	322905	323025	SIB locked, 2 Houtaomuga ind., useallsnps NO	SIB locked, 3 Houtaomuga ind., useallsnps NO	SIB unlocked, 2 Houtaomuga ind., useallsnps NO	SIB unlocked, 3 Houtaomuga ind., useallsnps NO
Ust'-Kyakhta	before Houtaomuga	Nganasan			3	0.764641	4.58734e-06		0.235354	0.00219241	4.09526e-06		0.00219218	0	0	4	0	0	5.736	5.711	5.388	5.356					258.935	256.998	244.672	243.296					rejected	rejected	rejected	rejected	0	0	0	0	0.763398	7.63399e-07		0.76224	6.86022e-06		0.766948	1.5339e-06		0.765978	9.19184e-06		0.236601	0.237753	0.23305	0.234013	322905	323025	322905	323025	SIB locked, 2 Houtaomuga ind., useallsnps NO	SIB locked, 3 Houtaomuga ind., useallsnps NO	SIB unlocked, 2 Houtaomuga ind., useallsnps NO	SIB unlocked, 3 Houtaomuga ind., useallsnps NO
Ust'-Kyakhta	before Houtaomuga	before Malta			3	0.763218	0.00493817		0.231844	0.000669156	0.00579158		0.00632428	0	0	4	0	0	5.736	5.712	5.396	5.392					258.946	257.008	244.562	243.051					rejected	rejected	rejected	rejected	0	0	0	0	0.763077	6.10466e-06		0.762377	6.09906e-06		0.763968	0.0085807		0.763448	0.0111598		0.236917	0.237617	0.227451	0.225392	322905	323025	322905	323025	SIB locked, 2 Houtaomuga ind., useallsnps NO	SIB locked, 3 Houtaomuga ind., useallsnps NO	SIB unlocked, 2 Houtaomuga ind., useallsnps NO	SIB unlocked, 3 Houtaomuga ind., useallsnps NO
Ust'-Kyakhta	before Houtaomuga	basal west			3	0.762808	0.00369009		0.233502	0.000377309	0.00425147		0.00440727	0	0	4	0	0	5.736	5.712	5.399	5.389					258.967	257.03	244.617	243.121					rejected	rejected	rejected	rejected	0	0	0	0	0.763067	2.28921e-06		0.762309	1.60088e-05		0.763131	0.0074881		0.762725	0.00725397		0.236931	0.237675	0.229381	0.230021	322905	323025	322905	323025	SIB locked, 2 Houtaomuga ind., useallsnps NO	SIB locked, 3 Houtaomuga ind., useallsnps NO	SIB unlocked, 2 Houtaomuga ind., useallsnps NO	SIB unlocked, 3 Houtaomuga ind., useallsnps NO
Ust'-Kyakhta	before Houtaomuga	WHG			3	0.764374	0.00127997		0.234347	0.00186834	0.00147678		0.00332987	0	0	4	0	0	5.736	5.712	5.389	5.401					258.967	257.029	244.608	243.187					rejected	rejected	rejected	rejected	0	0	0	0	0.763207	1.52642e-06		0.76236	2.28709e-06		0.76594	0.00262465		0.765987	0.00249141		0.236791	0.237638	0.231435	0.231522	322905	323025	322905	323025	SIB locked, 2 Houtaomuga ind., useallsnps NO	SIB locked, 3 Houtaomuga ind., useallsnps NO	SIB unlocked, 2 Houtaomuga ind., useallsnps NO	SIB unlocked, 3 Houtaomuga ind., useallsnps NO
Ust'-Kyakhta	before Houtaomuga	basal WHG			3	0.763824	0.00210471		0.234071	0.00140288	0.00243661		0.00379054	0	0	4	0	0	5.738	5.713	5.392	5.385					258.968	257.032	244.628	243.167					rejected	rejected	rejected	rejected	0	0	0	0	0.763074	0		0.76223	1.90562e-05		0.765162	0.00384504		0.764829	0.00455475		0.236926	0.237751	0.230993	0.230616	322905	323025	322905	323025	SIB locked, 2 Houtaomuga ind., useallsnps NO	SIB locked, 3 Houtaomuga ind., useallsnps NO	SIB unlocked, 2 Houtaomuga ind., useallsnps NO	SIB unlocked, 3 Houtaomuga ind., useallsnps NO
Ust'-Kyakhta	SEA	before Houtaomuga			3	9.92538e-06	0.764855		0.235135	1.43816e-05	0.00257696		0.00256986	0	0	4	0	0	5.736	5.712	5.395	5.383					258.969	257.031	244.706	243.239					rejected	rejected	rejected	rejected	0	0	0	0	3.12861e-05	0.763044		3.81131e-06	0.762257		4.60414e-06	0.767352		0	0.766767		0.236925	0.237739	0.232643	0.233233	322905	323025	322905	323025	SIB locked, 2 Houtaomuga ind., useallsnps NO	SIB locked, 3 Houtaomuga ind., useallsnps NO	SIB unlocked, 2 Houtaomuga ind., useallsnps NO	SIB unlocked, 3 Houtaomuga ind., useallsnps NO
Ust'-Kyakhta	before Houtaomuga	before Onge			3	0.763007	0.0029469		0.234046	0.000599232	0.00344682		0.00349527	0	0	4	0	0	5.737	5.712	5.401	5.388					258.972	257.034	244.667	243.165					rejected	rejected	rejected	rejected	0	0	0	0	0.763406	6.1073e-06		0.762475	6.86234e-06		0.763633	0.00516014		0.762513	0.0066145		0.236588	0.237518	0.231207	0.230872	322905	323025	322905	323025	SIB locked, 2 Houtaomuga ind., useallsnps NO	SIB locked, 3 Houtaomuga ind., useallsnps NO	SIB unlocked, 2 Houtaomuga ind., useallsnps NO	SIB unlocked, 3 Houtaomuga ind., useallsnps NO
Ust'-Kyakhta	before Houtaomuga	before Jomon			3	0.76425	0.000666562		0.235083	0.00197508	0.00132447		0.00273883	0	0	4	0	0	5.737	5.712	5.39	5.387					258.981	257.043	244.713	243.266					rejected	rejected	rejected	rejected	0	0	0	0	0.763048	6.8675e-06		0.762189	3.04877e-06		0.766467	3.06588e-06		0.765297	0.00265327		0.236945	0.237808	0.23353	0.23205	322905	323025	322905	323025	SIB locked, 2 Houtaomuga ind., useallsnps NO	SIB locked, 3 Houtaomuga ind., useallsnps NO	SIB unlocked, 2 Houtaomuga ind., useallsnps NO	SIB unlocked, 3 Houtaomuga ind., useallsnps NO
Ust'-Kyakhta	before Tibetan	before Houtaomuga			3	8.00588e-06	0.764654		0.235338	1.34823e-05	0.00233719		0.0023271	0	0	4	0	0	5.737	5.712	5.351	5.381					258.988	257.051	245.041	243.259					rejected	rejected	rejected	rejected	0	0	0	0	2.28954e-06	0.763177		2.82007e-05	0.762153		7.66529e-07	0.766528		7.66761e-07	0.76676		0.236821	0.237819	0.233471	0.233239	322905	323025	322905	323025	SIB locked, 2 Houtaomuga ind., useallsnps NO	SIB locked, 3 Houtaomuga ind., useallsnps NO	SIB unlocked, 2 Houtaomuga ind., useallsnps NO	SIB unlocked, 3 Houtaomuga ind., useallsnps NO
Ust'-Kyakhta	before SEA	before Houtaomuga			3	1.25959e-05	0.764714		0.235274	1.02746e-05	0.00231113		0.00230138	0	0	4	0	0	5.738	5.713	5.351	5.383					259.014	257.077	245.022	243.282					rejected	rejected	rejected	rejected	0	0	0	0	2.06042e-05	0.763098		2.13468e-05	0.762363		8.4326e-06	0.766592		0	0.766802		0.236881	0.237616	0.2334	0.233198	322905	323025	322905	323025	SIB locked, 2 Houtaomuga ind., useallsnps NO	SIB locked, 3 Houtaomuga ind., useallsnps NO	SIB unlocked, 2 Houtaomuga ind., useallsnps NO	SIB unlocked, 3 Houtaomuga ind., useallsnps NO
Ust'-Kyakhta	FAMEA	before Houtaomuga			3	0.117041	0.652478		0.230482	0.052696	0.0522189		0.00119313	0	3	1	0	1	5.689	5.666	5.375	5.357					250.705	249.223	241.812	240.78					rejected	questionable	questionable	questionable	1	0	0	0	0.102419	0.666565		0.101181	0.666913		0.193112	0.577525		0.0714499	0.698908		0.231016	0.231906	0.229363	0.229642	322905	323025	322905	323025	SIB locked, 2 Houtaomuga ind., useallsnps NO	SIB locked, 3 Houtaomuga ind., useallsnps NO	SIB unlocked, 2 Houtaomuga ind., useallsnps NO	SIB unlocked, 3 Houtaomuga ind., useallsnps NO
Ust'-Kyakhta	FAMEA	basal WHG			3	0.770894	0.00395011		0.225155	0.001554	0.000305489		0.00150145	0	0	4	0	1	5.667	5.645	5.361	5.356					253.188	251.797	245.008	243.635					rejected	rejected	rejected	rejected	1	0	0	0	0.76991	0.00440196		0.769246	0.00373038		0.772424	0.0038511		0.771998	0.00381701		0.225688	0.227024	0.223725	0.224185	322905	323025	322905	323025	SIB locked, 2 Houtaomuga ind., useallsnps NO	SIB locked, 3 Houtaomuga ind., useallsnps NO	SIB unlocked, 2 Houtaomuga ind., useallsnps NO	SIB unlocked, 3 Houtaomuga ind., useallsnps NO
Ust'-Kyakhta	Jomon	FAMEA			3	0.0108055	0.762788		0.226406	0.0216099	0.0183976		0.00388123	0	0	4	0	1	5.665	5.642	5.367	5.362					253.279	251.848	245.151	247.947					rejected	rejected	rejected	rejected	1	0	0	0	7.70965e-07	0.770964		7.70106e-07	0.770105		0	0.774727		0.0432204	0.735357		0.229035	0.229894	0.225273	0.221423	322905	323025	322905	323025	SIB locked, 2 Houtaomuga ind., useallsnps NO	SIB locked, 3 Houtaomuga ind., useallsnps NO	SIB unlocked, 2 Houtaomuga ind., useallsnps NO	SIB unlocked, 3 Houtaomuga ind., useallsnps NO
Ust'-Kyakhta	FAMEA	Tianyuan			3	0.774393	1.02971e-05		0.225597	0.0029549	1.90612e-05		0.00296753	0	0	4	0	1	5.665	5.644	5.386	5.356					253.281	252.267	245.366	244.545					rejected	rejected	rejected	rejected	1	0	0	0	0.771078	1.54216e-06		0.777428	3.88734e-05		0.772806	7.72807e-07		0.776258	0		0.22892	0.222533	0.227193	0.223742	322905	323025	322905	323025	SIB locked, 2 Houtaomuga ind., useallsnps NO	SIB locked, 3 Houtaomuga ind., useallsnps NO	SIB unlocked, 2 Houtaomuga ind., useallsnps NO	SIB unlocked, 3 Houtaomuga ind., useallsnps NO
Ust'-Kyakhta	Tibetan	FAMEA			3	0.0391669	0.7356		0.225234	0.0261173	0.0234805		0.00299135	0	0	4	0	1	5.665	5.642	5.371	5.356					253.282	254.706	247.883	246.461					rejected	rejected	rejected	rejected	1	0	0	0	7.70796e-07	0.770795		0.0514466	0.722675		0.0523612	0.7248		0.0528592	0.724128		0.229204	0.225878	0.222839	0.223013	322905	323025	322905	323025	SIB locked, 2 Houtaomuga ind., useallsnps NO	SIB locked, 3 Houtaomuga ind., useallsnps NO	SIB unlocked, 2 Houtaomuga ind., useallsnps NO	SIB unlocked, 3 Houtaomuga ind., useallsnps NO
Ust'-Kyakhta	FAMEA	Ket/Selkup			3	0.771795	4.43299e-06		0.228201	0.00136695	4.84463e-06		0.00136329	0	0	4	0	1	5.666	5.643	5.359	5.356					253.286	251.855	245.102	243.71					rejected	rejected	rejected	rejected	1	0	0	0	0.771018	3.08408e-06		0.770344	1.15553e-05		0.773366	2.3201e-06		0.772451	7.72452e-07		0.228979	0.229644	0.226632	0.227548	322905	323025	322905	323025	SIB locked, 2 Houtaomuga ind., useallsnps NO	SIB locked, 3 Houtaomuga ind., useallsnps NO	SIB unlocked, 2 Houtaomuga ind., useallsnps NO	SIB unlocked, 3 Houtaomuga ind., useallsnps NO
Ust'-Kyakhta	FAMEA	Nganasan			3	0.77153	2.505e-06		0.228468	0.00117126	2.29922e-06		0.00116908	0	0	4	0	1	5.666	5.643	5.378	5.356					253.286	251.855	245.211	243.72					rejected	rejected	rejected	rejected	1	0	0	0	0.771059	3.08425e-06		0.770092	5.39068e-06		0.772442	0		0.772526	1.54506e-06		0.228938	0.229903	0.227558	0.227472	322905	323025	322905	323025	SIB locked, 2 Houtaomuga ind., useallsnps NO	SIB locked, 3 Houtaomuga ind., useallsnps NO	SIB unlocked, 2 Houtaomuga ind., useallsnps NO	SIB unlocked, 3 Houtaomuga ind., useallsnps NO
Ust'-Kyakhta	FAMEA	Onge			3	0.771579	7.70792e-06		0.228413	0.000888625	9.39499e-06		0.000879333	0	0	4	0	1	5.666	5.643	5.369	5.361					253.287	251.856	245.115	243.788					rejected	rejected	rejected	rejected	1	0	0	0	0.771237	1.00262e-05		0.770483	2.00331e-05		0.772212	0		0.772385	7.72386e-07		0.228753	0.229497	0.227788	0.227614	322905	323025	322905	323025	SIB locked, 2 Houtaomuga ind., useallsnps NO	SIB locked, 3 Houtaomuga ind., useallsnps NO	SIB unlocked, 2 Houtaomuga ind., useallsnps NO	SIB unlocked, 3 Houtaomuga ind., useallsnps NO
Ust'-Kyakhta	FAMEA	before Onge			3	0.771946	9.06379e-06		0.228045	0.00170041	1.24983e-05		0.00169632	0	0	4	0	1	5.667	5.644	5.364	5.356					253.32	251.888	245.177	243.786					rejected	rejected	rejected	rejected	1	0	0	0	0.770948	2.77551e-05		0.770127	1.54026e-06		0.773806	3.09524e-06		0.772901	3.86453e-06		0.229024	0.229871	0.226191	0.227095	322905	323025	322905	323025	SIB locked, 2 Houtaomuga ind., useallsnps NO	SIB locked, 3 Houtaomuga ind., useallsnps NO	SIB unlocked, 2 Houtaomuga ind., useallsnps NO	SIB unlocked, 3 Houtaomuga ind., useallsnps NO
Ust'-Kyakhta	FAMEA	before Jomon			3	0.772087	2.69942e-06		0.22791	0.00182556	1.83172e-06		0.00182393	0	0	4	0	1	5.667	5.644	5.367	5.356					253.329	251.897	245.148	243.8					rejected	rejected	rejected	rejected	1	0	0	0	0.770897	3.85451e-06		0.770286	4.62175e-06		0.772925	7.72926e-07		0.77424	1.54848e-06		0.229099	0.229709	0.227074	0.225758	322905	323025	322905	323025	SIB locked, 2 Houtaomuga ind., useallsnps NO	SIB locked, 3 Houtaomuga ind., useallsnps NO	SIB unlocked, 2 Houtaomuga ind., useallsnps NO	SIB unlocked, 3 Houtaomuga ind., useallsnps NO
Ust'-Kyakhta	FAMEA	before Tianyuan			3	0.771826	5.0095e-06		0.228169	0.00160479	5.94586e-06		0.00160004	0	0	4	0	1	5.667	5.644	5.363	5.356					253.332	251.9	245.137	243.749					rejected	rejected	rejected	rejected	1	0	0	0	0.770863	3.08346e-06		0.770087	1.38618e-05		0.773424	1.54685e-06		0.77293	1.54586e-06		0.229134	0.229899	0.226574	0.227068	322905	323025	322905	323025	SIB locked, 2 Houtaomuga ind., useallsnps NO	SIB locked, 3 Houtaomuga ind., useallsnps NO	SIB unlocked, 2 Houtaomuga ind., useallsnps NO	SIB unlocked, 3 Houtaomuga ind., useallsnps NO
Ust'-Kyakhta	before Tibetan	FAMEA			3	2.31124e-06	0.770376		0.229622	2.26897e-06	0.00166828		0.00166834	0	0	4	0	1	5.667	5.644	5.41	5.358					253.335	251.903	245.52	244.295					rejected	rejected	rejected	rejected	1	0	0	0	3.8552e-06	0.771036		4.62163e-06	0.770267		0	0.772068		7.68132e-07	0.768131		0.22896	0.229728	0.227932	0.231868	322905	323025	322905	323025	SIB locked, 2 Houtaomuga ind., useallsnps NO	SIB locked, 3 Houtaomuga ind., useallsnps NO	SIB unlocked, 2 Houtaomuga ind., useallsnps NO	SIB unlocked, 3 Houtaomuga ind., useallsnps NO
Ust'-Kyakhta	before SEA	FAMEA			3	7.32506e-06	0.771883		0.228109	5.78117e-06	0.00155815		0.00155293	0	0	4	0	1	5.668	5.645	5.363	5.369					253.36	251.928	245.192	243.918					rejected	rejected	rejected	rejected	1	0	0	0	1.15651e-05	0.770997		1.23224e-05	0.77014		5.41268e-06	0.773235		0	0.773161		0.228991	0.229848	0.22676	0.226839	322905	323025	322905	323025	SIB locked, 2 Houtaomuga ind., useallsnps NO	SIB locked, 3 Houtaomuga ind., useallsnps NO	SIB unlocked, 2 Houtaomuga ind., useallsnps NO	SIB unlocked, 3 Houtaomuga ind., useallsnps NO
Ust'-Kyakhta	Jomon	before Houtaomuga			3	0.0334599	0.73396		0.23258	0.0386366	0.0331699		0.00549283	0	0	4	0	1	5.735	5.71	5.439	5.427					258.927	256.99	246.909	245.371					rejected	rejected	rejected	rejected	0	0	1	0	2.28986e-06	0.763284		7.62079e-07	0.762078		0.066411	0.705738		0.0674256	0.704741		0.236714	0.237921	0.227851	0.227833	322905	323025	322905	323025	SIB locked, 2 Houtaomuga ind., useallsnps NO	SIB locked, 3 Houtaomuga ind., useallsnps NO	SIB unlocked, 2 Houtaomuga ind., useallsnps NO	SIB unlocked, 3 Houtaomuga ind., useallsnps NO
Ust'-Kyakhta	before Houtaomuga	Ket/Selkup			3	0.764796	1.46832e-05		0.235189	0.00219969	2.54035e-05		0.00218126	0	0	4	0	1	5.736	5.711	5.397	5.356					258.935	257.005	244.67	243.519					rejected	rejected	rejected	rejected	0	1	0	0	0.763196	5.34241e-06		0.762613	5.2624e-05		0.766819	0		0.766556	7.66557e-07		0.236799	0.237334	0.233181	0.233443	322905	323025	322905	323025	SIB locked, 2 Houtaomuga ind., useallsnps NO	SIB locked, 3 Houtaomuga ind., useallsnps NO	SIB unlocked, 2 Houtaomuga ind., useallsnps NO	SIB unlocked, 3 Houtaomuga ind., useallsnps NO
Ust'-Kyakhta	before Houtaomuga	before Ket/Selkup			3	0.764519	0.000149595		0.235331	0.00264674	0.000261103		0.00244532	0	0	4	0	1	5.736	5.711	5.351	5.405					258.953	257.02	244.848	243.257					rejected	rejected	rejected	rejected	0	1	0	0	0.76294	5.34095e-05		0.761612	0.000539604		0.766683	3.06674e-06		0.766841	2.30053e-06		0.237007	0.237848	0.233314	0.233157	322905	323025	322905	323025	SIB locked, 2 Houtaomuga ind., useallsnps NO	SIB locked, 3 Houtaomuga ind., useallsnps NO	SIB unlocked, 2 Houtaomuga ind., useallsnps NO	SIB unlocked, 3 Houtaomuga ind., useallsnps NO
Ust'-Kyakhta	before Houtaomuga	before Tianyuan			3	0.764023	0.000738207		0.235238	0.00170721	0.00147184		0.00242427	0	0	4	0	1	5.737	5.712	5.379	5.386					258.984	257.046	244.778	243.246					rejected	rejected	rejected	rejected	0	0	0	1	0.763121	2.28937e-06		0.762316	3.8116e-06		0.766225	7.66226e-07		0.764431	0.00294596		0.236877	0.23768	0.233774	0.232623	322905	323025	322905	323025	SIB locked, 2 Houtaomuga ind., useallsnps NO	SIB locked, 3 Houtaomuga ind., useallsnps NO	SIB unlocked, 2 Houtaomuga ind., useallsnps NO	SIB unlocked, 3 Houtaomuga ind., useallsnps NO
Ust'-Kyakhta	Tibetan	before Houtaomuga			3	0.0498025	0.715982		0.234215	0.0355286	0.0355556		0.00208005	0	0	4	0	1	5.75	5.725	5.428	5.356					262.016	260.041	246.184	243.762					rejected	rejected	rejected	rejected	0	0	1	0	0.0570571	0.707363		0.057871	0.70584		0.084282	0.683894		0	0.766833		0.23558	0.236289	0.231824	0.233167	322905	323025	322905	323025	SIB locked, 2 Houtaomuga ind., useallsnps NO	SIB locked, 3 Houtaomuga ind., useallsnps NO	SIB unlocked, 2 Houtaomuga ind., useallsnps NO	SIB unlocked, 3 Houtaomuga ind., useallsnps NO
Ust'-Kyakhta	FAMEA	before Baikal HG			3	0.509956	0.260396		0.229648	0.0741171	0.0748445		0.00101911	0	3	1	0	2	5.686	5.663	5.38	5.359					250.062	248.876	241.616	240.701					rejected	questionable	questionable	questionable	1	1	0	0	0.597814	0.172339		0.543233	0.225788		0.436807	0.334568		0.461969	0.308891		0.229847	0.230979	0.228625	0.22914	322905	323025	322905	323025	SIB locked, 2 Houtaomuga ind., useallsnps NO	SIB locked, 3 Houtaomuga ind., useallsnps NO	SIB unlocked, 2 Houtaomuga ind., useallsnps NO	SIB unlocked, 3 Houtaomuga ind., useallsnps NO
Ust'-Kyakhta	FAMEA	after BE			3	0.766407	0.0117327		0.22186	0.0020198	0.00032137		0.00173508	0	0	4	0	2	5.728	5.704	5.606	5.578					252.796	251.37	244.782	242.845					rejected	rejected	rejected	rejected	1	1	0	0	0.765035	0.0120739		0.764338	0.0118981		0.768405	0.0113422		0.767851	0.0116164		0.222891	0.223764	0.220253	0.220533	322905	323025	322905	323025	SIB locked, 2 Houtaomuga ind., useallsnps NO	SIB locked, 3 Houtaomuga ind., useallsnps NO	SIB unlocked, 2 Houtaomuga ind., useallsnps NO	SIB unlocked, 3 Houtaomuga ind., useallsnps NO
Ust'-Kyakhta	FAMEA	Ust'-Ishim			3	0.771563	0.000134161		0.228303	0.00128394	0.000254961		0.00132097	0	0	4	0	2	5.666	5.643	5.366	5.356					253.283	251.852	245.38	243.705					rejected	rejected	rejected	rejected	1	0	1	0	0.771046	3.0842e-06		0.770262	9.24325e-06		0.771654	0.000516582		0.773288	7.73296e-06		0.228951	0.229729	0.227829	0.226704	322905	323025	322905	323025	SIB locked, 2 Houtaomuga ind., useallsnps NO	SIB locked, 3 Houtaomuga ind., useallsnps NO	SIB unlocked, 2 Houtaomuga ind., useallsnps NO	SIB unlocked, 3 Houtaomuga ind., useallsnps NO
Ust'-Kyakhta	SEA	FAMEA			3	0.000590244	0.771451		0.227959	0.0011656	0.00127937		0.00164479	0	0	4	0	2	5.667	5.644	5.365	5.356					253.317	251.886	245.123	243.893					rejected	rejected	rejected	rejected	1	0	0	1	7.71024e-06	0.771016		1.30946e-05	0.770257		1.54652e-06	0.773257		0.00233862	0.771271		0.228976	0.22973	0.226741	0.22639	322905	323025	322905	323025	SIB locked, 2 Houtaomuga ind., useallsnps NO	SIB locked, 3 Houtaomuga ind., useallsnps NO	SIB unlocked, 2 Houtaomuga ind., useallsnps NO	SIB unlocked, 3 Houtaomuga ind., useallsnps NO
Ust'-Kyakhta	before Houtaomuga	before Baikal HG			3	0.661208	0.103926		0.234867	0.0722936	0.0716164		0.00218679	0	0	4	0	2	5.738	5.713	5.4	5.385					258.746	256.993	244.674	243.285					rejected	rejected	rejected	rejected	1	1	0	0	0.670056	0.093773		0.612511	0.150226		0.60228	0.164866		0.759985	0.00683698		0.236171	0.237263	0.232854	0.233178	322905	323025	322905	323025	SIB locked, 2 Houtaomuga ind., useallsnps NO	SIB locked, 3 Houtaomuga ind., useallsnps NO	SIB unlocked, 2 Houtaomuga ind., useallsnps NO	SIB unlocked, 3 Houtaomuga ind., useallsnps NO
Ust'-Kyakhta	before Houtaomuga	Ust'-Ishim			3	0.762858	0.00294528		0.234197	0.000664212	0.00353888		0.00355784	0	0	4	0	2	5.736	5.711	5.399	5.394					258.934	256.994	244.619	243.112					rejected	rejected	rejected	rejected	0	0	1	1	0.763184	2.2133e-05		0.762322	3.81163e-06		0.763637	0.00461721		0.762289	0.00713797		0.236794	0.237674	0.231746	0.230573	322905	323025	322905	323025	SIB locked, 2 Houtaomuga ind., useallsnps NO	SIB locked, 3 Houtaomuga ind., useallsnps NO	SIB unlocked, 2 Houtaomuga ind., useallsnps NO	SIB unlocked, 3 Houtaomuga ind., useallsnps NO
Ust'-Kyakhta	FAMEA	WHG			3	0.771321	0.00299055		0.225689	0.00143429	0.000352388		0.00137076	0	0	4	0	3	5.664	5.641	5.358	5.356					253.143	251.765	244.994	243.632					rejected	rejected	rejected	rejected	1	0	1	1	0.770501	0.00342851		0.769724	0.00285856		0.772661	0.00307891		0.772396	0.00259622		0.22607	0.227417	0.22426	0.225008	322905	323025	322905	323025	SIB locked, 2 Houtaomuga ind., useallsnps NO	SIB locked, 3 Houtaomuga ind., useallsnps NO	SIB unlocked, 2 Houtaomuga ind., useallsnps NO	SIB unlocked, 3 Houtaomuga ind., useallsnps NO
Ust'-Kyakhta	FAMEA	before Malta			3	0.769109	0.0366865		0.194204	0.00211557	0.00177491		0.00183576	0	0	4	0	4	5.665	5.643	5.374	5.356					252.208	250.815	244.535	243.096					rejected	rejected	rejected	rejected	1	1	1	1	0.767724	0.0383481		0.766879	0.0369547		0.770918	0.0372637		0.770915	0.0341795		0.193928	0.196166	0.191818	0.194905	322905	323025	322905	323025	SIB locked, 2 Houtaomuga ind., useallsnps NO	SIB locked, 3 Houtaomuga ind., useallsnps NO	SIB unlocked, 2 Houtaomuga ind., useallsnps NO	SIB unlocked, 3 Houtaomuga ind., useallsnps NO
Ust'-Kyakhta	FAMEA	east west			3	0.767504	0.00900544		0.223491	0.00369327	0.00441637		0.000851038	0	0	4	0	4	5.726	5.703	5.381	5.371					252.687	251.267	245.058	243.62					rejected	rejected	rejected	rejected	1	1	1	1	0.764706	0.0128333		0.763972	0.0127033		0.771205	0.004276		0.770134	0.00620919		0.222461	0.223325	0.224519	0.223657	322905	323025	322905	323025	SIB locked, 2 Houtaomuga ind., useallsnps NO	SIB locked, 3 Houtaomuga ind., useallsnps NO	SIB unlocked, 2 Houtaomuga ind., useallsnps NO	SIB unlocked, 3 Houtaomuga ind., useallsnps NO
Ust'-Kyakhta	FAMEA	BE			3	0.766922	0.00998612		0.223092	0.00301716	0.00400273		0.00197369	0	0	4	0	4	5.728	5.704	5.597	5.372					252.787	251.362	244.726	243.696					rejected	rejected	rejected	rejected	1	1	1	1	0.764879	0.0123257		0.764142	0.0121348		0.767959	0.0114772		0.770708	0.00400683		0.222795	0.223723	0.220564	0.225285	322905	323025	322905	323025	SIB locked, 2 Houtaomuga ind., useallsnps NO	SIB locked, 3 Houtaomuga ind., useallsnps NO	SIB unlocked, 2 Houtaomuga ind., useallsnps NO	SIB unlocked, 3 Houtaomuga ind., useallsnps NO
Ust'-Kyakhta	before FAMEA	Saqqaq			3	0.74763	0.0210754		0.231294	0.00271469	0.000135236		0.00269309	0	1	3	0	4	5.698	5.672	5.356	5.356					255.917	253.763	243.817	241.847					rejected	rejected	rejected	questionable	1	1	1	1	0.74565	0.0209646		0.744949	0.0211985		0.749693	0.0211861		0.750228	0.0209522		0.233385	0.233852	0.229121	0.22882	322905	323025	322905	323025	SIB locked, 2 Houtaomuga ind., useallsnps NO	SIB locked, 3 Houtaomuga ind., useallsnps NO	SIB unlocked, 2 Houtaomuga ind., useallsnps NO	SIB unlocked, 3 Houtaomuga ind., useallsnps NO
Ust'-Kyakhta	before FAMEA	before BE			3	0.762652	0.00976812		0.22758	0.00238969	0.00165801		0.00403635	0	1	3	0	4	5.747	5.722	5.44	5.43					258.11	256.242	244.181	242.23					rejected	rejected	rejected	questionable	1	1	1	1	0.760948	0.00834763		0.760247	0.00832595		0.764767	0.0110382		0.764645	0.0113607		0.230704	0.231427	0.224195	0.223994	322905	323025	322905	323025	SIB locked, 2 Houtaomuga ind., useallsnps NO	SIB locked, 3 Houtaomuga ind., useallsnps NO	SIB unlocked, 2 Houtaomuga ind., useallsnps NO	SIB unlocked, 3 Houtaomuga ind., useallsnps NO
Ust'-Kyakhta	before FAMEA	basal AFR			3	0.762752	0.00974362		0.227504	0.00225023	0.00194355		0.00418472	0	1	3	0	4	5.76	5.735	5.454	5.431					258.168	256.305	244.101	242.191					rejected	rejected	rejected	questionable	1	1	1	1	0.761146	0.00806985		0.76049	0.00805279		0.764772	0.01135		0.7646	0.0115018		0.230784	0.231457	0.223878	0.223898	322905	323025	322905	323025	SIB locked, 2 Houtaomuga ind., useallsnps NO	SIB locked, 3 Houtaomuga ind., useallsnps NO	SIB unlocked, 2 Houtaomuga ind., useallsnps NO	SIB unlocked, 3 Houtaomuga ind., useallsnps NO
Ust'-Kyakhta	before FAMEA	before Baikal HG			3	0.560664	0.20451		0.234826	0.10226	0.104266		0.00223365	0	0	4	0	4	5.737	5.713	5.399	5.387					258.719	256.964	244.642	243.237					rejected	rejected	rejected	rejected	1	1	1	1	0.677768	0.0860459		0.613968	0.148774		0.463271	0.303892		0.487649	0.279327		0.236186	0.237258	0.232837	0.233024	322905	323025	322905	323025	SIB locked, 2 Houtaomuga ind., useallsnps NO	SIB locked, 3 Houtaomuga ind., useallsnps NO	SIB unlocked, 2 Houtaomuga ind., useallsnps NO	SIB unlocked, 3 Houtaomuga ind., useallsnps NO
Ust'-Kyakhta	before Houtaomuga	sis WHG			3	0.764328	0.00114639		0.234525	0.00189295	0.00132661		0.00320067	0	0	4	0	4	5.736	5.711	5.388	5.38					258.93	256.993	244.608	243.16					rejected	rejected	rejected	rejected	1	1	1	1	0.763139	1.52628e-06		0.762294	5.33609e-06		0.765896	0.00245411		0.765983	0.00212459		0.236859	0.237701	0.23165	0.231892	322905	323025	322905	323025	SIB locked, 2 Houtaomuga ind., useallsnps NO	SIB locked, 3 Houtaomuga ind., useallsnps NO	SIB unlocked, 2 Houtaomuga ind., useallsnps NO	SIB unlocked, 3 Houtaomuga ind., useallsnps NO
Ust'-Kyakhta	Jomon	before FAMEA			3	0.0209663	0.748469		0.230565	0.0242126	0.0185977		0.00562904	0	0	4	0	4	5.719	5.694	5.399	5.396					259.975	258.096	252.334	250.499					rejected	rejected	rejected	rejected	1	1	1	1	0	0.764989		2.29245e-06	0.764148		0.0413847	0.73287		0.0424784	0.731869		0.235011	0.23585	0.225745	0.225653	322905	323025	322905	323025	SIB locked, 2 Houtaomuga ind., useallsnps NO	SIB locked, 3 Houtaomuga ind., useallsnps NO	SIB unlocked, 2 Houtaomuga ind., useallsnps NO	SIB unlocked, 3 Houtaomuga ind., useallsnps NO
Ust'-Kyakhta	before FAMEA	Tianyuan			3	0.767424	1.91333e-06		0.232574	0.00350873	2.37705e-06		0.00350721	0	0	4	0	4	5.718	5.694	5.351	5.387					259.978	258.096	247.371	245.549					rejected	rejected	rejected	rejected	1	1	1	1	0.76484	5.35391e-06		0.764079	1.52816e-06		0.771253	7.71254e-07		0.769523	0		0.235155	0.235919	0.228746	0.230477	322905	323025	322905	323025	SIB locked, 2 Houtaomuga ind., useallsnps NO	SIB locked, 3 Houtaomuga ind., useallsnps NO	SIB unlocked, 2 Houtaomuga ind., useallsnps NO	SIB unlocked, 3 Houtaomuga ind., useallsnps NO
Ust'-Kyakhta	Tibetan	before FAMEA			3	0.0252603	0.743363		0.231376	0.0291683	0.0244863		0.00469321	0	0	4	0	4	5.718	5.694	5.387	5.381					259.979	258.099	250.643	248.843					rejected	rejected	rejected	rejected	1	1	1	1	7.6493e-07	0.764929		3.05682e-06	0.764202		0.0500508	0.722553		0.0509864	0.721769		0.23507	0.235795	0.227396	0.227245	322905	323025	322905	323025	SIB locked, 2 Houtaomuga ind., useallsnps NO	SIB locked, 3 Houtaomuga ind., useallsnps NO	SIB unlocked, 2 Houtaomuga ind., useallsnps NO	SIB unlocked, 3 Houtaomuga ind., useallsnps NO
Ust'-Kyakhta	before FAMEA	Ust'-Ishim			3	0.767018	6.72171e-06		0.232975	0.0029622	9.5589e-06		0.00296574	0	0	4	0	4	5.719	5.695	5.375	5.37					259.98	258.1	247.25	245.521					rejected	rejected	rejected	rejected	1	1	1	1	0.764715	1.52943e-06		0.764215	4.58532e-06		0.769315	2.07721e-05		0.769827	0		0.235283	0.23578	0.230664	0.230173	322905	323025	322905	323025	SIB locked, 2 Houtaomuga ind., useallsnps NO	SIB locked, 3 Houtaomuga ind., useallsnps NO	SIB unlocked, 2 Houtaomuga ind., useallsnps NO	SIB unlocked, 3 Houtaomuga ind., useallsnps NO
Ust'-Kyakhta	before FAMEA	Ket/Selkup			3	0.767314	2.29922e-06		0.232683	0.0033524	1.07635e-06		0.00335158	0	0	4	0	4	5.719	5.695	5.357	5.368					259.983	258.102	247.339	245.518					rejected	rejected	rejected	rejected	1	1	1	1	0.764724	3.82364e-06		0.764165	2.2925e-06		0.770739	1.54148e-06		0.769628	1.53926e-06		0.235272	0.235833	0.229259	0.23037	322905	323025	322905	323025	SIB locked, 2 Houtaomuga ind., useallsnps NO	SIB locked, 3 Houtaomuga ind., useallsnps NO	SIB unlocked, 2 Houtaomuga ind., useallsnps NO	SIB unlocked, 3 Houtaomuga ind., useallsnps NO
Ust'-Kyakhta	before FAMEA	Nganasan			3	0.767133	2.10289e-06		0.232864	0.00293562	3.71037e-06		0.00293328	0	0	4	0	4	5.72	5.695	5.351	5.368					259.983	258.103	247.298	245.518					rejected	rejected	rejected	rejected	1	1	1	1	0.765055	0		0.764169	7.64177e-06		0.769787	7.69788e-07		0.769522	0		0.234945	0.235823	0.230212	0.230478	322905	323025	322905	323025	SIB locked, 2 Houtaomuga ind., useallsnps NO	SIB locked, 3 Houtaomuga ind., useallsnps NO	SIB unlocked, 2 Houtaomuga ind., useallsnps NO	SIB unlocked, 3 Houtaomuga ind., useallsnps NO
Ust'-Kyakhta	before FAMEA	Onge			3	0.76709	1.14935e-06		0.232908	0.00297719	4.38428e-07		0.00297675	0	0	4	0	4	5.719	5.695	5.396	5.378					259.983	258.102	247.284	245.526					rejected	rejected	rejected	rejected	1	1	1	1	0.764765	1.52953e-06		0.764272	1.52855e-06		0.769558	7.69559e-07		0.769765	7.69766e-07		0.235233	0.235726	0.230441	0.230234	322905	323025	322905	323025	SIB locked, 2 Houtaomuga ind., useallsnps NO	SIB locked, 3 Houtaomuga ind., useallsnps NO	SIB unlocked, 2 Houtaomuga ind., useallsnps NO	SIB unlocked, 3 Houtaomuga ind., useallsnps NO
Ust'-Kyakhta	before FAMEA	east west			3	0.767075	3.82983e-06		0.232921	0.0028042	4.54538e-06		0.00280218	0	0	4	0	4	5.721	5.696	5.375	5.356					259.99	258.111	247.256	245.672					rejected	rejected	rejected	rejected	1	1	1	1	0.764917	7.64918e-07		0.764391	9.93721e-06		0.769466	0		0.769527	4.61719e-06		0.235082	0.235599	0.230534	0.230468	322905	323025	322905	323025	SIB locked, 2 Houtaomuga ind., useallsnps NO	SIB locked, 3 Houtaomuga ind., useallsnps NO	SIB unlocked, 2 Houtaomuga ind., useallsnps NO	SIB unlocked, 3 Houtaomuga ind., useallsnps NO
Ust'-Kyakhta	before FAMEA	after BE			3	0.766896	4.21915e-06		0.2331	0.00279447	4.08925e-06		0.00279492	0	0	4	0	4	5.721	5.696	5.38	5.367					259.99	258.109	247.261	245.523					rejected	rejected	rejected	rejected	1	1	1	1	0.764841	6.88363e-06		0.764144	1.52829e-06		0.76909	0		0.769508	8.46468e-06		0.235152	0.235854	0.23091	0.230484	322905	323025	322905	323025	SIB locked, 2 Houtaomuga ind., useallsnps NO	SIB locked, 3 Houtaomuga ind., useallsnps NO	SIB unlocked, 2 Houtaomuga ind., useallsnps NO	SIB unlocked, 3 Houtaomuga ind., useallsnps NO
Ust'-Kyakhta	before FAMEA	before Malta			3	0.76684	4.86371e-05		0.233111	0.00271363	8.21258e-05		0.0027617	0	0	4	0	4	5.72	5.695	5.401	5.367					259.995	258.114	247.344	245.532					rejected	rejected	rejected	rejected	1	1	1	1	0.764911	1.07089e-05		0.764112	1.14618e-05		0.768962	7.68963e-07		0.769374	0.000171609		0.235078	0.235877	0.231037	0.230454	322905	323025	322905	323025	SIB locked, 2 Houtaomuga ind., useallsnps NO	SIB locked, 3 Houtaomuga ind., useallsnps NO	SIB unlocked, 2 Houtaomuga ind., useallsnps NO	SIB unlocked, 3 Houtaomuga ind., useallsnps NO
Ust'-Kyakhta	before FAMEA	WHG			3	0.767078	1.71956e-06		0.232921	0.00287714	3.43912e-06		0.00287488	0	0	4	0	4	5.72	5.696	5.376	5.371					260.015	258.135	247.279	245.548					rejected	rejected	rejected	rejected	1	1	1	1	0.764957	0		0.764241	6.87823e-06		0.769531	0		0.769582	0		0.235043	0.235752	0.230469	0.230418	322905	323025	322905	323025	SIB locked, 2 Houtaomuga ind., useallsnps NO	SIB locked, 3 Houtaomuga ind., useallsnps NO	SIB unlocked, 2 Houtaomuga ind., useallsnps NO	SIB unlocked, 3 Houtaomuga ind., useallsnps NO
Ust'-Kyakhta	before FAMEA	basal west			3	0.766934	2.10592e-06		0.233064	0.00280358	2.36634e-06		0.00280244	0	0	4	0	4	5.72	5.696	5.386	5.356					260.015	258.135	247.289	245.712					rejected	rejected	rejected	rejected	1	1	1	1	0.764765	7.64766e-07		0.764278	5.34998e-06		0.769648	2.30895e-06		0.769045	0		0.235234	0.235717	0.23035	0.230955	322905	323025	322905	323025	SIB locked, 2 Houtaomuga ind., useallsnps NO	SIB locked, 3 Houtaomuga ind., useallsnps NO	SIB unlocked, 2 Houtaomuga ind., useallsnps NO	SIB unlocked, 3 Houtaomuga ind., useallsnps NO
Ust'-Kyakhta	before FAMEA	basal WHG			3	0.767042	6.69027e-06		0.232951	0.0029592	1.08488e-05		0.0029518	0	0	4	0	4	5.721	5.697	5.382	5.365					260.016	258.138	247.281	245.551					rejected	rejected	rejected	rejected	1	1	1	1	0.764743	2.29423e-06		0.764232	2.29276e-05		0.769719	7.6972e-07		0.769475	7.69476e-07		0.235255	0.235745	0.23028	0.230524	322905	323025	322905	323025	SIB locked, 2 Houtaomuga ind., useallsnps NO	SIB locked, 3 Houtaomuga ind., useallsnps NO	SIB unlocked, 2 Houtaomuga ind., useallsnps NO	SIB unlocked, 3 Houtaomuga ind., useallsnps NO
Ust'-Kyakhta	SEA	before FAMEA			3	5.73615e-06	0.766871		0.233123	6.28798e-06	0.00298847		0.0029832	0	0	4	0	4	5.72	5.696	5.354	5.356					260.017	258.137	247.315	245.64					rejected	rejected	rejected	rejected	1	1	1	1	1.37663e-05	0.764778		7.63868e-06	0.76386		1.53966e-06	0.769829		0	0.769015		0.235208	0.236132	0.230169	0.230985	322905	323025	322905	323025	SIB locked, 2 Houtaomuga ind., useallsnps NO	SIB locked, 3 Houtaomuga ind., useallsnps NO	SIB unlocked, 2 Houtaomuga ind., useallsnps NO	SIB unlocked, 3 Houtaomuga ind., useallsnps NO
Ust'-Kyakhta	before FAMEA	before Onge			3	0.767012	1.91263e-06		0.232986	0.0031663	2.82621e-06		0.00316472	0	0	4	0	4	5.72	5.696	5.376	5.356					260.02	258.138	247.283	245.662					rejected	rejected	rejected	rejected	1	1	1	1	0.764637	6.11714e-06		0.763942	7.63943e-07		0.769434	7.69435e-07		0.770036	0		0.235357	0.236057	0.230565	0.229964	322905	323025	322905	323025	SIB locked, 2 Houtaomuga ind., useallsnps NO	SIB locked, 3 Houtaomuga ind., useallsnps NO	SIB unlocked, 2 Houtaomuga ind., useallsnps NO	SIB unlocked, 3 Houtaomuga ind., useallsnps NO
Ust'-Kyakhta	before FAMEA	before Jomon			3	0.766846	1.53363e-06		0.233152	0.0027816	6.27898e-07		0.00278158	0	0	4	0	4	5.721	5.696	5.351	5.382					260.029	258.148	247.418	245.574					rejected	rejected	rejected	rejected	1	1	1	1	0.764882	1.52977e-06		0.764033	1.52807e-06		0.769109	2.30733e-06		0.769361	7.69362e-07		0.235116	0.235965	0.230889	0.230638	322905	323025	322905	323025	SIB locked, 2 Houtaomuga ind., useallsnps NO	SIB locked, 3 Houtaomuga ind., useallsnps NO	SIB unlocked, 2 Houtaomuga ind., useallsnps NO	SIB unlocked, 3 Houtaomuga ind., useallsnps NO
Ust'-Kyakhta	before FAMEA	before Tianyuan			3	0.766874	9.57031e-07		0.233125	0.00278661	9.6213e-07		0.00278604	0	0	4	0	4	5.721	5.696	5.395	5.356					260.032	258.151	247.325	245.737					rejected	rejected	rejected	rejected	1	1	1	1	0.764828	2.29449e-06		0.76413	7.64131e-07		0.7695	7.69501e-07		0.769038	0		0.23517	0.235869	0.230499	0.230962	322905	323025	322905	323025	SIB locked, 2 Houtaomuga ind., useallsnps NO	SIB locked, 3 Houtaomuga ind., useallsnps NO	SIB unlocked, 2 Houtaomuga ind., useallsnps NO	SIB unlocked, 3 Houtaomuga ind., useallsnps NO
Ust'-Kyakhta	before Tibetan	before FAMEA			3	3.24887e-06	0.766547		0.233449	4.68548e-06	0.00241529		0.0024115	0	0	4	0	4	5.721	5.696	5.386	5.368					260.036	258.155	247.436	245.567					rejected	rejected	rejected	rejected	1	1	1	1	3.0597e-06	0.764923		9.9358e-06	0.764282		0	0.767451		0	0.769533		0.235074	0.235708	0.232549	0.230467	322905	323025	322905	323025	SIB locked, 2 Houtaomuga ind., useallsnps NO	SIB locked, 3 Houtaomuga ind., useallsnps NO	SIB unlocked, 2 Houtaomuga ind., useallsnps NO	SIB unlocked, 3 Houtaomuga ind., useallsnps NO
Ust'-Kyakhta	before SEA	before FAMEA			3	3.82422e-06	0.766585		0.233411	3.79405e-06	0.0023982		0.00239449	0	0	4	0	4	5.722	5.697	5.497	5.356					260.061	258.181	248.309	245.651					rejected	rejected	rejected	rejected	1	1	1	1	5.35487e-06	0.764976		8.40516e-06	0.764097		1.53687e-06	0.768431		0	0.768835		0.235019	0.235895	0.231567	0.231165	322905	323025	322905	323025	SIB locked, 2 Houtaomuga ind., useallsnps NO	SIB locked, 3 Houtaomuga ind., useallsnps NO	SIB unlocked, 2 Houtaomuga ind., useallsnps NO	SIB unlocked, 3 Houtaomuga ind., useallsnps NO
Ust'-Kyakhta	Houtaomuga	Saqqaq			3	0.74861	0.011237		0.240152	0.00481847	0.00138086		0.00369284	0	0	4	0	4	5.719	5.689	5.411	5.403					260.065	261.47	245.76	246.866					rejected	rejected	rejected	rejected	1	1	1	1	0.746118	0.012698		0.743173	0.012114		0.753678	0.0102721		0.751473	0.00986388		0.241184	0.244713	0.23605	0.238663	322905	323025	322905	323025	SIB locked, 2 Houtaomuga ind., useallsnps NO	SIB locked, 3 Houtaomuga ind., useallsnps NO	SIB unlocked, 2 Houtaomuga ind., useallsnps NO	SIB unlocked, 3 Houtaomuga ind., useallsnps NO
Ust'-Kyakhta	before Baikal HG	Saqqaq			3	0.748567	0.0113453		0.240088	0.00490802	0.00145637		0.00367653	0	0	4	0	4	5.72	5.691	5.413	5.405					260.136	261.541	245.826	246.932					rejected	rejected	rejected	rejected	1	1	1	1	0.746061	0.0128283		0.742985	0.0123505		0.753639	0.0102715		0.751582	0.00993089		0.241111	0.244665	0.236089	0.238487	322905	323025	322905	323025	SIB locked, 2 Houtaomuga ind., useallsnps NO	SIB locked, 3 Houtaomuga ind., useallsnps NO	SIB unlocked, 2 Houtaomuga ind., useallsnps NO	SIB unlocked, 3 Houtaomuga ind., useallsnps NO
Ust'-Kyakhta	Houtaomuga	Baikal HG			3	0.744321	0.0121853		0.243493	0.00625206	0.00395641		0.00410561	0	0	4	0	4	5.742	5.709	5.455	5.427					260.352	262.815	245.939	247.813					rejected	rejected	rejected	rejected	1	1	1	1	0.736746	0.0174923		0.741939	0.00997261		0.74778	0.0127727		0.75082	0.00850367		0.245762	0.248088	0.239447	0.240676	322905	323025	322905	323025	SIB locked, 2 Houtaomuga ind., useallsnps NO	SIB locked, 3 Houtaomuga ind., useallsnps NO	SIB unlocked, 2 Houtaomuga ind., useallsnps NO	SIB unlocked, 3 Houtaomuga ind., useallsnps NO
Ust'-Kyakhta	before Baikal HG	Baikal HG			3	0.744202	0.0123053		0.243492	0.006318	0.00400773		0.00412602	0	0	4	0	4	5.744	5.711	5.46	5.46					260.421	262.892	246.02	247.917					rejected	rejected	rejected	rejected	1	1	1	1	0.736501	0.0176787		0.741945	0.00995669		0.747484	0.0129401		0.750879	0.00864567		0.24582	0.248098	0.239576	0.240475	322905	323025	322905	323025	SIB locked, 2 Houtaomuga ind., useallsnps NO	SIB locked, 3 Houtaomuga ind., useallsnps NO	SIB unlocked, 2 Houtaomuga ind., useallsnps NO	SIB unlocked, 3 Houtaomuga ind., useallsnps NO
Ust'-Kyakhta	Houtaomuga	Onge			3	0.747908	0.0150632		0.237029	0.00825249	0.014131		0.00695291	0	0	4	0	4	5.739	5.716	5.44	5.444					261.994	263.049	246.278	246.282					rejected	rejected	rejected	rejected	1	1	1	1	0.757176	0.00108052		0.749481	0.0063101		0.747834	0.0205804		0.737141	0.0322819		0.241743	0.244209	0.231586	0.230577	322905	323025	322905	323025	SIB locked, 2 Houtaomuga ind., useallsnps NO	SIB locked, 3 Houtaomuga ind., useallsnps NO	SIB unlocked, 2 Houtaomuga ind., useallsnps NO	SIB unlocked, 3 Houtaomuga ind., useallsnps NO
Ust'-Kyakhta	Houtaomuga	Tianyuan			3	0.759043	0.000108418		0.240848	0.0038047	0.000213814		0.00386211	0	0	4	0	4	5.736	5.707	5.42	5.414					261.996	263.273	246.89	247.97					rejected	rejected	rejected	rejected	1	1	1	1	0.758042	7.58043e-07		0.754348	3.0174e-06		0.763333	7.63334e-07		0.760449	0.000429135		0.241957	0.245649	0.236666	0.239122	322905	323025	322905	323025	SIB locked, 2 Houtaomuga ind., useallsnps NO	SIB locked, 3 Houtaomuga ind., useallsnps NO	SIB unlocked, 2 Houtaomuga ind., useallsnps NO	SIB unlocked, 3 Houtaomuga ind., useallsnps NO
Ust'-Kyakhta	Houtaomuga	Ket/Selkup			3	0.758806	5.67647e-07		0.241194	0.00361839	7.25507e-07		0.00361798	0	0	4	0	4	5.737	5.708	5.351	5.356					262.001	263.278	247.676	248.358					rejected	rejected	rejected	rejected	1	1	1	1	0.758101	1.51621e-06		0.754381	7.54382e-07		0.76311	0		0.75963	0		0.241897	0.245618	0.23689	0.24037	322905	323025	322905	323025	SIB locked, 2 Houtaomuga ind., useallsnps NO	SIB locked, 3 Houtaomuga ind., useallsnps NO	SIB unlocked, 2 Houtaomuga ind., useallsnps NO	SIB unlocked, 3 Houtaomuga ind., useallsnps NO
Ust'-Kyakhta	Houtaomuga	Nganasan			3	0.759007	9.43779e-07		0.240992	0.0039319	1.42765e-06		0.00393062	0	0	4	0	4	5.737	5.708	5.428	5.365					262.001	263.278	246.916	248.215					rejected	rejected	rejected	rejected	1	1	1	1	0.758035	7.58036e-07		0.754267	3.01708e-06		0.763687	0		0.760039	0		0.241964	0.24573	0.236313	0.239961	322905	323025	322905	323025	SIB locked, 2 Houtaomuga ind., useallsnps NO	SIB locked, 3 Houtaomuga ind., useallsnps NO	SIB unlocked, 2 Houtaomuga ind., useallsnps NO	SIB unlocked, 3 Houtaomuga ind., useallsnps NO
Ust'-Kyakhta	Houtaomuga	before Malta			3	0.755753	0.0118506		0.232396	0.00230723	0.0139491		0.0132524	0	0	4	0	4	5.738	5.708	5.436	5.434					262.012	263.289	246.208	246.734					rejected	rejected	rejected	rejected	1	1	1	1	0.758061	8.33876e-06		0.754404	1.50881e-06		0.757319	0.020346		0.753228	0.0270467		0.241931	0.245594	0.222335	0.219725	322905	323025	322905	323025	SIB locked, 2 Houtaomuga ind., useallsnps NO	SIB locked, 3 Houtaomuga ind., useallsnps NO	SIB unlocked, 2 Houtaomuga ind., useallsnps NO	SIB unlocked, 3 Houtaomuga ind., useallsnps NO
Ust'-Kyakhta	Houtaomuga	before Ket/Selkup			3	0.758978	8.71571e-06		0.241013	0.00364267	1.69322e-05		0.00363912	0	0	4	0	4	5.738	5.708	5.362	5.413					262.019	263.293	247.201	247.985					rejected	rejected	rejected	rejected	1	1	1	1	0.757932	3.41085e-05		0.754361	7.54362e-07		0.762634	0		0.760986	0		0.242034	0.245638	0.237366	0.239014	322905	323025	322905	323025	SIB locked, 2 Houtaomuga ind., useallsnps NO	SIB locked, 3 Houtaomuga ind., useallsnps NO	SIB unlocked, 2 Houtaomuga ind., useallsnps NO	SIB unlocked, 3 Houtaomuga ind., useallsnps NO
Ust'-Kyakhta	Houtaomuga	WHG			3	0.758527	0.00269931		0.238773	0.00323751	0.00312		0.00597874	0	0	4	0	4	5.738	5.709	5.421	5.411					262.033	263.311	246.641	247.629					rejected	rejected	rejected	rejected	1	1	1	1	0.75804	2.19838e-05		0.754458	4.52678e-06		0.762267	0.00497094		0.759343	0.00579978		0.241938	0.245537	0.232762	0.234857	322905	323025	322905	323025	SIB locked, 2 Houtaomuga ind., useallsnps NO	SIB locked, 3 Houtaomuga ind., useallsnps NO	SIB unlocked, 2 Houtaomuga ind., useallsnps NO	SIB unlocked, 3 Houtaomuga ind., useallsnps NO
Ust'-Kyakhta	Houtaomuga	before Onge			3	0.748451	0.0155027		0.236046	0.00845012	0.0146434		0.00794207	0	0	4	0	4	5.739	5.717	5.442	5.447					262.037	263.241	246.162	246.232					rejected	rejected	rejected	rejected	1	1	1	1	0.758058	9.0968e-06		0.748173	0.00797968		0.750045	0.0206175		0.737528	0.0334045		0.241933	0.243847	0.229337	0.229067	322905	323025	322905	323025	SIB locked, 2 Houtaomuga ind., useallsnps NO	SIB locked, 3 Houtaomuga ind., useallsnps NO	SIB unlocked, 2 Houtaomuga ind., useallsnps NO	SIB unlocked, 3 Houtaomuga ind., useallsnps NO
Ust'-Kyakhta	before Baikal HG	Onge			3	0.74766	0.015371		0.236969	0.0086898	0.0146678		0.00703684	0	0	4	0	4	5.741	5.718	5.441	5.442					262.061	263.115	246.346	246.348					rejected	rejected	rejected	rejected	1	1	1	1	0.757095	0.00115937		0.749469	0.00632829		0.747998	0.0202416		0.736078	0.0337549		0.241746	0.244203	0.23176	0.230167	322905	323025	322905	323025	SIB locked, 2 Houtaomuga ind., useallsnps NO	SIB locked, 3 Houtaomuga ind., useallsnps NO	SIB unlocked, 2 Houtaomuga ind., useallsnps NO	SIB unlocked, 3 Houtaomuga ind., useallsnps NO
Ust'-Kyakhta	before Baikal HG	Tianyuan			3	0.739296	0.0268526		0.233852	0.0198628	0.0311615		0.011595	0	0	4	0	4	5.738	5.708	5.46	5.477					262.063	263.338	248.652	247.814					rejected	rejected	rejected	rejected	1	1	1	1	0.758151	9.85609e-06		0.754244	1.50849e-06		0.726469	0.0498216		0.718317	0.0575776		0.241839	0.245754	0.223709	0.224105	322905	323025	322905	323025	SIB locked, 2 Houtaomuga ind., useallsnps NO	SIB locked, 3 Houtaomuga ind., useallsnps NO	SIB unlocked, 2 Houtaomuga ind., useallsnps NO	SIB unlocked, 3 Houtaomuga ind., useallsnps NO
Ust'-Kyakhta	before Baikal HG	Ket/Selkup			3	0.759228	1.3229e-06		0.240771	0.00383672	1.55741e-06		0.00383521	0	0	4	0	4	5.739	5.71	5.405	5.372					262.068	263.344	246.978	248.323					rejected	rejected	rejected	rejected	1	1	1	1	0.758044	2.27414e-06		0.754366	3.01748e-06		0.7629	0		0.761602	0		0.241954	0.245631	0.2371	0.238398	322905	323025	322905	323025	SIB locked, 2 Houtaomuga ind., useallsnps NO	SIB locked, 3 Houtaomuga ind., useallsnps NO	SIB unlocked, 2 Houtaomuga ind., useallsnps NO	SIB unlocked, 3 Houtaomuga ind., useallsnps NO
Ust'-Kyakhta	before Baikal HG	Nganasan			3	0.759147	1.89535e-06		0.240851	0.0040314	2.80178e-06		0.00403077	0	0	4	0	4	5.739	5.709	5.384	5.422					262.069	263.344	247.047	248.106					rejected	rejected	rejected	rejected	1	1	1	1	0.757947	6.06362e-06		0.754185	7.54186e-07		0.76359	7.63591e-07		0.760866	0		0.242047	0.245814	0.236409	0.239134	322905	323025	322905	323025	SIB locked, 2 Houtaomuga ind., useallsnps NO	SIB locked, 3 Houtaomuga ind., useallsnps NO	SIB unlocked, 2 Houtaomuga ind., useallsnps NO	SIB unlocked, 3 Houtaomuga ind., useallsnps NO
Ust'-Kyakhta	before Baikal HG	before Malta			3	0.755762	0.0116451		0.232593	0.00232506	0.0137181		0.0130456	0	0	4	0	4	5.739	5.71	5.437	5.436					262.08	263.355	246.273	246.798					rejected	rejected	rejected	rejected	1	1	1	1	0.757938	2.27388e-05		0.754389	0.000120722		0.757514	0.019425		0.753207	0.027012		0.242039	0.24549	0.223061	0.219781	322905	323025	322905	323025	SIB locked, 2 Houtaomuga ind., useallsnps NO	SIB locked, 3 Houtaomuga ind., useallsnps NO	SIB unlocked, 2 Houtaomuga ind., useallsnps NO	SIB unlocked, 3 Houtaomuga ind., useallsnps NO
Ust'-Kyakhta	before Baikal HG	before Ket/Selkup			3	0.75889	2.27616e-06		0.241108	0.00353416	1.64244e-06		0.00353402	0	0	4	0	4	5.74	5.71	5.427	5.417					262.083	263.359	246.988	248.052					rejected	rejected	rejected	rejected	1	1	1	1	0.757961	2.27389e-06		0.754421	3.0177e-06		0.762605	3.81305e-06		0.760573	0		0.242037	0.245576	0.237391	0.239427	322905	323025	322905	323025	SIB locked, 2 Houtaomuga ind., useallsnps NO	SIB locked, 3 Houtaomuga ind., useallsnps NO	SIB unlocked, 2 Houtaomuga ind., useallsnps NO	SIB unlocked, 3 Houtaomuga ind., useallsnps NO
Ust'-Kyakhta	before Baikal HG	WHG			3	0.758434	0.00270122		0.238865	0.00313907	0.00313021		0.00587812	0	0	4	0	4	5.74	5.71	5.418	5.43					262.101	263.378	246.694	247.705					rejected	rejected	rejected	rejected	1	1	1	1	0.757968	9.09572e-06		0.754439	3.39513e-05		0.761974	0.00480155		0.759356	0.00596028		0.242023	0.245527	0.233224	0.234684	322905	323025	322905	323025	SIB locked, 2 Houtaomuga ind., useallsnps NO	SIB locked, 3 Houtaomuga ind., useallsnps NO	SIB unlocked, 2 Houtaomuga ind., useallsnps NO	SIB unlocked, 3 Houtaomuga ind., useallsnps NO
Ust'-Kyakhta	before Baikal HG	before Saqqaq			3	0.759328	1.11605e-05		0.240661	0.00397303	1.23334e-05		0.00396294	0	0	4	0	4	5.74	5.71	5.426	5.357					262.101	263.378	247.02	248.456					rejected	rejected	rejected	rejected	1	1	1	1	0.757935	2.50127e-05		0.754333	1.81044e-05		0.762334	7.62335e-07		0.762708	7.62709e-07		0.24204	0.245649	0.237665	0.237291	322905	323025	322905	323025	SIB locked, 2 Houtaomuga ind., useallsnps NO	SIB locked, 3 Houtaomuga ind., useallsnps NO	SIB unlocked, 2 Houtaomuga ind., useallsnps NO	SIB unlocked, 3 Houtaomuga ind., useallsnps NO
Ust'-Kyakhta	before Baikal HG	before Onge			3	0.748597	0.0153112		0.236092	0.00843711	0.0146009		0.00798595	0	0	4	0	4	5.74	5.719	5.447	5.45					262.105	263.309	246.225	246.295					rejected	rejected	rejected	rejected	1	1	1	1	0.757907	1.21267e-05		0.748216	0.0079106		0.750722	0.0198389		0.737542	0.0334833		0.242081	0.243873	0.229439	0.228975	322905	323025	322905	323025	SIB locked, 2 Houtaomuga ind., useallsnps NO	SIB locked, 3 Houtaomuga ind., useallsnps NO	SIB unlocked, 2 Houtaomuga ind., useallsnps NO	SIB unlocked, 3 Houtaomuga ind., useallsnps NO
Ust'-Kyakhta	SEA	Baikal HG			3	0.432563	0.32754		0.239898	0.0136165	0.0129652		0.00500669	0	0	4	0	4	5.8	5.821	5.585	5.538					275.629	275.919	253.391	253.704					rejected	rejected	rejected	rejected	1	1	1	1	0.437247	0.317974		0.417025	0.339402		0.448805	0.314785		0.427174	0.337998		0.244779	0.243573	0.23641	0.234828	322905	323025	322905	323025	SIB locked, 2 Houtaomuga ind., useallsnps NO	SIB locked, 3 Houtaomuga ind., useallsnps NO	SIB unlocked, 2 Houtaomuga ind., useallsnps NO	SIB unlocked, 3 Houtaomuga ind., useallsnps NO
Ust'-Kyakhta	before SEA	Baikal HG			3	0.432439	0.327679		0.239881	0.0135758	0.0130845		0.00502925	0	0	4	0	4	5.801	5.82	5.582	5.536					275.673	275.964	253.437	253.752					rejected	rejected	rejected	rejected	1	1	1	1	0.437427	0.317789		0.417112	0.339326		0.448555	0.314999		0.426662	0.338604		0.244784	0.243562	0.236446	0.234734	322905	323025	322905	323025	SIB locked, 2 Houtaomuga ind., useallsnps NO	SIB locked, 3 Houtaomuga ind., useallsnps NO	SIB unlocked, 2 Houtaomuga ind., useallsnps NO	SIB unlocked, 3 Houtaomuga ind., useallsnps NO
Ust'-Kyakhta	Tibetan	Baikal HG			3	0.398668	0.364005		0.237327	0.0151846	0.013806		0.00574955	0	0	4	0	4	5.985	6.064	5.588	5.576					279.708	279.962	255.874	255.942					rejected	rejected	rejected	rejected	1	1	1	1	0.401913	0.355207		0.380419	0.37801		0.417023	0.349471		0.395317	0.373333		0.24288	0.241571	0.233506	0.23135	322905	323025	322905	323025	SIB locked, 2 Houtaomuga ind., useallsnps NO	SIB locked, 3 Houtaomuga ind., useallsnps NO	SIB unlocked, 2 Houtaomuga ind., useallsnps NO	SIB unlocked, 3 Houtaomuga ind., useallsnps NO
Ust'-Kyakhta	before Tibetan	Baikal HG			3	0.39851	0.364024		0.237466	0.0152271	0.0138247		0.00556661	0	0	4	0	4	5.985	6.064	5.587	5.543					279.75	280.004	255.918	256.122					rejected	rejected	rejected	rejected	1	1	1	1	0.401983	0.355137		0.380414	0.378002		0.416982	0.34952		0.394659	0.373438		0.24288	0.241584	0.233498	0.231903	322905	323025	322905	323025	SIB locked, 2 Houtaomuga ind., useallsnps NO	SIB locked, 3 Houtaomuga ind., useallsnps NO	SIB unlocked, 2 Houtaomuga ind., useallsnps NO	SIB unlocked, 3 Houtaomuga ind., useallsnps NO
Ust'-Kyakhta	before Saqqaq	before BE			3	0.713423	0.061316		0.225261	0.00508284	0.0180694		0.0131489	0	0	4	0	4	7.001	6.987	5.51	5.471					329.601	328.337	298.872	296.876					rejected	rejected	rejected	rejected	1	1	1	1	0.719242	0.0440455		0.716027	0.0473899		0.710036	0.076325		0.708385	0.0775035		0.236712	0.236583	0.213639	0.214112	322905	323025	322905	323025	SIB locked, 2 Houtaomuga ind., useallsnps NO	SIB locked, 3 Houtaomuga ind., useallsnps NO	SIB unlocked, 2 Houtaomuga ind., useallsnps NO	SIB unlocked, 3 Houtaomuga ind., useallsnps NO
Ust'-Kyakhta	Baikal HG	before BE			3	0.713332	0.0624492		0.224219	0.00450589	0.0185011		0.0140814	0	0	4	0	4	7.013	6.988	5.51	5.47					329.659	328.403	298.921	297.004					rejected	rejected	rejected	rejected	1	1	1	1	0.718291	0.0455672		0.715971	0.047435		0.710029	0.0764288		0.709037	0.080366		0.236142	0.236594	0.213542	0.210597	322905	323025	322905	323025	SIB locked, 2 Houtaomuga ind., useallsnps NO	SIB locked, 3 Houtaomuga ind., useallsnps NO	SIB unlocked, 2 Houtaomuga ind., useallsnps NO	SIB unlocked, 3 Houtaomuga ind., useallsnps NO
Ust'-Kyakhta	before Saqqaq	after BE			3	0.709366	0.0678007		0.222833	0.00189532	0.0125597		0.0109953	0	0	4	0	4	7.085	7.054	5.581	5.542					329.966	328.61	298.551	296.523					rejected	rejected	rejected	rejected	1	1	1	1	0.711758	0.0561966		0.709653	0.0576896		0.708856	0.0781234		0.707196	0.0791933		0.232045	0.232657	0.213021	0.213611	322905	323025	322905	323025	SIB locked, 2 Houtaomuga ind., useallsnps NO	SIB locked, 3 Houtaomuga ind., useallsnps NO	SIB unlocked, 2 Houtaomuga ind., useallsnps NO	SIB unlocked, 3 Houtaomuga ind., useallsnps NO
Ust'-Kyakhta	Baikal HG	after BE			3	0.709259	0.0680094		0.222732	0.00196167	0.0127129		0.0110991	0	0	4	0	4	7.085	7.055	5.581	5.545					330.027	328.673	298.598	296.566					rejected	rejected	rejected	rejected	1	1	1	1	0.711709	0.0562441		0.709556	0.0578094		0.708802	0.0782329		0.706969	0.0797514		0.232047	0.232635	0.212965	0.21328	322905	323025	322905	323025	SIB locked, 2 Houtaomuga ind., useallsnps NO	SIB locked, 3 Houtaomuga ind., useallsnps NO	SIB unlocked, 2 Houtaomuga ind., useallsnps NO	SIB unlocked, 3 Houtaomuga ind., useallsnps NO
Ust'-Kyakhta	before Saqqaq	east west			3	0.710268	0.0664497		0.223282	0.00174167	0.0127639		0.0112754	0	0	4	0	4	7.073	7.033	5.59	5.562					330.056	328.713	299.063	297.178					rejected	rejected	rejected	rejected	1	1	1	1	0.712137	0.0554506		0.710911	0.055436		0.71002	0.076009		0.708003	0.0789031		0.232412	0.233653	0.213971	0.213094	322905	323025	322905	323025	SIB locked, 2 Houtaomuga ind., useallsnps NO	SIB locked, 3 Houtaomuga ind., useallsnps NO	SIB unlocked, 2 Houtaomuga ind., useallsnps NO	SIB unlocked, 3 Houtaomuga ind., useallsnps NO
Ust'-Kyakhta	Baikal HG	east west			3	0.710472	0.0658605		0.223668	0.00176812	0.0111404		0.0104511	0	0	4	0	4	7.074	7.043	5.592	5.554					330.118	328.77	299.124	297.073					rejected	rejected	rejected	rejected	1	1	1	1	0.712078	0.0555179		0.70983	0.057145		0.71171	0.0734155		0.708268	0.0773635		0.232404	0.233025	0.214875	0.214368	322905	323025	322905	323025	SIB locked, 2 Houtaomuga ind., useallsnps NO	SIB locked, 3 Houtaomuga ind., useallsnps NO	SIB unlocked, 2 Houtaomuga ind., useallsnps NO	SIB unlocked, 3 Houtaomuga ind., useallsnps NO
Ust'-Kyakhta	before Saqqaq	basal AFR			3	0.73743	0.0215271		0.241043	0.00549096	0.00140821		0.0068878	0	0	4	0	4	6.835	6.799	5.61	5.586					331.048	330.009	303.974	302.337					rejected	rejected	rejected	rejected	1	1	1	1	0.733247	0.0202804		0.732154	0.0203368		0.742596	0.0226789		0.741723	0.0228122		0.246473	0.247509	0.234725	0.235465	322905	323025	322905	323025	SIB locked, 2 Houtaomuga ind., useallsnps NO	SIB locked, 3 Houtaomuga ind., useallsnps NO	SIB unlocked, 2 Houtaomuga ind., useallsnps NO	SIB unlocked, 3 Houtaomuga ind., useallsnps NO
Ust'-Kyakhta	Baikal HG	basal AFR			3	0.737217	0.0216259		0.241157	0.00548613	0.00120626		0.0066824	0	0	4	0	4	6.838	6.802	5.614	5.566					331.134	330.1	304.052	302.466					rejected	rejected	rejected	rejected	1	1	1	1	0.73309	0.0205526		0.73192	0.0206103		0.742562	0.0226716		0.741295	0.0226691		0.246357	0.24747	0.234766	0.236036	322905	323025	322905	323025	SIB locked, 2 Houtaomuga ind., useallsnps NO	SIB locked, 3 Houtaomuga ind., useallsnps NO	SIB unlocked, 2 Houtaomuga ind., useallsnps NO	SIB unlocked, 3 Houtaomuga ind., useallsnps NO
Ust'-Kyakhta	before Saqqaq	before Malta			3	0.722132	0.0699672		0.207901	0.00301578	0.0146253		0.0175258	0	0	4	0	4	7.06	7.029	5.502	5.482					335.663	334.477	307.649	305.876					rejected	rejected	rejected	rejected	1	1	1	1	0.72027	0.0568259		0.718928	0.0578254		0.725263	0.0816185		0.724067	0.0835991		0.222904	0.223247	0.193118	0.192334	322905	323025	322905	323025	SIB locked, 2 Houtaomuga ind., useallsnps NO	SIB locked, 3 Houtaomuga ind., useallsnps NO	SIB unlocked, 2 Houtaomuga ind., useallsnps NO	SIB unlocked, 3 Houtaomuga ind., useallsnps NO
Ust'-Kyakhta	Baikal HG	before Malta			3	0.722083	0.0698264		0.208091	0.003015	0.0143333		0.0172462	0	0	4	0	4	7.062	7.03	5.505	5.485					335.731	334.546	307.723	305.951					rejected	rejected	rejected	rejected	1	1	1	1	0.720226	0.0569432		0.718873	0.0579066		0.725201	0.0816465		0.724033	0.0828094		0.222831	0.22322	0.193153	0.193158	322905	323025	322905	323025	SIB locked, 2 Houtaomuga ind., useallsnps NO	SIB locked, 3 Houtaomuga ind., useallsnps NO	SIB unlocked, 2 Houtaomuga ind., useallsnps NO	SIB unlocked, 3 Houtaomuga ind., useallsnps NO
Ust'-Kyakhta	Saqqaq	before BE			3	0.708617	0.0678791		0.223504	0.00544388	0.0152995		0.0099039	0	0	4	0	4	7.192	7.181	6.408	6.386					341.515	340.909	317.48	317.017					rejected	rejected	rejected	rejected	1	1	1	1	0.714339	0.0535321		0.712201	0.0557866		0.704002	0.0816646		0.703924	0.0805331		0.232129	0.232012	0.214333	0.215543	322905	323025	322905	323025	SIB locked, 2 Houtaomuga ind., useallsnps NO	SIB locked, 3 Houtaomuga ind., useallsnps NO	SIB unlocked, 2 Houtaomuga ind., useallsnps NO	SIB unlocked, 3 Houtaomuga ind., useallsnps NO
Ust'-Kyakhta	Saqqaq	after BE			3	0.70412	0.0748413		0.221038	0.00336959	0.0114679		0.00821496	0	0	4	0	4	7.254	7.236	6.395	6.354					341.661	340.964	316.967	316.445					rejected	rejected	rejected	rejected	1	1	1	1	0.707863	0.0640402		0.705937	0.0658547		0.702149	0.0839155		0.700533	0.0855547		0.228097	0.228208	0.213936	0.213912	322905	323025	322905	323025	SIB locked, 2 Houtaomuga ind., useallsnps NO	SIB locked, 3 Houtaomuga ind., useallsnps NO	SIB unlocked, 2 Houtaomuga ind., useallsnps NO	SIB unlocked, 3 Houtaomuga ind., useallsnps NO
Ust'-Kyakhta	Saqqaq	east west			3	0.704727	0.0729941		0.222279	0.00312867	0.0102888		0.00727739	0	0	4	0	4	7.242	7.224	6.443	6.329					341.733	341.043	317.511	316.91					rejected	rejected	rejected	rejected	1	1	1	1	0.708109	0.063439		0.706198	0.0653004		0.703714	0.078592		0.700888	0.0846451		0.228452	0.228502	0.217694	0.214467	322905	323025	322905	323025	SIB locked, 2 Houtaomuga ind., useallsnps NO	SIB locked, 3 Houtaomuga ind., useallsnps NO	SIB unlocked, 2 Houtaomuga ind., useallsnps NO	SIB unlocked, 3 Houtaomuga ind., useallsnps NO
Ust'-Kyakhta	before Saqqaq	Saqqaq			3	0.742334	0.0020973		0.255569	0.00673313	0.00185614		0.00508921	0	0	4	0	4	6.702	6.66	5.534	5.48					343.597	342.494	321.916	318.815					rejected	rejected	rejected	rejected	1	1	1	1	0.737954	0.00299194		0.735302	0.00418476		0.746973	1.49395e-06		0.749106	0.00121101		0.259054	0.260513	0.253026	0.249683	322905	323025	322905	323025	SIB locked, 2 Houtaomuga ind., useallsnps NO	SIB locked, 3 Houtaomuga ind., useallsnps NO	SIB unlocked, 2 Houtaomuga ind., useallsnps NO	SIB unlocked, 3 Houtaomuga ind., useallsnps NO
Ust'-Kyakhta	before Saqqaq	Ket/Selkup			3	0.746489	0		0.253511	0.00777518	0		0.00777518	0	0	4	0	4	6.685	6.638	5.497	5.482					343.669	342.646	320.226	318.888					rejected	rejected	rejected	rejected	1	1	1	1	0.740576	0		0.739238	0		0.754965	0		0.751177	0		0.259424	0.260762	0.245035	0.248823	322905	323025	322905	323025	SIB locked, 2 Houtaomuga ind., useallsnps NO	SIB locked, 3 Houtaomuga ind., useallsnps NO	SIB unlocked, 2 Houtaomuga ind., useallsnps NO	SIB unlocked, 3 Houtaomuga ind., useallsnps NO
Ust'-Kyakhta	before Saqqaq	Nganasan			3	0.743967	1.29485e-06		0.256032	0.00545331	1.52574e-06		0.00545202	0	0	4	0	4	6.684	6.637	5.511	6.061					343.67	342.647	320.104	327.005					rejected	rejected	rejected	rejected	1	1	1	1	0.740478	2.96192e-06		0.739161	2.21749e-06		0.75124	0		0.74499	0		0.259519	0.260837	0.24876	0.25501	322905	323025	322905	323025	SIB locked, 2 Houtaomuga ind., useallsnps NO	SIB locked, 3 Houtaomuga ind., useallsnps NO	SIB unlocked, 2 Houtaomuga ind., useallsnps NO	SIB unlocked, 3 Houtaomuga ind., useallsnps NO
Ust'-Kyakhta	Baikal HG	Saqqaq			3	0.743459	0.00176711		0.254774	0.00814172	0.00210142		0.00607069	0	0	4	0	4	6.702	6.663	5.518	5.505					343.68	342.58	320.208	318.954					rejected	rejected	rejected	rejected	1	1	1	1	0.73765	0.00291635		0.735308	0.00415132		0.751222	0		0.749656	7.49657e-07		0.259434	0.260541	0.248778	0.250343	322905	323025	322905	323025	SIB locked, 2 Houtaomuga ind., useallsnps NO	SIB locked, 3 Houtaomuga ind., useallsnps NO	SIB unlocked, 2 Houtaomuga ind., useallsnps NO	SIB unlocked, 3 Houtaomuga ind., useallsnps NO
Ust'-Kyakhta	before Saqqaq	before Ket/Selkup			3	0.744796	2.59086e-06		0.255202	0.00588038	2.98548e-06		0.00587771	0	0	4	0	4	6.683	6.639	5.502	5.492					343.705	342.681	320.214	318.798					rejected	rejected	rejected	rejected	1	1	1	1	0.740243	2.96098e-06		0.739196	6.65283e-06		0.750114	0		0.74963	7.49631e-07		0.259754	0.260797	0.249886	0.250369	322905	323025	322905	323025	SIB locked, 2 Houtaomuga ind., useallsnps NO	SIB locked, 3 Houtaomuga ind., useallsnps NO	SIB unlocked, 2 Houtaomuga ind., useallsnps NO	SIB unlocked, 3 Houtaomuga ind., useallsnps NO
Ust'-Kyakhta	Baikal HG	Ket/Selkup			3	0.745313	9.27489e-07		0.254686	0.00626007	7.07532e-07		0.00625942	0	0	4	0	4	6.688	6.643	5.52	5.492					343.754	342.733	320.219	318.888					rejected	rejected	rejected	rejected	1	1	1	1	0.740482	1.48097e-06		0.739349	1.4787e-06		0.750289	7.5029e-07		0.751134	0		0.259517	0.26065	0.24971	0.248866	322905	323025	322905	323025	SIB locked, 2 Houtaomuga ind., useallsnps NO	SIB locked, 3 Houtaomuga ind., useallsnps NO	SIB unlocked, 2 Houtaomuga ind., useallsnps NO	SIB unlocked, 3 Houtaomuga ind., useallsnps NO
Ust'-Kyakhta	Baikal HG	Nganasan			3	0.743346	4.99621e-06		0.256649	0.00481676	9.50598e-06		0.00481236	0	0	4	0	4	6.685	6.642	5.518	5.969					343.76	342.733	320.228	323.678					rejected	rejected	rejected	rejected	1	1	1	1	0.740196	1.92456e-05		0.739259	7.3926e-07		0.749862	0		0.744067	0		0.259785	0.26074	0.250138	0.255933	322905	323025	322905	323025	SIB locked, 2 Houtaomuga ind., useallsnps NO	SIB locked, 3 Houtaomuga ind., useallsnps NO	SIB unlocked, 2 Houtaomuga ind., useallsnps NO	SIB unlocked, 3 Houtaomuga ind., useallsnps NO
Ust'-Kyakhta	Baikal HG	before Ket/Selkup			3	0.745379	6.65173e-06		0.254615	0.00690025	9.06556e-06		0.00689213	0	0	4	0	4	6.69	6.637	5.513	5.491					343.789	342.773	320.269	318.901					rejected	rejected	rejected	rejected	1	1	1	1	0.740547	7.40554e-06		0.738496	1.92014e-05		0.752559	0		0.749913	0		0.259446	0.261485	0.247441	0.250087	322905	323025	322905	323025	SIB locked, 2 Houtaomuga ind., useallsnps NO	SIB locked, 3 Houtaomuga ind., useallsnps NO	SIB unlocked, 2 Houtaomuga ind., useallsnps NO	SIB unlocked, 3 Houtaomuga ind., useallsnps NO
Ust'-Kyakhta	Saqqaq	before Malta			3	0.718967	0.0780969		0.202936	0.00106591	0.0106302		0.0114903	0	0	4	0	4	7.261	7.243	6.414	6.384					346.971	346.457	326.321	326.008					rejected	rejected	rejected	rejected	1	1	1	1	0.71873	0.0681717		0.71767	0.0696555		0.720232	0.0867452		0.719235	0.0878151		0.213098	0.212674	0.193023	0.19295	322905	323025	322905	323025	SIB locked, 2 Houtaomuga ind., useallsnps NO	SIB locked, 3 Houtaomuga ind., useallsnps NO	SIB unlocked, 2 Houtaomuga ind., useallsnps NO	SIB unlocked, 3 Houtaomuga ind., useallsnps NO
Ust'-Kyakhta	basal WHG	before Tianyuan			3	1.12218e-06	0.754025		0.245974	1.29579e-06	0.00891733		0.00891634	0	0	4	0	4	17.945	17.968	16.427	16.549					1128.25	1134.05	1007.1	1023.46					rejected	rejected	rejected	rejected	1	1	1	1	2.24401e-06	0.748001		2.24473e-06	0.748241		0	0.752891		0	0.766968		0.251997	0.251757	0.247109	0.233032	322905	323025	322905	323025	SIB locked, 2 Houtaomuga ind., useallsnps NO	SIB locked, 3 Houtaomuga ind., useallsnps NO	SIB unlocked, 2 Houtaomuga ind., useallsnps NO	SIB unlocked, 3 Houtaomuga ind., useallsnps NO
Ust'-Kyakhta	basal AFR	before Tianyuan			3	1.69914e-06	0.753795		0.246203	2.9108e-06	0.00784204		0.00784244	0	0	4	0	4	17.942	17.97	16.424	16.553					1128.43	1134.24	1005.59	1023.8					rejected	rejected	rejected	rejected	1	1	1	1	0	0.748232		0	0.748159		6.03172e-06	0.753959		7.6483e-07	0.764829		0.251768	0.251841	0.246035	0.23517	322905	323025	322905	323025	SIB locked, 2 Houtaomuga ind., useallsnps NO	SIB locked, 3 Houtaomuga ind., useallsnps NO	SIB unlocked, 2 Houtaomuga ind., useallsnps NO	SIB unlocked, 3 Houtaomuga ind., useallsnps NO
Ust'-Kyakhta	FAMEA	Houtaomuga			3	0.327632	0.441869		0.230499	0.0756131	0.0759722		0.00116532	0	3	1	0	5	5.685	5.662	5.375	5.356					250.63	249.15	241.768	240.713					rejected	questionable	questionable	questionable	2	1	1	1	0.274668	0.494325		0.388116	0.379982		0.250864	0.519692		0.396879	0.373479		0.231007	0.231902	0.229444	0.229642	322905	323025	322905	323025	SIB locked, 2 Houtaomuga ind., useallsnps NO	SIB locked, 3 Houtaomuga ind., useallsnps NO	SIB unlocked, 2 Houtaomuga ind., useallsnps NO	SIB unlocked, 3 Houtaomuga ind., useallsnps NO
Ust'-Kyakhta	FAMEA	sis WHG			3	0.771133	0.00283154		0.226036	0.00131758	0.000512763		0.00102892	0	0	4	0	5	5.664	5.641	5.351	5.356					253.135	251.751	245.178	243.6					rejected	rejected	rejected	rejected	2	1	1	1	0.770404	0.00354158		0.769735	0.00286635		0.771715	0.00251392		0.772677	0.0024043		0.226054	0.227399	0.225771	0.224919	322905	323025	322905	323025	SIB locked, 2 Houtaomuga ind., useallsnps NO	SIB locked, 3 Houtaomuga ind., useallsnps NO	SIB unlocked, 2 Houtaomuga ind., useallsnps NO	SIB unlocked, 3 Houtaomuga ind., useallsnps NO
Ust'-Kyakhta	FAMEA	basal west			3	0.77015	0.00520465		0.224645	0.0014676	0.000510086		0.00181668	0	0	4	0	5	5.669	5.646	5.364	5.356					253.252	251.838	245.077	243.676					rejected	rejected	rejected	rejected	2	1	1	1	0.769223	0.00501006		0.768593	0.00481213		0.771603	0.00504198		0.771183	0.00595442		0.225767	0.226595	0.223355	0.222863	322905	323025	322905	323025	SIB locked, 2 Houtaomuga ind., useallsnps NO	SIB locked, 3 Houtaomuga ind., useallsnps NO	SIB unlocked, 2 Houtaomuga ind., useallsnps NO	SIB unlocked, 3 Houtaomuga ind., useallsnps NO
Ust'-Kyakhta	before FAMEA	FAMEA			3	0.677349	0.0944889		0.228162	0.0298193	0.0300968		0.00146014	0	0	4	0	5	5.669	5.647	5.364	5.356					253.342	251.912	245.146	243.756					rejected	rejected	rejected	rejected	2	1	1	1	0.679383	0.0916172		0.680793	0.0894202		0.638302	0.134873		0.710918	0.062045		0.229	0.229787	0.226825	0.227037	322905	323025	322905	323025	SIB locked, 2 Houtaomuga ind., useallsnps NO	SIB locked, 3 Houtaomuga ind., useallsnps NO	SIB unlocked, 2 Houtaomuga ind., useallsnps NO	SIB unlocked, 3 Houtaomuga ind., useallsnps NO
Ust'-Kyakhta	before FAMEA	before Houtaomuga			3	0.368605	0.396158		0.235237	0.0145371	0.0161374		0.00238809	0	0	4	0	5	5.737	5.713	5.389	5.381					258.999	257.063	244.729	243.28					rejected	rejected	rejected	rejected	1	1	2	1	0.375812	0.387309		0.376529	0.385782		0.375267	0.391443		0.346814	0.420096		0.236879	0.237689	0.23329	0.23309	322905	323025	322905	323025	SIB locked, 2 Houtaomuga ind., useallsnps NO	SIB locked, 3 Houtaomuga ind., useallsnps NO	SIB unlocked, 2 Houtaomuga ind., useallsnps NO	SIB unlocked, 3 Houtaomuga ind., useallsnps NO
Ust'-Kyakhta	Houtaomuga	basal west			3	0.751984	0.0126139		0.235402	0.00521862	0.0131543		0.00883317	0	0	4	0	5	5.738	5.713	5.452	5.453					262.034	263.29	246.105	246.304					rejected	rejected	rejected	rejected	1	1	1	2	0.758082	2.57757e-05		0.752684	0.00321484		0.75182	0.0196968		0.745351	0.027518		0.241892	0.244101	0.228483	0.227131	322905	323025	322905	323025	SIB locked, 2 Houtaomuga ind., useallsnps NO	SIB locked, 3 Houtaomuga ind., useallsnps NO	SIB unlocked, 2 Houtaomuga ind., useallsnps NO	SIB unlocked, 3 Houtaomuga ind., useallsnps NO
Ust'-Kyakhta	Houtaomuga	before Saqqaq			3	0.759087	5.03551e-05		0.240863	0.00375788	6.79548e-05		0.00377409	0	0	4	0	5	5.738	5.709	5.387	5.416					262.034	263.311	247.034	248.008					rejected	rejected	rejected	rejected	1	1	1	2	0.758086	3.41154e-05		0.754419	9.80758e-06		0.763245	6.86927e-06		0.760598	0.000150628		0.24188	0.245571	0.236748	0.239251	322905	323025	322905	323025	SIB locked, 2 Houtaomuga ind., useallsnps NO	SIB locked, 3 Houtaomuga ind., useallsnps NO	SIB unlocked, 2 Houtaomuga ind., useallsnps NO	SIB unlocked, 3 Houtaomuga ind., useallsnps NO
Ust'-Kyakhta	Tibetan	before Baikal HG			3	0.0811312	0.681518		0.23735	0.0551483	0.0519585		0.00472464	0	0	4	0	5	5.738	5.732	5.421	5.415					262.064	262.479	246.32	245.164					rejected	rejected	rejected	rejected	1	1	1	2	3.03202e-06	0.758003		0.100354	0.658853		0.100758	0.666591		0.12341	0.642626		0.241994	0.240793	0.232651	0.233964	322905	323025	322905	323025	SIB locked, 2 Houtaomuga ind., useallsnps NO	SIB locked, 3 Houtaomuga ind., useallsnps NO	SIB unlocked, 2 Houtaomuga ind., useallsnps NO	SIB unlocked, 3 Houtaomuga ind., useallsnps NO
Ust'-Kyakhta	before Baikal HG	basal west			3	0.75272	0.0106682		0.236612	0.00542814	0.012419		0.00794321	0	0	4	0	5	5.74	5.715	5.351	5.459					262.101	263.357	247.46	246.366					rejected	rejected	rejected	rejected	1	1	1	2	0.757943	7.57944e-07		0.752663	0.00325043		0.755025	0.0116379		0.74525	0.0277836		0.242056	0.244087	0.233337	0.226966	322905	323025	322905	323025	SIB locked, 2 Houtaomuga ind., useallsnps NO	SIB locked, 3 Houtaomuga ind., useallsnps NO	SIB unlocked, 2 Houtaomuga ind., useallsnps NO	SIB unlocked, 3 Houtaomuga ind., useallsnps NO
Ust'-Kyakhta	before BE	Tianyuan			3	5.60956e-07	0.756501		0.243498	1.12191e-06	0.0103686		0.0103679	0	0	4	0	5	17.941	17.974	16.23	16.519					1128.2	1134.01	1004.83	1026.87					rejected	rejected	rejected	rejected	1	1	2	1	0	0.748254		2.24382e-06	0.747939		0	0.760439		0	0.769373		0.251746	0.252059	0.239561	0.230627	322905	323025	322905	323025	SIB locked, 2 Houtaomuga ind., useallsnps NO	SIB locked, 3 Houtaomuga ind., useallsnps NO	SIB unlocked, 2 Houtaomuga ind., useallsnps NO	SIB unlocked, 3 Houtaomuga ind., useallsnps NO
Ust'-Kyakhta	Ust'-Ishim	Tianyuan			3	9.54983e-07	0.757806		0.242193	1.45446e-06	0.0109604		0.0109611	0	0	4	0	5	17.941	17.965	16.221	16.541					1128.21	1134.01	1004.77	1023.07					rejected	rejected	rejected	rejected	1	1	2	1	0	0.748225		7.48422e-07	0.748421		3.07151e-06	0.767874		0	0.766703		0.251775	0.251578	0.232123	0.233297	322905	323025	322905	323025	SIB locked, 2 Houtaomuga ind., useallsnps NO	SIB locked, 3 Houtaomuga ind., useallsnps NO	SIB unlocked, 2 Houtaomuga ind., useallsnps NO	SIB unlocked, 3 Houtaomuga ind., useallsnps NO
Ust'-Kyakhta	Tianyuan	Onge			3	0.75596	3.15683e-05		0.244009	0.00889117	6.31365e-05		0.00893486	0	0	4	0	5	17.94	17.966	16.273	16.576					1128.21	1134.01	1005.65	1022.9					rejected	rejected	rejected	rejected	1	1	2	1	0.748305	0		0.748379	0		0.76199	0		0.765165	0.000126273		0.251695	0.251621	0.23801	0.234709	322905	323025	322905	323025	SIB locked, 2 Houtaomuga ind., useallsnps NO	SIB locked, 3 Houtaomuga ind., useallsnps NO	SIB unlocked, 2 Houtaomuga ind., useallsnps NO	SIB unlocked, 3 Houtaomuga ind., useallsnps NO
Ust'-Kyakhta	before Malta	Tianyuan			3	1.68437e-06	0.756588		0.24341	3.36874e-06	0.00950284		0.00950095	0	0	4	0	5	17.942	17.962	16.314	16.604					1128.21	1134.03	1005.91	1022.87					rejected	rejected	rejected	rejected	1	1	2	1	0	0.748159		6.73747e-06	0.748601		0	0.763985		0	0.765608		0.251841	0.251392	0.236015	0.234392	322905	323025	322905	323025	SIB locked, 2 Houtaomuga ind., useallsnps NO	SIB locked, 3 Houtaomuga ind., useallsnps NO	SIB unlocked, 2 Houtaomuga ind., useallsnps NO	SIB unlocked, 3 Houtaomuga ind., useallsnps NO
Ust'-Kyakhta	after BE	Tianyuan			3	5.63054e-07	0.755098		0.244901	7.16549e-07	0.00934663		0.00934628	0	0	4	0	5	17.954	17.969	16.288	16.589					1128.22	1134.02	1006.1	1023.96					rejected	rejected	rejected	rejected	1	1	2	1	1.49503e-06	0.747515		0	0.748226		7.57185e-07	0.757184		0	0.767467		0.252484	0.251774	0.242815	0.232533	322905	323025	322905	323025	SIB locked, 2 Houtaomuga ind., useallsnps NO	SIB locked, 3 Houtaomuga ind., useallsnps NO	SIB unlocked, 2 Houtaomuga ind., useallsnps NO	SIB unlocked, 3 Houtaomuga ind., useallsnps NO
Ust'-Kyakhta	basal WHG	Tianyuan			3	3.74207e-07	0.755113		0.244887	7.48415e-07	0.0082309		0.00823049	0	0	4	0	5	17.94	17.965	16.252	16.639					1128.22	1134.03	1008.5	1022.88					rejected	rejected	rejected	rejected	1	1	2	1	0	0.748276		1.49683e-06	0.748414		0	0.75872		0	0.765043		0.251724	0.251585	0.24128	0.234957	322905	323025	322905	323025	SIB locked, 2 Houtaomuga ind., useallsnps NO	SIB locked, 3 Houtaomuga ind., useallsnps NO	SIB unlocked, 2 Houtaomuga ind., useallsnps NO	SIB unlocked, 3 Houtaomuga ind., useallsnps NO
Ust'-Kyakhta	before BE	before Tianyuan			3	1.87099e-07	0.755939		0.244061	3.74197e-07	0.00888055		0.00888034	0	0	4	0	5	17.943	17.967	16.306	16.537					1128.22	1134.03	1004.48	1024.95					rejected	rejected	rejected	rejected	1	1	2	1	0	0.748183		7.48395e-07	0.748394		0	0.762478		0	0.7647		0.251817	0.251605	0.237522	0.2353	322905	323025	322905	323025	SIB locked, 2 Houtaomuga ind., useallsnps NO	SIB locked, 3 Houtaomuga ind., useallsnps NO	SIB unlocked, 2 Houtaomuga ind., useallsnps NO	SIB unlocked, 3 Houtaomuga ind., useallsnps NO
Ust'-Kyakhta	basal west	Tianyuan			3	3.54844e-05	0.757246		0.242719	6.84867e-05	0.0107347		0.0107602	0	0	4	0	5	17.942	17.97	16.293	16.618					1128.22	1134.03	1004.36	1023.88					rejected	rejected	rejected	rejected	1	1	2	1	2.99282e-06	0.748203		7.48164e-07	0.748163		0.000138197	0.76338		0	0.769238		0.251794	0.251836	0.236482	0.230762	322905	323025	322905	323025	SIB locked, 2 Houtaomuga ind., useallsnps NO	SIB locked, 3 Houtaomuga ind., useallsnps NO	SIB unlocked, 2 Houtaomuga ind., useallsnps NO	SIB unlocked, 3 Houtaomuga ind., useallsnps NO
Ust'-Kyakhta	before Onge	Tianyuan			3	9.3523e-07	0.75967		0.24033	1.41634e-06	0.0152392		0.0152383	0	0	4	0	5	17.944	17.97	16.225	16.515					1128.22	1134.03	1004.76	1025.97					rejected	rejected	rejected	rejected	1	1	2	1	7.48087e-07	0.748086		2.99283e-06	0.748205		0	0.762097		0	0.78029		0.251913	0.251792	0.237903	0.21971	322905	323025	322905	323025	SIB locked, 2 Houtaomuga ind., useallsnps NO	SIB locked, 3 Houtaomuga ind., useallsnps NO	SIB unlocked, 2 Houtaomuga ind., useallsnps NO	SIB unlocked, 3 Houtaomuga ind., useallsnps NO
Ust'-Kyakhta	before U-I	Tianyuan			3	7.48236e-07	0.754088		0.245911	1.05813e-06	0.00691622		0.00691537	0	0	4	0	5	17.942	17.967	16.286	16.671					1128.23	1134.03	1005.96	1023.36					rejected	rejected	rejected	rejected	1	1	2	1	2.24462e-06	0.748206		7.4832e-07	0.748319		0	0.757945		0	0.761882		0.251792	0.25168	0.242055	0.238118	322905	323025	322905	323025	SIB locked, 2 Houtaomuga ind., useallsnps NO	SIB locked, 3 Houtaomuga ind., useallsnps NO	SIB unlocked, 2 Houtaomuga ind., useallsnps NO	SIB unlocked, 3 Houtaomuga ind., useallsnps NO
Ust'-Kyakhta	Ust'-Ishim	before Tianyuan			3	9.49085e-07	0.756828		0.243171	1.44309e-06	0.0102783		0.0102786	0	0	4	0	5	17.941	17.969	16.271	16.59					1128.23	1134.03	1005.45	1023.08					rejected	rejected	rejected	rejected	1	1	2	1	7.48294e-07	0.748293		0	0.748218		3.04805e-06	0.762009		0	0.768791		0.251706	0.251782	0.237988	0.231209	322905	323025	322905	323025	SIB locked, 2 Houtaomuga ind., useallsnps NO	SIB locked, 3 Houtaomuga ind., useallsnps NO	SIB unlocked, 2 Houtaomuga ind., useallsnps NO	SIB unlocked, 3 Houtaomuga ind., useallsnps NO
Ust'-Kyakhta	Onge	before Tianyuan			3	1.90435e-06	0.756616		0.243382	2.54273e-06	0.00986583		0.00986718	0	0	4	0	5	17.943	17.967	16.175	16.721					1128.23	1134.03	1005.61	1027.06					rejected	rejected	rejected	rejected	1	1	2	1	0	0.748182		2.24501e-06	0.748334		5.3724e-06	0.76748		0	0.762469		0.251818	0.251664	0.232515	0.237531	322905	323025	322905	323025	SIB locked, 2 Houtaomuga ind., useallsnps NO	SIB locked, 3 Houtaomuga ind., useallsnps NO	SIB unlocked, 2 Houtaomuga ind., useallsnps NO	SIB unlocked, 3 Houtaomuga ind., useallsnps NO
Ust'-Kyakhta	after BE	before Tianyuan			3	1.87101e-07	0.755988		0.244011	3.74201e-07	0.00894736		0.00894715	0	0	4	0	5	17.942	17.966	16.287	16.567					1128.23	1134.04	1004.83	1023.36					rejected	rejected	rejected	rejected	1	1	2	1	0	0.748199		7.48403e-07	0.748402		0	0.762308		0	0.765044		0.251801	0.251597	0.237692	0.234956	322905	323025	322905	323025	SIB locked, 2 Houtaomuga ind., useallsnps NO	SIB locked, 3 Houtaomuga ind., useallsnps NO	SIB unlocked, 2 Houtaomuga ind., useallsnps NO	SIB unlocked, 3 Houtaomuga ind., useallsnps NO
Ust'-Kyakhta	before Malta	before Tianyuan			3	5.66686e-07	0.757573		0.242427	3.77929e-07	0.0109785		0.0109783	0	0	4	0	5	17.94	17.966	16.273	16.558					1128.24	1134.04	1005.58	1023.71					rejected	rejected	rejected	rejected	1	1	2	1	7.48318e-07	0.748317		7.48377e-07	0.748376		0	0.76355		7.70048e-07	0.770047		0.251682	0.251623	0.23645	0.229952	322905	323025	322905	323025	SIB locked, 2 Houtaomuga ind., useallsnps NO	SIB locked, 3 Houtaomuga ind., useallsnps NO	SIB unlocked, 2 Houtaomuga ind., useallsnps NO	SIB unlocked, 3 Houtaomuga ind., useallsnps NO
Ust'-Kyakhta	WHG	before Tianyuan			3	0	0.75993		0.240069	0	0.0139547		0.0139547	0	0	4	0	5	17.94	17.969	16.273	16.342					1128.24	1134.05	1006.41	1026.83					rejected	rejected	rejected	rejected	1	1	2	1	0	0.748329		0	0.748233		0	0.767033		0	0.776127		0.251671	0.251767	0.232967	0.223873	322905	323025	322905	323025	SIB locked, 2 Houtaomuga ind., useallsnps NO	SIB locked, 3 Houtaomuga ind., useallsnps NO	SIB unlocked, 2 Houtaomuga ind., useallsnps NO	SIB unlocked, 3 Houtaomuga ind., useallsnps NO
Ust'-Kyakhta	basal west	before Tianyuan			3	3.77882e-07	0.757587		0.242413	4.36385e-07	0.0111354		0.0111353	0	0	4	0	5	17.943	17.967	16.283	16.604					1128.24	1134.05	1007.68	1022.92					rejected	rejected	rejected	rejected	1	1	2	1	7.48198e-07	0.748197		0	0.74836		0	0.770459		7.63332e-07	0.763331		0.251802	0.25164	0.229541	0.236668	322905	323025	322905	323025	SIB locked, 2 Houtaomuga ind., useallsnps NO	SIB locked, 3 Houtaomuga ind., useallsnps NO	SIB unlocked, 2 Houtaomuga ind., useallsnps NO	SIB unlocked, 3 Houtaomuga ind., useallsnps NO
Ust'-Kyakhta	before Onge	before Tianyuan			3	2.43181e-06	0.753372		0.246626	3.52839e-06	0.00578182		0.00577894	0	0	4	0	5	17.928	17.973	16.232	16.701					1128.25	1134.05	1004.3	1023.87					rejected	rejected	rejected	rejected	1	1	2	1	2.24698e-06	0.748991		7.48027e-06	0.74802		0	0.759833		0	0.756643		0.251007	0.251973	0.240167	0.243357	322905	323025	322905	323025	SIB locked, 2 Houtaomuga ind., useallsnps NO	SIB locked, 3 Houtaomuga ind., useallsnps NO	SIB unlocked, 2 Houtaomuga ind., useallsnps NO	SIB unlocked, 3 Houtaomuga ind., useallsnps NO
Ust'-Kyakhta	before U-I	before Tianyuan			3	2.80329e-06	0.756164		0.243833	5.11977e-06	0.00951522		0.00951183	0	0	4	0	5	17.956	17.965	16.314	16.589					1128.26	1134.05	1004.83	1023.27					rejected	rejected	rejected	rejected	1	1	2	1	1.04647e-05	0.747468		7.48476e-07	0.748475		0	0.763216		0	0.765499		0.252522	0.251524	0.236784	0.234501	322905	323025	322905	323025	SIB locked, 2 Houtaomuga ind., useallsnps NO	SIB locked, 3 Houtaomuga ind., useallsnps NO	SIB unlocked, 2 Houtaomuga ind., useallsnps NO	SIB unlocked, 3 Houtaomuga ind., useallsnps NO
Ust'-Kyakhta	east west	before Tianyuan			3	3.36158e-06	0.756217		0.24378	6.72315e-06	0.00992753		0.00992338	0	0	4	0	5	17.964	17.966	16.213	16.546					1128.26	1134.04	1004.3	1024.61					rejected	rejected	rejected	rejected	1	1	2	1	1.34463e-05	0.747004		0	0.748409		0	0.763153		0	0.766302		0.252983	0.251591	0.236847	0.233698	322905	323025	322905	323025	SIB locked, 2 Houtaomuga ind., useallsnps NO	SIB locked, 3 Houtaomuga ind., useallsnps NO	SIB unlocked, 2 Houtaomuga ind., useallsnps NO	SIB unlocked, 3 Houtaomuga ind., useallsnps NO
Ust'-Kyakhta	basal AFR	Tianyuan			3	9.35251e-07	0.757704		0.242295	1.41632e-06	0.0110375		0.0110364	0	0	4	0	5	17.942	17.969	16.239	16.582					1128.4	1134.21	1008.5	1023.36					rejected	rejected	rejected	rejected	1	1	2	1	7.48204e-07	0.748203		2.9928e-06	0.748197		0	0.765759		0	0.768656		0.251796	0.2518	0.234241	0.231344	322905	323025	322905	323025	SIB locked, 2 Houtaomuga ind., useallsnps NO	SIB locked, 3 Houtaomuga ind., useallsnps NO	SIB unlocked, 2 Houtaomuga ind., useallsnps NO	SIB unlocked, 3 Houtaomuga ind., useallsnps NO
Ust'-Kyakhta	FAMEA	before Saqqaq			3	0.638531	0.132619		0.22885	0.00547792	0.00493289		0.00143259	0	3	1	0	6	5.684	5.66	5.383	5.362					250.016	248.897	241.775	240.974					rejected	questionable	questionable	questionable	2	2	1	1	0.632635	0.13765		0.638454	0.131133		0.637192	0.135273		0.645843	0.126419		0.229715	0.230413	0.227535	0.227738	322905	323025	322905	323025	SIB locked, 2 Houtaomuga ind., useallsnps NO	SIB locked, 3 Houtaomuga ind., useallsnps NO	SIB unlocked, 2 Houtaomuga ind., useallsnps NO	SIB unlocked, 3 Houtaomuga ind., useallsnps NO
Ust'-Kyakhta	FAMEA	before Ket/Selkup			3	0.688497	0.0837811		0.227722	0.00560968	0.00539646		0.00136907	0	0	4	0	6	5.676	5.652	5.374	5.356					251.719	250.466	243.443	242.459					rejected	rejected	rejected	rejected	2	2	1	1	0.683933	0.0875477		0.689011	0.0817517		0.684815	0.0887241		0.696227	0.0771008		0.228519	0.229237	0.226461	0.226672	322905	323025	322905	323025	SIB locked, 2 Houtaomuga ind., useallsnps NO	SIB locked, 3 Houtaomuga ind., useallsnps NO	SIB unlocked, 2 Houtaomuga ind., useallsnps NO	SIB unlocked, 3 Houtaomuga ind., useallsnps NO
Ust'-Kyakhta	FAMEA	before U-I			3	0.772116	0.000228071		0.227656	0.00166942	0.000397841		0.00197516	0	0	4	0	6	5.667	5.644	5.351	5.356					253.32	251.888	245.156	243.76					rejected	rejected	rejected	rejected	2	2	1	1	0.771157	2.31348e-06		0.770276	9.24342e-06		0.773258	7.81069e-05		0.773774	0.000822622		0.228841	0.229715	0.226664	0.225403	322905	323025	322905	323025	SIB locked, 2 Houtaomuga ind., useallsnps NO	SIB locked, 3 Houtaomuga ind., useallsnps NO	SIB unlocked, 2 Houtaomuga ind., useallsnps NO	SIB unlocked, 3 Houtaomuga ind., useallsnps NO
Ust'-Kyakhta	before Houtaomuga	before Saqqaq			3	0.71956	0.04558		0.23486	0.0323418	0.0309557		0.00218208	0	0	4	0	6	5.737	5.712	5.398	5.384					258.69	256.939	244.626	243.227					rejected	rejected	rejected	rejected	2	2	1	1	0.680756	0.0830605		0.714381	0.0483853		0.723689	0.0434736		0.759414	0.00740053		0.236183	0.237234	0.232837	0.233185	322905	323025	322905	323025	SIB locked, 2 Houtaomuga ind., useallsnps NO	SIB locked, 3 Houtaomuga ind., useallsnps NO	SIB unlocked, 2 Houtaomuga ind., useallsnps NO	SIB unlocked, 3 Houtaomuga ind., useallsnps NO
Ust'-Kyakhta	before Houtaomuga	before U-I			3	0.76254	0.00358244		0.233877	0.000576608	0.00418409		0.00389429	0	0	4	0	6	5.737	5.712	5.404	5.394					258.971	257.034	244.631	243.121					rejected	rejected	rejected	rejected	2	2	1	1	0.763087	3.81546e-06		0.762431	3.81218e-06		0.762864	0.00635684		0.761778	0.0079653		0.236909	0.237565	0.230779	0.230257	322905	323025	322905	323025	SIB locked, 2 Houtaomuga ind., useallsnps NO	SIB locked, 3 Houtaomuga ind., useallsnps NO	SIB unlocked, 2 Houtaomuga ind., useallsnps NO	SIB unlocked, 3 Houtaomuga ind., useallsnps NO
Ust'-Kyakhta	Houtaomuga	east west			3	0.752082	0.0158681		0.232049	0.00496824	0.00290509		0.00630801	0	2	2	0	6	5.803	5.791	5.606	5.571					261.404	262.16	241.811	241.099					rejected	rejected	questionable	questionable	2	2	1	1	0.751432	0.0119298		0.745689	0.0160483		0.757597	0.0165821		0.753612	0.0189122		0.236638	0.238263	0.225821	0.227476	322905	323025	322905	323025	SIB locked, 2 Houtaomuga ind., useallsnps NO	SIB locked, 3 Houtaomuga ind., useallsnps NO	SIB unlocked, 2 Houtaomuga ind., useallsnps NO	SIB unlocked, 3 Houtaomuga ind., useallsnps NO
Ust'-Kyakhta	before Baikal HG	east west			3	0.751411	0.0163276		0.232262	0.0044899	0.00329384		0.00616018	0	2	2	0	6	5.804	5.792	5.607	5.58					261.47	262.224	241.397	241.231					rejected	rejected	questionable	questionable	2	2	1	1	0.751343	0.0119804		0.745597	0.0160432		0.756517	0.0174514		0.752186	0.0198356		0.236677	0.23836	0.226032	0.227978	322905	323025	322905	323025	SIB locked, 2 Houtaomuga ind., useallsnps NO	SIB locked, 3 Houtaomuga ind., useallsnps NO	SIB unlocked, 2 Houtaomuga ind., useallsnps NO	SIB unlocked, 3 Houtaomuga ind., useallsnps NO
Ust'-Kyakhta	Houtaomuga	after BE			3	0.752512	0.0145975		0.232891	0.00506434	0.00250613		0.00557951	0	2	2	0	6	5.804	5.795	5.665	5.573					261.517	262.292	242.578	240.802					rejected	rejected	questionable	questionable	2	2	1	1	0.751741	0.0113177		0.745732	0.0158477		0.757259	0.0141185		0.755313	0.017106		0.236941	0.23842	0.228622	0.227581	322905	323025	322905	323025	SIB locked, 2 Houtaomuga ind., useallsnps NO	SIB locked, 3 Houtaomuga ind., useallsnps NO	SIB unlocked, 2 Houtaomuga ind., useallsnps NO	SIB unlocked, 3 Houtaomuga ind., useallsnps NO
Ust'-Kyakhta	SEA	Houtaomuga			3	0.0782694	0.682442		0.239288	0.0446054	0.0420104		0.0044941	0	0	4	0	6	5.735	5.714	5.415	5.409					261.792	261.642	245.92	244.925					rejected	rejected	rejected	rejected	1	1	2	2	0.0206931	0.736963		0.0802867	0.675787		0.0825284	0.682304		0.129569	0.634716		0.242344	0.243926	0.235168	0.235715	322905	323025	322905	323025	SIB locked, 2 Houtaomuga ind., useallsnps NO	SIB locked, 3 Houtaomuga ind., useallsnps NO	SIB unlocked, 2 Houtaomuga ind., useallsnps NO	SIB unlocked, 3 Houtaomuga ind., useallsnps NO
Ust'-Kyakhta	SEA	before Baikal HG			3	0.0778305	0.682881		0.239289	0.0446106	0.0420551		0.0044851	0	0	4	0	6	5.736	5.716	5.417	5.413					261.859	261.708	245.983	244.986					rejected	rejected	rejected	rejected	1	1	2	2	0.0207129	0.736946		0.0802369	0.675845		0.0806356	0.684139		0.129736	0.634593		0.242341	0.243918	0.235225	0.235671	322905	323025	322905	323025	SIB locked, 2 Houtaomuga ind., useallsnps NO	SIB locked, 3 Houtaomuga ind., useallsnps NO	SIB unlocked, 2 Houtaomuga ind., useallsnps NO	SIB unlocked, 3 Houtaomuga ind., useallsnps NO
Ust'-Kyakhta	Jomon	Houtaomuga			3	0.0375894	0.725954		0.236457	0.0435112	0.0350426		0.00870374	0	0	4	0	6	5.736	5.707	5.448	5.446					261.995	263.272	246.933	246.093					rejected	rejected	rejected	rejected	1	1	2	2	1.5158e-06	0.757897		1.96129e-05	0.754322		0.0712315	0.700265		0.0791051	0.691329		0.242101	0.245658	0.228503	0.229566	322905	323025	322905	323025	SIB locked, 2 Houtaomuga ind., useallsnps NO	SIB locked, 3 Houtaomuga ind., useallsnps NO	SIB unlocked, 2 Houtaomuga ind., useallsnps NO	SIB unlocked, 3 Houtaomuga ind., useallsnps NO
Ust'-Kyakhta	Houtaomuga	basal WHG			3	0.755343	0.00903701		0.23562	0.00233297	0.0105322		0.0095518	0	0	4	0	6	5.739	5.71	5.354	5.424					262.034	263.312	246.743	246.898					rejected	rejected	rejected	rejected	1	1	2	2	0.757999	3.03201e-06		0.754384	2.64043e-05		0.756354	0.016165		0.752635	0.0199537		0.241998	0.24559	0.227481	0.227411	322905	323025	322905	323025	SIB locked, 2 Houtaomuga ind., useallsnps NO	SIB locked, 3 Houtaomuga ind., useallsnps NO	SIB unlocked, 2 Houtaomuga ind., useallsnps NO	SIB unlocked, 3 Houtaomuga ind., useallsnps NO
Ust'-Kyakhta	Houtaomuga	before Jomon			3	0.734866	0.0280814		0.237052	0.021178	0.0251601		0.00617988	0	0	4	0	6	5.739	5.724	5.438	5.441					262.047	262.992	246.241	245.933					rejected	rejected	rejected	rejected	1	2	1	2	0.75803	1.89512e-05		0.733717	0.0234456		0.740672	0.0277644		0.707046	0.0610966		0.241951	0.242837	0.231564	0.231857	322905	323025	322905	323025	SIB locked, 2 Houtaomuga ind., useallsnps NO	SIB locked, 3 Houtaomuga ind., useallsnps NO	SIB unlocked, 2 Houtaomuga ind., useallsnps NO	SIB unlocked, 3 Houtaomuga ind., useallsnps NO
Ust'-Kyakhta	Jomon	before Baikal HG			3	0.0539374	0.711669		0.234394	0.0367883	0.0313068		0.00662975	0	0	4	0	6	5.738	5.755	5.45	5.454					262.061	264.766	247.068	246.192					rejected	rejected	rejected	rejected	1	1	2	2	3.79087e-06	0.758169		0.0618673	0.699999		0.07305	0.698455		0.0808284	0.690053		0.241827	0.238134	0.228495	0.229119	322905	323025	322905	323025	SIB locked, 2 Houtaomuga ind., useallsnps NO	SIB locked, 3 Houtaomuga ind., useallsnps NO	SIB unlocked, 2 Houtaomuga ind., useallsnps NO	SIB unlocked, 3 Houtaomuga ind., useallsnps NO
Ust'-Kyakhta	before Baikal HG	basal WHG			3	0.755054	0.00818713		0.236759	0.00253225	0.00948975		0.00827775	0	0	4	0	6	5.741	5.712	5.372	5.356					262.102	263.379	246.703	248.647					rejected	rejected	rejected	rejected	1	1	2	2	0.758027	3.03212e-06		0.754348	3.09295e-05		0.755834	0.0151003		0.752006	0.0176143		0.24197	0.245621	0.229066	0.23038	322905	323025	322905	323025	SIB locked, 2 Houtaomuga ind., useallsnps NO	SIB locked, 3 Houtaomuga ind., useallsnps NO	SIB unlocked, 2 Houtaomuga ind., useallsnps NO	SIB unlocked, 3 Houtaomuga ind., useallsnps NO
Ust'-Kyakhta	before Baikal HG	before Jomon			3	0.735211	0.0276285		0.23716	0.0212628	0.0254077		0.00624251	0	0	4	0	6	5.74	5.724	5.439	5.439					262.115	263.063	246.304	245.998					rejected	rejected	rejected	rejected	1	2	1	2	0.758014	2.65314e-05		0.735785	0.0210771		0.740296	0.0281425		0.706748	0.0612677		0.241959	0.243138	0.231561	0.231984	322905	323025	322905	323025	SIB locked, 2 Houtaomuga ind., useallsnps NO	SIB locked, 3 Houtaomuga ind., useallsnps NO	SIB unlocked, 2 Houtaomuga ind., useallsnps NO	SIB unlocked, 3 Houtaomuga ind., useallsnps NO
Ust'-Kyakhta	Tibetan	Houtaomuga			3	0.0994394	0.664184		0.236377	0.0192955	0.0174527		0.00415743	0	0	4	0	6	5.752	5.73	5.447	5.412					262.968	262.38	246.264	245.096					rejected	rejected	rejected	rejected	1	1	2	2	0.0741459	0.687074		0.099281	0.659899		0.103411	0.66484		0.120919	0.644922		0.23878	0.24082	0.231749	0.234159	322905	323025	322905	323025	SIB locked, 2 Houtaomuga ind., useallsnps NO	SIB locked, 3 Houtaomuga ind., useallsnps NO	SIB unlocked, 2 Houtaomuga ind., useallsnps NO	SIB unlocked, 3 Houtaomuga ind., useallsnps NO
Ust'-Kyakhta	SEA	Saqqaq			3	0.420104	0.346569		0.233327	0.0173138	0.0132293		0.00416572	0	0	4	0	6	6.194	6.201	5.498	5.483					283.595	283.071	261.965	261.828					rejected	rejected	rejected	rejected	2	2	1	1	0.40537	0.357634		0.404955	0.358201		0.436799	0.333019		0.433294	0.337421		0.236996	0.236844	0.230182	0.229285	322905	323025	322905	323025	SIB locked, 2 Houtaomuga ind., useallsnps NO	SIB locked, 3 Houtaomuga ind., useallsnps NO	SIB unlocked, 2 Houtaomuga ind., useallsnps NO	SIB unlocked, 3 Houtaomuga ind., useallsnps NO
Ust'-Kyakhta	before SEA	Saqqaq			3	0.420098	0.346566		0.233336	0.0173608	0.0132985		0.00414712	0	0	4	0	6	6.195	6.201	5.499	5.483					283.643	283.119	262.012	261.877					rejected	rejected	rejected	rejected	2	2	1	1	0.405364	0.35766		0.404873	0.358278		0.436878	0.332903		0.433278	0.337422		0.236976	0.236849	0.230219	0.2293	322905	323025	322905	323025	SIB locked, 2 Houtaomuga ind., useallsnps NO	SIB locked, 3 Houtaomuga ind., useallsnps NO	SIB unlocked, 2 Houtaomuga ind., useallsnps NO	SIB unlocked, 3 Houtaomuga ind., useallsnps NO
Ust'-Kyakhta	Jomon	Saqqaq			3	0.251361	0.526621		0.222018	0.024097	0.0167314		0.00746783	0	0	4	0	6	6.915	6.895	5.519	5.505					312.365	311.682	286.595	285.87					rejected	rejected	rejected	rejected	2	2	1	1	0.231229	0.540276		0.230125	0.5414		0.268173	0.51632		0.275919	0.508487		0.228495	0.228475	0.215507	0.215594	322905	323025	322905	323025	SIB locked, 2 Houtaomuga ind., useallsnps NO	SIB locked, 3 Houtaomuga ind., useallsnps NO	SIB unlocked, 2 Houtaomuga ind., useallsnps NO	SIB unlocked, 3 Houtaomuga ind., useallsnps NO
Ust'-Kyakhta	Saqqaq	before Jomon			3	0.524602	0.253225		0.222173	0.0188795	0.0261611		0.00729178	0	0	4	0	6	6.915	6.896	5.548	5.505					312.409	311.725	286.458	285.921					rejected	rejected	rejected	rejected	2	2	1	1	0.5404	0.231107		0.541466	0.230053		0.507271	0.276746		0.509273	0.274993		0.228493	0.228481	0.215983	0.215734	322905	323025	322905	323025	SIB locked, 2 Houtaomuga ind., useallsnps NO	SIB locked, 3 Houtaomuga ind., useallsnps NO	SIB unlocked, 2 Houtaomuga ind., useallsnps NO	SIB unlocked, 3 Houtaomuga ind., useallsnps NO
Ust'-Kyakhta	Saqqaq	basal AFR			3	0.735711	0.0221446		0.242144	0.00323076	0.00142133		0.0046439	0	0	4	0	6	6.966	6.941	6.676	6.661					343.828	343.531	323.636	323.528					rejected	rejected	rejected	rejected	1	1	2	2	0.733272	0.0209438		0.732598	0.0208843		0.738845	0.0233428		0.73813	0.0234074		0.245784	0.246518	0.237812	0.238463	322905	323025	322905	323025	SIB locked, 2 Houtaomuga ind., useallsnps NO	SIB locked, 3 Houtaomuga ind., useallsnps NO	SIB unlocked, 2 Houtaomuga ind., useallsnps NO	SIB unlocked, 3 Houtaomuga ind., useallsnps NO
Ust'-Kyakhta	SEA	before BE			3	0.763562	0.00236802		0.23407	0.00108611	0.00278467		0.00343231	0	0	4	0	6	7.262	7.266	6.004	6.345					353.53	354.298	319.123	322.977					rejected	rejected	rejected	rejected	2	2	1	1	0.762787	6.10234e-06		0.763137	7.63145e-06		0.763154	0.00542308		0.765172	0.00403526		0.237207	0.236855	0.231423	0.230793	322905	323025	322905	323025	SIB locked, 2 Houtaomuga ind., useallsnps NO	SIB locked, 3 Houtaomuga ind., useallsnps NO	SIB unlocked, 2 Houtaomuga ind., useallsnps NO	SIB unlocked, 3 Houtaomuga ind., useallsnps NO
Ust'-Kyakhta	SEA	Tianyuan			3	0.765506	7.62819e-07		0.234493	0.00388816	1.52564e-06		0.00388746	0	0	4	0	6	7.264	7.263	5.946	6.345					353.535	354.301	318.966	324.343					rejected	rejected	rejected	rejected	2	2	1	1	0.762816	3.05128e-06		0.762971	0		0.765117	0		0.771122	0		0.237181	0.237029	0.234883	0.228878	322905	323025	322905	323025	SIB locked, 2 Houtaomuga ind., useallsnps NO	SIB locked, 3 Houtaomuga ind., useallsnps NO	SIB unlocked, 2 Houtaomuga ind., useallsnps NO	SIB unlocked, 3 Houtaomuga ind., useallsnps NO
Ust'-Kyakhta	SEA	Onge			3	0.76473	5.57043e-05		0.235214	0.00250241	0.0001109		0.00260326	0	0	4	0	6	7.26	7.265	5.956	6.345					353.54	354.308	318.981	323.264					rejected	rejected	rejected	rejected	2	2	1	1	0.762645	0		0.76307	7.63071e-07		0.765073	0		0.768131	0.000222054		0.237355	0.236929	0.234927	0.231647	322905	323025	322905	323025	SIB locked, 2 Houtaomuga ind., useallsnps NO	SIB locked, 3 Houtaomuga ind., useallsnps NO	SIB unlocked, 2 Houtaomuga ind., useallsnps NO	SIB unlocked, 3 Houtaomuga ind., useallsnps NO
Ust'-Kyakhta	SEA	east west			3	0.764789	3.81441e-07		0.235211	0.00224301	4.4045e-07		0.00224258	0	0	4	0	6	7.263	7.263	5.965	6.345					353.547	354.315	319.051	323.115					rejected	rejected	rejected	rejected	2	2	1	1	0.762766	7.62767e-07		0.762995	7.62996e-07		0.766193	0		0.7672	0		0.237233	0.237004	0.233807	0.2328	322905	323025	322905	323025	SIB locked, 2 Houtaomuga ind., useallsnps NO	SIB locked, 3 Houtaomuga ind., useallsnps NO	SIB unlocked, 2 Houtaomuga ind., useallsnps NO	SIB unlocked, 3 Houtaomuga ind., useallsnps NO
Ust'-Kyakhta	SEA	before Malta			3	0.764304	0.000169495		0.235527	0.00208967	0.000325806		0.00205099	0	0	4	0	6	7.261	7.272	5.961	6.345					353.552	354.323	319.363	323.298					rejected	rejected	rejected	rejected	2	2	1	1	0.762702	6.86438e-06		0.76341	1.29782e-05		0.763731	0.000658139		0.767371	0		0.237291	0.236577	0.235611	0.232629	322905	323025	322905	323025	SIB locked, 2 Houtaomuga ind., useallsnps NO	SIB locked, 3 Houtaomuga ind., useallsnps NO	SIB unlocked, 2 Houtaomuga ind., useallsnps NO	SIB unlocked, 3 Houtaomuga ind., useallsnps NO
Ust'-Kyakhta	SEA	after BE			3	0.764851	5.14939e-06		0.235144	0.00258767	9.30906e-06		0.00258238	0	0	4	0	6	7.264	7.267	5.934	6.345					353.553	354.315	319.024	323.143					rejected	rejected	rejected	rejected	2	2	1	1	0.762829	1.90712e-05		0.76317	1.52634e-06		0.764925	0		0.76848	0		0.237152	0.236828	0.235075	0.23152	322905	323025	322905	323025	SIB locked, 2 Houtaomuga ind., useallsnps NO	SIB locked, 3 Houtaomuga ind., useallsnps NO	SIB unlocked, 2 Houtaomuga ind., useallsnps NO	SIB unlocked, 3 Houtaomuga ind., useallsnps NO
Ust'-Kyakhta	before SEA	before BE			3	0.763344	0.00219531		0.234461	0.00130073	0.00255369		0.00315233	0	0	4	0	6	7.26	7.266	5.926	6.345					353.562	354.33	318.764	323.012					rejected	rejected	rejected	rejected	2	2	1	1	0.762665	1.52533e-06		0.763159	4.57898e-06		0.762324	0.00479989		0.765226	0.00397523		0.237333	0.236836	0.232876	0.230799	322905	323025	322905	323025	SIB locked, 2 Houtaomuga ind., useallsnps NO	SIB locked, 3 Houtaomuga ind., useallsnps NO	SIB unlocked, 2 Houtaomuga ind., useallsnps NO	SIB unlocked, 3 Houtaomuga ind., useallsnps NO
Ust'-Kyakhta	Jomon	before SEA			3	7.62979e-07	0.765468		0.234531	1.07915e-06	0.00324465		0.00324387	0	0	4	0	6	7.261	7.265	5.97	6.345					353.564	354.334	319.153	323.63					rejected	rejected	rejected	rejected	2	2	1	1	7.6269e-07	0.762689		2.28923e-06	0.763073		0	0.766517		0	0.769594		0.23731	0.236925	0.233483	0.230406	322905	323025	322905	323025	SIB locked, 2 Houtaomuga ind., useallsnps NO	SIB locked, 3 Houtaomuga ind., useallsnps NO	SIB unlocked, 2 Houtaomuga ind., useallsnps NO	SIB unlocked, 3 Houtaomuga ind., useallsnps NO
Ust'-Kyakhta	before SEA	Tianyuan			3	0.76418	1.90791e-07		0.235819	0.00145575	3.81582e-07		0.00145557	0	0	4	0	6	7.263	7.267	5.943	6.345					353.565	354.333	318.989	323.415					rejected	rejected	rejected	rejected	2	2	1	1	0.762771	0		0.763163	7.63164e-07		0.76495	0		0.765837	0		0.237229	0.236836	0.23505	0.234163	322905	323025	322905	323025	SIB locked, 2 Houtaomuga ind., useallsnps NO	SIB locked, 3 Houtaomuga ind., useallsnps NO	SIB unlocked, 2 Houtaomuga ind., useallsnps NO	SIB unlocked, 3 Houtaomuga ind., useallsnps NO
Ust'-Kyakhta	SEA	basal west			3	0.764718	1.90691e-07		0.235282	0.0021152	3.81382e-07		0.00211497	0	0	4	0	6	7.262	7.268	5.964	6.345					353.568	354.336	319.044	323.193					rejected	rejected	rejected	rejected	2	2	1	1	0.762764	7.62765e-07		0.763226	0		0.765589	0		0.767291	0		0.237235	0.236774	0.234411	0.232709	322905	323025	322905	323025	SIB locked, 2 Houtaomuga ind., useallsnps NO	SIB locked, 3 Houtaomuga ind., useallsnps NO	SIB unlocked, 2 Houtaomuga ind., useallsnps NO	SIB unlocked, 3 Houtaomuga ind., useallsnps NO
Ust'-Kyakhta	SEA	basal WHG			3	0.764893	1.3354e-06		0.235105	0.00235757	1.5733e-06		0.00235621	0	0	4	0	6	7.263	7.27	5.954	6.345					353.569	354.338	319.922	323.284					rejected	rejected	rejected	rejected	2	2	1	1	0.762771	2.28832e-06		0.76332	3.05329e-06		0.765544	0		0.767938	0		0.237227	0.236677	0.234456	0.232062	322905	323025	322905	323025	SIB locked, 2 Houtaomuga ind., useallsnps NO	SIB locked, 3 Houtaomuga ind., useallsnps NO	SIB unlocked, 2 Houtaomuga ind., useallsnps NO	SIB unlocked, 3 Houtaomuga ind., useallsnps NO
Ust'-Kyakhta	SEA	WHG			3	0.764327	1.94984e-05		0.235653	0.00152675	3.69738e-05		0.00153136	0	0	4	0	6	7.268	7.269	5.941	6.345					353.569	354.337	319.021	323.22					rejected	rejected	rejected	rejected	2	2	1	1	0.763052	7.63053e-07		0.763265	2.2898e-06		0.764627	7.49408e-05		0.766364	0		0.236947	0.236733	0.235298	0.233636	322905	323025	322905	323025	SIB locked, 2 Houtaomuga ind., useallsnps NO	SIB locked, 3 Houtaomuga ind., useallsnps NO	SIB unlocked, 2 Houtaomuga ind., useallsnps NO	SIB unlocked, 3 Houtaomuga ind., useallsnps NO
Ust'-Kyakhta	before SEA	Ust'-Ishim			3	0.763809	3.04997e-06		0.236188	0.00222242	4.69942e-06		0.00222	0	0	4	0	6	7.262	7.264	5.874	6.345					353.57	354.339	319.485	323.137					rejected	rejected	rejected	rejected	2	2	1	1	0.762724	0		0.763043	2.28914e-06		0.762354	9.91073e-06		0.767116	0		0.237276	0.236955	0.237636	0.232884	322905	323025	322905	323025	SIB locked, 2 Houtaomuga ind., useallsnps NO	SIB locked, 3 Houtaomuga ind., useallsnps NO	SIB unlocked, 2 Houtaomuga ind., useallsnps NO	SIB unlocked, 3 Houtaomuga ind., useallsnps NO
Ust'-Kyakhta	SEA	before Onge			3	0.764846	3.05909e-06		0.235151	0.00257386	2.07273e-06		0.00257375	0	0	4	0	6	7.263	7.263	5.945	6.345					353.571	354.339	319.02	323.256					rejected	rejected	rejected	rejected	2	2	1	1	0.762799	2.2884e-06		0.762982	2.28895e-06		0.765291	6.12238e-06		0.768311	1.53663e-06		0.237199	0.237016	0.234703	0.231687	322905	323025	322905	323025	SIB locked, 2 Houtaomuga ind., useallsnps NO	SIB locked, 3 Houtaomuga ind., useallsnps NO	SIB unlocked, 2 Houtaomuga ind., useallsnps NO	SIB unlocked, 3 Houtaomuga ind., useallsnps NO
Ust'-Kyakhta	before SEA	Onge			3	0.764561	5.72174e-07		0.235438	0.00200242	7.30344e-07		0.00200179	0	0	4	0	6	7.263	7.266	5.948	6.345					353.573	354.341	319.031	323.144					rejected	rejected	rejected	rejected	2	2	1	1	0.762788	1.52558e-06		0.763115	7.63116e-07		0.765273	0		0.767069	0		0.23721	0.236884	0.234727	0.232931	322905	323025	322905	323025	SIB locked, 2 Houtaomuga ind., useallsnps NO	SIB locked, 3 Houtaomuga ind., useallsnps NO	SIB unlocked, 2 Houtaomuga ind., useallsnps NO	SIB unlocked, 3 Houtaomuga ind., useallsnps NO
Ust'-Kyakhta	before SEA	after BE			3	0.764786	3.82223e-06		0.23521	0.00238348	3.89263e-06		0.00238276	0	0	4	0	6	7.262	7.27	5.942	6.345					353.58	354.35	319.002	323.198					rejected	rejected	rejected	rejected	2	2	1	1	0.762748	2.28825e-06		0.763349	9.1603e-06		0.764979	0		0.76807	3.84037e-06		0.23725	0.236642	0.235021	0.231926	322905	323025	322905	323025	SIB locked, 2 Houtaomuga ind., useallsnps NO	SIB locked, 3 Houtaomuga ind., useallsnps NO	SIB unlocked, 2 Houtaomuga ind., useallsnps NO	SIB unlocked, 3 Houtaomuga ind., useallsnps NO
Ust'-Kyakhta	before SEA	east west			3	0.765076	7.63293e-07		0.234923	0.00249996	1.52659e-06		0.00249924	0	0	4	0	6	7.265	7.269	6.017	6.345					353.58	354.349	319.296	323.269					rejected	rejected	rejected	rejected	2	2	1	1	0.762922	0		0.76329	3.05317e-06		0.765792	0		0.768302	0		0.237078	0.236707	0.234208	0.231698	322905	323025	322905	323025	SIB locked, 2 Houtaomuga ind., useallsnps NO	SIB locked, 3 Houtaomuga ind., useallsnps NO	SIB unlocked, 2 Houtaomuga ind., useallsnps NO	SIB unlocked, 3 Houtaomuga ind., useallsnps NO
Ust'-Kyakhta	SEA	before Jomon			3	0.764542	1.90835e-06		0.235456	0.00214528	1.58818e-06		0.00214385	0	0	4	0	6	7.266	7.265	5.926	6.345					353.58	354.348	319.042	323.167					rejected	rejected	rejected	rejected	2	2	1	1	0.762934	2.28881e-06		0.763068	3.81536e-06		0.764618	1.52924e-06		0.767549	0		0.237064	0.236928	0.23538	0.232451	322905	323025	322905	323025	SIB locked, 2 Houtaomuga ind., useallsnps NO	SIB locked, 3 Houtaomuga ind., useallsnps NO	SIB unlocked, 2 Houtaomuga ind., useallsnps NO	SIB unlocked, 3 Houtaomuga ind., useallsnps NO
Ust'-Kyakhta	SEA	before Tianyuan			3	0.764385	1.52782e-06		0.235613	0.00176757	6.21299e-07		0.00176703	0	0	4	0	6	7.264	7.266	5.94	6.345					353.582	354.35	319.026	323.202					rejected	rejected	rejected	rejected	2	2	1	1	0.762826	2.28848e-06		0.763123	1.52625e-06		0.764968	1.52994e-06		0.766623	7.66624e-07		0.237172	0.236875	0.23503	0.233376	322905	323025	322905	323025	SIB locked, 2 Houtaomuga ind., useallsnps NO	SIB locked, 3 Houtaomuga ind., useallsnps NO	SIB unlocked, 2 Houtaomuga ind., useallsnps NO	SIB unlocked, 3 Houtaomuga ind., useallsnps NO
Ust'-Kyakhta	before SEA	before Malta			3	0.764501	2.28884e-06		0.235497	0.00224439	2.71498e-06		0.00224227	0	0	4	0	6	7.26	7.27	5.947	6.345					353.585	354.352	319.184	323.162					rejected	rejected	rejected	rejected	2	2	1	1	0.762663	5.33868e-06		0.763332	3.81668e-06		0.764294	0		0.767714	0		0.237332	0.236664	0.235706	0.232286	322905	323025	322905	323025	SIB locked, 2 Houtaomuga ind., useallsnps NO	SIB locked, 3 Houtaomuga ind., useallsnps NO	SIB unlocked, 2 Houtaomuga ind., useallsnps NO	SIB unlocked, 3 Houtaomuga ind., useallsnps NO
Ust'-Kyakhta	before Tibetan	SEA			3	1.26049e-05	0.764773		0.235214	7.81887e-06	0.00203181		0.00202476	0	0	4	0	6	7.272	7.264	5.952	6.345					353.589	354.354	319.022	323.157					rejected	rejected	rejected	rejected	2	2	1	1	1.98452e-05	0.763256		1.52607e-05	0.763022		1.37791e-05	0.765492		1.53465e-06	0.767322		0.236724	0.236963	0.234494	0.232676	322905	323025	322905	323025	SIB locked, 2 Houtaomuga ind., useallsnps NO	SIB locked, 3 Houtaomuga ind., useallsnps NO	SIB unlocked, 2 Houtaomuga ind., useallsnps NO	SIB unlocked, 3 Houtaomuga ind., useallsnps NO
Ust'-Kyakhta	before SEA	WHG			3	0.765076	5.72311e-07		0.234923	0.00252443	1.14462e-06		0.00252383	0	0	4	0	6	7.263	7.265	6.02	6.345					353.6	354.369	319.702	323.201					rejected	rejected	rejected	rejected	2	2	1	1	0.76282	0		0.763079	2.28924e-06		0.767906	0		0.766501	0		0.23718	0.236919	0.232094	0.233499	322905	323025	322905	323025	SIB locked, 2 Houtaomuga ind., useallsnps NO	SIB locked, 3 Houtaomuga ind., useallsnps NO	SIB unlocked, 2 Houtaomuga ind., useallsnps NO	SIB unlocked, 3 Houtaomuga ind., useallsnps NO
Ust'-Kyakhta	before SEA	basal west			3	0.764557	3.81543e-07		0.235443	0.00187776	4.40568e-07		0.00187736	0	0	4	0	6	7.261	7.272	5.953	6.345					353.601	354.37	319.092	323.229					rejected	rejected	rejected	rejected	2	2	1	1	0.762711	7.62712e-07		0.76346	7.63461e-07		0.765121	0		0.766934	0		0.237288	0.236539	0.234879	0.233066	322905	323025	322905	323025	SIB locked, 2 Houtaomuga ind., useallsnps NO	SIB locked, 3 Houtaomuga ind., useallsnps NO	SIB unlocked, 2 Houtaomuga ind., useallsnps NO	SIB unlocked, 3 Houtaomuga ind., useallsnps NO
Ust'-Kyakhta	before SEA	basal WHG			3	0.764758	3.82549e-07		0.235242	0.00220922	4.41734e-07		0.0022093	0	0	4	0	6	7.261	7.269	5.923	6.345					353.602	354.37	319.542	323.476					rejected	rejected	rejected	rejected	2	2	1	1	0.76269	7.62691e-07		0.763281	0		0.765553	0		0.767506	7.67507e-07		0.237309	0.236719	0.234447	0.232493	322905	323025	322905	323025	SIB locked, 2 Houtaomuga ind., useallsnps NO	SIB locked, 3 Houtaomuga ind., useallsnps NO	SIB unlocked, 2 Houtaomuga ind., useallsnps NO	SIB unlocked, 3 Houtaomuga ind., useallsnps NO
Ust'-Kyakhta	before SEA	before Onge			3	0.764558	1.52789e-06		0.235441	0.00203965	1.07892e-06		0.00203904	0	0	4	0	6	7.261	7.265	5.928	6.345					353.604	354.372	319.163	323.238					rejected	rejected	rejected	rejected	2	2	1	1	0.762713	2.28814e-06		0.763089	2.28927e-06		0.76537	0		0.767059	1.53412e-06		0.237285	0.236909	0.23463	0.232939	322905	323025	322905	323025	SIB locked, 2 Houtaomuga ind., useallsnps NO	SIB locked, 3 Houtaomuga ind., useallsnps NO	SIB unlocked, 2 Houtaomuga ind., useallsnps NO	SIB unlocked, 3 Houtaomuga ind., useallsnps NO
Ust'-Kyakhta	before SEA	before Jomon			3	0.764655	1.9092e-06		0.235343	0.00207361	1.31973e-06		0.00207242	0	0	4	0	6	7.263	7.268	5.945	6.345					353.613	354.381	319.054	323.184					rejected	rejected	rejected	rejected	2	2	1	1	0.762801	3.05122e-06		0.763255	3.05303e-06		0.765233	7.65234e-07		0.767332	7.67333e-07		0.237196	0.236742	0.234766	0.232667	322905	323025	322905	323025	SIB locked, 2 Houtaomuga ind., useallsnps NO	SIB locked, 3 Houtaomuga ind., useallsnps NO	SIB unlocked, 2 Houtaomuga ind., useallsnps NO	SIB unlocked, 3 Houtaomuga ind., useallsnps NO
Ust'-Kyakhta	before Tibetan	before SEA			3	0.000102045	0.764086		0.235812	0.000193489	0.00155071		0.00155595	0	0	4	0	6	7.265	7.265	5.939	6.345					353.62	354.385	319.077	323.25					rejected	rejected	rejected	rejected	2	2	1	1	1.29695e-05	0.762901		3.05243e-06	0.763104		0.00039216	0.764052		0	0.766287		0.237086	0.236893	0.235556	0.233713	322905	323025	322905	323025	SIB locked, 2 Houtaomuga ind., useallsnps NO	SIB locked, 3 Houtaomuga ind., useallsnps NO	SIB unlocked, 2 Houtaomuga ind., useallsnps NO	SIB unlocked, 3 Houtaomuga ind., useallsnps NO
Ust'-Kyakhta	SEA	basal AFR			3	0.763579	0.00237677		0.234044	0.00176539	0.00220548		0.00341237	0	0	4	0	6	7.26	7.265	5.935	6.345					353.765	354.548	318.743	323.072					rejected	rejected	rejected	rejected	2	2	1	1	0.762433	0.000623417		0.763034	0.000330537		0.762649	0.00451399		0.766201	0.00403914		0.236944	0.236635	0.232837	0.22976	322905	323025	322905	323025	SIB locked, 2 Houtaomuga ind., useallsnps NO	SIB locked, 3 Houtaomuga ind., useallsnps NO	SIB unlocked, 2 Houtaomuga ind., useallsnps NO	SIB unlocked, 3 Houtaomuga ind., useallsnps NO
Ust'-Kyakhta	before SEA	basal AFR			3	0.763337	0.00216751		0.234495	0.00151828	0.00200107		0.00297806	0	0	4	0	6	7.257	7.263	5.914	6.345					353.809	354.591	318.807	323.033					rejected	rejected	rejected	rejected	2	2	1	1	0.762338	0.000586689		0.762951	0.00030912		0.762479	0.00415747		0.76558	0.00361676		0.237075	0.23674	0.233364	0.230803	322905	323025	322905	323025	SIB locked, 2 Houtaomuga ind., useallsnps NO	SIB locked, 3 Houtaomuga ind., useallsnps NO	SIB unlocked, 2 Houtaomuga ind., useallsnps NO	SIB unlocked, 3 Houtaomuga ind., useallsnps NO
Ust'-Kyakhta	Ket/Selkup	before BE			3	0.717029	0.0697095		0.213261	0.00426425	0.0019614		0.00250192	0	0	4	0	6	12.001	12.019	6.267	6.365					487.696	484.145	352.348	351.466					rejected	rejected	rejected	rejected	1	1	2	2	0.714045	0.0711082		0.712886	0.0711747		0.721834	0.0669858		0.719352	0.0695694		0.214847	0.215939	0.21118	0.211079	322905	323025	322905	323025	SIB locked, 2 Houtaomuga ind., useallsnps NO	SIB locked, 3 Houtaomuga ind., useallsnps NO	SIB unlocked, 2 Houtaomuga ind., useallsnps NO	SIB unlocked, 3 Houtaomuga ind., useallsnps NO
Ust'-Kyakhta	Nganasan	before BE			3	0.71718	0.0695988		0.213222	0.00434474	0.00196612		0.00248748	0	0	4	0	6	12.004	12.022	6.257	6.368					487.807	484.25	352.38	351.492					rejected	rejected	rejected	rejected	1	1	2	2	0.714132	0.071084		0.71293	0.0711765		0.721982	0.0670159		0.719674	0.0691188		0.214784	0.215893	0.211002	0.211207	322905	323025	322905	323025	SIB locked, 2 Houtaomuga ind., useallsnps NO	SIB locked, 3 Houtaomuga ind., useallsnps NO	SIB unlocked, 2 Houtaomuga ind., useallsnps NO	SIB unlocked, 3 Houtaomuga ind., useallsnps NO
Ust'-Kyakhta	Ket/Selkup	before Malta			3	0.7282	0.091179		0.180621	0.00515961	0.00949932		0.00445506	0	0	4	0	6	12.233	12.241	6.166	6.179					490.188	487.149	358.905	358.42					rejected	rejected	rejected	rejected	1	1	2	2	0.724243	0.0999761		0.723287	0.0988094		0.733233	0.0826751		0.732039	0.0832554		0.175781	0.177904	0.184092	0.184706	322905	323025	322905	323025	SIB locked, 2 Houtaomuga ind., useallsnps NO	SIB locked, 3 Houtaomuga ind., useallsnps NO	SIB unlocked, 2 Houtaomuga ind., useallsnps NO	SIB unlocked, 3 Houtaomuga ind., useallsnps NO
Ust'-Kyakhta	Nganasan	before Malta			3	0.728131	0.0911777		0.180691	0.00523196	0.00960436		0.00447324	0	0	4	0	6	12.236	12.244	6.171	6.176					490.302	487.257	358.936	358.447					rejected	rejected	rejected	rejected	1	1	2	2	0.724089	0.100052		0.723216	0.0988708		0.733482	0.0820072		0.731737	0.0837814		0.175859	0.177913	0.184511	0.184482	322905	323025	322905	323025	SIB locked, 2 Houtaomuga ind., useallsnps NO	SIB locked, 3 Houtaomuga ind., useallsnps NO	SIB unlocked, 2 Houtaomuga ind., useallsnps NO	SIB unlocked, 3 Houtaomuga ind., useallsnps NO
Ust'-Kyakhta	Ket/Selkup	basal AFR			3	0.74685	0.0226548		0.230495	0.00426154	0.00104909		0.00519741	0	0	4	0	6	11.749	11.767	6.555	6.552					492.58	489.231	356.382	355.37					rejected	rejected	rejected	rejected	1	1	2	2	0.744094	0.0221435		0.743004	0.0221323		0.752421	0.0242283		0.747881	0.0221151		0.233762	0.234864	0.223351	0.230004	322905	323025	322905	323025	SIB locked, 2 Houtaomuga ind., useallsnps NO	SIB locked, 3 Houtaomuga ind., useallsnps NO	SIB unlocked, 2 Houtaomuga ind., useallsnps NO	SIB unlocked, 3 Houtaomuga ind., useallsnps NO
Ust'-Kyakhta	Nganasan	basal AFR			3	0.746227	0.0221576		0.231616	0.0031287	4.31911e-05		0.00310404	0	0	4	0	6	11.752	11.772	6.526	6.559					492.715	489.36	355.938	355.4					rejected	rejected	rejected	rejected	1	1	2	2	0.744027	0.0222015		0.743116	0.022153		0.749493	0.0221		0.748271	0.0221758		0.233772	0.234731	0.228407	0.229553	322905	323025	322905	323025	SIB locked, 2 Houtaomuga ind., useallsnps NO	SIB locked, 3 Houtaomuga ind., useallsnps NO	SIB unlocked, 2 Houtaomuga ind., useallsnps NO	SIB unlocked, 3 Houtaomuga ind., useallsnps NO
Ust'-Kyakhta	east west	Tianyuan			3	0.000225366	0.754633		0.245141	0.000450234	0.0074223		0.0076683	0	0	4	0	6	17.943	17.968	16.304	16.613					1128.21	1134.02	1005.49	1024.78					rejected	rejected	rejected	rejected	1	1	2	2	0	0.748147		7.4829e-07	0.748289		0	0.761614		0.000900717	0.760483		0.251853	0.25171	0.238386	0.238616	322905	323025	322905	323025	SIB locked, 2 Houtaomuga ind., useallsnps NO	SIB locked, 3 Houtaomuga ind., useallsnps NO	SIB unlocked, 2 Houtaomuga ind., useallsnps NO	SIB unlocked, 3 Houtaomuga ind., useallsnps NO
Ust'-Kyakhta	WHG	Tianyuan			3	0	0.755947		0.244053	0	0.00936666		0.00936666	0	0	4	0	6	17.944	17.966	16.314	16.551					1128.22	1134.03	1004.19	1022.87					rejected	rejected	rejected	rejected	1	1	2	2	0	0.748092		0	0.748404		0	0.760035		0	0.767256		0.251908	0.251596	0.239965	0.232744	322905	323025	322905	323025	SIB locked, 2 Houtaomuga ind., useallsnps NO	SIB locked, 3 Houtaomuga ind., useallsnps NO	SIB unlocked, 2 Houtaomuga ind., useallsnps NO	SIB unlocked, 3 Houtaomuga ind., useallsnps NO
Ust'-Kyakhta	before Houtaomuga	Houtaomuga			3	0.504448	0.260296		0.235256	0.0243397	0.0258013		0.00236354	0	0	4	0	7	5.736	5.712	5.391	5.383					258.946	257.013	244.678	243.222					rejected	rejected	rejected	rejected	2	2	1	2	0.48849	0.274632		0.540287	0.222025		0.499008	0.267765		0.490006	0.276762		0.236878	0.237688	0.233227	0.233232	322905	323025	322905	323025	SIB locked, 2 Houtaomuga ind., useallsnps NO	SIB locked, 3 Houtaomuga ind., useallsnps NO	SIB unlocked, 2 Houtaomuga ind., useallsnps NO	SIB unlocked, 3 Houtaomuga ind., useallsnps NO
Ust'-Kyakhta	Houtaomuga	Ust'-Ishim			3	0.752337	0.0120631		0.2356	0.00513261	0.0126783		0.00864544	0	0	4	0	7	5.737	5.712	5.446	5.449					261.999	263.249	246.137	246.364					rejected	rejected	rejected	rejected	1	2	2	2	0.75819	2.27464e-05		0.752602	0.00315225		0.752881	0.0181588		0.745673	0.0269187		0.241787	0.244246	0.22896	0.227408	322905	323025	322905	323025	SIB locked, 2 Houtaomuga ind., useallsnps NO	SIB locked, 3 Houtaomuga ind., useallsnps NO	SIB unlocked, 2 Houtaomuga ind., useallsnps NO	SIB unlocked, 3 Houtaomuga ind., useallsnps NO
Ust'-Kyakhta	Houtaomuga	before Tianyuan			3	0.747461	0.015843		0.236696	0.0091377	0.0153937		0.00723584	0	0	4	0	7	5.739	5.716	5.44	5.445					262.05	263.246	246.234	246.26					rejected	rejected	rejected	rejected	1	2	2	2	0.757943	1.66751e-05		0.749309	0.00688973		0.746827	0.0221805		0.735765	0.0342849		0.24204	0.243801	0.230993	0.22995	322905	323025	322905	323025	SIB locked, 2 Houtaomuga ind., useallsnps NO	SIB locked, 3 Houtaomuga ind., useallsnps NO	SIB unlocked, 2 Houtaomuga ind., useallsnps NO	SIB unlocked, 3 Houtaomuga ind., useallsnps NO
Ust'-Kyakhta	before Baikal HG	Ust'-Ishim			3	0.752277	0.0120207		0.235702	0.00490145	0.0125158		0.00866428	0	0	4	0	7	5.739	5.714	5.447	5.452					262.065	263.315	246.199	246.428					rejected	rejected	rejected	rejected	1	2	2	2	0.757966	2.2739e-06		0.752566	0.0031559		0.752588	0.0186643		0.74599	0.0262604		0.242032	0.244278	0.228748	0.22775	322905	323025	322905	323025	SIB locked, 2 Houtaomuga ind., useallsnps NO	SIB locked, 3 Houtaomuga ind., useallsnps NO	SIB unlocked, 2 Houtaomuga ind., useallsnps NO	SIB unlocked, 3 Houtaomuga ind., useallsnps NO
Ust'-Kyakhta	before Baikal HG	before Tianyuan			3	0.747514	0.0157276		0.236759	0.00910943	0.0153627		0.0072086	0	0	4	0	7	5.74	5.718	5.441	5.443					262.118	263.313	246.297	246.325					rejected	rejected	rejected	rejected	1	2	2	2	0.757924	2.34964e-05		0.749525	0.00660937		0.746753	0.0222139		0.735854	0.0340634		0.242053	0.243866	0.231033	0.230083	322905	323025	322905	323025	SIB locked, 2 Houtaomuga ind., useallsnps NO	SIB locked, 3 Houtaomuga ind., useallsnps NO	SIB unlocked, 2 Houtaomuga ind., useallsnps NO	SIB unlocked, 3 Houtaomuga ind., useallsnps NO
Ust'-Kyakhta	Tibetan	Saqqaq			3	0.393955	0.37447		0.231575	0.0190929	0.014329		0.00491741	0	0	4	0	7	6.353	6.371	5.512	5.499					286.97	286.707	264.289	264.313					rejected	rejected	rejected	rejected	2	2	1	2	0.378666	0.385375		0.376418	0.387912		0.412972	0.359137		0.407764	0.365455		0.235959	0.23567	0.227891	0.226781	322905	323025	322905	323025	SIB locked, 2 Houtaomuga ind., useallsnps NO	SIB locked, 3 Houtaomuga ind., useallsnps NO	SIB unlocked, 2 Houtaomuga ind., useallsnps NO	SIB unlocked, 3 Houtaomuga ind., useallsnps NO
Ust'-Kyakhta	before Tibetan	Saqqaq			3	0.393862	0.37455		0.231589	0.0190177	0.0142796		0.0048987	0	0	4	0	7	6.354	6.371	5.512	5.502					287.015	286.751	264.335	264.359					rejected	rejected	rejected	rejected	2	2	1	2	0.378617	0.385435		0.376418	0.387909		0.41286	0.359198		0.407552	0.365656		0.235948	0.235673	0.227942	0.226792	322905	323025	322905	323025	SIB locked, 2 Houtaomuga ind., useallsnps NO	SIB locked, 3 Houtaomuga ind., useallsnps NO	SIB unlocked, 2 Houtaomuga ind., useallsnps NO	SIB unlocked, 3 Houtaomuga ind., useallsnps NO
Ust'-Kyakhta	Jomon	SEA			3	0.00931083	0.755942		0.234747	0.0186196	0.0146693		0.0040063	0	0	4	0	7	7.26	7.266	5.916	6.345					353.533	354.301	319.213	328.416					rejected	rejected	rejected	rejected	2	2	1	2	2.2879e-06	0.762632		7.6312e-07	0.763119		0	0.76406		0.0372403	0.733956		0.237366	0.23688	0.23594	0.228804	322905	323025	322905	323025	SIB locked, 2 Houtaomuga ind., useallsnps NO	SIB locked, 3 Houtaomuga ind., useallsnps NO	SIB unlocked, 2 Houtaomuga ind., useallsnps NO	SIB unlocked, 3 Houtaomuga ind., useallsnps NO
Ust'-Kyakhta	SEA	Ust'-Ishim			3	0.764652	0.0001627		0.235186	0.00220011	0.000322862		0.00225795	0	0	4	0	7	7.262	7.268	5.952	6.345					353.538	354.307	319.154	323.907					rejected	rejected	rejected	rejected	2	2	2	1	0.762741	0		0.76324	3.81622e-06		0.765016	0.000646985		0.767609	0		0.237259	0.236756	0.234337	0.232391	322905	323025	322905	323025	SIB locked, 2 Houtaomuga ind., useallsnps NO	SIB locked, 3 Houtaomuga ind., useallsnps NO	SIB unlocked, 2 Houtaomuga ind., useallsnps NO	SIB unlocked, 3 Houtaomuga ind., useallsnps NO
Ust'-Kyakhta	before SEA	before Tianyuan			3	0.76491	2.67079e-06		0.235088	0.00241514	5.34159e-06		0.00241243	0	0	4	0	7	7.259	7.265	6.045	6.345					353.615	354.386	319.87	323.275					rejected	rejected	rejected	rejected	2	3	1	1	0.762615	0		0.763073	1.06832e-05		0.767379	0		0.766572	0		0.237385	0.236916	0.232621	0.233428	322905	323025	322905	323025	SIB locked, 2 Houtaomuga ind., useallsnps NO	SIB locked, 3 Houtaomuga ind., useallsnps NO	SIB unlocked, 2 Houtaomuga ind., useallsnps NO	SIB unlocked, 3 Houtaomuga ind., useallsnps NO
Ust'-Kyakhta	Jomon	Tianyuan			3	0.773872	0		0.226128	0.00649176	0		0.00649176	0	0	4	0	7	11.358	11.34	10.206	10.372					575.786	580.65	508.973	519.168					rejected	rejected	rejected	rejected	2	2	2	1	0.767894	0		0.768688	0		0.778584	0		0.780323	0		0.232106	0.231312	0.221416	0.219677	322905	323025	322905	323025	SIB locked, 2 Houtaomuga ind., useallsnps NO	SIB locked, 3 Houtaomuga ind., useallsnps NO	SIB unlocked, 2 Houtaomuga ind., useallsnps NO	SIB unlocked, 3 Houtaomuga ind., useallsnps NO
Ust'-Kyakhta	Jomon	before BE			3	0.77284	3.84146e-07		0.22716	0.0058476	4.43574e-07		0.0058472	0	0	4	0	7	11.359	11.341	10.312	10.34					575.787	580.651	508.978	519.213					rejected	rejected	rejected	rejected	2	2	2	1	0.767897	7.67898e-07		0.768687	7.68688e-07		0.77426	0		0.780514	0		0.232102	0.231312	0.22574	0.219486	322905	323025	322905	323025	SIB locked, 2 Houtaomuga ind., useallsnps NO	SIB locked, 3 Houtaomuga ind., useallsnps NO	SIB unlocked, 2 Houtaomuga ind., useallsnps NO	SIB unlocked, 3 Houtaomuga ind., useallsnps NO
Ust'-Kyakhta	Jomon	Ust'-Ishim			3	0.773098	3.83744e-07		0.226901	0.0058755	7.67487e-07		0.00587501	0	0	4	0	7	11.37	11.342	10.269	10.377					575.794	580.655	509.05	519.199					rejected	rejected	rejected	rejected	2	2	2	1	0.767485	1.53497e-06		0.768639	0		0.77728	0		0.778988	0		0.232513	0.231361	0.22272	0.221012	322905	323025	322905	323025	SIB locked, 2 Houtaomuga ind., useallsnps NO	SIB locked, 3 Houtaomuga ind., useallsnps NO	SIB unlocked, 2 Houtaomuga ind., useallsnps NO	SIB unlocked, 3 Houtaomuga ind., useallsnps NO
Ust'-Kyakhta	Jomon	before Malta			3	0.773238	3.84148e-07		0.226762	0.00584384	4.43576e-07		0.00584341	0	0	4	0	7	11.358	11.34	10.228	10.389					575.804	580.668	508.876	519.221					rejected	rejected	rejected	rejected	2	2	2	1	0.767885	7.67886e-07		0.768705	7.68706e-07		0.7767	0		0.779662	0		0.232114	0.231294	0.2233	0.220338	322905	323025	322905	323025	SIB locked, 2 Houtaomuga ind., useallsnps NO	SIB locked, 3 Houtaomuga ind., useallsnps NO	SIB unlocked, 2 Houtaomuga ind., useallsnps NO	SIB unlocked, 3 Houtaomuga ind., useallsnps NO
Ust'-Kyakhta	before BE	before Jomon			3	0	0.77395		0.226049	0	0.00663137		0.00663137	0	0	4	0	7	11.359	11.346	10.196	10.389					575.82	580.684	509.536	519.229					rejected	rejected	rejected	rejected	2	2	2	1	0	0.767905		0	0.768521		0	0.779861		0	0.779515		0.232095	0.231479	0.220139	0.220485	322905	323025	322905	323025	SIB locked, 2 Houtaomuga ind., useallsnps NO	SIB locked, 3 Houtaomuga ind., useallsnps NO	SIB unlocked, 2 Houtaomuga ind., useallsnps NO	SIB unlocked, 3 Houtaomuga ind., useallsnps NO
Ust'-Kyakhta	Ust'-Ishim	before Jomon			3	3.8413e-07	0.774082		0.225917	4.43556e-07	0.0067267		0.00672625	0	0	4	0	7	11.356	11.346	10.16	10.377					575.826	580.69	509.481	519.205					rejected	rejected	rejected	rejected	2	2	2	1	7.67992e-07	0.767991		7.6853e-07	0.768529		0	0.779828		0	0.779981		0.232008	0.23147	0.220172	0.220019	322905	323025	322905	323025	SIB locked, 2 Houtaomuga ind., useallsnps NO	SIB locked, 3 Houtaomuga ind., useallsnps NO	SIB unlocked, 2 Houtaomuga ind., useallsnps NO	SIB unlocked, 3 Houtaomuga ind., useallsnps NO
Ust'-Kyakhta	east west	before Jomon			3	1.91967e-07	0.774353		0.225646	3.83934e-07	0.00715573		0.0071555	0	0	4	0	7	11.36	11.346	10.191	10.393					575.835	580.699	510.54	519.235					rejected	rejected	rejected	rejected	2	2	2	1	7.67869e-07	0.767868		0	0.768529		0	0.781476		0	0.77954		0.232131	0.231471	0.218524	0.22046	322905	323025	322905	323025	SIB locked, 2 Houtaomuga ind., useallsnps NO	SIB locked, 3 Houtaomuga ind., useallsnps NO	SIB unlocked, 2 Houtaomuga ind., useallsnps NO	SIB unlocked, 3 Houtaomuga ind., useallsnps NO
Ust'-Kyakhta	before Malta	before Jomon			3	5.7609e-07	0.773589		0.22641	7.35218e-07	0.00615914		0.00615846	0	0	4	0	7	11.36	11.34	10.203	10.45					575.838	580.702	509.268	519.359					rejected	rejected	rejected	rejected	2	2	2	1	1.53566e-06	0.767829		7.68699e-07	0.768698		0	0.778884		0	0.778944		0.232169	0.231301	0.221116	0.221056	322905	323025	322905	323025	SIB locked, 2 Houtaomuga ind., useallsnps NO	SIB locked, 3 Houtaomuga ind., useallsnps NO	SIB unlocked, 2 Houtaomuga ind., useallsnps NO	SIB unlocked, 3 Houtaomuga ind., useallsnps NO
Ust'-Kyakhta	basal WHG	before Jomon			3	7.98483e-06	0.773372		0.226621	1.39399e-05	0.00609313		0.00610297	0	0	4	0	7	11.361	11.342	10.224	10.371					575.856	580.721	508.936	519.26					rejected	rejected	rejected	rejected	2	2	2	1	1.53563e-06	0.767812		1.5373e-06	0.768649		0	0.77688		2.88664e-05	0.780144		0.232186	0.231349	0.22312	0.219827	322905	323025	322905	323025	SIB locked, 2 Houtaomuga ind., useallsnps NO	SIB locked, 3 Houtaomuga ind., useallsnps NO	SIB unlocked, 2 Houtaomuga ind., useallsnps NO	SIB unlocked, 3 Houtaomuga ind., useallsnps NO
Ust'-Kyakhta	before Onge	before Jomon			3	1.72867e-06	0.772985		0.227013	2.20721e-06	0.00616936		0.0061676	0	0	4	0	7	11.36	11.347	10.254	10.377					575.858	580.725	509.041	519.397					rejected	rejected	rejected	rejected	2	2	2	1	2.30362e-06	0.767873		4.61105e-06	0.768504		0	0.774468		0	0.781095		0.232125	0.231491	0.225532	0.218905	322905	323025	322905	323025	SIB locked, 2 Houtaomuga ind., useallsnps NO	SIB locked, 3 Houtaomuga ind., useallsnps NO	SIB unlocked, 2 Houtaomuga ind., useallsnps NO	SIB unlocked, 3 Houtaomuga ind., useallsnps NO
Ust'-Kyakhta	Jomon	basal AFR			3	0.774382	2.68801e-06		0.225615	0.00719131	4.41128e-06		0.00718813	0	0	4	0	7	11.357	11.346	10.17	10.318					576.037	580.898	509.273	519.466					rejected	rejected	rejected	rejected	2	2	2	1	0.767913	9.21506e-06		0.768483	1.53697e-06		0.779558	0		0.781573	0		0.232078	0.231515	0.220442	0.218427	322905	323025	322905	323025	SIB locked, 2 Houtaomuga ind., useallsnps NO	SIB locked, 3 Houtaomuga ind., useallsnps NO	SIB unlocked, 2 Houtaomuga ind., useallsnps NO	SIB unlocked, 3 Houtaomuga ind., useallsnps NO
Ust'-Kyakhta	basal AFR	before Jomon			3	3.84087e-07	0.773838		0.226161	4.43505e-07	0.00656379		0.00656335	0	0	4	0	7	11.359	11.346	10.227	10.371					576.072	580.943	509.895	519.455					rejected	rejected	rejected	rejected	2	2	2	1	7.67857e-07	0.767856		7.6849e-07	0.768489		0	0.778933		0	0.780075		0.232143	0.23151	0.221067	0.219925	322905	323025	322905	323025	SIB locked, 2 Houtaomuga ind., useallsnps NO	SIB locked, 3 Houtaomuga ind., useallsnps NO	SIB unlocked, 2 Houtaomuga ind., useallsnps NO	SIB unlocked, 3 Houtaomuga ind., useallsnps NO
Ust'-Kyakhta	before FAMEA	AFR			3	0.76287	0.00938322		0.227747	0.00253099	0.00144378		0.00396841	0	1	3	0	8	5.76	5.735	5.449	5.437					257.703	255.831	243.693	241.755					rejected	rejected	rejected	questionable	2	2	2	2	0.760997	0.00815766		0.760381	0.00811532		0.765062	0.0104972		0.76504	0.0107627		0.230845	0.231504	0.224441	0.224197	322905	323025	322905	323025	SIB locked, 2 Houtaomuga ind., useallsnps NO	SIB locked, 3 Houtaomuga ind., useallsnps NO	SIB unlocked, 2 Houtaomuga ind., useallsnps NO	SIB unlocked, 3 Houtaomuga ind., useallsnps NO
Ust'-Kyakhta	before FAMEA	before Saqqaq			3	0.671753	0.0941456		0.234101	0.0135163	0.0161571		0.00274026	0	0	4	0	8	5.736	5.71	5.407	5.395					258.664	256.956	244.819	243.513					rejected	rejected	rejected	rejected	2	2	2	2	0.680644	0.0831771		0.685153	0.0780948		0.656079	0.112138		0.665137	0.103172		0.236179	0.236752	0.231783	0.231691	322905	323025	322905	323025	SIB locked, 2 Houtaomuga ind., useallsnps NO	SIB locked, 3 Houtaomuga ind., useallsnps NO	SIB unlocked, 2 Houtaomuga ind., useallsnps NO	SIB unlocked, 3 Houtaomuga ind., useallsnps NO
Ust'-Kyakhta	before FAMEA	Houtaomuga			3	0.465973	0.298758		0.235269	0.0672721	0.0693121		0.002354	0	0	4	0	8	5.735	5.711	5.391	5.383					258.916	256.984	244.65	243.193					rejected	rejected	rejected	rejected	2	2	2	2	0.488696	0.274423		0.539729	0.222577		0.379223	0.387519		0.456243	0.310513		0.236881	0.237694	0.233258	0.233244	322905	323025	322905	323025	SIB locked, 2 Houtaomuga ind., useallsnps NO	SIB locked, 3 Houtaomuga ind., useallsnps NO	SIB unlocked, 2 Houtaomuga ind., useallsnps NO	SIB unlocked, 3 Houtaomuga ind., useallsnps NO
Ust'-Kyakhta	before FAMEA	before Ket/Selkup			3	0.720134	0.0467598		0.233106	0.0133846	0.0161045		0.00284234	0	0	4	0	8	5.726	5.701	5.392	5.383					259.705	257.892	246.292	244.818					rejected	rejected	rejected	rejected	2	2	2	2	0.729163	0.0356037		0.733081	0.0310393		0.704307	0.0649575		0.713985	0.0554385		0.235233	0.23588	0.230735	0.230577	322905	323025	322905	323025	SIB locked, 2 Houtaomuga ind., useallsnps NO	SIB locked, 3 Houtaomuga ind., useallsnps NO	SIB unlocked, 2 Houtaomuga ind., useallsnps NO	SIB unlocked, 3 Houtaomuga ind., useallsnps NO
Ust'-Kyakhta	before FAMEA	BE			3	0.766852	5.73434e-06		0.233142	0.00271725	6.79107e-06		0.00271082	0	0	4	0	8	5.719	5.695	5.37	5.356					259.979	258.098	247.263	245.525					rejected	rejected	rejected	rejected	2	2	2	2	0.764964	7.64972e-06		0.764097	1.45181e-05		0.768838	0		0.769508	7.69509e-07		0.235028	0.235888	0.231162	0.230491	322905	323025	322905	323025	SIB locked, 2 Houtaomuga ind., useallsnps NO	SIB locked, 3 Houtaomuga ind., useallsnps NO	SIB unlocked, 2 Houtaomuga ind., useallsnps NO	SIB unlocked, 3 Houtaomuga ind., useallsnps NO
Ust'-Kyakhta	before FAMEA	sis WHG			3	0.766839	0.000276208		0.232885	0.0027832	0.000546817		0.00308406	0	0	4	0	8	5.719	5.695	5.4	5.365					259.979	258.098	247.461	245.514					rejected	rejected	rejected	rejected	2	2	2	2	0.764841	2.29453e-06		0.764074	6.11264e-06		0.768865	0.00109642		0.769577	0		0.235157	0.23592	0.230039	0.230423	322905	323025	322905	323025	SIB locked, 2 Houtaomuga ind., useallsnps NO	SIB locked, 3 Houtaomuga ind., useallsnps NO	SIB unlocked, 2 Houtaomuga ind., useallsnps NO	SIB unlocked, 3 Houtaomuga ind., useallsnps NO
Ust'-Kyakhta	before Baikal HG	BE			3	0.752387	0.0152544		0.232358	0.00518152	0.00262644		0.00625915	0	2	2	0	8	5.805	5.798	5.603	5.568					261.574	262.348	241.465	240.786					rejected	rejected	questionable	questionable	2	2	2	2	0.751672	0.01135		0.745623	0.0160873		0.757902	0.0166498		0.754352	0.0169304		0.236978	0.23829	0.225448	0.228718	322905	323025	322905	323025	SIB locked, 2 Houtaomuga ind., useallsnps NO	SIB locked, 3 Houtaomuga ind., useallsnps NO	SIB unlocked, 2 Houtaomuga ind., useallsnps NO	SIB unlocked, 3 Houtaomuga ind., useallsnps NO
Ust'-Kyakhta	before SEA	Houtaomuga			3	0.0841654	0.677084		0.238751	0.0401383	0.038348		0.00388515	0	0	4	0	8	5.743	5.723	5.415	5.413					261.924	261.75	245.963	244.967					rejected	rejected	rejected	rejected	2	2	2	2	0.0320895	0.726635		0.0924034	0.664741		0.0827112	0.682057		0.129457	0.634903		0.241275	0.242856	0.235232	0.23564	322905	323025	322905	323025	SIB locked, 2 Houtaomuga ind., useallsnps NO	SIB locked, 3 Houtaomuga ind., useallsnps NO	SIB unlocked, 2 Houtaomuga ind., useallsnps NO	SIB unlocked, 3 Houtaomuga ind., useallsnps NO
Ust'-Kyakhta	before Tibetan	Houtaomuga			3	0.0699051	0.691673		0.238422	0.0389748	0.0365934		0.00419233	0	0	4	0	8	5.742	5.725	5.42	5.415					261.983	262.086	246.031	245.121					rejected	rejected	rejected	rejected	2	2	2	2	0.0195205	0.739117		0.0737756	0.683542		0.0716942	0.69355		0.11463	0.650483		0.241362	0.242682	0.234756	0.234887	322905	323025	322905	323025	SIB locked, 2 Houtaomuga ind., useallsnps NO	SIB locked, 3 Houtaomuga ind., useallsnps NO	SIB unlocked, 2 Houtaomuga ind., useallsnps NO	SIB unlocked, 3 Houtaomuga ind., useallsnps NO
Ust'-Kyakhta	before SEA	before Baikal HG			3	0.0841693	0.67706		0.238771	0.0401844	0.0384077		0.00387456	0	0	4	0	8	5.744	5.724	5.414	5.414					261.992	261.816	246.027	245.029					rejected	rejected	rejected	rejected	2	2	2	2	0.0320878	0.726633		0.0924393	0.664689		0.0825832	0.682154		0.129567	0.634764		0.241279	0.242872	0.235263	0.235669	322905	323025	322905	323025	SIB locked, 2 Houtaomuga ind., useallsnps NO	SIB locked, 3 Houtaomuga ind., useallsnps NO	SIB unlocked, 2 Houtaomuga ind., useallsnps NO	SIB unlocked, 3 Houtaomuga ind., useallsnps NO
Ust'-Kyakhta	Houtaomuga	sis WHG			3	0.758227	0.00314799		0.238625	0.00294881	0.00366737		0.00605526	0	0	4	0	8	5.737	5.708	5.416	5.409					261.997	263.273	246.648	247.615					rejected	rejected	rejected	rejected	2	2	2	2	0.758233	9.0989e-06		0.754416	1.43342e-05		0.761599	0.00557583		0.758661	0.00699272		0.241758	0.24557	0.232825	0.234346	322905	323025	322905	323025	SIB locked, 2 Houtaomuga ind., useallsnps NO	SIB locked, 3 Houtaomuga ind., useallsnps NO	SIB unlocked, 2 Houtaomuga ind., useallsnps NO	SIB unlocked, 3 Houtaomuga ind., useallsnps NO
Ust'-Kyakhta	before Tibetan	before Baikal HG			3	0.0699389	0.691658		0.238403	0.0389457	0.0365459		0.00422195	0	0	4	0	8	5.744	5.726	5.421	5.419					262.051	262.152	246.093	245.182					rejected	rejected	rejected	rejected	2	2	2	2	0.0196121	0.739019		0.073887	0.683424		0.0716056	0.693665		0.114651	0.650525		0.241369	0.242689	0.234729	0.234824	322905	323025	322905	323025	SIB locked, 2 Houtaomuga ind., useallsnps NO	SIB locked, 3 Houtaomuga ind., useallsnps NO	SIB unlocked, 2 Houtaomuga ind., useallsnps NO	SIB unlocked, 3 Houtaomuga ind., useallsnps NO
Ust'-Kyakhta	before Baikal HG	sis WHG			3	0.758164	0.00315801		0.238678	0.00288333	0.00368429		0.00603825	0	0	4	0	8	5.739	5.71	5.418	5.413					262.064	263.34	246.711	247.677					rejected	rejected	rejected	rejected	2	2	2	2	0.757954	2.19813e-05		0.754524	1.35817e-05		0.761545	0.00549894		0.758631	0.00709754		0.242024	0.245462	0.232956	0.234271	322905	323025	322905	323025	SIB locked, 2 Houtaomuga ind., useallsnps NO	SIB locked, 3 Houtaomuga ind., useallsnps NO	SIB unlocked, 2 Houtaomuga ind., useallsnps NO	SIB unlocked, 3 Houtaomuga ind., useallsnps NO
Ust'-Kyakhta	Houtaomuga	before Baikal HG			3	0.388523	0.370632		0.240845	0.0458903	0.042841		0.0038236	0	0	4	0	8	5.74	5.71	5.422	5.416					262.074	263.355	246.965	248.044					rejected	rejected	rejected	rejected	2	2	2	2	0.370312	0.38773		0.355755	0.398653		0.456515	0.306777		0.371511	0.389368		0.241958	0.245592	0.236708	0.239121	322905	323025	322905	323025	SIB locked, 2 Houtaomuga ind., useallsnps NO	SIB locked, 3 Houtaomuga ind., useallsnps NO	SIB unlocked, 2 Houtaomuga ind., useallsnps NO	SIB unlocked, 3 Houtaomuga ind., useallsnps NO
Ust'-Kyakhta	before Baikal HG	before U-I			3	0.752185	0.0124179		0.235397	0.00507625	0.0127057		0.00872262	0	0	4	0	8	5.74	5.716	5.453	5.457					262.106	263.347	246.167	246.371					rejected	rejected	rejected	rejected	2	2	2	2	0.758185	4.17025e-05		0.752308	0.00367179		0.752481	0.0190064		0.745766	0.0269516		0.241773	0.24402	0.228513	0.227282	322905	323025	322905	323025	SIB locked, 2 Houtaomuga ind., useallsnps NO	SIB locked, 3 Houtaomuga ind., useallsnps NO	SIB unlocked, 2 Houtaomuga ind., useallsnps NO	SIB unlocked, 3 Houtaomuga ind., useallsnps NO
Ust'-Kyakhta	Jomon	before Saqqaq			3	0.235235	0.539703		0.225062	0.0237581	0.0161354		0.00770652	0	0	4	0	8	6.832	6.801	5.618	5.549					305.06	303.692	275.696	274.039					rejected	rejected	rejected	rejected	2	2	2	2	0.215412	0.553073		0.21442	0.553635		0.26011	0.521835		0.250995	0.530272		0.231515	0.231945	0.218055	0.218733	322905	323025	322905	323025	SIB locked, 2 Houtaomuga ind., useallsnps NO	SIB locked, 3 Houtaomuga ind., useallsnps NO	SIB unlocked, 2 Houtaomuga ind., useallsnps NO	SIB unlocked, 3 Houtaomuga ind., useallsnps NO
Ust'-Kyakhta	Jomon	Baikal HG			3	0.233849	0.540834		0.225317	0.0218144	0.0144091		0.00742804	0	0	4	0	8	6.832	6.801	5.594	5.554					305.093	303.727	275.558	274.065					rejected	rejected	rejected	rejected	2	2	2	2	0.21551	0.552959		0.214444	0.553594		0.253826	0.527086		0.251616	0.529697		0.231531	0.231962	0.219088	0.218687	322905	323025	322905	323025	SIB locked, 2 Houtaomuga ind., useallsnps NO	SIB locked, 3 Houtaomuga ind., useallsnps NO	SIB unlocked, 2 Houtaomuga ind., useallsnps NO	SIB unlocked, 3 Houtaomuga ind., useallsnps NO
Ust'-Kyakhta	before Saqqaq	before Jomon			3	0.544261	0.231118		0.224622	0.0113313	0.0189722		0.00826931	0	0	4	0	8	6.832	6.801	5.578	5.553					305.101	303.732	275.9	274.07					rejected	rejected	rejected	rejected	2	2	2	2	0.55305	0.215443		0.553599	0.214451		0.54051	0.243202		0.529884	0.251375		0.231507	0.23195	0.216288	0.218741	322905	323025	322905	323025	SIB locked, 2 Houtaomuga ind., useallsnps NO	SIB locked, 3 Houtaomuga ind., useallsnps NO	SIB unlocked, 2 Houtaomuga ind., useallsnps NO	SIB unlocked, 3 Houtaomuga ind., useallsnps NO
Ust'-Kyakhta	Baikal HG	before Jomon			3	0.540638	0.234132		0.22523	0.0147297	0.022236		0.00752904	0	0	4	0	8	6.832	6.801	5.594	5.551					305.135	303.767	275.622	274.103					rejected	rejected	rejected	rejected	2	2	2	2	0.553025	0.21545		0.553626	0.214403		0.5261	0.255258		0.529802	0.251417		0.231525	0.231971	0.218642	0.218781	322905	323025	322905	323025	SIB locked, 2 Houtaomuga ind., useallsnps NO	SIB locked, 3 Houtaomuga ind., useallsnps NO	SIB unlocked, 2 Houtaomuga ind., useallsnps NO	SIB unlocked, 3 Houtaomuga ind., useallsnps NO
Ust'-Kyakhta	before Saqqaq	Tianyuan			3	0.655496	0.120984		0.223519	0.00854868	0.0181034		0.009594	0	0	4	0	8	7.031	6.994	5.546	5.517					323.829	322.312	293.331	291.252					rejected	rejected	rejected	rejected	2	2	2	2	0.663735	0.104834		0.661987	0.105797		0.647511	0.137257		0.648753	0.136048		0.231431	0.232216	0.215232	0.215199	322905	323025	322905	323025	SIB locked, 2 Houtaomuga ind., useallsnps NO	SIB locked, 3 Houtaomuga ind., useallsnps NO	SIB unlocked, 2 Houtaomuga ind., useallsnps NO	SIB unlocked, 3 Houtaomuga ind., useallsnps NO
Ust'-Kyakhta	Baikal HG	Tianyuan			3	0.656654	0.120035		0.22331	0.00725581	0.0170371		0.00989995	0	0	4	0	8	7.03	6.995	5.551	5.516					323.875	322.359	293.387	291.292					rejected	rejected	rejected	rejected	2	2	2	2	0.663648	0.104839		0.662014	0.105756		0.651889	0.133905		0.649066	0.135642		0.231513	0.23223	0.214206	0.215292	322905	323025	322905	323025	SIB locked, 2 Houtaomuga ind., useallsnps NO	SIB locked, 3 Houtaomuga ind., useallsnps NO	SIB unlocked, 2 Houtaomuga ind., useallsnps NO	SIB unlocked, 3 Houtaomuga ind., useallsnps NO
Ust'-Kyakhta	before Saqqaq	before Tianyuan			3	0.656084	0.120565		0.223351	0.00784059	0.0176423		0.00984542	0	0	4	0	8	7.03	6.995	5.55	5.518					323.884	322.365	293.352	291.298					rejected	rejected	rejected	rejected	2	2	2	2	0.663664	0.104828		0.662018	0.105751		0.649811	0.135728		0.648844	0.135952		0.231508	0.232231	0.214461	0.215204	322905	323025	322905	323025	SIB locked, 2 Houtaomuga ind., useallsnps NO	SIB locked, 3 Houtaomuga ind., useallsnps NO	SIB unlocked, 2 Houtaomuga ind., useallsnps NO	SIB unlocked, 3 Houtaomuga ind., useallsnps NO
Ust'-Kyakhta	Baikal HG	before Tianyuan			3	0.655801	0.120682		0.223516	0.00803923	0.0176526		0.00964023	0	0	4	0	8	7.031	6.996	5.547	5.519					323.93	322.413	293.401	291.339					rejected	rejected	rejected	rejected	2	2	2	2	0.663543	0.104935		0.661937	0.105863		0.648811	0.136174		0.648914	0.135757		0.231522	0.2322	0.215015	0.215329	322905	323025	322905	323025	SIB locked, 2 Houtaomuga ind., useallsnps NO	SIB locked, 3 Houtaomuga ind., useallsnps NO	SIB unlocked, 2 Houtaomuga ind., useallsnps NO	SIB unlocked, 3 Houtaomuga ind., useallsnps NO
Ust'-Kyakhta	before Saqqaq	Onge			3	0.660562	0.115899		0.223539	0.00713186	0.016377		0.00934862	0	0	4	0	8	7.036	7.001	5.567	5.526					324.398	322.889	293.929	291.881					rejected	rejected	rejected	rejected	2	2	2	2	0.667312	0.101458		0.665777	0.102208		0.656609	0.127422		0.65255	0.132507		0.23123	0.232015	0.215969	0.214943	322905	323025	322905	323025	SIB locked, 2 Houtaomuga ind., useallsnps NO	SIB locked, 3 Houtaomuga ind., useallsnps NO	SIB unlocked, 2 Houtaomuga ind., useallsnps NO	SIB unlocked, 3 Houtaomuga ind., useallsnps NO
Ust'-Kyakhta	Baikal HG	Onge			3	0.660128	0.116736		0.223135	0.00738748	0.0171859		0.0098311	0	0	4	0	8	7.036	7.001	5.565	5.525					324.445	322.938	293.936	291.877					rejected	rejected	rejected	rejected	2	2	2	2	0.66731	0.101406		0.665688	0.102307		0.653916	0.131657		0.653598	0.131576		0.231284	0.232005	0.214427	0.214826	322905	323025	322905	323025	SIB locked, 2 Houtaomuga ind., useallsnps NO	SIB locked, 3 Houtaomuga ind., useallsnps NO	SIB unlocked, 2 Houtaomuga ind., useallsnps NO	SIB unlocked, 3 Houtaomuga ind., useallsnps NO
Ust'-Kyakhta	before Saqqaq	before Onge			3	0.660156	0.116513		0.223331	0.00746237	0.0170468		0.00961676	0	0	4	0	8	7.036	7.001	5.562	5.528					324.447	322.937	293.993	291.882					rejected	rejected	rejected	rejected	2	2	2	2	0.667317	0.10138		0.665801	0.102216		0.654742	0.129591		0.652766	0.132864		0.231303	0.231983	0.215667	0.21437	322905	323025	322905	323025	SIB locked, 2 Houtaomuga ind., useallsnps NO	SIB locked, 3 Houtaomuga ind., useallsnps NO	SIB unlocked, 2 Houtaomuga ind., useallsnps NO	SIB unlocked, 3 Houtaomuga ind., useallsnps NO
Ust'-Kyakhta	Baikal HG	before Onge			3	0.659969	0.117223		0.222808	0.00748118	0.0176422		0.0102211	0	0	4	0	8	7.037	7.002	5.577	5.517					324.494	322.985	294.214	291.925					rejected	rejected	rejected	rejected	2	2	2	2	0.667178	0.101543		0.665651	0.102354		0.654049	0.132799		0.652998	0.132195		0.231279	0.231995	0.213152	0.214807	322905	323025	322905	323025	SIB locked, 2 Houtaomuga ind., useallsnps NO	SIB locked, 3 Houtaomuga ind., useallsnps NO	SIB unlocked, 2 Houtaomuga ind., useallsnps NO	SIB unlocked, 3 Houtaomuga ind., useallsnps NO
Ust'-Kyakhta	before Saqqaq	BE			3	0.710522	0.0661229		0.223355	0.00150642	0.0121099		0.0109311	0	0	4	0	8	7.085	7.05	5.526	5.483					329.941	328.597	298.847	296.86					rejected	rejected	rejected	rejected	2	2	2	2	0.712395	0.0553109		0.710689	0.055979		0.710274	0.076064		0.70873	0.0771377		0.232294	0.233332	0.213662	0.214132	322905	323025	322905	323025	SIB locked, 2 Houtaomuga ind., useallsnps NO	SIB locked, 3 Houtaomuga ind., useallsnps NO	SIB unlocked, 2 Houtaomuga ind., useallsnps NO	SIB unlocked, 3 Houtaomuga ind., useallsnps NO
Ust'-Kyakhta	Baikal HG	BE			3	0.710468	0.0662304		0.223301	0.0015031	0.0121752		0.0109804	0	0	4	0	8	7.086	7.051	5.526	5.482					330.002	328.659	298.9	296.915					rejected	rejected	rejected	rejected	2	2	2	2	0.712271	0.0554287		0.710729	0.0559648		0.710251	0.0761582		0.708621	0.0773698		0.2323	0.233306	0.213591	0.214009	322905	323025	322905	323025	SIB locked, 2 Houtaomuga ind., useallsnps NO	SIB locked, 3 Houtaomuga ind., useallsnps NO	SIB unlocked, 2 Houtaomuga ind., useallsnps NO	SIB unlocked, 3 Houtaomuga ind., useallsnps NO
Ust'-Kyakhta	before Saqqaq	AFR			3	0.737418	0.0212557		0.241326	0.00534856	0.00184594		0.00718906	0	0	4	0	8	6.829	6.792	5.638	5.575					331.053	330.009	304.117	302.369					rejected	rejected	rejected	rejected	2	2	2	2	0.733369	0.019674		0.732265	0.0196421		0.742534	0.0229318		0.741504	0.0227747		0.246957	0.248093	0.234534	0.235721	322905	323025	322905	323025	SIB locked, 2 Houtaomuga ind., useallsnps NO	SIB locked, 3 Houtaomuga ind., useallsnps NO	SIB unlocked, 2 Houtaomuga ind., useallsnps NO	SIB unlocked, 3 Houtaomuga ind., useallsnps NO
Ust'-Kyakhta	Baikal HG	AFR			3	0.737488	0.0211966		0.241316	0.00536615	0.00184551		0.00720069	0	0	4	0	8	6.829	6.792	5.615	5.593					331.124	330.084	304.072	302.439					rejected	rejected	rejected	rejected	2	2	2	2	0.733413	0.0196195		0.732323	0.0195788		0.742576	0.0227241		0.741638	0.022864		0.246967	0.248098	0.2347	0.235498	322905	323025	322905	323025	SIB locked, 2 Houtaomuga ind., useallsnps NO	SIB locked, 3 Houtaomuga ind., useallsnps NO	SIB unlocked, 2 Houtaomuga ind., useallsnps NO	SIB unlocked, 3 Houtaomuga ind., useallsnps NO
Ust'-Kyakhta	before Saqqaq	basal west			3	0.700111	0.0808606		0.219028	0.00307583	0.0144908		0.0115998	0	0	4	0	8	7.078	7.047	5.564	5.537					331.79	330.311	301.665	299.594					rejected	rejected	rejected	rejected	2	2	2	2	0.703597	0.0677344		0.701608	0.0689224		0.698509	0.0926772		0.696731	0.0941083		0.228669	0.22947	0.208814	0.209161	322905	323025	322905	323025	SIB locked, 2 Houtaomuga ind., useallsnps NO	SIB locked, 3 Houtaomuga ind., useallsnps NO	SIB unlocked, 2 Houtaomuga ind., useallsnps NO	SIB unlocked, 3 Houtaomuga ind., useallsnps NO
Ust'-Kyakhta	before Saqqaq	before U-I			3	0.700357	0.0800501		0.219593	0.00274007	0.0135512		0.0109944	0	0	4	0	8	7.078	7.047	5.565	5.526					331.796	330.316	301.671	299.581					rejected	rejected	rejected	rejected	2	2	2	2	0.703574	0.0677881		0.701635	0.0688971		0.698575	0.0927639		0.697643	0.0907512		0.228638	0.229468	0.208661	0.211606	322905	323025	322905	323025	SIB locked, 2 Houtaomuga ind., useallsnps NO	SIB locked, 3 Houtaomuga ind., useallsnps NO	SIB unlocked, 2 Houtaomuga ind., useallsnps NO	SIB unlocked, 3 Houtaomuga ind., useallsnps NO
Ust'-Kyakhta	before Saqqaq	Ust'-Ishim			3	0.699219	0.0810969		0.219684	0.00356538	0.0146295		0.0112821	0	0	4	0	8	7.071	7.04	5.562	5.529					331.801	330.318	301.736	299.598					rejected	rejected	rejected	rejected	2	2	2	2	0.703168	0.0677861		0.70105	0.0691044		0.697444	0.0930623		0.695214	0.0944349		0.229046	0.229846	0.209494	0.210351	322905	323025	322905	323025	SIB locked, 2 Houtaomuga ind., useallsnps NO	SIB locked, 3 Houtaomuga ind., useallsnps NO	SIB unlocked, 2 Houtaomuga ind., useallsnps NO	SIB unlocked, 3 Houtaomuga ind., useallsnps NO
Ust'-Kyakhta	Baikal HG	basal west			3	0.700497	0.080336		0.219167	0.00247749	0.0138106		0.011463	0	0	4	0	8	7.078	7.048	5.567	5.536					331.848	330.37	301.711	299.596					rejected	rejected	rejected	rejected	2	2	2	2	0.70351	0.067787		0.701544	0.0689838		0.698474	0.0926116		0.69846	0.0919616		0.228703	0.229472	0.208914	0.209578	322905	323025	322905	323025	SIB locked, 2 Houtaomuga ind., useallsnps NO	SIB locked, 3 Houtaomuga ind., useallsnps NO	SIB unlocked, 2 Houtaomuga ind., useallsnps NO	SIB unlocked, 3 Houtaomuga ind., useallsnps NO
Ust'-Kyakhta	Baikal HG	before U-I			3	0.700033	0.0812994		0.218668	0.003156	0.0148644		0.0119862	0	0	4	0	8	7.079	7.048	5.567	5.523					331.854	330.376	301.73	299.569					rejected	rejected	rejected	rejected	2	2	2	2	0.703492	0.067885		0.701587	0.0689838		0.698736	0.0938294		0.696316	0.0944992		0.228623	0.229429	0.207435	0.209185	322905	323025	322905	323025	SIB locked, 2 Houtaomuga ind., useallsnps NO	SIB locked, 3 Houtaomuga ind., useallsnps NO	SIB unlocked, 2 Houtaomuga ind., useallsnps NO	SIB unlocked, 3 Houtaomuga ind., useallsnps NO
Ust'-Kyakhta	Baikal HG	Ust'-Ishim			3	0.699411	0.0810391		0.21955	0.00324728	0.0145041		0.0114399	0	0	4	0	8	7.072	7.041	5.563	5.524					331.86	330.378	301.78	299.619					rejected	rejected	rejected	rejected	2	2	2	2	0.703092	0.06786		0.701012	0.069132		0.697657	0.0928838		0.695883	0.0942808		0.229048	0.229856	0.209459	0.209836	322905	323025	322905	323025	SIB locked, 2 Houtaomuga ind., useallsnps NO	SIB locked, 3 Houtaomuga ind., useallsnps NO	SIB unlocked, 2 Houtaomuga ind., useallsnps NO	SIB unlocked, 3 Houtaomuga ind., useallsnps NO
Ust'-Kyakhta	Saqqaq	Tianyuan			3	0.64813	0.12982		0.22205	0.0104954	0.0181505		0.00766892	0	0	4	0	8	7.178	7.155	5.921	5.857					334.418	333.582	309.6	308.98					rejected	rejected	rejected	rejected	2	2	2	2	0.657919	0.113532		0.656475	0.114693		0.639614	0.144899		0.638513	0.146155		0.228549	0.228832	0.215487	0.215332	322905	323025	322905	323025	SIB locked, 2 Houtaomuga ind., useallsnps NO	SIB locked, 3 Houtaomuga ind., useallsnps NO	SIB unlocked, 2 Houtaomuga ind., useallsnps NO	SIB unlocked, 3 Houtaomuga ind., useallsnps NO
Ust'-Kyakhta	Saqqaq	before Tianyuan			3	0.647601	0.130873		0.221525	0.0110147	0.0192683		0.00827817	0	0	4	0	8	7.179	7.155	5.815	5.86					334.465	333.629	309.769	309.022					rejected	rejected	rejected	rejected	2	2	2	2	0.657812	0.113661		0.656443	0.114754		0.63793	0.148594		0.63822	0.146484		0.228527	0.228803	0.213476	0.215296	322905	323025	322905	323025	SIB locked, 2 Houtaomuga ind., useallsnps NO	SIB locked, 3 Houtaomuga ind., useallsnps NO	SIB unlocked, 2 Houtaomuga ind., useallsnps NO	SIB unlocked, 3 Houtaomuga ind., useallsnps NO
Ust'-Kyakhta	Saqqaq	Onge			3	0.65345	0.124908		0.221641	0.00961216	0.0173606		0.00776042	0	0	4	0	8	7.188	7.165	5.978	5.909					335.191	334.366	310.578	309.97					rejected	rejected	rejected	rejected	2	2	2	2	0.662344	0.109433		0.661163	0.110338		0.645728	0.139233		0.644565	0.14063		0.228223	0.228499	0.215039	0.214805	322905	323025	322905	323025	SIB locked, 2 Houtaomuga ind., useallsnps NO	SIB locked, 3 Houtaomuga ind., useallsnps NO	SIB unlocked, 2 Houtaomuga ind., useallsnps NO	SIB unlocked, 3 Houtaomuga ind., useallsnps NO
Ust'-Kyakhta	Saqqaq	before Onge			3	0.653337	0.124874		0.221789	0.00971816	0.0173097		0.00759941	0	0	4	0	8	7.188	7.165	5.99	5.882					335.232	334.407	310.619	310.041					rejected	rejected	rejected	rejected	2	2	2	2	0.662303	0.109424		0.661148	0.1104		0.645717	0.138624		0.644179	0.141049		0.228273	0.228452	0.215659	0.214772	322905	323025	322905	323025	SIB locked, 2 Houtaomuga ind., useallsnps NO	SIB locked, 3 Houtaomuga ind., useallsnps NO	SIB unlocked, 2 Houtaomuga ind., useallsnps NO	SIB unlocked, 3 Houtaomuga ind., useallsnps NO
Ust'-Kyakhta	before Saqqaq	basal WHG			3	0.720802	0.0611892		0.218009	0.0021366	0.00842944		0.0104017	0	0	4	0	8	7.06	7.026	5.49	5.467					335.702	334.527	308.462	306.794					rejected	rejected	rejected	rejected	2	2	2	2	0.719866	0.0537118		0.718336	0.0540766		0.723195	0.0681429		0.721809	0.0688255		0.226422	0.227587	0.208662	0.209366	322905	323025	322905	323025	SIB locked, 2 Houtaomuga ind., useallsnps NO	SIB locked, 3 Houtaomuga ind., useallsnps NO	SIB unlocked, 2 Houtaomuga ind., useallsnps NO	SIB unlocked, 3 Houtaomuga ind., useallsnps NO
Ust'-Kyakhta	Baikal HG	basal WHG			3	0.720787	0.0612448		0.217968	0.0021479	0.00848376		0.0104625	0	0	4	0	8	7.06	7.027	5.495	5.47					335.768	334.595	308.538	306.872					rejected	rejected	rejected	rejected	2	2	2	2	0.719813	0.0536879		0.718341	0.054121		0.723225	0.0681917		0.721769	0.0689784		0.226499	0.227538	0.208583	0.209253	322905	323025	322905	323025	SIB locked, 2 Houtaomuga ind., useallsnps NO	SIB locked, 3 Houtaomuga ind., useallsnps NO	SIB unlocked, 2 Houtaomuga ind., useallsnps NO	SIB unlocked, 3 Houtaomuga ind., useallsnps NO
Ust'-Kyakhta	Saqqaq	BE			3	0.706153	0.0718251		0.222022	0.00382346	0.0125117		0.00876299	0	0	4	0	8	7.245	7.224	6.411	6.375					341.69	341.024	317.468	316.993					rejected	rejected	rejected	rejected	2	2	2	2	0.710038	0.0605179		0.708726	0.0614994		0.703732	0.0818796		0.702118	0.0834035		0.229444	0.229775	0.214388	0.214479	322905	323025	322905	323025	SIB locked, 2 Houtaomuga ind., useallsnps NO	SIB locked, 3 Houtaomuga ind., useallsnps NO	SIB unlocked, 2 Houtaomuga ind., useallsnps NO	SIB unlocked, 3 Houtaomuga ind., useallsnps NO
Ust'-Kyakhta	before Saqqaq	sis WHG			3	0.738696	0.0233562		0.237948	0.00163805	0.0136269		0.0145764	0	0	4	0	8	6.827	6.781	5.516	5.474					341.892	340.974	315.259	313.92					rejected	rejected	rejected	rejected	2	2	2	2	0.738355	0.0117725		0.737286	0.0114656		0.741057	0.0333628		0.738087	0.0368238		0.249873	0.251248	0.22558	0.225089	322905	323025	322905	323025	SIB locked, 2 Houtaomuga ind., useallsnps NO	SIB locked, 3 Houtaomuga ind., useallsnps NO	SIB unlocked, 2 Houtaomuga ind., useallsnps NO	SIB unlocked, 3 Houtaomuga ind., useallsnps NO
Ust'-Kyakhta	Baikal HG	sis WHG			3	0.739146	0.0224884		0.238366	0.00169591	0.0124791		0.0141082	0	0	4	0	8	6.833	6.784	5.525	5.497					341.972	341.057	315.339	314.026					rejected	rejected	rejected	rejected	2	2	2	2	0.738309	0.0119029		0.737202	0.0114704		0.74091	0.0337253		0.740164	0.0328549		0.249788	0.251328	0.225365	0.226981	322905	323025	322905	323025	SIB locked, 2 Houtaomuga ind., useallsnps NO	SIB locked, 3 Houtaomuga ind., useallsnps NO	SIB unlocked, 2 Houtaomuga ind., useallsnps NO	SIB unlocked, 3 Houtaomuga ind., useallsnps NO
Ust'-Kyakhta	before Saqqaq	WHG			3	0.739125	0.0225122		0.238363	0.00166592	0.0126243		0.0141857	0	0	4	0	8	6.831	6.783	5.517	5.502					341.972	341.053	315.337	314.018					rejected	rejected	rejected	rejected	2	2	2	2	0.738307	0.011771		0.737268	0.0113893		0.741024	0.0333961		0.7399	0.0334926		0.249922	0.251343	0.22558	0.226607	322905	323025	322905	323025	SIB locked, 2 Houtaomuga ind., useallsnps NO	SIB locked, 3 Houtaomuga ind., useallsnps NO	SIB unlocked, 2 Houtaomuga ind., useallsnps NO	SIB unlocked, 3 Houtaomuga ind., useallsnps NO
Ust'-Kyakhta	Baikal HG	WHG			3	0.739033	0.0226299		0.238337	0.00157911	0.0126722		0.0141329	0	0	4	0	8	6.837	6.787	5.523	5.505					342.052	341.134	315.416	314.099					rejected	rejected	rejected	rejected	2	2	2	2	0.738369	0.0118932		0.737205	0.0114203		0.740823	0.0336218		0.739735	0.0335845		0.249738	0.251375	0.225555	0.226681	322905	323025	322905	323025	SIB locked, 2 Houtaomuga ind., useallsnps NO	SIB locked, 3 Houtaomuga ind., useallsnps NO	SIB unlocked, 2 Houtaomuga ind., useallsnps NO	SIB unlocked, 3 Houtaomuga ind., useallsnps NO
Ust'-Kyakhta	before Ket/Selkup	before BE			3	0.709175	0.0660629		0.224762	0.00681317	0.0178774		0.0111395	0	0	4	0	8	7.151	7.144	6.428	6.392					342.187	341.785	317.558	317.185					rejected	rejected	rejected	rejected	2	2	2	2	0.716475	0.0489366		0.71345	0.052323		0.703978	0.0810748		0.702797	0.0819171		0.234588	0.234227	0.214947	0.215286	322905	323025	322905	323025	SIB locked, 2 Houtaomuga ind., useallsnps NO	SIB locked, 3 Houtaomuga ind., useallsnps NO	SIB unlocked, 2 Houtaomuga ind., useallsnps NO	SIB unlocked, 3 Houtaomuga ind., useallsnps NO
Ust'-Kyakhta	before Ket/Selkup	after BE			3	0.70459	0.0731743		0.222236	0.00403895	0.0131337		0.00916874	0	0	4	0	8	7.226	7.204	6.409	6.369					342.428	341.947	317.072	316.643					rejected	rejected	rejected	rejected	2	2	2	2	0.708952	0.061042		0.707083	0.0625856		0.70147	0.0846987		0.700853	0.0843707		0.230006	0.230331	0.213831	0.214776	322905	323025	322905	323025	SIB locked, 2 Houtaomuga ind., useallsnps NO	SIB locked, 3 Houtaomuga ind., useallsnps NO	SIB unlocked, 2 Houtaomuga ind., useallsnps NO	SIB unlocked, 3 Houtaomuga ind., useallsnps NO
Ust'-Kyakhta	before Ket/Selkup	east west			3	0.705649	0.0714324		0.222919	0.00315987	0.0117048		0.0086762	0	0	4	0	8	7.215	7.193	6.4	6.368					342.486	342.013	317.505	317.086					rejected	rejected	rejected	rejected	2	2	2	2	0.709229	0.0605409		0.707274	0.062095		0.703734	0.0810064		0.702358	0.0820876		0.23023	0.230631	0.21526	0.215554	322905	323025	322905	323025	SIB locked, 2 Houtaomuga ind., useallsnps NO	SIB locked, 3 Houtaomuga ind., useallsnps NO	SIB unlocked, 2 Houtaomuga ind., useallsnps NO	SIB unlocked, 3 Houtaomuga ind., useallsnps NO
Ust'-Kyakhta	Saqqaq	basal west			3	0.695731	0.0869624		0.217307	0.00456733	0.0135824		0.00909467	0	0	4	0	8	7.245	7.227	6.342	6.295					343.108	342.306	319.689	319.031					rejected	rejected	rejected	rejected	2	2	2	2	0.700464	0.0744833		0.69876	0.0759408		0.692516	0.0984897		0.691184	0.0989357		0.225053	0.225299	0.208994	0.20988	322905	323025	322905	323025	SIB locked, 2 Houtaomuga ind., useallsnps NO	SIB locked, 3 Houtaomuga ind., useallsnps NO	SIB unlocked, 2 Houtaomuga ind., useallsnps NO	SIB unlocked, 3 Houtaomuga ind., useallsnps NO
Ust'-Kyakhta	Saqqaq	before U-I			3	0.695799	0.0866635		0.217537	0.00451963	0.0132798		0.0088158	0	0	4	0	8	7.245	7.227	6.348	6.296					343.113	342.311	319.676	319.032					rejected	rejected	rejected	rejected	2	2	2	2	0.700439	0.0745047		0.698852	0.0758607		0.6926	0.0974711		0.691305	0.0988175		0.225056	0.225287	0.209929	0.209877	322905	323025	322905	323025	SIB locked, 2 Houtaomuga ind., useallsnps NO	SIB locked, 3 Houtaomuga ind., useallsnps NO	SIB unlocked, 2 Houtaomuga ind., useallsnps NO	SIB unlocked, 3 Houtaomuga ind., useallsnps NO
Ust'-Kyakhta	Saqqaq	Ust'-Ishim			3	0.69519	0.087234		0.217576	0.00469593	0.0137685		0.00912013	0	0	4	0	8	7.24	7.221	6.332	6.263					343.133	342.328	319.724	319.076					rejected	rejected	rejected	rejected	2	2	2	2	0.700039	0.0746292		0.698342	0.0760517		0.691784	0.09816		0.690596	0.100095		0.225332	0.225606	0.210056	0.209309	322905	323025	322905	323025	SIB locked, 2 Houtaomuga ind., useallsnps NO	SIB locked, 3 Houtaomuga ind., useallsnps NO	SIB unlocked, 2 Houtaomuga ind., useallsnps NO	SIB unlocked, 3 Houtaomuga ind., useallsnps NO
Ust'-Kyakhta	before Saqqaq	Baikal HG			3	0.383663	0.361464		0.254872	0.132875	0.13708		0.00615973	0	0	4	0	8	6.688	6.643	5.512	5.489					343.779	342.757	320.23	318.91					rejected	rejected	rejected	rejected	2	2	2	2	0.464262	0.276159		0.471167	0.268069		0.410711	0.340347		0.188514	0.561282		0.259579	0.260764	0.248942	0.250204	322905	323025	322905	323025	SIB locked, 2 Houtaomuga ind., useallsnps NO	SIB locked, 3 Houtaomuga ind., useallsnps NO	SIB unlocked, 2 Houtaomuga ind., useallsnps NO	SIB unlocked, 3 Houtaomuga ind., useallsnps NO
Ust'-Kyakhta	before Ket/Selkup	basal AFR			3	0.735531	0.0222195		0.242249	0.00349812	0.00133316		0.00482236	0	0	4	0	8	6.961	6.934	6.676	6.66					344.206	344.048	323.657	323.55					rejected	rejected	rejected	rejected	2	2	2	2	0.732889	0.0210709		0.732156	0.0210599		0.738882	0.0233274		0.738198	0.0234198		0.24604	0.246784	0.237791	0.238382	322905	323025	322905	323025	SIB locked, 2 Houtaomuga ind., useallsnps NO	SIB locked, 3 Houtaomuga ind., useallsnps NO	SIB unlocked, 2 Houtaomuga ind., useallsnps NO	SIB unlocked, 3 Houtaomuga ind., useallsnps NO
Ust'-Kyakhta	Saqqaq	basal WHG			3	0.717437	0.0669094		0.215654	0.000795569	0.00690731		0.00727603	0	0	4	0	8	7.24	7.22	6.521	6.485					347.131	346.657	327.123	326.916					rejected	rejected	rejected	rejected	2	2	2	2	0.717674	0.0606358		0.716549	0.0612409		0.718411	0.0724718		0.717113	0.0732892		0.22169	0.22221	0.209117	0.209598	322905	323025	322905	323025	SIB locked, 2 Houtaomuga ind., useallsnps NO	SIB locked, 3 Houtaomuga ind., useallsnps NO	SIB unlocked, 2 Houtaomuga ind., useallsnps NO	SIB unlocked, 3 Houtaomuga ind., useallsnps NO
Ust'-Kyakhta	before Ket/Selkup	before Malta			3	0.719219	0.0756108		0.20517	0.00119221	0.0118452		0.0128234	0	0	4	0	8	7.227	7.205	6.438	6.41					347.719	347.419	326.44	326.25					rejected	rejected	rejected	rejected	2	2	2	2	0.718926	0.0648282		0.717793	0.0659033		0.720655	0.0853539		0.719504	0.0863578		0.216246	0.216304	0.193991	0.194138	322905	323025	322905	323025	SIB locked, 2 Houtaomuga ind., useallsnps NO	SIB locked, 3 Houtaomuga ind., useallsnps NO	SIB unlocked, 2 Houtaomuga ind., useallsnps NO	SIB unlocked, 3 Houtaomuga ind., useallsnps NO
Ust'-Kyakhta	Ket/Selkup	east west			3	0.707589	0.0834594		0.208952	0.00485477	0.00269618		0.00217892	0	0	4	0	8	11.978	11.997	6.237	6.406					486.315	482.76	354.813	353.783					rejected	rejected	rejected	rejected	1	1	3	3	0.704287	0.0853291		0.702665	0.0860965		0.712631	0.0804308		0.710773	0.0819811		0.210384	0.211238	0.206938	0.207246	322905	323025	322905	323025	SIB locked, 2 Houtaomuga ind., useallsnps NO	SIB locked, 3 Houtaomuga ind., useallsnps NO	SIB unlocked, 2 Houtaomuga ind., useallsnps NO	SIB unlocked, 3 Houtaomuga ind., useallsnps NO
Ust'-Kyakhta	Ket/Selkup	after BE			3	0.706964	0.0844973		0.208538	0.00400432	0.00160092		0.00247134	0	0	4	0	8	11.989	12.009	6.252	6.425					486.419	482.861	354.946	353.889					rejected	rejected	rejected	rejected	1	1	3	3	0.704448	0.0853414		0.702771	0.0861333		0.711232	0.0824749		0.709407	0.0840395		0.210211	0.211096	0.206293	0.206553	322905	323025	322905	323025	SIB locked, 2 Houtaomuga ind., useallsnps NO	SIB locked, 3 Houtaomuga ind., useallsnps NO	SIB unlocked, 2 Houtaomuga ind., useallsnps NO	SIB unlocked, 3 Houtaomuga ind., useallsnps NO
Ust'-Kyakhta	Nganasan	east west			3	0.707633	0.0834008		0.208966	0.004921	0.00285352		0.00211977	0	0	4	0	8	11.982	12	6.243	6.411					486.419	482.858	354.837	353.797					rejected	rejected	rejected	rejected	1	1	3	3	0.704297	0.0854091		0.702634	0.0861183		0.712748	0.0800778		0.710852	0.0819981		0.210294	0.211248	0.207174	0.20715	322905	323025	322905	323025	SIB locked, 2 Houtaomuga ind., useallsnps NO	SIB locked, 3 Houtaomuga ind., useallsnps NO	SIB unlocked, 2 Houtaomuga ind., useallsnps NO	SIB unlocked, 3 Houtaomuga ind., useallsnps NO
Ust'-Kyakhta	Nganasan	after BE			3	0.706849	0.0846366		0.208514	0.00394088	0.00152403		0.00251625	0	0	4	0	8	11.992	12.011	6.25	6.423					486.523	482.959	354.974	353.912					rejected	rejected	rejected	rejected	1	1	3	3	0.704339	0.0854372		0.702742	0.0861413		0.711031	0.0826456		0.709284	0.0843222		0.210224	0.211117	0.206323	0.206394	322905	323025	322905	323025	SIB locked, 2 Houtaomuga ind., useallsnps NO	SIB locked, 3 Houtaomuga ind., useallsnps NO	SIB unlocked, 2 Houtaomuga ind., useallsnps NO	SIB unlocked, 3 Houtaomuga ind., useallsnps NO
Ust'-Kyakhta	Jomon	Onge			3	0.773858	5.81393e-07		0.226142	0.00682769	7.44959e-07		0.00682785	0	0	4	0	8	11.375	11.341	10.177	10.388					575.797	580.658	509.285	519.311					rejected	rejected	rejected	rejected	2	2	2	2	0.7673	7.67301e-07		0.768659	0		0.779134	1.55827e-06		0.780337	0		0.232699	0.231341	0.220864	0.219663	322905	323025	322905	323025	SIB locked, 2 Houtaomuga ind., useallsnps NO	SIB locked, 3 Houtaomuga ind., useallsnps NO	SIB unlocked, 2 Houtaomuga ind., useallsnps NO	SIB unlocked, 3 Houtaomuga ind., useallsnps NO
Ust'-Kyakhta	Jomon	after BE			3	0.773812	1.91906e-07		0.226188	0.00684981	3.83811e-07		0.00684958	0	0	4	0	8	11.366	11.344	10.249	10.357					575.801	580.664	509.008	519.313					rejected	rejected	rejected	rejected	2	2	2	2	0.767621	7.67622e-07		0.768558	0		0.777374	0		0.781695	0		0.232378	0.231442	0.222626	0.218305	322905	323025	322905	323025	SIB locked, 2 Houtaomuga ind., useallsnps NO	SIB locked, 3 Houtaomuga ind., useallsnps NO	SIB unlocked, 2 Houtaomuga ind., useallsnps NO	SIB unlocked, 3 Houtaomuga ind., useallsnps NO
Ust'-Kyakhta	Jomon	east west			3	0.77393	5.79382e-07		0.226069	0.0069018	7.36298e-07		0.00690164	0	0	4	0	8	11.364	11.337	10.223	10.345					575.802	580.665	508.884	519.753					rejected	rejected	rejected	rejected	2	2	2	2	0.767685	1.53537e-06		0.768799	0		0.777081	0		0.782155	7.82156e-07		0.232313	0.231201	0.222919	0.217844	322905	323025	322905	323025	SIB locked, 2 Houtaomuga ind., useallsnps NO	SIB locked, 3 Houtaomuga ind., useallsnps NO	SIB unlocked, 2 Houtaomuga ind., useallsnps NO	SIB unlocked, 3 Houtaomuga ind., useallsnps NO
Ust'-Kyakhta	Jomon	basal west			3	0.774291	1.92206e-07		0.225709	0.00713132	3.84413e-07		0.00713112	0	0	4	0	8	11.361	11.337	10.205	10.35					575.819	580.684	509.04	519.916					rejected	rejected	rejected	rejected	2	2	2	2	0.76782	0		0.768825	7.68826e-07		0.778068	0		0.782449	0		0.23218	0.231174	0.221932	0.217551	322905	323025	322905	323025	SIB locked, 2 Houtaomuga ind., useallsnps NO	SIB locked, 3 Houtaomuga ind., useallsnps NO	SIB unlocked, 2 Houtaomuga ind., useallsnps NO	SIB unlocked, 3 Houtaomuga ind., useallsnps NO
Ust'-Kyakhta	Jomon	basal WHG			3	0.774636	1.56514e-06		0.225362	0.007533	3.13028e-06		0.00753519	0	0	4	0	8	11.361	11.342	10.184	10.336					575.82	580.685	509.17	519.742					rejected	rejected	rejected	rejected	2	2	2	2	0.767786	0		0.768625	0		0.779569	0		0.782564	6.26056e-06		0.232214	0.231375	0.220431	0.21743	322905	323025	322905	323025	SIB locked, 2 Houtaomuga ind., useallsnps NO	SIB locked, 3 Houtaomuga ind., useallsnps NO	SIB unlocked, 2 Houtaomuga ind., useallsnps NO	SIB unlocked, 3 Houtaomuga ind., useallsnps NO
Ust'-Kyakhta	Tianyuan	before Jomon			3	3.84093e-07	0.774154		0.225846	4.43513e-07	0.00699711		0.00699668	0	0	4	0	8	11.367	11.338	10.219	10.37					575.821	580.685	509.23	519.632					rejected	rejected	rejected	rejected	2	2	2	2	7.67592e-07	0.767591		7.6878e-07	0.768779		0	0.778767		0	0.781478		0.232408	0.23122	0.221233	0.218522	322905	323025	322905	323025	SIB locked, 2 Houtaomuga ind., useallsnps NO	SIB locked, 3 Houtaomuga ind., useallsnps NO	SIB unlocked, 2 Houtaomuga ind., useallsnps NO	SIB unlocked, 3 Houtaomuga ind., useallsnps NO
Ust'-Kyakhta	Jomon	WHG			3	0.77444	5.76007e-07		0.225559	0.00716919	1.15201e-06		0.0071685	0	0	4	0	8	11.356	11.345	10.139	10.345					575.822	580.684	510.337	519.269					rejected	rejected	rejected	rejected	2	2	2	2	0.768008	2.30403e-06		0.768543	0		0.779598	0		0.781612	0		0.23199	0.231457	0.220402	0.218388	322905	323025	322905	323025	SIB locked, 2 Houtaomuga ind., useallsnps NO	SIB locked, 3 Houtaomuga ind., useallsnps NO	SIB unlocked, 2 Houtaomuga ind., useallsnps NO	SIB unlocked, 3 Houtaomuga ind., useallsnps NO
Ust'-Kyakhta	Jomon	before Onge			3	0.773937	1.34668e-06		0.226061	0.00687467	1.151e-06		0.00687352	0	0	4	0	8	11.358	11.341	10.23	10.36					575.823	580.688	508.927	519.414					rejected	rejected	rejected	rejected	2	2	2	2	0.767903	2.30371e-06		0.768675	2.30603e-06		0.776954	7.76955e-07		0.782218	0		0.232095	0.231323	0.223045	0.217782	322905	323025	322905	323025	SIB locked, 2 Houtaomuga ind., useallsnps NO	SIB locked, 3 Houtaomuga ind., useallsnps NO	SIB unlocked, 2 Houtaomuga ind., useallsnps NO	SIB unlocked, 3 Houtaomuga ind., useallsnps NO
Ust'-Kyakhta	after BE	before Jomon			3	1.74469e-06	0.773992		0.226006	2.56972e-06	0.00695736		0.00695784	0	0	4	0	8	11.362	11.345	10.237	10.35					575.835	580.699	509.02	519.763					rejected	rejected	rejected	rejected	2	2	2	2	1.5356e-06	0.767797		0	0.768562		5.44318e-06	0.777592		0	0.782017		0.232201	0.231438	0.222403	0.217983	322905	323025	322905	323025	SIB locked, 2 Houtaomuga ind., useallsnps NO	SIB locked, 3 Houtaomuga ind., useallsnps NO	SIB unlocked, 2 Houtaomuga ind., useallsnps NO	SIB unlocked, 3 Houtaomuga ind., useallsnps NO
Ust'-Kyakhta	before Jomon	Onge			3	0.77335	8.29851e-06		0.226641	0.00582126	9.81617e-06		0.00581864	0	0	4	0	8	11.349	11.345	10.22	10.398					575.847	580.692	508.911	519.292					rejected	rejected	rejected	rejected	2	2	2	2	0.768209	1.92057e-05		0.768556	0		0.777117	1.39884e-05		0.779519	0		0.231772	0.231444	0.222869	0.220481	322905	323025	322905	323025	SIB locked, 2 Houtaomuga ind., useallsnps NO	SIB locked, 3 Houtaomuga ind., useallsnps NO	SIB unlocked, 2 Houtaomuga ind., useallsnps NO	SIB unlocked, 3 Houtaomuga ind., useallsnps NO
Ust'-Kyakhta	basal west	before Jomon			3	3.84075e-07	0.773623		0.226377	4.43492e-07	0.00634075		0.0063403	0	0	4	0	8	11.362	11.347	10.218	10.423					575.854	580.719	509.139	519.577					rejected	rejected	rejected	rejected	2	2	2	2	7.67809e-07	0.767808		7.68492e-07	0.768491		0	0.778572		0	0.779621		0.232191	0.231508	0.221428	0.220379	322905	323025	322905	323025	SIB locked, 2 Houtaomuga ind., useallsnps NO	SIB locked, 3 Houtaomuga ind., useallsnps NO	SIB unlocked, 2 Houtaomuga ind., useallsnps NO	SIB unlocked, 3 Houtaomuga ind., useallsnps NO
Ust'-Kyakhta	WHG	before Jomon			3	1.35465e-06	0.775359		0.22464	1.16374e-06	0.00813944		0.00813917	0	0	4	0	8	11.352	11.347	10.159	10.305					575.857	580.719	509.965	520.787					rejected	rejected	rejected	rejected	2	2	2	2	2.3044e-06	0.768132		7.68509e-07	0.768508		2.34571e-06	0.781901		0	0.782895		0.231866	0.231491	0.218097	0.217105	322905	323025	322905	323025	SIB locked, 2 Houtaomuga ind., useallsnps NO	SIB locked, 3 Houtaomuga ind., useallsnps NO	SIB unlocked, 2 Houtaomuga ind., useallsnps NO	SIB unlocked, 3 Houtaomuga ind., useallsnps NO
Ust'-Kyakhta	sis WHG	Tianyuan			3	5.69688e-07	0.756768		0.243231	3.79875e-07	0.00973432		0.00973454	0	0	4	0	8	17.94	17.966	16.165	16.583					1128.21	1134.01	1011.19	1024.22					rejected	rejected	rejected	rejected	2	2	2	2	0	0.748322		7.48357e-07	0.748356		7.65411e-07	0.76541		7.64984e-07	0.764983		0.251678	0.251643	0.234589	0.235016	322905	323025	322905	323025	SIB locked, 2 Houtaomuga ind., useallsnps NO	SIB locked, 3 Houtaomuga ind., useallsnps NO	SIB unlocked, 2 Houtaomuga ind., useallsnps NO	SIB unlocked, 3 Houtaomuga ind., useallsnps NO
Ust'-Kyakhta	before Malta	basal AFR			3	0.61469	1.64528e-06		0.385308	0.0145338	3.29057e-06		0.0145313	0	0	4	0	8	32.098	32.169	29.702	29.706					2300.43	2301.61	2093.99	2121.27					rejected	rejected	rejected	rejected	2	2	2	2	0.6295	0		0.623968	0		0.607013	0		0.598278	6.58113e-06		0.3705	0.376032	0.392987	0.401715	322905	323025	322905	323025	SIB locked, 2 Houtaomuga ind., useallsnps NO	SIB locked, 3 Houtaomuga ind., useallsnps NO	SIB unlocked, 2 Houtaomuga ind., useallsnps NO	SIB unlocked, 3 Houtaomuga ind., useallsnps NO
Ust'-Kyakhta	basal WHG	basal AFR			3	0.617389	1.50792e-07		0.382611	0.0117775	3.01584e-07		0.0117773	0	0	4	0	8	32.098	32.17	29.702	29.706					2300.45	2301.63	2094.63	2119.4					rejected	rejected	rejected	rejected	2	2	2	2	0.629505	0		0.624136	0		0.612746	0		0.603167	6.03168e-07		0.370495	0.375864	0.387254	0.396832	322905	323025	322905	323025	SIB locked, 2 Houtaomuga ind., useallsnps NO	SIB locked, 3 Houtaomuga ind., useallsnps NO	SIB unlocked, 2 Houtaomuga ind., useallsnps NO	SIB unlocked, 3 Houtaomuga ind., useallsnps NO
Ust'-Kyakhta	Houtaomuga	before U-I			3	0.752684	0.010142		0.237173	0.00396851	0.00973128		0.00723476	0	0	4	0	9	5.738	5.715	5.451	5.356					262.038	263.28	246.103	248.132					rejected	rejected	rejected	rejected	3	2	2	2	0.757949	1.97072e-05		0.752317	0.00368703		0.75216	0.0195624		0.748312	0.017299		0.242031	0.243996	0.228278	0.234389	322905	323025	322905	323025	SIB locked, 2 Houtaomuga ind., useallsnps NO	SIB locked, 3 Houtaomuga ind., useallsnps NO	SIB unlocked, 2 Houtaomuga ind., useallsnps NO	SIB unlocked, 3 Houtaomuga ind., useallsnps NO
Ust'-Kyakhta	SEA	before Saqqaq			3	0.385325	0.378057		0.236618	0.0121348	0.0080197		0.00436235	0	0	4	0	9	6.059	6.04	5.531	5.505					278.474	277.514	255.44	254.774					rejected	rejected	rejected	rejected	3	2	2	2	0.376368	0.383377		0.373877	0.385595		0.398864	0.368082		0.392192	0.375174		0.240255	0.240528	0.233054	0.232634	322905	323025	322905	323025	SIB locked, 2 Houtaomuga ind., useallsnps NO	SIB locked, 3 Houtaomuga ind., useallsnps NO	SIB unlocked, 2 Houtaomuga ind., useallsnps NO	SIB unlocked, 3 Houtaomuga ind., useallsnps NO
Ust'-Kyakhta	before SEA	before Saqqaq			3	0.385596	0.37777		0.236634	0.0123734	0.00820086		0.00437182	0	0	4	0	9	6.059	6.039	5.53	5.506					278.519	277.559	255.486	254.818					rejected	rejected	rejected	rejected	3	2	2	2	0.376369	0.38337		0.373868	0.385563		0.398993	0.367914		0.393154	0.374232		0.240261	0.240569	0.233093	0.232614	322905	323025	322905	323025	SIB locked, 2 Houtaomuga ind., useallsnps NO	SIB locked, 3 Houtaomuga ind., useallsnps NO	SIB unlocked, 2 Houtaomuga ind., useallsnps NO	SIB unlocked, 3 Houtaomuga ind., useallsnps NO
Ust'-Kyakhta	Tibetan	before Saqqaq			3	0.356404	0.407787		0.235809	0.0141534	0.011358		0.00408227	0	0	4	0	9	6.23	6.217	5.547	5.358					281.702	280.908	257.309	259.315					rejected	rejected	rejected	rejected	3	2	2	2	0.352378	0.408593		0.348305	0.412462		0.377394	0.391827		0.347539	0.418265		0.239029	0.239233	0.230779	0.234196	322905	323025	322905	323025	SIB locked, 2 Houtaomuga ind., useallsnps NO	SIB locked, 3 Houtaomuga ind., useallsnps NO	SIB unlocked, 2 Houtaomuga ind., useallsnps NO	SIB unlocked, 3 Houtaomuga ind., useallsnps NO
Ust'-Kyakhta	before Tibetan	before Saqqaq			3	0.362083	0.403126		0.234791	0.0138977	0.00919944		0.00500905	0	0	4	0	9	6.23	6.217	5.546	5.524					281.744	280.949	257.352	256.74					rejected	rejected	rejected	rejected	3	2	2	2	0.352418	0.408553		0.34839	0.412394		0.377351	0.391868		0.370171	0.399691		0.239029	0.239216	0.230781	0.230138	322905	323025	322905	323025	SIB locked, 2 Houtaomuga ind., useallsnps NO	SIB locked, 3 Houtaomuga ind., useallsnps NO	SIB unlocked, 2 Houtaomuga ind., useallsnps NO	SIB unlocked, 3 Houtaomuga ind., useallsnps NO
Ust'-Kyakhta	Tibetan	before SEA			3	0.0240513	0.741287		0.234661	0.0161434	0.0146628		0.00232052	0	0	4	0	9	7.269	7.267	5.947	6.345					354.828	354.335	320.408	324.204					rejected	rejected	rejected	rejected	3	2	2	2	0.0295202	0.734105		0	0.76321		0.0339752	0.732476		0.0327097	0.735358		0.236375	0.23679	0.233549	0.231932	322905	323025	322905	323025	SIB locked, 2 Houtaomuga ind., useallsnps NO	SIB locked, 3 Houtaomuga ind., useallsnps NO	SIB unlocked, 2 Houtaomuga ind., useallsnps NO	SIB unlocked, 3 Houtaomuga ind., useallsnps NO
Ust'-Kyakhta	BE	Tianyuan			3	0.000128924	0.755609		0.244262	0.00025685	0.00912485		0.0091917	0	0	4	0	9	17.945	17.965	16.288	16.626					1128.21	1134.01	1006.68	1023.88					rejected	rejected	rejected	rejected	2	2	3	2	7.48036e-07	0.748035		7.48418e-07	0.748417		0	0.766973		0.000514198	0.75901		0.251964	0.251582	0.233027	0.240476	322905	323025	322905	323025	SIB locked, 2 Houtaomuga ind., useallsnps NO	SIB locked, 3 Houtaomuga ind., useallsnps NO	SIB unlocked, 2 Houtaomuga ind., useallsnps NO	SIB unlocked, 3 Houtaomuga ind., useallsnps NO
Ust'-Kyakhta	AFR	Tianyuan			3	1.87052e-07	0.755788		0.244212	3.74104e-07	0.0101917		0.0101915	0	0	4	0	9	17.942	17.966	16.385	16.574					1128.21	1134.02	1004.87	1024.92					rejected	rejected	rejected	rejected	2	2	3	2	7.48208e-07	0.748207		0	0.748354		0	0.756731		0	0.769859		0.251792	0.251646	0.243269	0.230141	322905	323025	322905	323025	SIB locked, 2 Houtaomuga ind., useallsnps NO	SIB locked, 3 Houtaomuga ind., useallsnps NO	SIB unlocked, 2 Houtaomuga ind., useallsnps NO	SIB unlocked, 3 Houtaomuga ind., useallsnps NO
Ust'-Kyakhta	sis WHG	before Tianyuan			3	0	0.755762		0.244238	0	0.00867394		0.00867394	0	0	4	0	9	17.941	17.967	16.208	16.593					1128.23	1134.03	1006.92	1027.16					rejected	rejected	rejected	rejected	2	2	3	2	0	0.748267		0	0.748319		0	0.764361		0	0.762102		0.251733	0.251681	0.235639	0.237898	322905	323025	322905	323025	SIB locked, 2 Houtaomuga ind., useallsnps NO	SIB locked, 3 Houtaomuga ind., useallsnps NO	SIB unlocked, 2 Houtaomuga ind., useallsnps NO	SIB unlocked, 3 Houtaomuga ind., useallsnps NO
Ust'-Kyakhta	BE	before Tianyuan			3	1.87087e-07	0.755366		0.244634	3.74174e-07	0.00817736		0.00817715	0	0	4	0	9	17.938	17.967	16.305	16.623					1128.23	1134.03	1004.28	1024.35					rejected	rejected	rejected	rejected	2	2	3	2	0	0.748444		7.48348e-07	0.748347		0	0.760568		0	0.764105		0.251556	0.251652	0.239432	0.235895	322905	323025	322905	323025	SIB locked, 2 Houtaomuga ind., useallsnps NO	SIB locked, 3 Houtaomuga ind., useallsnps NO	SIB unlocked, 2 Houtaomuga ind., useallsnps NO	SIB unlocked, 3 Houtaomuga ind., useallsnps NO
Ust'-Kyakhta	Tianyuan	before Tianyuan			3	0.580359	0.175674		0.243968	0.0395457	0.0366137		0.00897904	0	0	4	0	9	17.941	17.968	16.285	16.586					1128.23	1134.03	1004.09	1022.74					rejected	rejected	rejected	rejected	2	2	3	2	0.562098	0.186181		0.564434	0.18385		0.639405	0.123496		0.555497	0.209169		0.251721	0.251716	0.237099	0.235334	322905	323025	322905	323025	SIB locked, 2 Houtaomuga ind., useallsnps NO	SIB locked, 3 Houtaomuga ind., useallsnps NO	SIB unlocked, 2 Houtaomuga ind., useallsnps NO	SIB unlocked, 3 Houtaomuga ind., useallsnps NO
Ust'-Kyakhta	AFR	before Tianyuan			3	1.87109e-07	0.755546		0.244454	3.74219e-07	0.00846543		0.00846522	0	0	4	0	9	17.942	17.965	16.283	16.572					1128.23	1134.04	1005.43	1025.4					rejected	rejected	rejected	rejected	2	2	3	2	0	0.748227		7.48438e-07	0.748437		0	0.760913		0	0.764606		0.251773	0.251562	0.239087	0.235394	322905	323025	322905	323025	SIB locked, 2 Houtaomuga ind., useallsnps NO	SIB locked, 3 Houtaomuga ind., useallsnps NO	SIB unlocked, 2 Houtaomuga ind., useallsnps NO	SIB unlocked, 3 Houtaomuga ind., useallsnps NO
Ust'-Kyakhta	before BE	Onge			3	1.86246e-07	0.738217		0.261782	3.72492e-07	0.00666053		0.00666079	0	0	4	0	9	20.085	20.146	18.179	19.285					1303.36	1313.47	1154.53	1182.91					rejected	rejected	rejected	rejected	2	2	3	2	0	0.733149		0	0.731883		0	0.742854		7.44984e-07	0.744983		0.266851	0.268117	0.257146	0.255016	322905	323025	322905	323025	SIB locked, 2 Houtaomuga ind., useallsnps NO	SIB locked, 3 Houtaomuga ind., useallsnps NO	SIB unlocked, 2 Houtaomuga ind., useallsnps NO	SIB unlocked, 3 Houtaomuga ind., useallsnps NO
Ust'-Kyakhta	Ust'-Ishim	Onge			3	7.04947e-06	0.737875		0.262118	1.26486e-05	0.0063367		0.00634288	0	0	4	0	9	20.086	20.147	18.179	19.285					1303.36	1313.47	1154.38	1182.72					rejected	rejected	rejected	rejected	2	2	3	2	7.33038e-07	0.733037		1.46359e-06	0.731793		2.60013e-05	0.742867		0	0.743803		0.266962	0.268206	0.257107	0.256197	322905	323025	322905	323025	SIB locked, 2 Houtaomuga ind., useallsnps NO	SIB locked, 3 Houtaomuga ind., useallsnps NO	SIB unlocked, 2 Houtaomuga ind., useallsnps NO	SIB unlocked, 3 Houtaomuga ind., useallsnps NO
Ust'-Kyakhta	after BE	Onge			3	0	0.739607		0.260393	0	0.00810017		0.00810017	0	0	4	0	9	20.082	20.144	18.179	19.285					1303.37	1313.48	1154.53	1183.11					rejected	rejected	rejected	rejected	2	2	3	2	0	0.733291		0	0.731981		0	0.747476		0	0.745679		0.266709	0.268019	0.252524	0.254321	322905	323025	322905	323025	SIB locked, 2 Houtaomuga ind., useallsnps NO	SIB locked, 3 Houtaomuga ind., useallsnps NO	SIB unlocked, 2 Houtaomuga ind., useallsnps NO	SIB unlocked, 3 Houtaomuga ind., useallsnps NO
Ust'-Kyakhta	east west	Onge			3	9.24914e-07	0.737471		0.262528	1.11298e-06	0.00593064		0.00593116	0	0	4	0	9	20.085	20.143	18.179	19.285					1303.37	1313.48	1154.45	1182.7					rejected	rejected	rejected	rejected	2	2	3	2	1.46624e-06	0.733117		0	0.732021		0	0.740274		2.23342e-06	0.744471		0.266882	0.267979	0.259726	0.255527	322905	323025	322905	323025	SIB locked, 2 Houtaomuga ind., useallsnps NO	SIB locked, 3 Houtaomuga ind., useallsnps NO	SIB unlocked, 2 Houtaomuga ind., useallsnps NO	SIB unlocked, 3 Houtaomuga ind., useallsnps NO
Ust'-Kyakhta	before Malta	Onge			3	1.10809e-06	0.739985		0.260014	9.60139e-07	0.00879603		0.00879583	0	0	4	0	9	20.082	20.146	18.179	19.285					1303.37	1313.48	1156.69	1182.78					rejected	rejected	rejected	rejected	2	2	3	2	7.33262e-07	0.733261		1.46371e-06	0.731855		0	0.749701		2.23538e-06	0.745123		0.266738	0.268144	0.250299	0.254875	322905	323025	322905	323025	SIB locked, 2 Houtaomuga ind., useallsnps NO	SIB locked, 3 Houtaomuga ind., useallsnps NO	SIB unlocked, 2 Houtaomuga ind., useallsnps NO	SIB unlocked, 3 Houtaomuga ind., useallsnps NO
Ust'-Kyakhta	before BE	before Onge			3	0	0.739974		0.260026	0	0.0086697		0.0086697	0	0	4	0	9	20.088	20.144	18.179	19.285					1303.38	1313.49	1155.12	1183.2					rejected	rejected	rejected	rejected	2	2	3	2	0	0.73299		0	0.732006		0	0.74661		0	0.748292		0.26701	0.267994	0.25339	0.251708	322905	323025	322905	323025	SIB locked, 2 Houtaomuga ind., useallsnps NO	SIB locked, 3 Houtaomuga ind., useallsnps NO	SIB unlocked, 2 Houtaomuga ind., useallsnps NO	SIB unlocked, 3 Houtaomuga ind., useallsnps NO
Ust'-Kyakhta	basal west	Onge			3	1.48923e-06	0.741496		0.258502	1.05945e-06	0.0114431		0.0114436	0	0	4	0	9	20.086	20.148	18.179	19.285					1303.38	1313.49	1154.78	1183.99					rejected	rejected	rejected	rejected	2	2	3	2	7.33079e-07	0.733078		7.318e-07	0.731799		2.97962e-06	0.744903		1.51241e-06	0.756204		0.266921	0.2682	0.255094	0.243794	322905	323025	322905	323025	SIB locked, 2 Houtaomuga ind., useallsnps NO	SIB locked, 3 Houtaomuga ind., useallsnps NO	SIB unlocked, 2 Houtaomuga ind., useallsnps NO	SIB unlocked, 3 Houtaomuga ind., useallsnps NO
Ust'-Kyakhta	basal WHG	Onge			3	1.82988e-07	0.740957		0.259042	3.65976e-07	0.0112614		0.0112612	0	0	4	0	9	20.083	20.144	18.179	19.285					1303.38	1313.49	1155.84	1184.32					rejected	rejected	rejected	rejected	2	2	3	2	0	0.733194		7.31952e-07	0.731951		0	0.742325		0	0.756359		0.266806	0.268048	0.257675	0.243641	322905	323025	322905	323025	SIB locked, 2 Houtaomuga ind., useallsnps NO	SIB locked, 3 Houtaomuga ind., useallsnps NO	SIB unlocked, 2 Houtaomuga ind., useallsnps NO	SIB unlocked, 3 Houtaomuga ind., useallsnps NO
Ust'-Kyakhta	before U-I	Onge			3	1.65509e-06	0.74167		0.258329	1.92803e-06	0.0116237		0.0116226	0	0	4	0	9	20.083	20.143	18.277	19.285					1303.38	1313.49	1157.16	1182.85					rejected	rejected	rejected	rejected	2	2	3	2	4.39971e-06	0.733281		7.32083e-07	0.732082		0	0.75704		1.48855e-06	0.744276		0.266715	0.267917	0.24296	0.255723	322905	323025	322905	323025	SIB locked, 2 Houtaomuga ind., useallsnps NO	SIB locked, 3 Houtaomuga ind., useallsnps NO	SIB unlocked, 2 Houtaomuga ind., useallsnps NO	SIB unlocked, 3 Houtaomuga ind., useallsnps NO
Ust'-Kyakhta	Ust'-Ishim	before Onge			3	9.16674e-07	0.738599		0.2614	1.83335e-06	0.00705152		0.00705061	0	0	4	0	9	20.082	20.145	18.179	19.285					1303.38	1313.49	1154.32	1182.87					rejected	rejected	rejected	rejected	2	2	3	2	3.6667e-06	0.733335		0	0.73193		0	0.742866		0	0.746266		0.266661	0.26807	0.257134	0.253734	322905	323025	322905	323025	SIB locked, 2 Houtaomuga ind., useallsnps NO	SIB locked, 3 Houtaomuga ind., useallsnps NO	SIB unlocked, 2 Houtaomuga ind., useallsnps NO	SIB unlocked, 3 Houtaomuga ind., useallsnps NO
Ust'-Kyakhta	east west	before Onge			3	1.09861e-06	0.739101		0.260898	1.40186e-06	0.00801955		0.00801832	0	0	4	0	9	20.083	20.145	18.179	19.285					1303.39	1313.5	1154.44	1183.27					rejected	rejected	rejected	rejected	2	2	3	2	1.46649e-06	0.733244		2.92794e-06	0.731982		0	0.742145		0	0.749035		0.266755	0.268015	0.257855	0.250965	322905	323025	322905	323025	SIB locked, 2 Houtaomuga ind., useallsnps NO	SIB locked, 3 Houtaomuga ind., useallsnps NO	SIB unlocked, 2 Houtaomuga ind., useallsnps NO	SIB unlocked, 3 Houtaomuga ind., useallsnps NO
Ust'-Kyakhta	before Malta	before Onge			3	7.32255e-07	0.738912		0.261088	1.0352e-06	0.00740053		0.00739965	0	0	4	0	9	20.087	20.144	18.179	19.285					1303.39	1313.5	1154.65	1183.6					rejected	rejected	rejected	rejected	2	2	3	2	7.33035e-07	0.733034		2.19599e-06	0.731993		0	0.745199		0	0.74542		0.266965	0.268005	0.254801	0.25458	322905	323025	322905	323025	SIB locked, 2 Houtaomuga ind., useallsnps NO	SIB locked, 3 Houtaomuga ind., useallsnps NO	SIB unlocked, 2 Houtaomuga ind., useallsnps NO	SIB unlocked, 3 Houtaomuga ind., useallsnps NO
Ust'-Kyakhta	basal west	before Onge			3	1.82981e-07	0.740236		0.259764	3.65962e-07	0.00909291		0.00909269	0	0	4	0	9	20.085	20.146	18.179	19.285					1303.4	1313.51	1155.57	1183.27					rejected	rejected	rejected	rejected	2	2	3	2	0	0.733159		7.31924e-07	0.731923		0	0.745645		0	0.750216		0.266841	0.268076	0.254355	0.249784	322905	323025	322905	323025	SIB locked, 2 Houtaomuga ind., useallsnps NO	SIB locked, 3 Houtaomuga ind., useallsnps NO	SIB unlocked, 2 Houtaomuga ind., useallsnps NO	SIB unlocked, 3 Houtaomuga ind., useallsnps NO
Ust'-Kyakhta	basal WHG	before Onge			3	1.84937e-07	0.739266		0.260734	3.69874e-07	0.00921462		0.00921463	0	0	4	0	9	20.084	20.143	18.179	19.285					1303.4	1313.51	1157.92	1184.61					rejected	rejected	rejected	rejected	2	2	3	2	0	0.733153		0	0.732051		7.39748e-07	0.739747		0	0.752114		0.266847	0.267949	0.260252	0.247886	322905	323025	322905	323025	SIB locked, 2 Houtaomuga ind., useallsnps NO	SIB locked, 3 Houtaomuga ind., useallsnps NO	SIB unlocked, 2 Houtaomuga ind., useallsnps NO	SIB unlocked, 3 Houtaomuga ind., useallsnps NO
Ust'-Kyakhta	before U-I	before Onge			3	1.46683e-06	0.740171		0.259827	2.46987e-06	0.00923695		0.00923552	0	0	4	0	9	20.078	20.144	18.179	19.285					1303.41	1313.51	1154.34	1183.37					rejected	rejected	rejected	rejected	2	2	3	2	5.1353e-06	0.733609		7.32015e-07	0.732014		0	0.743169		0	0.751892		0.266386	0.267985	0.256831	0.248108	322905	323025	322905	323025	SIB locked, 2 Houtaomuga ind., useallsnps NO	SIB locked, 3 Houtaomuga ind., useallsnps NO	SIB unlocked, 2 Houtaomuga ind., useallsnps NO	SIB unlocked, 3 Houtaomuga ind., useallsnps NO
Ust'-Kyakhta	basal AFR	Onge			3	0	0.739258		0.260742	0	0.00820077		0.00820077	0	0	4	0	9	20.085	20.146	18.179	19.285					1303.57	1313.68	1154.49	1183.45					rejected	rejected	rejected	rejected	2	2	3	2	0	0.733109		0	0.731865		0	0.743061		0	0.748996		0.266891	0.268135	0.256939	0.251004	322905	323025	322905	323025	SIB locked, 2 Houtaomuga ind., useallsnps NO	SIB locked, 3 Houtaomuga ind., useallsnps NO	SIB unlocked, 2 Houtaomuga ind., useallsnps NO	SIB unlocked, 3 Houtaomuga ind., useallsnps NO
Ust'-Kyakhta	basal AFR	before Onge			3	2.4106e-06	0.737024		0.262974	2.67627e-06	0.00583679		0.00583939	0	0	4	0	9	20.085	20.152	18.179	19.285					1303.6	1313.71	1155.18	1183.16					rejected	rejected	rejected	rejected	2	2	3	2	0	0.73316		7.31546e-07	0.731545		2.95635e-06	0.739084		5.95449e-06	0.744305		0.26684	0.268454	0.260913	0.255689	322905	323025	322905	323025	SIB locked, 2 Houtaomuga ind., useallsnps NO	SIB locked, 3 Houtaomuga ind., useallsnps NO	SIB unlocked, 2 Houtaomuga ind., useallsnps NO	SIB unlocked, 3 Houtaomuga ind., useallsnps NO
Ust'-Kyakhta	before Malta	Ust'-Ishim			3	1.77372e-07	0.718899		0.2811	3.54743e-07	0.0109026		0.0109024	0	0	4	0	9	26.812	26.862	24.638	24.96					1672.04	1679.65	1494.43	1525.16					rejected	rejected	rejected	rejected	2	2	3	2	0	0.710061		7.09487e-07	0.709486		0	0.73144		0	0.72461		0.289939	0.290513	0.26856	0.27539	322905	323025	322905	323025	SIB locked, 2 Houtaomuga ind., useallsnps NO	SIB locked, 3 Houtaomuga ind., useallsnps NO	SIB unlocked, 2 Houtaomuga ind., useallsnps NO	SIB unlocked, 3 Houtaomuga ind., useallsnps NO
Ust'-Kyakhta	basal WHG	Ust'-Ishim			3	1.06424e-06	0.720041		0.279958	1.68858e-06	0.0167365		0.0167356	0	0	4	0	9	26.812	26.864	24.666	25.095					1672.05	1679.66	1492.1	1530.99					rejected	rejected	rejected	rejected	2	2	3	2	7.10124e-07	0.710123		3.54684e-06	0.709365		0	0.715915		0	0.744759		0.289876	0.290631	0.284085	0.255241	322905	323025	322905	323025	SIB locked, 2 Houtaomuga ind., useallsnps NO	SIB locked, 3 Houtaomuga ind., useallsnps NO	SIB unlocked, 2 Houtaomuga ind., useallsnps NO	SIB unlocked, 3 Houtaomuga ind., useallsnps NO
Ust'-Kyakhta	before BE	before U-I			3	5.35129e-07	0.715715		0.284285	3.56792e-07	0.00690946		0.00690924	0	0	4	0	9	26.813	26.863	24.687	25.073					1672.06	1679.66	1492.95	1523.77					rejected	rejected	rejected	rejected	2	2	3	2	7.10048e-07	0.710047		7.0946e-07	0.709459		0	0.722345		7.21008e-07	0.721007		0.289952	0.29054	0.277655	0.278992	322905	323025	322905	323025	SIB locked, 2 Houtaomuga ind., useallsnps NO	SIB locked, 3 Houtaomuga ind., useallsnps NO	SIB unlocked, 2 Houtaomuga ind., useallsnps NO	SIB unlocked, 3 Houtaomuga ind., useallsnps NO
Ust'-Kyakhta	basal WHG	before U-I			3	2.35028e-06	0.716145		0.283853	4.24057e-06	0.00755266		0.00755558	0	0	4	0	9	26.815	26.861	24.737	25.082					1672.08	1679.68	1492.01	1525.42					rejected	rejected	rejected	rejected	2	2	3	2	7.09835e-07	0.709834		0	0.709596		8.6913e-06	0.724266		0	0.720884		0.290165	0.290404	0.275725	0.279116	322905	323025	322905	323025	SIB locked, 2 Houtaomuga ind., useallsnps NO	SIB locked, 3 Houtaomuga ind., useallsnps NO	SIB unlocked, 2 Houtaomuga ind., useallsnps NO	SIB unlocked, 3 Houtaomuga ind., useallsnps NO
Ust'-Kyakhta	before Malta	after BE			3	3.46646e-07	0.693577		0.306422	6.93292e-07	0.00299293		0.00299289	0	0	4	0	9	30.79	30.882	27.869	28.429					1866.18	1867.97	1689.48	1719.76					rejected	rejected	rejected	rejected	2	2	3	2	1.38658e-06	0.693291		0	0.691565		0	0.697897		0	0.691557		0.306708	0.308435	0.302103	0.308443	322905	323025	322905	323025	SIB locked, 2 Houtaomuga ind., useallsnps NO	SIB locked, 3 Houtaomuga ind., useallsnps NO	SIB unlocked, 2 Houtaomuga ind., useallsnps NO	SIB unlocked, 3 Houtaomuga ind., useallsnps NO
Ust'-Kyakhta	basal WHG	after BE			3	6.93634e-07	0.692005		0.307994	1.38727e-06	0.002054		0.00205473	0	0	4	0	9	30.787	30.881	27.713	28.378					1866.19	1867.98	1690.68	1717.48					rejected	rejected	rejected	rejected	2	2	3	2	2.77454e-06	0.693631		0	0.69167		0	0.68923		0	0.693488		0.306366	0.30833	0.31077	0.306512	322905	323025	322905	323025	SIB locked, 2 Houtaomuga ind., useallsnps NO	SIB locked, 3 Houtaomuga ind., useallsnps NO	SIB unlocked, 2 Houtaomuga ind., useallsnps NO	SIB unlocked, 3 Houtaomuga ind., useallsnps NO
Ust'-Kyakhta	basal AFR	after BE			3	0	0.695252		0.304748	0	0.00469061		0.00469061	0	0	4	0	9	30.79	30.883	28.026	28.372					1866.35	1868.15	1690.34	1718.24					rejected	rejected	rejected	rejected	2	2	3	2	0	0.693259		0	0.691411		0	0.702059		0	0.69428		0.306741	0.308589	0.297941	0.30572	322905	323025	322905	323025	SIB locked, 2 Houtaomuga ind., useallsnps NO	SIB locked, 3 Houtaomuga ind., useallsnps NO	SIB unlocked, 2 Houtaomuga ind., useallsnps NO	SIB unlocked, 3 Houtaomuga ind., useallsnps NO
Ust'-Kyakhta	before Malta	before BE			3	1.71484e-07	0.692611		0.307389	3.42967e-07	0.00664176		0.00664153	0	0	4	0	9	30.841	30.933	27.796	28.356					1895.05	1895.97	1692.4	1721.29					rejected	rejected	rejected	rejected	2	2	3	2	0	0.68787		6.85935e-07	0.685934		0	0.698529		0	0.698112		0.31213	0.314065	0.301471	0.301888	322905	323025	322905	323025	SIB locked, 2 Houtaomuga ind., useallsnps NO	SIB locked, 3 Houtaomuga ind., useallsnps NO	SIB unlocked, 2 Houtaomuga ind., useallsnps NO	SIB unlocked, 3 Houtaomuga ind., useallsnps NO
Ust'-Kyakhta	WHG	before BE			3	0	0.689634		0.310366	0	0.00333874		0.00333874	0	0	4	0	9	30.841	30.934	27.686	28.298					1895.06	1895.98	1693.44	1722.11					rejected	rejected	rejected	rejected	2	2	3	2	0	0.687914		0	0.685916		0	0.69332		0	0.691387		0.312086	0.314084	0.30668	0.308613	322905	323025	322905	323025	SIB locked, 2 Houtaomuga ind., useallsnps NO	SIB locked, 3 Houtaomuga ind., useallsnps NO	SIB unlocked, 2 Houtaomuga ind., useallsnps NO	SIB unlocked, 3 Houtaomuga ind., useallsnps NO
Ust'-Kyakhta	basal WHG	before BE			3	6.87335e-07	0.693454		0.306546	9.72663e-07	0.0076168		0.00761606	0	0	4	0	9	30.841	30.931	27.822	28.396					1895.06	1895.98	1692.52	1721.39					rejected	rejected	rejected	rejected	2	2	3	2	2.06333e-06	0.687774		6.86012e-07	0.686011		0	0.699621		0	0.700408		0.312224	0.313988	0.300379	0.299592	322905	323025	322905	323025	SIB locked, 2 Houtaomuga ind., useallsnps NO	SIB locked, 3 Houtaomuga ind., useallsnps NO	SIB unlocked, 2 Houtaomuga ind., useallsnps NO	SIB unlocked, 3 Houtaomuga ind., useallsnps NO
Ust'-Kyakhta	basal AFR	before BE			3	1.20282e-06	0.692639		0.30736	1.4178e-06	0.00651		0.00650869	0	0	4	0	9	30.836	30.935	27.774	28.407					1895.25	1896.16	1692.65	1721.52					rejected	rejected	rejected	rejected	2	2	3	2	2.7545e-06	0.688621		2.05677e-06	0.685588		0	0.69811		0	0.698238		0.311376	0.31441	0.30189	0.301762	322905	323025	322905	323025	SIB locked, 2 Houtaomuga ind., useallsnps NO	SIB locked, 3 Houtaomuga ind., useallsnps NO	SIB unlocked, 2 Houtaomuga ind., useallsnps NO	SIB unlocked, 3 Houtaomuga ind., useallsnps NO
Ust'-Kyakhta	basal WHG	east west			3	3.38445e-07	0.676141		0.323859	3.90804e-07	0.00347262		0.00347272	0	0	4	0	9	30.926	31.022	27.864	28.432					1912.39	1913.09	1735.96	1763.96					rejected	rejected	rejected	rejected	2	3	2	2	6.7784e-07	0.677839		6.75942e-07	0.675941		0	0.671383		0	0.679399		0.32216	0.324058	0.328617	0.320601	322905	323025	322905	323025	SIB locked, 2 Houtaomuga ind., useallsnps NO	SIB locked, 3 Houtaomuga ind., useallsnps NO	SIB unlocked, 2 Houtaomuga ind., useallsnps NO	SIB unlocked, 3 Houtaomuga ind., useallsnps NO
Ust'-Kyakhta	before Malta	basal west			3	1.68898e-07	0.677162		0.322838	3.37796e-07	0.00186712		0.00186693	0	0	4	0	9	30.927	31.024	27.932	28.431					1912.4	1913.1	1735.82	1761.77					rejected	rejected	rejected	rejected	2	3	2	2	0	0.677786		6.75592e-07	0.675591		0	0.675743		0	0.679526		0.322214	0.324408	0.324257	0.320474	322905	323025	322905	323025	SIB locked, 2 Houtaomuga ind., useallsnps NO	SIB locked, 3 Houtaomuga ind., useallsnps NO	SIB unlocked, 2 Houtaomuga ind., useallsnps NO	SIB unlocked, 3 Houtaomuga ind., useallsnps NO
Ust'-Kyakhta	SEA	before Ket/Selkup			3	0.413816	0.351864		0.234319	0.0181965	0.0136959		0.00457325	0	0	4	0	10	6.203	6.209	5.508	5.507					285.321	284.885	262.498	262.438					rejected	rejected	rejected	rejected	3	3	2	2	0.398325	0.363404		0.397895	0.363837		0.43133	0.337892		0.427714	0.342325		0.238271	0.238268	0.230778	0.229961	322905	323025	322905	323025	SIB locked, 2 Houtaomuga ind., useallsnps NO	SIB locked, 3 Houtaomuga ind., useallsnps NO	SIB unlocked, 2 Houtaomuga ind., useallsnps NO	SIB unlocked, 3 Houtaomuga ind., useallsnps NO
Ust'-Kyakhta	before SEA	before Ket/Selkup			3	0.414069	0.351596		0.234334	0.0185313	0.0140569		0.00454533	0	0	4	0	10	6.204	6.209	5.508	5.499					285.368	284.932	262.545	262.484					rejected	rejected	rejected	rejected	3	3	2	2	0.398267	0.363469		0.397884	0.363859		0.43192	0.337273		0.428207	0.341784		0.238264	0.238257	0.230807	0.230009	322905	323025	322905	323025	SIB locked, 2 Houtaomuga ind., useallsnps NO	SIB locked, 3 Houtaomuga ind., useallsnps NO	SIB unlocked, 2 Houtaomuga ind., useallsnps NO	SIB unlocked, 3 Houtaomuga ind., useallsnps NO
Ust'-Kyakhta	Tibetan	before Ket/Selkup			3	0.38862	0.378786		0.232593	0.0202221	0.0150471		0.00530569	0	0	4	0	10	6.361	6.378	5.52	5.513					288.668	288.49	264.778	264.869					rejected	rejected	rejected	rejected	3	3	2	2	0.372206	0.39053		0.370252	0.392661		0.408753	0.362763		0.403271	0.369191		0.237264	0.237087	0.228484	0.227538	322905	323025	322905	323025	SIB locked, 2 Houtaomuga ind., useallsnps NO	SIB locked, 3 Houtaomuga ind., useallsnps NO	SIB unlocked, 2 Houtaomuga ind., useallsnps NO	SIB unlocked, 3 Houtaomuga ind., useallsnps NO
Ust'-Kyakhta	before Tibetan	before Ket/Selkup			3	0.388651	0.378727		0.232622	0.020175	0.0149932		0.00530483	0	0	4	0	10	6.361	6.378	5.52	5.513					288.712	288.533	264.824	264.915					rejected	rejected	rejected	rejected	3	3	2	2	0.372274	0.390413		0.370292	0.392616		0.40852	0.362951		0.403518	0.368928		0.237313	0.237092	0.228529	0.227554	322905	323025	322905	323025	SIB locked, 2 Houtaomuga ind., useallsnps NO	SIB locked, 3 Houtaomuga ind., useallsnps NO	SIB unlocked, 2 Houtaomuga ind., useallsnps NO	SIB unlocked, 3 Houtaomuga ind., useallsnps NO
Ust'-Kyakhta	Jomon	before Ket/Selkup			3	0.249694	0.527213		0.223093	0.0292231	0.0209509		0.00827683	0	0	4	0	10	6.895	6.873	5.544	5.505					313.957	313.455	286.801	286.268					rejected	rejected	rejected	rejected	3	3	2	2	0.224905	0.544911		0.223917	0.545747		0.276473	0.507747		0.273483	0.510445		0.230184	0.230336	0.21578	0.216072	322905	323025	322905	323025	SIB locked, 2 Houtaomuga ind., useallsnps NO	SIB locked, 3 Houtaomuga ind., useallsnps NO	SIB unlocked, 2 Houtaomuga ind., useallsnps NO	SIB unlocked, 3 Houtaomuga ind., useallsnps NO
Ust'-Kyakhta	before Ket/Selkup	before Jomon			3	0.527597	0.249137		0.223266	0.0204679	0.0285177		0.00807726	0	0	4	0	10	6.895	6.873	5.543	5.508					314.001	313.498	286.759	286.319					rejected	rejected	rejected	rejected	3	3	2	2	0.544845	0.224995		0.545775	0.223891		0.509035	0.274058		0.510735	0.273602		0.23016	0.230334	0.216907	0.215663	322905	323025	322905	323025	SIB locked, 2 Houtaomuga ind., useallsnps NO	SIB locked, 3 Houtaomuga ind., useallsnps NO	SIB unlocked, 2 Houtaomuga ind., useallsnps NO	SIB unlocked, 3 Houtaomuga ind., useallsnps NO
Ust'-Kyakhta	SEA	Ket/Selkup			3	0.581194	0.190114		0.228692	0.0540469	0.0567382		0.00389334	0	0	4	0	10	7.249	7.203	5.995	5.517					329.057	328.483	297.615	295.31					rejected	rejected	rejected	rejected	3	3	2	2	0.61263	0.155228		0.608007	0.160023		0.603835	0.170526		0.500303	0.27468		0.232142	0.23197	0.225639	0.225017	322905	323025	322905	323025	SIB locked, 2 Houtaomuga ind., useallsnps NO	SIB locked, 3 Houtaomuga ind., useallsnps NO	SIB unlocked, 2 Houtaomuga ind., useallsnps NO	SIB unlocked, 3 Houtaomuga ind., useallsnps NO
Ust'-Kyakhta	SEA	Nganasan			3	0.57444	0.196809		0.228751	0.0671667	0.0704515		0.00397203	0	0	4	0	10	7.249	7.203	6.009	5.513					329.058	328.483	297.641	295.477					rejected	rejected	rejected	rejected	3	3	2	2	0.612568	0.155301		0.608044	0.159999		0.603298	0.169842		0.47385	0.302095		0.232131	0.231957	0.22686	0.224055	322905	323025	322905	323025	SIB locked, 2 Houtaomuga ind., useallsnps NO	SIB locked, 3 Houtaomuga ind., useallsnps NO	SIB unlocked, 2 Houtaomuga ind., useallsnps NO	SIB unlocked, 3 Houtaomuga ind., useallsnps NO
Ust'-Kyakhta	before SEA	Ket/Selkup			3	0.556316	0.215061		0.228624	0.0625206	0.0664961		0.00398135	0	0	4	0	10	7.249	7.203	5.556	5.501					329.097	328.522	295.491	295.263					rejected	rejected	rejected	rejected	3	3	2	2	0.612541	0.155338		0.608079	0.159952		0.507569	0.266631		0.497074	0.278322		0.232121	0.231969	0.2258	0.224604	322905	323025	322905	323025	SIB locked, 2 Houtaomuga ind., useallsnps NO	SIB locked, 3 Houtaomuga ind., useallsnps NO	SIB unlocked, 2 Houtaomuga ind., useallsnps NO	SIB unlocked, 3 Houtaomuga ind., useallsnps NO
Ust'-Kyakhta	before SEA	Nganasan			3	0.58139	0.190047		0.228563	0.0556148	0.0585105		0.00404549	0	0	4	0	10	7.25	7.202	6.007	5.503					329.097	328.522	297.673	295.269					rejected	rejected	rejected	rejected	3	3	2	2	0.612536	0.155322		0.60816	0.159907		0.606814	0.16747		0.498048	0.277491		0.232142	0.231933	0.225716	0.224461	322905	323025	322905	323025	SIB locked, 2 Houtaomuga ind., useallsnps NO	SIB locked, 3 Houtaomuga ind., useallsnps NO	SIB unlocked, 2 Houtaomuga ind., useallsnps NO	SIB unlocked, 3 Houtaomuga ind., useallsnps NO
Ust'-Kyakhta	Tibetan	Ket/Selkup			3	0.536851	0.236895		0.226253	0.0607842	0.0661563		0.005543	0	0	4	0	10	7.357	7.318	5.532	5.539					339.506	339.505	299.525	299.118					rejected	rejected	rejected	rejected	3	3	2	2	0.59277	0.176087		0.586067	0.18323		0.486367	0.293608		0.482202	0.294655		0.231143	0.230703	0.220025	0.223143	322905	323025	322905	323025	SIB locked, 2 Houtaomuga ind., useallsnps NO	SIB locked, 3 Houtaomuga ind., useallsnps NO	SIB unlocked, 2 Houtaomuga ind., useallsnps NO	SIB unlocked, 3 Houtaomuga ind., useallsnps NO
Ust'-Kyakhta	Tibetan	Nganasan			3	0.538525	0.235496		0.225979	0.0602725	0.0658711		0.00572207	0	0	4	0	10	7.358	7.318	5.566	5.495					339.507	339.506	299.307	298.791					rejected	rejected	rejected	rejected	3	3	2	2	0.592645	0.176197		0.585954	0.183341		0.50454	0.274348		0.470961	0.308098		0.231158	0.230705	0.221112	0.220941	322905	323025	322905	323025	SIB locked, 2 Houtaomuga ind., useallsnps NO	SIB locked, 3 Houtaomuga ind., useallsnps NO	SIB unlocked, 2 Houtaomuga ind., useallsnps NO	SIB unlocked, 3 Houtaomuga ind., useallsnps NO
Ust'-Kyakhta	before Tibetan	Ket/Selkup			3	0.52265	0.250402		0.226948	0.078485	0.0829802		0.0045947	0	0	4	0	10	7.357	7.319	5.551	5.49					339.547	339.545	298.995	298.709					rejected	rejected	rejected	rejected	3	3	2	2	0.592763	0.17611		0.585963	0.183318		0.474024	0.303145		0.437851	0.339035		0.231127	0.230719	0.222831	0.223114	322905	323025	322905	323025	SIB locked, 2 Houtaomuga ind., useallsnps NO	SIB locked, 3 Houtaomuga ind., useallsnps NO	SIB unlocked, 2 Houtaomuga ind., useallsnps NO	SIB unlocked, 3 Houtaomuga ind., useallsnps NO
Ust'-Kyakhta	before Tibetan	Nganasan			3	0.568979	0.20358		0.22744	0.0488668	0.0516833		0.00413617	0	0	4	0	10	7.359	7.318	5.604	6.347					339.548	339.545	299.744	309.954					rejected	rejected	rejected	rejected	3	3	2	2	0.592693	0.176126		0.586049	0.183258		0.49625	0.280879		0.600926	0.174057		0.231181	0.230693	0.222871	0.225017	322905	323025	322905	323025	SIB locked, 2 Houtaomuga ind., useallsnps NO	SIB locked, 3 Houtaomuga ind., useallsnps NO	SIB unlocked, 2 Houtaomuga ind., useallsnps NO	SIB unlocked, 3 Houtaomuga ind., useallsnps NO
Ust'-Kyakhta	Saqqaq	AFR			3	0.73592	0.0217326		0.242347	0.00310305	0.00169437		0.00477082	0	0	4	0	10	6.961	6.935	6.681	6.673					343.827	343.534	323.654	323.542					rejected	rejected	rejected	rejected	2	2	3	3	0.733667	0.020282		0.73287	0.0202561		0.739045	0.0230472		0.738098	0.0233451		0.246051	0.246874	0.237908	0.238557	322905	323025	322905	323025	SIB locked, 2 Houtaomuga ind., useallsnps NO	SIB locked, 3 Houtaomuga ind., useallsnps NO	SIB unlocked, 2 Houtaomuga ind., useallsnps NO	SIB unlocked, 3 Houtaomuga ind., useallsnps NO
Ust'-Kyakhta	SEA	AFR			3	0.762645	0.00297351		0.234381	0.00164247	0.0020648		0.00339119	0	0	4	0	10	7.259	7.239	5.93	6.345					353.464	354.288	318.184	322.468					rejected	rejected	rejected	rejected	3	3	2	2	0.761847	0.00161625		0.761372	0.000816303		0.762323	0.00497439		0.765039	0.00448711		0.236537	0.237812	0.232703	0.230474	322905	323025	322905	323025	SIB locked, 2 Houtaomuga ind., useallsnps NO	SIB locked, 3 Houtaomuga ind., useallsnps NO	SIB unlocked, 2 Houtaomuga ind., useallsnps NO	SIB unlocked, 3 Houtaomuga ind., useallsnps NO
Ust'-Kyakhta	before SEA	AFR			3	0.762925	0.00306808		0.234007	0.00149486	0.00193588		0.00298472	0	0	4	0	10	7.257	7.264	5.93	6.345					353.496	354.3	318.213	322.498					rejected	rejected	rejected	rejected	3	3	2	2	0.761784	0.00163677		0.76248	0.00118138		0.762314	0.00498205		0.765123	0.00447212		0.236579	0.236339	0.232704	0.230405	322905	323025	322905	323025	SIB locked, 2 Houtaomuga ind., useallsnps NO	SIB locked, 3 Houtaomuga ind., useallsnps NO	SIB unlocked, 2 Houtaomuga ind., useallsnps NO	SIB unlocked, 3 Houtaomuga ind., useallsnps NO
Ust'-Kyakhta	SEA	BE			3	0.764425	2.48298e-06		0.235572	0.00179205	2.19192e-06		0.00179125	0	0	4	0	10	7.266	7.268	5.937	6.345					353.537	354.306	318.994	323.137					rejected	rejected	rejected	rejected	3	3	2	2	0.762922	2.28877e-06		0.763223	5.3426e-06		0.764714	0		0.766843	2.30054e-06		0.237076	0.236772	0.235286	0.233155	322905	323025	322905	323025	SIB locked, 2 Houtaomuga ind., useallsnps NO	SIB locked, 3 Houtaomuga ind., useallsnps NO	SIB unlocked, 2 Houtaomuga ind., useallsnps NO	SIB unlocked, 3 Houtaomuga ind., useallsnps NO
Ust'-Kyakhta	SEA	sis WHG			3	0.764825	1.90675e-07		0.235175	0.00239882	3.8135e-07		0.00239859	0	0	4	0	10	7.261	7.265	5.931	6.345					353.537	354.305	319.089	323.133					rejected	rejected	rejected	rejected	3	3	2	2	0.762699	7.627e-07		0.763051	0		0.765777	0		0.767773	0		0.2373	0.236949	0.234223	0.232227	322905	323025	322905	323025	SIB locked, 2 Houtaomuga ind., useallsnps NO	SIB locked, 3 Houtaomuga ind., useallsnps NO	SIB unlocked, 2 Houtaomuga ind., useallsnps NO	SIB unlocked, 3 Houtaomuga ind., useallsnps NO
Ust'-Kyakhta	before SEA	sis WHG			3	0.764331	5.72681e-07		0.235668	0.00164146	7.3045e-07		0.00164111	0	0	4	0	10	7.261	7.267	5.991	6.345					353.57	354.337	319.558	323.28					rejected	rejected	rejected	rejected	3	3	2	2	0.762685	1.52537e-06		0.763206	0		0.765349	7.6535e-07		0.766084	0		0.237313	0.236794	0.23465	0.233916	322905	323025	322905	323025	SIB locked, 2 Houtaomuga ind., useallsnps NO	SIB locked, 3 Houtaomuga ind., useallsnps NO	SIB unlocked, 2 Houtaomuga ind., useallsnps NO	SIB unlocked, 3 Houtaomuga ind., useallsnps NO
Ust'-Kyakhta	before SEA	BE			3	0.764592	9.56122e-07		0.235407	0.00229764	7.32952e-07		0.00229781	0	0	4	0	10	7.263	7.267	5.926	6.345					353.57	354.337	319.01	323.352					rejected	rejected	rejected	rejected	3	3	2	2	0.762813	1.52563e-06		0.763156	7.63157e-07		0.76455	0		0.767849	1.5357e-06		0.237185	0.236843	0.23545	0.232149	322905	323025	322905	323025	SIB locked, 2 Houtaomuga ind., useallsnps NO	SIB locked, 3 Houtaomuga ind., useallsnps NO	SIB unlocked, 2 Houtaomuga ind., useallsnps NO	SIB unlocked, 3 Houtaomuga ind., useallsnps NO
Ust'-Kyakhta	before SEA	SEA			3	0.401689	0.362804		0.235507	0.0168101	0.018106		0.00206471	0	0	4	0	10	7.262	7.265	5.938	6.345					353.592	354.36	319.015	323.156					rejected	rejected	rejected	rejected	3	3	2	2	0.401647	0.36111		0.405784	0.357323		0.419945	0.344887		0.37938	0.387895		0.237243	0.236893	0.235168	0.232725	322905	323025	322905	323025	SIB locked, 2 Houtaomuga ind., useallsnps NO	SIB locked, 3 Houtaomuga ind., useallsnps NO	SIB unlocked, 2 Houtaomuga ind., useallsnps NO	SIB unlocked, 3 Houtaomuga ind., useallsnps NO
Ust'-Kyakhta	Saqqaq	sis WHG			3	0.736844	0.0265766		0.236579	0.00125022	0.0143728		0.0131647	0	0	4	0	10	6.953	6.928	6.792	6.781					354.65	354.536	334.527	334.711					rejected	rejected	rejected	rejected	3	2	3	2	0.73822	0.0142863		0.737572	0.0139735		0.735958	0.0390585		0.735626	0.0389879		0.247494	0.248455	0.224983	0.225386	322905	323025	322905	323025	SIB locked, 2 Houtaomuga ind., useallsnps NO	SIB locked, 3 Houtaomuga ind., useallsnps NO	SIB unlocked, 2 Houtaomuga ind., useallsnps NO	SIB unlocked, 3 Houtaomuga ind., useallsnps NO
Ust'-Kyakhta	Saqqaq	WHG			3	0.73621	0.0269238		0.236866	0.00195282	0.0147277		0.0128155	0	0	4	0	10	6.955	6.929	6.813	6.787					354.711	354.595	334.606	334.749					rejected	rejected	rejected	rejected	3	2	3	2	0.738252	0.0143353		0.73747	0.0140566		0.734215	0.0408105		0.734904	0.0384927		0.247413	0.248473	0.224974	0.226603	322905	323025	322905	323025	SIB locked, 2 Houtaomuga ind., useallsnps NO	SIB locked, 3 Houtaomuga ind., useallsnps NO	SIB unlocked, 2 Houtaomuga ind., useallsnps NO	SIB unlocked, 3 Houtaomuga ind., useallsnps NO
Ust'-Kyakhta	Tibetan	SEA			3	0.030435	0.735149		0.234416	0.00241145	0.000746813		0.0021874	0	0	4	0	10	7.264	7.274	5.977	6.345					354.761	355.573	320.207	324.197					rejected	rejected	rejected	rejected	3	3	2	2	0.0288061	0.734574		0.0279514	0.736083		0.0327814	0.734519		0.0322009	0.73542		0.23662	0.235966	0.2327	0.232379	322905	323025	322905	323025	SIB locked, 2 Houtaomuga ind., useallsnps NO	SIB locked, 3 Houtaomuga ind., useallsnps NO	SIB unlocked, 2 Houtaomuga ind., useallsnps NO	SIB unlocked, 3 Houtaomuga ind., useallsnps NO
Ust'-Kyakhta	Saqqaq	Ket/Selkup			3	0.74376	3.5165e-06		0.256236	0.00384778	6.5486e-06		0.00384358	0	0	4	0	10	6.764	6.745	6.924	6.906					357.198	356.998	340.242	340.384					rejected	rejected	rejected	rejected	2	2	3	3	0.740578	7.40579e-07		0.740289	1.33254e-05		0.747316	0		0.746858	0		0.259421	0.259698	0.252684	0.253142	322905	323025	322905	323025	SIB locked, 2 Houtaomuga ind., useallsnps NO	SIB locked, 3 Houtaomuga ind., useallsnps NO	SIB unlocked, 2 Houtaomuga ind., useallsnps NO	SIB unlocked, 3 Houtaomuga ind., useallsnps NO
Ust'-Kyakhta	Saqqaq	Nganasan			3	0.743863	7.40091e-07		0.256137	0.00417256	1.04639e-06		0.00417167	0	0	4	0	10	6.764	6.743	6.929	6.895					357.198	356.993	340.245	340.386					rejected	rejected	rejected	rejected	2	2	3	3	0.740632	7.40633e-07		0.739908	2.21973e-06		0.74787	0		0.74704	0		0.259367	0.26009	0.25213	0.25296	322905	323025	322905	323025	SIB locked, 2 Houtaomuga ind., useallsnps NO	SIB locked, 3 Houtaomuga ind., useallsnps NO	SIB unlocked, 2 Houtaomuga ind., useallsnps NO	SIB unlocked, 3 Houtaomuga ind., useallsnps NO
Ust'-Kyakhta	Tibetan	before BE			3	0.76236	0.00179008		0.23585	0.0019072	0.00218152		0.00350396	0	0	4	0	10	7.387	7.405	6.698	6.985					370.295	372.872	331.605	337.732					rejected	rejected	rejected	rejected	3	3	2	2	0.760934	7.60942e-06		0.761344	2.20796e-05		0.762022	0.00447943		0.765141	0.00265119		0.239058	0.238634	0.233499	0.232208	322905	323025	322905	323025	SIB locked, 2 Houtaomuga ind., useallsnps NO	SIB locked, 3 Houtaomuga ind., useallsnps NO	SIB unlocked, 2 Houtaomuga ind., useallsnps NO	SIB unlocked, 3 Houtaomuga ind., useallsnps NO
Ust'-Kyakhta	Tibetan	Tianyuan			3	0.763585	3.80512e-07		0.236414	0.00309888	4.39378e-07		0.00309846	0	0	4	0	10	7.387	7.403	6.698	6.985					370.299	372.873	331.72	337.811					rejected	rejected	rejected	rejected	3	3	2	2	0.760876	7.60877e-07		0.761171	7.61172e-07		0.765025	0		0.767269	0		0.239123	0.238828	0.234975	0.232731	322905	323025	322905	323025	SIB locked, 2 Houtaomuga ind., useallsnps NO	SIB locked, 3 Houtaomuga ind., useallsnps NO	SIB unlocked, 2 Houtaomuga ind., useallsnps NO	SIB unlocked, 3 Houtaomuga ind., useallsnps NO
Ust'-Kyakhta	Tibetan	Onge			3	0.76358	7.57659e-05		0.236344	0.00299197	0.000150011		0.00304369	0	0	4	0	10	7.387	7.406	6.698	6.985					370.305	372.88	332.662	337.765					rejected	rejected	rejected	rejected	3	3	2	2	0.760863	7.60864e-07		0.761331	1.52267e-06		0.765043	0.00030078		0.767084	0		0.239136	0.238667	0.234656	0.232916	322905	323025	322905	323025	SIB locked, 2 Houtaomuga ind., useallsnps NO	SIB locked, 3 Houtaomuga ind., useallsnps NO	SIB unlocked, 2 Houtaomuga ind., useallsnps NO	SIB unlocked, 3 Houtaomuga ind., useallsnps NO
Ust'-Kyakhta	Tibetan	after BE			3	0.763307	9.52532e-07		0.236693	0.00270331	9.57065e-07		0.00270271	0	0	4	0	10	7.387	7.402	6.698	6.985					370.311	372.886	332.255	337.79					rejected	rejected	rejected	rejected	3	3	2	2	0.760891	2.28268e-06		0.761151	7.61152e-07		0.764887	0		0.766297	7.66298e-07		0.239107	0.238848	0.235113	0.233702	322905	323025	322905	323025	SIB locked, 2 Houtaomuga ind., useallsnps NO	SIB locked, 3 Houtaomuga ind., useallsnps NO	SIB unlocked, 2 Houtaomuga ind., useallsnps NO	SIB unlocked, 3 Houtaomuga ind., useallsnps NO
Ust'-Kyakhta	Tibetan	before Malta			3	0.763201	0		0.236799	0.00259979	0		0.00259979	0	0	4	0	10	7.386	7.408	6.698	6.985					370.314	372.89	331.871	337.796					rejected	rejected	rejected	rejected	3	3	2	2	0.760814	0		0.761448	0		0.764058	0		0.766483	0		0.239186	0.238552	0.235942	0.233517	322905	323025	322905	323025	SIB locked, 2 Houtaomuga ind., useallsnps NO	SIB locked, 3 Houtaomuga ind., useallsnps NO	SIB unlocked, 2 Houtaomuga ind., useallsnps NO	SIB unlocked, 3 Houtaomuga ind., useallsnps NO
Ust'-Kyakhta	Tibetan	east west			3	0.763859	5.13658e-06		0.236136	0.0032008	7.17434e-06		0.0031946	0	0	4	0	10	7.386	7.407	6.698	6.985					370.317	372.889	331.76	337.803					rejected	rejected	rejected	rejected	3	3	2	2	0.760816	1.52166e-05		0.761378	5.32968e-06		0.766448	0		0.766794	0		0.239169	0.238617	0.233552	0.233206	322905	323025	322905	323025	SIB locked, 2 Houtaomuga ind., useallsnps NO	SIB locked, 3 Houtaomuga ind., useallsnps NO	SIB unlocked, 2 Houtaomuga ind., useallsnps NO	SIB unlocked, 3 Houtaomuga ind., useallsnps NO
Ust'-Kyakhta	before Tibetan	before BE			3	0.762083	0.00189544		0.236021	0.00208083	0.00244752		0.00340984	0	0	4	0	10	7.387	7.402	6.698	6.985					370.331	372.905	331.663	337.761					rejected	rejected	rejected	rejected	3	3	2	2	0.760935	5.32658e-06		0.761205	4.56726e-06		0.760993	0.00514153		0.7652	0.00243032		0.23906	0.23879	0.233865	0.23237	322905	323025	322905	323025	SIB locked, 2 Houtaomuga ind., useallsnps NO	SIB locked, 3 Houtaomuga ind., useallsnps NO	SIB unlocked, 2 Houtaomuga ind., useallsnps NO	SIB unlocked, 3 Houtaomuga ind., useallsnps NO
Ust'-Kyakhta	before Tibetan	Tianyuan			3	0.763662	0		0.236338	0.00318295	0		0.00318295	0	0	4	0	10	7.388	7.402	6.698	6.985					370.334	372.908	331.738	338.163					rejected	rejected	rejected	rejected	3	3	2	2	0.760941	0		0.761161	0		0.765028	0		0.767518	0		0.239059	0.238839	0.234972	0.232482	322905	323025	322905	323025	SIB locked, 2 Houtaomuga ind., useallsnps NO	SIB locked, 3 Houtaomuga ind., useallsnps NO	SIB unlocked, 2 Houtaomuga ind., useallsnps NO	SIB unlocked, 3 Houtaomuga ind., useallsnps NO
Ust'-Kyakhta	Tibetan	basal WHG			3	0.763487	3.80506e-07		0.236512	0.00288969	7.61013e-07		0.00288926	0	0	4	0	10	7.39	7.406	6.698	6.985					370.334	372.909	333.193	337.908					rejected	rejected	rejected	rejected	3	3	2	2	0.761011	1.52203e-06		0.761313	0		0.764511	0		0.767113	0		0.238987	0.238687	0.235489	0.232887	322905	323025	322905	323025	SIB locked, 2 Houtaomuga ind., useallsnps NO	SIB locked, 3 Houtaomuga ind., useallsnps NO	SIB unlocked, 2 Houtaomuga ind., useallsnps NO	SIB unlocked, 3 Houtaomuga ind., useallsnps NO
Ust'-Kyakhta	Tibetan	before Onge			3	0.763512	1.14155e-06		0.236487	0.0029511	1.31815e-06		0.00294982	0	0	4	0	10	7.389	7.4	6.698	6.985					370.336	372.912	332.809	337.785					rejected	rejected	rejected	rejected	3	3	2	2	0.760999	2.283e-06		0.761069	2.28321e-06		0.765105	0		0.766874	0		0.238999	0.238929	0.234895	0.233126	322905	323025	322905	323025	SIB locked, 2 Houtaomuga ind., useallsnps NO	SIB locked, 3 Houtaomuga ind., useallsnps NO	SIB unlocked, 2 Houtaomuga ind., useallsnps NO	SIB unlocked, 3 Houtaomuga ind., useallsnps NO
Ust'-Kyakhta	Tibetan	basal west			3	0.763614	9.51735e-07		0.236385	0.00269224	1.14199e-06		0.00269119	0	0	4	0	10	7.401	7.404	6.698	6.985					370.337	372.908	331.787	337.759					rejected	rejected	rejected	rejected	3	3	2	2	0.761597	1.5232e-06		0.761246	2.28374e-06		0.7647	0		0.766914	0		0.238401	0.238752	0.2353	0.233086	322905	323025	322905	323025	SIB locked, 2 Houtaomuga ind., useallsnps NO	SIB locked, 3 Houtaomuga ind., useallsnps NO	SIB unlocked, 2 Houtaomuga ind., useallsnps NO	SIB unlocked, 3 Houtaomuga ind., useallsnps NO
Ust'-Kyakhta	before Tibetan	Ust'-Ishim			3	0.764104	1.37603e-05		0.235882	0.0039854	2.55085e-05		0.00398691	0	0	4	0	10	7.389	7.405	6.698	6.985					370.339	372.914	331.757	337.926					rejected	rejected	rejected	rejected	3	3	2	2	0.760975	7.60976e-07		0.761288	2.28387e-06		0.764603	5.19965e-05		0.769552	0		0.239024	0.23871	0.235345	0.230448	322905	323025	322905	323025	SIB locked, 2 Houtaomuga ind., useallsnps NO	SIB locked, 3 Houtaomuga ind., useallsnps NO	SIB unlocked, 2 Houtaomuga ind., useallsnps NO	SIB unlocked, 3 Houtaomuga ind., useallsnps NO
Ust'-Kyakhta	before Tibetan	Onge			3	0.764177	7.62683e-07		0.235822	0.00353835	1.07655e-06		0.00353792	0	0	4	0	10	7.389	7.404	6.698	6.985					370.341	372.916	332.709	337.781					rejected	rejected	rejected	rejected	3	3	2	2	0.761003	0		0.761233	2.28371e-06		0.767447	0		0.767027	7.67028e-07		0.238997	0.238765	0.232553	0.232972	322905	323025	322905	323025	SIB locked, 2 Houtaomuga ind., useallsnps NO	SIB locked, 3 Houtaomuga ind., useallsnps NO	SIB unlocked, 2 Houtaomuga ind., useallsnps NO	SIB unlocked, 3 Houtaomuga ind., useallsnps NO
Ust'-Kyakhta	Tibetan	before Tianyuan			3	0.763232	7.62184e-07		0.236767	0.00244797	6.21574e-07		0.00244753	0	0	4	0	10	7.389	7.404	6.698	6.985					370.347	372.922	331.754	338.038					rejected	rejected	rejected	rejected	3	3	2	2	0.760968	7.60969e-07		0.761264	1.52253e-06		0.765234	7.65235e-07		0.765462	0		0.239031	0.238734	0.234765	0.234538	322905	323025	322905	323025	SIB locked, 2 Houtaomuga ind., useallsnps NO	SIB locked, 3 Houtaomuga ind., useallsnps NO	SIB unlocked, 2 Houtaomuga ind., useallsnps NO	SIB unlocked, 3 Houtaomuga ind., useallsnps NO
Ust'-Kyakhta	before Tibetan	after BE			3	0.763681	1.14171e-06		0.236318	0.00304433	1.81196e-06		0.00304306	0	0	4	0	10	7.389	7.402	6.698	6.985					370.348	372.923	333.276	337.831					rejected	rejected	rejected	rejected	3	3	2	2	0.760982	7.60983e-07		0.761166	3.80585e-06		0.765733	0		0.766841	0		0.239017	0.23883	0.234267	0.233159	322905	323025	322905	323025	SIB locked, 2 Houtaomuga ind., useallsnps NO	SIB locked, 3 Houtaomuga ind., useallsnps NO	SIB unlocked, 2 Houtaomuga ind., useallsnps NO	SIB unlocked, 3 Houtaomuga ind., useallsnps NO
Ust'-Kyakhta	Tibetan	before Jomon			3	0.763374	4.37592e-06		0.236622	0.00296503	7.25219e-06		0.0029604	0	0	4	0	10	7.383	7.404	6.698	6.985					370.348	372.92	331.75	337.777					rejected	rejected	rejected	rejected	3	3	2	2	0.760694	1.52142e-05		0.761242	1.52249e-06		0.76454	0		0.767019	7.6702e-07		0.239291	0.238756	0.23546	0.23298	322905	323025	322905	323025	SIB locked, 2 Houtaomuga ind., useallsnps NO	SIB locked, 3 Houtaomuga ind., useallsnps NO	SIB unlocked, 2 Houtaomuga ind., useallsnps NO	SIB unlocked, 3 Houtaomuga ind., useallsnps NO
Ust'-Kyakhta	before Tibetan	east west			3	0.76414	0.00205957		0.2338	0.00316031	0.00411051		0.00665192	0	0	4	0	10	7.388	7.418	6.698	6.985					370.349	372.932	336.359	337.792					rejected	rejected	rejected	rejected	3	3	2	2	0.760943	7.60944e-07		0.761952	1.14294e-05		0.76731	0.00822532		0.766355	7.66356e-07		0.239056	0.238037	0.224465	0.233644	322905	323025	322905	323025	SIB locked, 2 Houtaomuga ind., useallsnps NO	SIB locked, 3 Houtaomuga ind., useallsnps NO	SIB unlocked, 2 Houtaomuga ind., useallsnps NO	SIB unlocked, 3 Houtaomuga ind., useallsnps NO
Ust'-Kyakhta	before Tibetan	before Malta			3	0.763767	1.14651e-06		0.236232	0.00308664	1.46589e-06		0.00308693	0	0	4	0	10	7.39	7.403	6.698	6.985					370.352	372.926	331.841	337.818					rejected	rejected	rejected	rejected	3	3	2	2	0.761053	1.52211e-06		0.761171	0		0.765978	3.06392e-06		0.766864	0		0.238945	0.238829	0.234019	0.233136	322905	323025	322905	323025	SIB locked, 2 Houtaomuga ind., useallsnps NO	SIB locked, 3 Houtaomuga ind., useallsnps NO	SIB unlocked, 2 Houtaomuga ind., useallsnps NO	SIB unlocked, 3 Houtaomuga ind., useallsnps NO
Ust'-Kyakhta	before Tibetan	basal west			3	0.763906	3.80616e-07		0.236094	0.00343001	7.61232e-07		0.00342962	0	0	4	0	10	7.385	7.404	6.698	6.985					370.369	372.944	331.844	337.895					rejected	rejected	rejected	rejected	3	3	2	2	0.760774	0		0.76123	1.52246e-06		0.765951	0		0.767667	0		0.239226	0.238768	0.234049	0.232333	322905	323025	322905	323025	SIB locked, 2 Houtaomuga ind., useallsnps NO	SIB locked, 3 Houtaomuga ind., useallsnps NO	SIB unlocked, 2 Houtaomuga ind., useallsnps NO	SIB unlocked, 3 Houtaomuga ind., useallsnps NO
Ust'-Kyakhta	before Tibetan	basal WHG			3	0.763778	2.83155e-05		0.236193	0.003133	5.26245e-05		0.00315031	0	0	4	0	10	7.39	7.405	6.698	6.985					370.373	372.945	332.787	337.845					rejected	rejected	rejected	rejected	3	3	2	2	0.76102	5.32717e-06		0.761295	7.61296e-07		0.765417	0.000107173		0.767382	0		0.238975	0.238704	0.234476	0.232618	322905	323025	322905	323025	SIB locked, 2 Houtaomuga ind., useallsnps NO	SIB locked, 3 Houtaomuga ind., useallsnps NO	SIB unlocked, 2 Houtaomuga ind., useallsnps NO	SIB unlocked, 3 Houtaomuga ind., useallsnps NO
Ust'-Kyakhta	before Tibetan	before Onge			3	0.763164	3.80436e-07		0.236836	0.00266099	7.60872e-07		0.00266055	0	0	4	0	10	7.386	7.407	6.698	6.985					370.373	372.947	332.096	337.794					rejected	rejected	rejected	rejected	3	3	2	2	0.76087	1.52174e-06		0.761396	0		0.763675	0		0.766713	0		0.239128	0.238604	0.236325	0.233287	322905	323025	322905	323025	SIB locked, 2 Houtaomuga ind., useallsnps NO	SIB locked, 3 Houtaomuga ind., useallsnps NO	SIB unlocked, 2 Houtaomuga ind., useallsnps NO	SIB unlocked, 3 Houtaomuga ind., useallsnps NO
Ust'-Kyakhta	before Tibetan	before Jomon			3	0.763051	5.52105e-06		0.236944	0.00285572	9.12653e-06		0.00285175	0	0	4	0	10	7.387	7.411	6.698	6.985					370.382	372.962	332.65	337.881					rejected	rejected	rejected	rejected	3	3	2	2	0.760887	3.04356e-06		0.761606	1.90406e-05		0.762491	0		0.76722	0		0.23911	0.238375	0.237509	0.23278	322905	323025	322905	323025	SIB locked, 2 Houtaomuga ind., useallsnps NO	SIB locked, 3 Houtaomuga ind., useallsnps NO	SIB unlocked, 2 Houtaomuga ind., useallsnps NO	SIB unlocked, 3 Houtaomuga ind., useallsnps NO
Ust'-Kyakhta	before Tibetan	before Tianyuan			3	0.76367	3.83115e-07		0.236329	0.00297019	4.42383e-07		0.00297063	0	0	4	0	10	7.388	7.404	6.698	6.985					370.384	372.958	332.077	337.802					rejected	rejected	rejected	rejected	3	3	2	2	0.760966	0		0.761257	0		0.765888	7.65889e-07		0.76657	7.66571e-07		0.239034	0.238743	0.234111	0.233429	322905	323025	322905	323025	SIB locked, 2 Houtaomuga ind., useallsnps NO	SIB locked, 3 Houtaomuga ind., useallsnps NO	SIB unlocked, 2 Houtaomuga ind., useallsnps NO	SIB unlocked, 3 Houtaomuga ind., useallsnps NO
Ust'-Kyakhta	Tibetan	basal AFR			3	0.76241	0.00179694		0.235793	0.00195046	0.00202161		0.00358115	0	0	4	0	10	7.386	7.404	6.698	6.985					370.538	373.12	331.591	337.815					rejected	rejected	rejected	rejected	3	3	2	2	0.760834	0.00018036		0.761327	4.56799e-06		0.762288	0.00406011		0.765192	0.00294273		0.238986	0.238668	0.233652	0.231865	322905	323025	322905	323025	SIB locked, 2 Houtaomuga ind., useallsnps NO	SIB locked, 3 Houtaomuga ind., useallsnps NO	SIB unlocked, 2 Houtaomuga ind., useallsnps NO	SIB unlocked, 3 Houtaomuga ind., useallsnps NO
Ust'-Kyakhta	before Tibetan	basal AFR			3	0.762475	0.00168783		0.235837	0.00188392	0.00186517		0.00348638	0	0	4	0	10	7.386	7.404	6.698	6.985					370.587	373.168	331.657	337.803					rejected	rejected	rejected	rejected	3	3	2	2	0.760842	0.000179601		0.761337	2.81705e-05		0.762669	0.00371312		0.765054	0.00283042		0.238978	0.238635	0.233618	0.232116	322905	323025	322905	323025	SIB locked, 2 Houtaomuga ind., useallsnps NO	SIB locked, 3 Houtaomuga ind., useallsnps NO	SIB unlocked, 2 Houtaomuga ind., useallsnps NO	SIB unlocked, 3 Houtaomuga ind., useallsnps NO
Ust'-Kyakhta	Ket/Selkup	Tianyuan			3	0.648991	0.140524		0.210485	0.011967	0.00960909		0.00248281	0	0	4	0	10	11.568	11.594	5.921	6.126					474.27	470.485	347.613	346.072					rejected	rejected	rejected	rejected	2	2	3	3	0.639197	0.148745		0.638245	0.148914		0.661173	0.131479		0.657347	0.13296		0.212058	0.212841	0.207348	0.209693	322905	323025	322905	323025	SIB locked, 2 Houtaomuga ind., useallsnps NO	SIB locked, 3 Houtaomuga ind., useallsnps NO	SIB unlocked, 2 Houtaomuga ind., useallsnps NO	SIB unlocked, 3 Houtaomuga ind., useallsnps NO
Ust'-Kyakhta	Nganasan	Tianyuan			3	0.648819	0.140038		0.211144	0.0117813	0.0102762		0.00153915	0	0	4	0	10	11.569	11.595	5.996	6.119					474.338	470.55	347.385	346.109					rejected	rejected	rejected	rejected	2	2	3	3	0.639069	0.148879		0.638172	0.148994		0.659015	0.130984		0.659018	0.131294		0.212052	0.212834	0.210001	0.209688	322905	323025	322905	323025	SIB locked, 2 Houtaomuga ind., useallsnps NO	SIB locked, 3 Houtaomuga ind., useallsnps NO	SIB unlocked, 2 Houtaomuga ind., useallsnps NO	SIB unlocked, 3 Houtaomuga ind., useallsnps NO
Ust'-Kyakhta	Ket/Selkup	Onge			3	0.654531	0.134558		0.210911	0.0110725	0.00957953		0.00152975	0	0	4	0	10	11.605	11.632	6.03	6.165					475.125	471.39	348.104	346.868					rejected	rejected	rejected	rejected	2	2	3	3	0.645301	0.142924		0.644603	0.14277		0.664632	0.125789		0.663587	0.126749		0.211775	0.212627	0.209579	0.209664	322905	323025	322905	323025	SIB locked, 2 Houtaomuga ind., useallsnps NO	SIB locked, 3 Houtaomuga ind., useallsnps NO	SIB unlocked, 2 Houtaomuga ind., useallsnps NO	SIB unlocked, 3 Houtaomuga ind., useallsnps NO
Ust'-Kyakhta	Nganasan	Onge			3	0.654348	0.134813		0.210839	0.0109485	0.00937573		0.00159928	0	0	4	0	10	11.605	11.634	6.017	6.164					475.197	471.458	348.125	346.889					rejected	rejected	rejected	rejected	2	2	3	3	0.645211	0.142946		0.644557	0.142885		0.664543	0.125977		0.663084	0.127442		0.211843	0.212558	0.20948	0.209474	322905	323025	322905	323025	SIB locked, 2 Houtaomuga ind., useallsnps NO	SIB locked, 3 Houtaomuga ind., useallsnps NO	SIB unlocked, 2 Houtaomuga ind., useallsnps NO	SIB unlocked, 3 Houtaomuga ind., useallsnps NO
Ust'-Kyakhta	Ket/Selkup	before Tianyuan			3	0.647899	0.141176		0.210925	0.0119191	0.0102877		0.00165604	0	0	4	0	10	11.591	11.616	5.985	6.129					475.247	471.419	347.639	346.336					rejected	rejected	rejected	rejected	2	2	3	3	0.638042	0.150011		0.637169	0.150117		0.65919	0.131416		0.657195	0.13316		0.211947	0.212714	0.209394	0.209645	322905	323025	322905	323025	SIB locked, 2 Houtaomuga ind., useallsnps NO	SIB locked, 3 Houtaomuga ind., useallsnps NO	SIB unlocked, 2 Houtaomuga ind., useallsnps NO	SIB unlocked, 3 Houtaomuga ind., useallsnps NO
Ust'-Kyakhta	Nganasan	before Tianyuan			3	0.64771	0.14147		0.210819	0.0118551	0.0101659		0.00173751	0	0	4	0	10	11.593	11.618	5.99	6.161					475.313	471.481	347.664	346.4					rejected	rejected	rejected	rejected	2	2	3	3	0.637893	0.150208		0.637013	0.150312		0.6584	0.131982		0.657536	0.133378		0.211899	0.212675	0.209618	0.209086	322905	323025	322905	323025	SIB locked, 2 Houtaomuga ind., useallsnps NO	SIB locked, 3 Houtaomuga ind., useallsnps NO	SIB unlocked, 2 Houtaomuga ind., useallsnps NO	SIB unlocked, 3 Houtaomuga ind., useallsnps NO
Ust'-Kyakhta	Ket/Selkup	before Onge			3	0.65467	0.134155		0.211175	0.0122793	0.0112771		0.00124304	0	0	4	0	10	11.626	11.653	6.041	6.205					476.002	472.23	348.349	347.133					rejected	rejected	rejected	rejected	2	2	3	3	0.644388	0.143943		0.643702	0.143817		0.664749	0.125706		0.665839	0.123156		0.211669	0.212481	0.209545	0.211005	322905	323025	322905	323025	SIB locked, 2 Houtaomuga ind., useallsnps NO	SIB locked, 3 Houtaomuga ind., useallsnps NO	SIB unlocked, 2 Houtaomuga ind., useallsnps NO	SIB unlocked, 3 Houtaomuga ind., useallsnps NO
Ust'-Kyakhta	Nganasan	before Onge			3	0.653835	0.135425		0.21074	0.0114523	0.00992629		0.00155526	0	0	4	0	10	11.627	11.655	6.028	6.166					476.071	472.296	348.366	347.116					rejected	rejected	rejected	rejected	2	2	3	3	0.644223	0.144092		0.643665	0.143901		0.664729	0.125927		0.662721	0.127782		0.211685	0.212434	0.209344	0.209497	322905	323025	322905	323025	SIB locked, 2 Houtaomuga ind., useallsnps NO	SIB locked, 3 Houtaomuga ind., useallsnps NO	SIB unlocked, 2 Houtaomuga ind., useallsnps NO	SIB unlocked, 3 Houtaomuga ind., useallsnps NO
Ust'-Kyakhta	Ket/Selkup	Ust'-Ishim			3	0.70242	0.0897803		0.2078	0.00631245	0.00490698		0.0014487	0	0	4	0	10	11.941	11.961	6.202	6.342					486.722	483.11	355.579	354.604					rejected	rejected	rejected	rejected	2	2	3	3	0.697909	0.0935909		0.696177	0.094317		0.708893	0.0845359		0.7067	0.0866772		0.2085	0.209506	0.206571	0.206623	322905	323025	322905	323025	SIB locked, 2 Houtaomuga ind., useallsnps NO	SIB locked, 3 Houtaomuga ind., useallsnps NO	SIB unlocked, 2 Houtaomuga ind., useallsnps NO	SIB unlocked, 3 Houtaomuga ind., useallsnps NO
Ust'-Kyakhta	Nganasan	Ust'-Ishim			3	0.702326	0.089803		0.207871	0.00635203	0.00500092		0.00139251	0	0	4	0	10	11.943	11.963	6.2	6.345					486.823	483.205	355.609	354.63					rejected	rejected	rejected	rejected	2	2	3	3	0.697674	0.093791		0.696161	0.0943247		0.70894	0.0844367		0.706527	0.0866596		0.208535	0.209514	0.206623	0.206813	322905	323025	322905	323025	SIB locked, 2 Houtaomuga ind., useallsnps NO	SIB locked, 3 Houtaomuga ind., useallsnps NO	SIB unlocked, 2 Houtaomuga ind., useallsnps NO	SIB unlocked, 3 Houtaomuga ind., useallsnps NO
Ust'-Kyakhta	Ket/Selkup	BE			3	0.713433	0.0744531		0.212114	0.00285224	0.00810428		0.00539187	0	0	4	0	10	11.975	11.996	6.252	6.499					487.342	483.819	354.883	353.961					rejected	rejected	rejected	rejected	2	2	3	3	0.716635	0.0671294		0.715027	0.0678067		0.711272	0.0823458		0.710798	0.0805303		0.216236	0.217166	0.206382	0.208672	322905	323025	322905	323025	SIB locked, 2 Houtaomuga ind., useallsnps NO	SIB locked, 3 Houtaomuga ind., useallsnps NO	SIB unlocked, 2 Houtaomuga ind., useallsnps NO	SIB unlocked, 3 Houtaomuga ind., useallsnps NO
Ust'-Kyakhta	Nganasan	BE			3	0.713012	0.0754259		0.211562	0.00333728	0.0090979		0.00590192	0	0	4	0	10	11.979	12	6.256	6.425					487.456	483.926	354.908	353.853					rejected	rejected	rejected	rejected	2	2	3	3	0.716558	0.0672259		0.714969	0.0679212		0.711226	0.0824299		0.709295	0.0841264		0.216216	0.21711	0.206344	0.206579	322905	323025	322905	323025	SIB locked, 2 Houtaomuga ind., useallsnps NO	SIB locked, 3 Houtaomuga ind., useallsnps NO	SIB unlocked, 2 Houtaomuga ind., useallsnps NO	SIB unlocked, 3 Houtaomuga ind., useallsnps NO
Ust'-Kyakhta	Ket/Selkup	basal west			3	0.703069	0.0889949		0.207936	0.00661517	0.00614837		0.0011161	0	0	4	0	10	11.98	12.001	6.413	6.37					487.717	484.08	356.064	354.744					rejected	rejected	rejected	rejected	2	2	3	3	0.698147	0.0938123		0.69671	0.0943389		0.709931	0.0816764		0.707489	0.0861521		0.208041	0.208951	0.208393	0.206359	322905	323025	322905	323025	SIB locked, 2 Houtaomuga ind., useallsnps NO	SIB locked, 3 Houtaomuga ind., useallsnps NO	SIB unlocked, 2 Houtaomuga ind., useallsnps NO	SIB unlocked, 3 Houtaomuga ind., useallsnps NO
Ust'-Kyakhta	Nganasan	basal west			3	0.702858	0.0898381		0.207304	0.00644848	0.00514786		0.00136351	0	0	4	0	10	11.984	12.004	6.213	6.382					487.815	484.173	355.748	354.773					rejected	rejected	rejected	rejected	2	2	3	3	0.698072	0.0939541		0.696699	0.0943994		0.709745	0.0840662		0.706917	0.0869329		0.207974	0.208902	0.206189	0.20615	322905	323025	322905	323025	SIB locked, 2 Houtaomuga ind., useallsnps NO	SIB locked, 3 Houtaomuga ind., useallsnps NO	SIB unlocked, 2 Houtaomuga ind., useallsnps NO	SIB unlocked, 3 Houtaomuga ind., useallsnps NO
Ust'-Kyakhta	Ket/Selkup	before U-I			3	0.703063	0.0897184		0.207218	0.00658163	0.00506755		0.00154771	0	0	4	0	10	11.984	12.003	6.21	6.363					487.835	484.182	355.759	354.771					rejected	rejected	rejected	rejected	2	2	3	3	0.698149	0.0938351		0.696729	0.0942705		0.709785	0.084436		0.70759	0.0863319		0.208016	0.209001	0.205779	0.206078	322905	323025	322905	323025	SIB locked, 2 Houtaomuga ind., useallsnps NO	SIB locked, 3 Houtaomuga ind., useallsnps NO	SIB unlocked, 2 Houtaomuga ind., useallsnps NO	SIB unlocked, 3 Houtaomuga ind., useallsnps NO
Ust'-Kyakhta	Nganasan	before U-I			3	0.702853	0.0899385		0.207208	0.00647301	0.00503841		0.00146951	0	0	4	0	10	11.987	12.006	6.215	6.355					487.932	484.275	355.784	354.796					rejected	rejected	rejected	rejected	2	2	3	3	0.698077	0.0939691		0.69654	0.0945449		0.709279	0.0847854		0.707516	0.0864547		0.207954	0.208915	0.205936	0.206029	322905	323025	322905	323025	SIB locked, 2 Houtaomuga ind., useallsnps NO	SIB locked, 3 Houtaomuga ind., useallsnps NO	SIB unlocked, 2 Houtaomuga ind., useallsnps NO	SIB unlocked, 3 Houtaomuga ind., useallsnps NO
Ust'-Kyakhta	Ket/Selkup	AFR			3	0.748979	0.0225909		0.22843	0.00728251	0.00157806		0.00876712	0	0	4	0	10	11.755	11.772	6.522	6.694					492.616	489.257	355.973	356.922					rejected	rejected	rejected	rejected	2	2	3	3	0.744299	0.0218033		0.743129	0.0218005		0.749368	0.0218017		0.759119	0.024958		0.233898	0.235071	0.22883	0.215923	322905	323025	322905	323025	SIB locked, 2 Houtaomuga ind., useallsnps NO	SIB locked, 3 Houtaomuga ind., useallsnps NO	SIB unlocked, 2 Houtaomuga ind., useallsnps NO	SIB unlocked, 3 Houtaomuga ind., useallsnps NO
Ust'-Kyakhta	Ket/Selkup	basal WHG			3	0.725048	0.0707442		0.204208	0.00596528	0.00684		0.00118679	0	0	4	0	10	12.112	12.123	6.358	6.407					492.707	489.63	360.52	360.116					rejected	rejected	rejected	rejected	2	2	3	3	0.720323	0.0771004		0.719474	0.0762186		0.730603	0.0648597		0.729791	0.0647979		0.202577	0.204307	0.204537	0.205411	322905	323025	322905	323025	SIB locked, 2 Houtaomuga ind., useallsnps NO	SIB locked, 3 Houtaomuga ind., useallsnps NO	SIB unlocked, 2 Houtaomuga ind., useallsnps NO	SIB unlocked, 3 Houtaomuga ind., useallsnps NO
Ust'-Kyakhta	Nganasan	AFR			3	0.746346	0.0220837		0.231571	0.00321618	0.00028484		0.00349228	0	0	4	0	10	11.757	11.776	6.494	6.564					492.749	489.385	356.103	355.468					rejected	rejected	rejected	rejected	2	2	3	3	0.744143	0.0218649		0.743135	0.021855		0.749833	0.0224542		0.748272	0.0221607		0.233992	0.23501	0.227713	0.229567	322905	323025	322905	323025	SIB locked, 2 Houtaomuga ind., useallsnps NO	SIB locked, 3 Houtaomuga ind., useallsnps NO	SIB unlocked, 2 Houtaomuga ind., useallsnps NO	SIB unlocked, 3 Houtaomuga ind., useallsnps NO
Ust'-Kyakhta	Nganasan	basal WHG			3	0.724849	0.0711344		0.204016	0.00583948	0.00651159		0.000990924	0	0	4	0	10	12.115	12.126	6.348	6.408					492.818	489.736	360.549	360.142					rejected	rejected	rejected	rejected	2	2	3	3	0.720262	0.077184		0.719393	0.0763139		0.730595	0.0649152		0.729148	0.0661245		0.202554	0.204293	0.20449	0.204728	322905	323025	322905	323025	SIB locked, 2 Houtaomuga ind., useallsnps NO	SIB locked, 3 Houtaomuga ind., useallsnps NO	SIB unlocked, 2 Houtaomuga ind., useallsnps NO	SIB unlocked, 3 Houtaomuga ind., useallsnps NO
Ust'-Kyakhta	before BE	Ust'-Ishim			3	0	0.714829		0.285171	0	0.0058772		0.0058772	0	0	4	0	10	26.812	26.862	24.634	25.071					1672.03	1679.64	1491.4	1523.62					rejected	rejected	rejected	rejected	2	2	4	2	0	0.710099		0	0.709466		0	0.720755		0	0.718997		0.289901	0.290534	0.279245	0.281003	322905	323025	322905	323025	SIB locked, 2 Houtaomuga ind., useallsnps NO	SIB locked, 3 Houtaomuga ind., useallsnps NO	SIB unlocked, 2 Houtaomuga ind., useallsnps NO	SIB unlocked, 3 Houtaomuga ind., useallsnps NO
Ust'-Kyakhta	basal west	Ust'-Ishim			3	4.08724e-06	0.715612		0.284384	6.31759e-06	0.00757116		0.00756773	0	0	4	0	10	26.815	26.871	24.68	25.047					1672.05	1679.67	1491.55	1523.3					rejected	rejected	rejected	rejected	2	2	4	2	7.09886e-07	0.709885		1.34659e-05	0.708721		2.17314e-06	0.724379		0	0.719462		0.290114	0.291266	0.275619	0.280538	322905	323025	322905	323025	SIB locked, 2 Houtaomuga ind., useallsnps NO	SIB locked, 3 Houtaomuga ind., useallsnps NO	SIB unlocked, 2 Houtaomuga ind., useallsnps NO	SIB unlocked, 3 Houtaomuga ind., useallsnps NO
Ust'-Kyakhta	before Malta	before U-I			3	1.07566e-06	0.714886		0.285113	1.71127e-06	0.0060339		0.00603444	0	0	4	0	10	26.814	26.861	24.628	25.061					1672.07	1679.67	1491.13	1523.17					rejected	rejected	rejected	rejected	2	2	4	2	0	0.709916		7.096e-07	0.709599		3.59305e-06	0.718606		0	0.721423		0.290084	0.2904	0.28139	0.278577	322905	323025	322905	323025	SIB locked, 2 Houtaomuga ind., useallsnps NO	SIB locked, 3 Houtaomuga ind., useallsnps NO	SIB unlocked, 2 Houtaomuga ind., useallsnps NO	SIB unlocked, 3 Houtaomuga ind., useallsnps NO
Ust'-Kyakhta	basal west	before U-I			3	0.00147938	0.71517		0.283351	0.00295781	0.00652622		0.00903387	0	0	4	0	10	26.815	26.863	24.685	25.088					1672.08	1679.68	1500.34	1523.46					rejected	rejected	rejected	rejected	2	2	4	2	7.09945e-07	0.709944		7.09555e-07	0.709554		0.00591609	0.722846		0	0.718334		0.290055	0.290445	0.271238	0.281666	322905	323025	322905	323025	SIB locked, 2 Houtaomuga ind., useallsnps NO	SIB locked, 3 Houtaomuga ind., useallsnps NO	SIB unlocked, 2 Houtaomuga ind., useallsnps NO	SIB unlocked, 3 Houtaomuga ind., useallsnps NO
Ust'-Kyakhta	basal AFR	Ust'-Ishim			3	0	0.714058		0.285941	0	0.00508026		0.00508026	0	0	4	0	10	26.813	26.862	24.657	25.036					1672.24	1679.84	1491.32	1526.24					rejected	rejected	rejected	rejected	2	2	4	2	0	0.709973		0	0.709528		0	0.717123		0	0.71961		0.290027	0.290472	0.282877	0.28039	322905	323025	322905	323025	SIB locked, 2 Houtaomuga ind., useallsnps NO	SIB locked, 3 Houtaomuga ind., useallsnps NO	SIB unlocked, 2 Houtaomuga ind., useallsnps NO	SIB unlocked, 3 Houtaomuga ind., useallsnps NO
Ust'-Kyakhta	basal AFR	before U-I			3	3.40433e-05	0.714821		0.285145	6.71436e-05	0.00692027		0.00698181	0	0	4	0	10	26.816	26.861	24.616	25.069					1672.28	1679.88	1493.2	1524.35					rejected	rejected	rejected	rejected	2	2	4	2	1.41958e-06	0.709788		0	0.709617		0	0.715531		0.000134754	0.724347		0.290211	0.290383	0.284469	0.275518	322905	323025	322905	323025	SIB locked, 2 Houtaomuga ind., useallsnps NO	SIB locked, 3 Houtaomuga ind., useallsnps NO	SIB unlocked, 2 Houtaomuga ind., useallsnps NO	SIB unlocked, 3 Houtaomuga ind., useallsnps NO
Ust'-Kyakhta	before BE	after BE			3	0.0614303	0.632993		0.305577	0.12286	0.119967		0.00326317	0	0	4	0	10	30.79	30.885	27.789	28.539					1866.17	1867.97	1692.38	1718.2					rejected	rejected	rejected	rejected	2	2	4	2	0	0.693198		1.38208e-06	0.691041		0.24572	0.453056		0	0.694677		0.306802	0.308958	0.301224	0.305323	322905	323025	322905	323025	SIB locked, 2 Houtaomuga ind., useallsnps NO	SIB locked, 3 Houtaomuga ind., useallsnps NO	SIB unlocked, 2 Houtaomuga ind., useallsnps NO	SIB unlocked, 3 Houtaomuga ind., useallsnps NO
Ust'-Kyakhta	before BE	basal west			3	0.691532	7.52687e-05		0.308393	0.00615246	0.000140449		0.00628926	0	0	4	0	10	30.838	30.928	27.774	28.475					1895.06	1895.99	1692.72	1724.44					rejected	rejected	rejected	rejected	2	2	4	2	0.688491	4.13097e-06		0.686886	6.86893e-06		0.700532	0.000285934		0.690219	4.14134e-06		0.311505	0.313107	0.299182	0.309777	322905	323025	322905	323025	SIB locked, 2 Houtaomuga ind., useallsnps NO	SIB locked, 3 Houtaomuga ind., useallsnps NO	SIB unlocked, 2 Houtaomuga ind., useallsnps NO	SIB unlocked, 3 Houtaomuga ind., useallsnps NO
Ust'-Kyakhta	before Malta	east west			3	2.54088e-06	0.678085		0.321912	1.49985e-06	0.00154205		0.00154091	0	0	4	0	10	30.928	31.021	27.861	28.441					1912.39	1913.09	1735.1	1761.82					rejected	rejected	rejected	rejected	2	3	3	2	4.06574e-06	0.677619		3.38054e-06	0.676105		6.79305e-07	0.679304		2.03795e-06	0.679313		0.322377	0.323892	0.320695	0.320685	322905	323025	322905	323025	SIB locked, 2 Houtaomuga ind., useallsnps NO	SIB locked, 3 Houtaomuga ind., useallsnps NO	SIB unlocked, 2 Houtaomuga ind., useallsnps NO	SIB unlocked, 3 Houtaomuga ind., useallsnps NO
Ust'-Kyakhta	basal WHG	basal west			3	5.07725e-07	0.675714		0.324285	6.48625e-07	0.0019219		0.00192235	0	0	4	0	10	30.928	31.024	27.872	28.439					1912.41	1913.11	1735.58	1762.1					rejected	rejected	rejected	rejected	2	3	3	2	1.35531e-06	0.677652		6.75595e-07	0.675594		0	0.676488		0	0.673123		0.322347	0.324405	0.323512	0.326877	322905	323025	322905	323025	SIB locked, 2 Houtaomuga ind., useallsnps NO	SIB locked, 3 Houtaomuga ind., useallsnps NO	SIB unlocked, 2 Houtaomuga ind., useallsnps NO	SIB unlocked, 3 Houtaomuga ind., useallsnps NO
Ust'-Kyakhta	basal AFR	east west			3	0	0.67723		0.32277	0	0.000958266		0.000958266	0	0	4	0	10	30.927	31.023	27.82	28.434					1912.59	1913.29	1735.15	1762.19					rejected	rejected	rejected	rejected	2	3	3	2	0	0.677712		0	0.675812		0	0.67789		0	0.677506		0.322288	0.324188	0.32211	0.322494	322905	323025	322905	323025	SIB locked, 2 Houtaomuga ind., useallsnps NO	SIB locked, 3 Houtaomuga ind., useallsnps NO	SIB unlocked, 2 Houtaomuga ind., useallsnps NO	SIB unlocked, 3 Houtaomuga ind., useallsnps NO
Ust'-Kyakhta	basal AFR	basal west			3	0	0.676474		0.323526	0	0.00188687		0.00188687	0	0	4	0	10	30.927	31.024	27.863	28.39					1912.62	1913.31	1735.45	1762.31					rejected	rejected	rejected	rejected	2	3	3	2	0	0.677802		0	0.67573		0	0.678206		0	0.674158		0.322198	0.32427	0.321794	0.325842	322905	323025	322905	323025	SIB locked, 2 Houtaomuga ind., useallsnps NO	SIB locked, 3 Houtaomuga ind., useallsnps NO	SIB unlocked, 2 Houtaomuga ind., useallsnps NO	SIB unlocked, 3 Houtaomuga ind., useallsnps NO
Ust'-Kyakhta	basal AFR	AFR			3	0	0		1	0	0		0	0	0	4	0	10	32.517	32.536	29.702	29.981					2574.7	2565.76	2290.78	2314.31					rejected	rejected	rejected	rejected	3	3	2	2	0	0		0	0		0	0		0	0		1	1	1	1	322905	323025	322905	323025	SIB locked, 2 Houtaomuga ind., useallsnps NO	SIB locked, 3 Houtaomuga ind., useallsnps NO	SIB unlocked, 2 Houtaomuga ind., useallsnps NO	SIB unlocked, 3 Houtaomuga ind., useallsnps NO
Ust'-Kyakhta	WHG	basal AFR			3	0.150266	2.26484e-06		0.849731	0.300532	4.50089e-06		0.300537	0	0	4	0	10	32.517	32.535	29.726	31.213					2574.72	2565.78	2291	2384.22					rejected	rejected	rejected	rejected	3	3	1	3	0	0		0	0		9.56749e-07	4.3251e-08		0.601065	9.01611e-06		1	1	0.999999	0.398926	322905	323025	322905	323025	SIB locked, 2 Houtaomuga ind., useallsnps NO	SIB locked, 3 Houtaomuga ind., useallsnps NO	SIB unlocked, 2 Houtaomuga ind., useallsnps NO	SIB unlocked, 3 Houtaomuga ind., useallsnps NO
Ust'-Kyakhta	before FAMEA	before U-I			3	0.767552	0.000127005		0.232321	0.00376493	0.000236786		0.00395042	0	0	4	0	11	5.72	5.696	5.351	5.356					260.021	258.138	247.392	246.193					rejected	rejected	rejected	rejected	3	3	3	2	0.764706	1.91181e-05		0.764151	4.58494e-06		0.769385	2.30816e-06		0.771968	0.000482009		0.235275	0.235844	0.230613	0.22755	322905	323025	322905	323025	SIB locked, 2 Houtaomuga ind., useallsnps NO	SIB locked, 3 Houtaomuga ind., useallsnps NO	SIB unlocked, 2 Houtaomuga ind., useallsnps NO	SIB unlocked, 3 Houtaomuga ind., useallsnps NO
Ust'-Kyakhta	Jomon	Tibetan			3	3.04433e-06	0.764207		0.23579	3.51529e-06	0.00375033		0.00374695	0	0	4	0	11	7.383	7.409	6.698	6.985					370.302	372.878	331.802	339.256					rejected	rejected	rejected	rejected	3	3	2	3	6.08545e-06	0.760675		6.09186e-06	0.761476		0	0.766186		0	0.76849		0.239319	0.238518	0.233814	0.23151	322905	323025	322905	323025	SIB locked, 2 Houtaomuga ind., useallsnps NO	SIB locked, 3 Houtaomuga ind., useallsnps NO	SIB unlocked, 2 Houtaomuga ind., useallsnps NO	SIB unlocked, 3 Houtaomuga ind., useallsnps NO
Ust'-Kyakhta	Tibetan	Ust'-Ishim			3	0.764245	1.90382e-06		0.235753	0.00340391	3.31961e-06		0.00340188	0	0	4	0	11	7.4	7.404	6.698	6.985					370.309	372.877	331.828	338.81					rejected	rejected	rejected	rejected	3	3	2	3	0.761555	6.85406e-06		0.761232	7.61233e-07		0.766053	0		0.768141	0		0.238438	0.238767	0.233947	0.231859	322905	323025	322905	323025	SIB locked, 2 Houtaomuga ind., useallsnps NO	SIB locked, 3 Houtaomuga ind., useallsnps NO	SIB unlocked, 2 Houtaomuga ind., useallsnps NO	SIB unlocked, 3 Houtaomuga ind., useallsnps NO
Ust'-Kyakhta	Tibetan	WHG			3	0.763994	1.33199e-06		0.236005	0.0036262	2.66398e-06		0.00362479	0	0	4	0	11	7.383	7.402	6.698	6.985					370.333	372.91	332.747	337.766					rejected	rejected	rejected	rejected	3	3	2	3	0.760663	0		0.761131	5.32795e-06		0.767786	0		0.766397	0		0.239337	0.238864	0.232214	0.233603	322905	323025	322905	323025	SIB locked, 2 Houtaomuga ind., useallsnps NO	SIB locked, 3 Houtaomuga ind., useallsnps NO	SIB unlocked, 2 Houtaomuga ind., useallsnps NO	SIB unlocked, 3 Houtaomuga ind., useallsnps NO
Ust'-Kyakhta	Jomon	before Tibetan			3	0.00924592	0.755178		0.235576	0.0184898	0.0155118		0.0040495	0	0	4	0	11	7.389	7.402	6.698	6.985					370.334	372.908	336.892	338.25					rejected	rejected	rejected	rejected	3	3	3	2	1.52195e-06	0.760974		7.61148e-07	0.761147		0.0369806	0.732215		7.66374e-07	0.766373		0.239024	0.238852	0.230804	0.233626	322905	323025	322905	323025	SIB locked, 2 Houtaomuga ind., useallsnps NO	SIB locked, 3 Houtaomuga ind., useallsnps NO	SIB unlocked, 2 Houtaomuga ind., useallsnps NO	SIB unlocked, 3 Houtaomuga ind., useallsnps NO
Ust'-Kyakhta	Ket/Selkup	sis WHG			3	0.753899	0.00946861		0.236633	0.00458359	0.0189362		0.0147498	0	0	4	0	11	10.603	10.652	6.698	6.917					471.296	469.435	369.918	365.705					rejected	rejected	rejected	rejected	3	3	3	2	0.755504	0		0.754344	7.54345e-07		0.747481	0.0378729		0.758265	7.58266e-07		0.244496	0.245655	0.214646	0.241734	322905	323025	322905	323025	SIB locked, 2 Houtaomuga ind., useallsnps NO	SIB locked, 3 Houtaomuga ind., useallsnps NO	SIB unlocked, 2 Houtaomuga ind., useallsnps NO	SIB unlocked, 3 Houtaomuga ind., useallsnps NO
Ust'-Kyakhta	Ket/Selkup	WHG			3	0.749812	0.0200831		0.230105	0.00153015	0.00278776		0.00428929	0	0	4	0	11	11.879	11.885	6.88	6.987					505.033	502.071	367.781	367.854					rejected	rejected	rejected	rejected	3	2	3	3	0.749025	0.0181883		0.748113	0.0172028		0.751519	0.0225892		0.75059	0.0223519		0.232787	0.234684	0.225892	0.227058	322905	323025	322905	323025	SIB locked, 2 Houtaomuga ind., useallsnps NO	SIB locked, 3 Houtaomuga ind., useallsnps NO	SIB unlocked, 2 Houtaomuga ind., useallsnps NO	SIB unlocked, 3 Houtaomuga ind., useallsnps NO
Ust'-Kyakhta	Nganasan	WHG			3	0.749622	0.0202675		0.23011	0.00165447	0.00300667		0.00441351	0	0	4	0	11	11.882	11.887	6.882	6.977					505.171	502.202	367.818	367.913					rejected	rejected	rejected	rejected	3	2	3	3	0.748925	0.0182488		0.748083	0.0171434		0.751935	0.0226648		0.749546	0.023013		0.232826	0.234774	0.2254	0.227441	322905	323025	322905	323025	SIB locked, 2 Houtaomuga ind., useallsnps NO	SIB locked, 3 Houtaomuga ind., useallsnps NO	SIB unlocked, 2 Houtaomuga ind., useallsnps NO	SIB unlocked, 3 Houtaomuga ind., useallsnps NO
Ust'-Kyakhta	Jomon	before Jomon			3	0.429144	0.344172		0.226684	0.0766714	0.0825275		0.00600875	0	0	4	0	11	11.36	11.343	10.225	10.38					575.825	580.689	508.894	519.205					rejected	rejected	rejected	rejected	3	3	3	2	0.493223	0.274626		0.484494	0.284138		0.41026	0.36656		0.3286	0.451365		0.232151	0.231368	0.22318	0.220035	322905	323025	322905	323025	SIB locked, 2 Houtaomuga ind., useallsnps NO	SIB locked, 3 Houtaomuga ind., useallsnps NO	SIB unlocked, 2 Houtaomuga ind., useallsnps NO	SIB unlocked, 3 Houtaomuga ind., useallsnps NO
Ust'-Kyakhta	AFR	before Jomon			3	1.9215e-07	0.773583		0.226417	3.84301e-07	0.00641448		0.00641428	0	0	4	0	11	11.363	11.344	10.21	10.373					575.835	580.7	508.987	519.233					rejected	rejected	rejected	rejected	3	3	3	2	0	0.767767		7.68602e-07	0.768601		0	0.777178		0	0.780785		0.232233	0.231398	0.222822	0.219215	322905	323025	322905	323025	SIB locked, 2 Houtaomuga ind., useallsnps NO	SIB locked, 3 Houtaomuga ind., useallsnps NO	SIB unlocked, 2 Houtaomuga ind., useallsnps NO	SIB unlocked, 3 Houtaomuga ind., useallsnps NO
Ust'-Kyakhta	WHG	Onge			3	1.28076e-06	0.739008		0.260991	1.72837e-06	0.00795312		0.00795159	0	0	4	0	11	20.088	20.154	18.179	19.285					1303.38	1313.5	1156.15	1184.22					rejected	rejected	rejected	rejected	3	3	3	2	1.466e-06	0.732997		3.65705e-06	0.731407		0	0.744548		0	0.74708		0.267002	0.268589	0.255452	0.25292	322905	323025	322905	323025	SIB locked, 2 Houtaomuga ind., useallsnps NO	SIB locked, 3 Houtaomuga ind., useallsnps NO	SIB unlocked, 2 Houtaomuga ind., useallsnps NO	SIB unlocked, 3 Houtaomuga ind., useallsnps NO
Ust'-Kyakhta	after BE	before Onge			3	9.23189e-07	0.737471		0.262528	1.10344e-06	0.00769936		0.00769954	0	0	4	0	11	20.085	20.148	18.179	19.285					1303.39	1313.5	1155.09	1185.21					rejected	rejected	rejected	rejected	2	2	5	2	0	0.733161		2.1954e-06	0.731798		0	0.736249		1.49736e-06	0.748678		0.266839	0.2682	0.263751	0.251321	322905	323025	322905	323025	SIB locked, 2 Houtaomuga ind., useallsnps NO	SIB locked, 3 Houtaomuga ind., useallsnps NO	SIB unlocked, 2 Houtaomuga ind., useallsnps NO	SIB unlocked, 3 Houtaomuga ind., useallsnps NO
Ust'-Kyakhta	WHG	before Onge			3	0	0.738892		0.261109	0	0.0074945		0.0074945	0	0	4	0	11	20.085	20.147	18.179	19.285					1303.4	1313.51	1155.04	1183.37					rejected	rejected	rejected	rejected	3	3	3	2	0	0.733187		0	0.731876		0	0.746961		0	0.743542		0.266813	0.268124	0.253039	0.256458	322905	323025	322905	323025	SIB locked, 2 Houtaomuga ind., useallsnps NO	SIB locked, 3 Houtaomuga ind., useallsnps NO	SIB unlocked, 2 Houtaomuga ind., useallsnps NO	SIB unlocked, 3 Houtaomuga ind., useallsnps NO
Ust'-Kyakhta	after BE	Ust'-Ishim			3	1.77585e-07	0.71766		0.28234	3.5517e-07	0.00949577		0.00949559	0	0	4	0	11	26.814	26.853	24.635	25.273					1672.04	1679.65	1491.28	1528.94					rejected	rejected	rejected	rejected	2	2	5	2	0	0.709926		7.10341e-07	0.71034		0	0.720507		0	0.729867		0.290074	0.289659	0.279493	0.270133	322905	323025	322905	323025	SIB locked, 2 Houtaomuga ind., useallsnps NO	SIB locked, 3 Houtaomuga ind., useallsnps NO	SIB unlocked, 2 Houtaomuga ind., useallsnps NO	SIB unlocked, 3 Houtaomuga ind., useallsnps NO
Ust'-Kyakhta	WHG	Ust'-Ishim			3	2.93634e-05	0.714061		0.285909	5.87268e-05	0.00524337		0.00529123	0	0	4	0	11	26.814	26.862	24.668	25.063					1672.05	1679.66	1491.7	1523.41					rejected	rejected	rejected	rejected	3	3	3	2	0	0.709995		0	0.709555		0	0.716238		0.000117454	0.720457		0.290005	0.290445	0.283762	0.279426	322905	323025	322905	323025	SIB locked, 2 Houtaomuga ind., useallsnps NO	SIB locked, 3 Houtaomuga ind., useallsnps NO	SIB unlocked, 2 Houtaomuga ind., useallsnps NO	SIB unlocked, 3 Houtaomuga ind., useallsnps NO
Ust'-Kyakhta	after BE	before U-I			3	1.77528e-07	0.714125		0.285874	3.55056e-07	0.00498556		0.00498537	0	0	4	0	11	26.813	26.862	24.627	25.052					1672.07	1679.67	1491.35	1523.16					rejected	rejected	rejected	rejected	2	2	5	2	7.10112e-07	0.710111		0	0.709559		0	0.717786		0	0.719045		0.289888	0.290441	0.282214	0.280955	322905	323025	322905	323025	SIB locked, 2 Houtaomuga ind., useallsnps NO	SIB locked, 3 Houtaomuga ind., useallsnps NO	SIB unlocked, 2 Houtaomuga ind., useallsnps NO	SIB unlocked, 3 Houtaomuga ind., useallsnps NO
Ust'-Kyakhta	east west	before U-I			3	7.12365e-07	0.714314		0.285685	5.79728e-07	0.00538207		0.00538173	0	0	4	0	11	26.814	26.863	24.665	25.043					1672.07	1679.67	1491.37	1523.81					rejected	rejected	rejected	rejected	2	2	5	2	1.41998e-06	0.70999		7.09459e-07	0.709458		0	0.71779		7.20019e-07	0.720018		0.290009	0.290541	0.28221	0.279981	322905	323025	322905	323025	SIB locked, 2 Houtaomuga ind., useallsnps NO	SIB locked, 3 Houtaomuga ind., useallsnps NO	SIB unlocked, 2 Houtaomuga ind., useallsnps NO	SIB unlocked, 3 Houtaomuga ind., useallsnps NO
Ust'-Kyakhta	WHG	after BE			3	0	0.694328		0.305672	0	0.00238833		0.00238833	0	0	4	0	11	30.79	30.883	27.892	28.406					1866.18	1867.98	1690.14	1717.5					rejected	rejected	rejected	rejected	3	3	3	2	0	0.693308		0	0.691492		0	0.695713		0	0.6968		0.306692	0.308508	0.304287	0.3032	322905	323025	322905	323025	SIB locked, 2 Houtaomuga ind., useallsnps NO	SIB locked, 3 Houtaomuga ind., useallsnps NO	SIB unlocked, 2 Houtaomuga ind., useallsnps NO	SIB unlocked, 3 Houtaomuga ind., useallsnps NO
Ust'-Kyakhta	after BE	basal west			3	0.69635	0.000151131		0.303499	0.00638606	0.0001729		0.00625509	0	0	4	0	11	30.791	30.882	27.878	28.49					1866.2	1867.99	1689.87	1718.17					rejected	rejected	rejected	rejected	3	3	3	2	0.692879	0.000303614		0.691317	0.000298086		0.695663	0		0.705542	2.82218e-06		0.306817	0.308385	0.304337	0.294455	322905	323025	322905	323025	SIB locked, 2 Houtaomuga ind., useallsnps NO	SIB locked, 3 Houtaomuga ind., useallsnps NO	SIB unlocked, 2 Houtaomuga ind., useallsnps NO	SIB unlocked, 3 Houtaomuga ind., useallsnps NO
Ust'-Kyakhta	before Malta	sis WHG			3	0.61425	0		0.38575	0.0150317	0		0.0150317	0	0	4	0	11	32.099	32.17	29.702	29.706					2300.19	2301.37	2103.33	2119.56					rejected	rejected	rejected	rejected	3	3	2	3	0.629727	0		0.624326	0		0.603748	0		0.5992	0		0.370273	0.375674	0.396252	0.4008	322905	323025	322905	323025	SIB locked, 2 Houtaomuga ind., useallsnps NO	SIB locked, 3 Houtaomuga ind., useallsnps NO	SIB unlocked, 2 Houtaomuga ind., useallsnps NO	SIB unlocked, 3 Houtaomuga ind., useallsnps NO
Ust'-Kyakhta	before Malta	WHG			3	0.616935	0		0.383065	0.0124514	0		0.0124514	0	0	4	0	11	32.099	32.17	29.702	29.706					2300.21	2301.39	2094	2122.05					rejected	rejected	rejected	rejected	3	3	3	2	0.629675	0		0.624132	0		0.61208	0		0.601854	0		0.370325	0.375868	0.38792	0.398146	322905	323025	322905	323025	SIB locked, 2 Houtaomuga ind., useallsnps NO	SIB locked, 3 Houtaomuga ind., useallsnps NO	SIB unlocked, 2 Houtaomuga ind., useallsnps NO	SIB unlocked, 3 Houtaomuga ind., useallsnps NO
Ust'-Kyakhta	basal WHG	WHG			3	0.614413	0		0.385587	0.0170862	0		0.0170862	0	0	4	0	11	32.099	32.17	29.702	29.706					2300.22	2301.4	2099.7	2119.4					rejected	rejected	rejected	rejected	3	3	2	3	0.629708	0		0.623982	0		0.590999	0		0.612964	0		0.370292	0.376018	0.409001	0.387036	322905	323025	322905	323025	SIB locked, 2 Houtaomuga ind., useallsnps NO	SIB locked, 3 Houtaomuga ind., useallsnps NO	SIB unlocked, 2 Houtaomuga ind., useallsnps NO	SIB unlocked, 3 Houtaomuga ind., useallsnps NO
Ust'-Kyakhta	sis WHG	basal AFR			3	0.155816	1.55816e-07		0.844184	0.311632	3.11632e-07		0.311632	0	0	4	0	11	32.517	32.536	31.191	29.981					2574.69	2565.75	2352.08	2314.24					rejected	rejected	rejected	rejected	3	3	3	2	0	0		0	0		0.623263	6.23264e-07		0	0		1	1	0.376736	1	322905	323025	322905	323025	SIB locked, 2 Houtaomuga ind., useallsnps NO	SIB locked, 3 Houtaomuga ind., useallsnps NO	SIB unlocked, 2 Houtaomuga ind., useallsnps NO	SIB unlocked, 3 Houtaomuga ind., useallsnps NO
Ust'-Kyakhta	before Ket/Selkup	Tianyuan			3	0.649301	0.127686		0.223013	0.0111832	0.0197122		0.00854157	0	0	4	0	12	7.152	7.126	5.931	5.856					335.478	334.868	309.815	309.297					rejected	rejected	rejected	rejected	3	3	3	3	0.659671	0.110139		0.658272	0.111104		0.63989	0.144272		0.639371	0.145229		0.23019	0.230624	0.215838	0.2154	322905	323025	322905	323025	SIB locked, 2 Houtaomuga ind., useallsnps NO	SIB locked, 3 Houtaomuga ind., useallsnps NO	SIB unlocked, 2 Houtaomuga ind., useallsnps NO	SIB unlocked, 3 Houtaomuga ind., useallsnps NO
Ust'-Kyakhta	before Ket/Selkup	before Tianyuan			3	0.64905	0.127762		0.223188	0.0113859	0.0197225		0.00835218	0	0	4	0	12	7.152	7.126	5.957	5.866					335.526	334.915	309.899	309.335					rejected	rejected	rejected	rejected	3	3	3	3	0.659605	0.110191		0.658157	0.111211		0.640008	0.143801		0.638429	0.145845		0.230204	0.230632	0.216191	0.215726	322905	323025	322905	323025	SIB locked, 2 Houtaomuga ind., useallsnps NO	SIB locked, 3 Houtaomuga ind., useallsnps NO	SIB unlocked, 2 Houtaomuga ind., useallsnps NO	SIB unlocked, 3 Houtaomuga ind., useallsnps NO
Ust'-Kyakhta	before Ket/Selkup	Onge			3	0.65443	0.122814		0.222756	0.010392	0.0188795		0.00850404	0	0	4	0	12	7.161	7.135	5.985	5.919					336.242	335.645	310.793	310.287					rejected	rejected	rejected	rejected	3	3	3	3	0.664078	0.106039		0.662735	0.106912		0.64609	0.138385		0.644819	0.139919		0.229883	0.230353	0.215525	0.215262	322905	323025	322905	323025	SIB locked, 2 Houtaomuga ind., useallsnps NO	SIB locked, 3 Houtaomuga ind., useallsnps NO	SIB unlocked, 2 Houtaomuga ind., useallsnps NO	SIB unlocked, 3 Houtaomuga ind., useallsnps NO
Ust'-Kyakhta	before Ket/Selkup	before Onge			3	0.65437	0.122859		0.222771	0.01046	0.0189269		0.0084798	0	0	4	0	12	7.161	7.135	5.989	5.919					336.284	335.686	310.838	310.328					rejected	rejected	rejected	rejected	3	3	3	3	0.664048	0.106074		0.662776	0.106879		0.645782	0.138607		0.644875	0.139876		0.229878	0.230345	0.215611	0.215249	322905	323025	322905	323025	SIB locked, 2 Houtaomuga ind., useallsnps NO	SIB locked, 3 Houtaomuga ind., useallsnps NO	SIB unlocked, 2 Houtaomuga ind., useallsnps NO	SIB unlocked, 3 Houtaomuga ind., useallsnps NO
Ust'-Kyakhta	before Ket/Selkup	BE			3	0.706684	0.0701174		0.223198	0.00372691	0.0128692		0.00922918	0	0	4	0	12	7.221	7.197	6.425	6.392					342.431	341.971	317.548	317.175					rejected	rejected	rejected	rejected	3	3	3	3	0.71056	0.05855		0.70909	0.0594238		0.704296	0.0805705		0.702791	0.0819251		0.23089	0.231486	0.215133	0.215284	322905	323025	322905	323025	SIB locked, 2 Houtaomuga ind., useallsnps NO	SIB locked, 3 Houtaomuga ind., useallsnps NO	SIB unlocked, 2 Houtaomuga ind., useallsnps NO	SIB unlocked, 3 Houtaomuga ind., useallsnps NO
Ust'-Kyakhta	before Ket/Selkup	basal west			3	0.69631	0.0847005		0.21899	0.00493206	0.0142507		0.00939494	0	0	4	0	12	7.216	7.195	6.365	6.334					343.966	343.39	319.813	319.304					rejected	rejected	rejected	rejected	3	3	3	3	0.701336	0.0717629		0.699683	0.0729761		0.692837	0.0966426		0.691383	0.0974203		0.226901	0.227341	0.21052	0.211197	322905	323025	322905	323025	SIB locked, 2 Houtaomuga ind., useallsnps NO	SIB locked, 3 Houtaomuga ind., useallsnps NO	SIB unlocked, 2 Houtaomuga ind., useallsnps NO	SIB unlocked, 3 Houtaomuga ind., useallsnps NO
Ust'-Kyakhta	before Ket/Selkup	before U-I			3	0.69651	0.0846442		0.218846	0.00461153	0.0140972		0.00953538	0	0	4	0	12	7.217	7.195	6.37	6.316					343.971	343.394	319.84	319.314					rejected	rejected	rejected	rejected	3	3	3	3	0.701329	0.0718474		0.699582	0.0730415		0.692466	0.0971072		0.692664	0.0965807		0.226824	0.227377	0.210427	0.210755	322905	323025	322905	323025	SIB locked, 2 Houtaomuga ind., useallsnps NO	SIB locked, 3 Houtaomuga ind., useallsnps NO	SIB unlocked, 2 Houtaomuga ind., useallsnps NO	SIB unlocked, 3 Houtaomuga ind., useallsnps NO
Ust'-Kyakhta	before Ket/Selkup	Ust'-Ishim			3	0.695505	0.0851109		0.219384	0.00525205	0.0145395		0.00936956	0	0	4	0	12	7.211	7.188	6.366	6.281					343.991	343.412	319.865	319.37					rejected	rejected	rejected	rejected	3	3	3	3	0.700813	0.0719462		0.699128	0.0731238		0.69193	0.0970212		0.690151	0.0983523		0.227241	0.227748	0.211049	0.211497	322905	323025	322905	323025	SIB locked, 2 Houtaomuga ind., useallsnps NO	SIB locked, 3 Houtaomuga ind., useallsnps NO	SIB unlocked, 2 Houtaomuga ind., useallsnps NO	SIB unlocked, 3 Houtaomuga ind., useallsnps NO
Ust'-Kyakhta	before Ket/Selkup	AFR			3	0.73569	0.0217022		0.242608	0.00334487	0.00180671		0.00513685	0	0	4	0	12	6.952	6.925	6.671	6.67					344.179	344.024	323.672	323.561					rejected	rejected	rejected	rejected	3	3	3	3	0.733195	0.0201342		0.732449	0.0201416		0.738994	0.0232185		0.738123	0.0233144		0.246671	0.247409	0.237787	0.238563	322905	323025	322905	323025	SIB locked, 2 Houtaomuga ind., useallsnps NO	SIB locked, 3 Houtaomuga ind., useallsnps NO	SIB unlocked, 2 Houtaomuga ind., useallsnps NO	SIB unlocked, 3 Houtaomuga ind., useallsnps NO
Ust'-Kyakhta	before Ket/Selkup	basal WHG			3	0.717519	0.0649633		0.217517	0.000943409	0.0073924		0.00760957	0	0	4	0	12	7.212	7.187	6.534	6.311					347.841	347.569	327.232	330.651					rejected	rejected	rejected	rejected	3	3	3	3	0.71804	0.0583916		0.716764	0.0587464		0.718586	0.0717655		0.716688	0.0709496		0.223568	0.22449	0.209649	0.212362	322905	323025	322905	323025	SIB locked, 2 Houtaomuga ind., useallsnps NO	SIB locked, 3 Houtaomuga ind., useallsnps NO	SIB unlocked, 2 Houtaomuga ind., useallsnps NO	SIB unlocked, 3 Houtaomuga ind., useallsnps NO
Ust'-Kyakhta	SEA	before U-I			3	0.764534	1.14495e-06		0.235465	0.00207782	9.84844e-07		0.00207691	0	0	4	0	12	7.267	7.266	5.927	6.345					353.572	354.339	318.997	323.288					rejected	rejected	rejected	rejected	3	3	3	3	0.762987	2.28897e-06		0.763117	1.52624e-06		0.764574	7.64575e-07		0.767458	0		0.237011	0.236881	0.235425	0.232542	322905	323025	322905	323025	SIB locked, 2 Houtaomuga ind., useallsnps NO	SIB locked, 3 Houtaomuga ind., useallsnps NO	SIB unlocked, 2 Houtaomuga ind., useallsnps NO	SIB unlocked, 3 Houtaomuga ind., useallsnps NO
Ust'-Kyakhta	before SEA	before U-I			3	0.765323	3.81588e-07		0.234677	0.00267741	7.63176e-07		0.002677	0	0	4	0	12	7.264	7.267	6.021	6.345					353.604	354.372	321.738	323.5					rejected	rejected	rejected	rejected	3	3	3	3	0.76284	0		0.763174	1.52635e-06		0.767661	0		0.767616	0		0.23716	0.236824	0.232339	0.232384	322905	323025	322905	323025	SIB locked, 2 Houtaomuga ind., useallsnps NO	SIB locked, 3 Houtaomuga ind., useallsnps NO	SIB unlocked, 2 Houtaomuga ind., useallsnps NO	SIB unlocked, 3 Houtaomuga ind., useallsnps NO
Ust'-Kyakhta	before Ket/Selkup	Ket/Selkup			3	0.743383	5.54636e-07		0.256617	0.00440538	1.10927e-06		0.00440473	0	0	4	0	12	6.759	6.736	6.868	6.882					357.385	357.287	340.385	343.511					rejected	rejected	rejected	rejected	3	3	3	3	0.740484	0		0.739513	2.21854e-06		0.74921	0		0.744324	0		0.259516	0.260485	0.25079	0.255676	322905	323025	322905	323025	SIB locked, 2 Houtaomuga ind., useallsnps NO	SIB locked, 3 Houtaomuga ind., useallsnps NO	SIB unlocked, 2 Houtaomuga ind., useallsnps NO	SIB unlocked, 3 Houtaomuga ind., useallsnps NO
Ust'-Kyakhta	before Ket/Selkup	Nganasan			3	0.743478	2.21912e-06		0.25652	0.00394338	3.52057e-06		0.00394055	0	0	4	0	12	6.761	6.736	6.93	6.894					357.387	357.289	340.274	340.713					rejected	rejected	rejected	rejected	3	3	3	3	0.740729	1.48146e-06		0.739496	7.39503e-06		0.747376	0		0.746313	0		0.25927	0.260497	0.252624	0.253687	322905	323025	322905	323025	SIB locked, 2 Houtaomuga ind., useallsnps NO	SIB locked, 3 Houtaomuga ind., useallsnps NO	SIB unlocked, 2 Houtaomuga ind., useallsnps NO	SIB unlocked, 3 Houtaomuga ind., useallsnps NO
Ust'-Kyakhta	before Tibetan	WHG			3	0.763157	0.000144095		0.236699	0.00262021	0.000169411		0.00276778	0	0	4	0	12	7.383	7.405	6.698	6.985					370.369	372.944	331.903	337.926					rejected	rejected	rejected	rejected	3	3	3	3	0.760718	0		0.761305	7.61306e-07		0.764298	0.000329555		0.766306	0.000246063		0.239282	0.238694	0.235372	0.233448	322905	323025	322905	323025	SIB locked, 2 Houtaomuga ind., useallsnps NO	SIB locked, 3 Houtaomuga ind., useallsnps NO	SIB unlocked, 2 Houtaomuga ind., useallsnps NO	SIB unlocked, 3 Houtaomuga ind., useallsnps NO
Ust'-Kyakhta	Jomon	Ket/Selkup			3	0.329597	0.458274		0.212129	0.0636857	0.0651686		0.0014874	0	0	4	0	12	9.031	9.213	5.519	5.454					421.172	419.224	324.657	323.456					rejected	rejected	rejected	rejected	3	3	3	3	0.388946	0.397631		0.380382	0.406213		0.275357	0.513667		0.273703	0.515584		0.213423	0.213405	0.210976	0.210713	322905	323025	322905	323025	SIB locked, 2 Houtaomuga ind., useallsnps NO	SIB locked, 3 Houtaomuga ind., useallsnps NO	SIB unlocked, 2 Houtaomuga ind., useallsnps NO	SIB unlocked, 3 Houtaomuga ind., useallsnps NO
Ust'-Kyakhta	Jomon	Nganasan			3	0.329727	0.458128		0.212145	0.0636333	0.0650577		0.00142846	0	0	4	0	12	9.031	9.213	5.516	5.466					421.179	419.231	324.673	323.496					rejected	rejected	rejected	rejected	3	3	3	3	0.389068	0.397555		0.380422	0.406192		0.275748	0.513407		0.273669	0.515358		0.213377	0.213386	0.210845	0.210973	322905	323025	322905	323025	SIB locked, 2 Houtaomuga ind., useallsnps NO	SIB locked, 3 Houtaomuga ind., useallsnps NO	SIB unlocked, 2 Houtaomuga ind., useallsnps NO	SIB unlocked, 3 Houtaomuga ind., useallsnps NO
Ust'-Kyakhta	Ket/Selkup	before Jomon			3	0.457684	0.330181		0.212135	0.0660314	0.0645892		0.00144538	0	0	4	0	12	9.021	9.204	5.52	5.456					421.374	419.429	324.897	323.674					rejected	rejected	rejected	rejected	3	3	3	3	0.396283	0.390338		0.404889	0.381719		0.513584	0.275445		0.515978	0.273223		0.213379	0.213392	0.210971	0.210799	322905	323025	322905	323025	SIB locked, 2 Houtaomuga ind., useallsnps NO	SIB locked, 3 Houtaomuga ind., useallsnps NO	SIB unlocked, 2 Houtaomuga ind., useallsnps NO	SIB unlocked, 3 Houtaomuga ind., useallsnps NO
Ust'-Kyakhta	Nganasan	before Jomon			3	0.457636	0.330209		0.212155	0.0660133	0.0645811		0.00144011	0	0	4	0	12	9.02	9.204	5.521	5.456					421.38	419.436	324.91	323.687					rejected	rejected	rejected	rejected	3	3	3	3	0.396239	0.390373		0.404888	0.381711		0.5129	0.275993		0.516519	0.272758		0.213388	0.213401	0.211107	0.210723	322905	323025	322905	323025	SIB locked, 2 Houtaomuga ind., useallsnps NO	SIB locked, 3 Houtaomuga ind., useallsnps NO	SIB unlocked, 2 Houtaomuga ind., useallsnps NO	SIB unlocked, 3 Houtaomuga ind., useallsnps NO
Ust'-Kyakhta	Nganasan	sis WHG			3	0.749413	0.0187971		0.23179	0.00642277	0.0217392		0.0154862	0	0	4	0	12	10.607	10.655	6.713	6.921					471.422	469.555	369.876	370.1					rejected	rejected	rejected	rejected	3	3	3	3	0.755581	0		0.754252	7.54253e-07		0.744834	0.0390953		0.742985	0.0360923		0.244419	0.245747	0.216071	0.220923	322905	323025	322905	323025	SIB locked, 2 Houtaomuga ind., useallsnps NO	SIB locked, 3 Houtaomuga ind., useallsnps NO	SIB unlocked, 2 Houtaomuga ind., useallsnps NO	SIB unlocked, 3 Houtaomuga ind., useallsnps NO
Ust'-Kyakhta	Ket/Selkup	Nganasan			3	0.395994	0.358625		0.24538	0.018997	0.0205123		0.00235523	0	0	4	0	12	11.599	11.619	7.11	7.227					507.57	504.188	370.824	370.805					rejected	rejected	rejected	rejected	3	3	3	3	0.406807	0.346385		0.405756	0.346293		0.403857	0.352767		0.367558	0.389056		0.246808	0.247951	0.243376	0.243386	322905	323025	322905	323025	SIB locked, 2 Houtaomuga ind., useallsnps NO	SIB locked, 3 Houtaomuga ind., useallsnps NO	SIB unlocked, 2 Houtaomuga ind., useallsnps NO	SIB unlocked, 3 Houtaomuga ind., useallsnps NO
Ust'-Kyakhta	Jomon	sis WHG			3	0.773691	0		0.226309	0.00650266	0		0.00650266	0	0	4	0	12	11.362	11.34	10.246	10.33					575.791	580.654	509.178	520.781					rejected	rejected	rejected	rejected	3	3	3	3	0.767753	0		0.768699	0		0.777293	0		0.781019	0		0.232247	0.231301	0.222707	0.218981	322905	323025	322905	323025	SIB locked, 2 Houtaomuga ind., useallsnps NO	SIB locked, 3 Houtaomuga ind., useallsnps NO	SIB unlocked, 2 Houtaomuga ind., useallsnps NO	SIB unlocked, 3 Houtaomuga ind., useallsnps NO
Ust'-Kyakhta	Jomon	BE			3	0.773445	3.83863e-07		0.226555	0.0063618	7.67726e-07		0.00636134	0	0	4	0	12	11.363	11.345	10.223	10.368					575.792	580.654	508.913	520.328					rejected	rejected	rejected	rejected	3	3	3	3	0.767724	1.53545e-06		0.768523	0		0.776786	0		0.780746	0		0.232274	0.231477	0.223214	0.219254	322905	323025	322905	323025	SIB locked, 2 Houtaomuga ind., useallsnps NO	SIB locked, 3 Houtaomuga ind., useallsnps NO	SIB unlocked, 2 Houtaomuga ind., useallsnps NO	SIB unlocked, 3 Houtaomuga ind., useallsnps NO
Ust'-Kyakhta	Jomon	AFR			3	0.772798	0		0.227202	0.00521444	0		0.00521444	0	0	4	0	12	11.358	11.341	10.209	10.443					575.801	580.665	508.989	519.409					rejected	rejected	rejected	rejected	3	3	3	3	0.767893	0		0.768691	0		0.777187	0		0.777422	0		0.232107	0.231309	0.222813	0.222578	322905	323025	322905	323025	SIB locked, 2 Houtaomuga ind., useallsnps NO	SIB locked, 3 Houtaomuga ind., useallsnps NO	SIB unlocked, 2 Houtaomuga ind., useallsnps NO	SIB unlocked, 3 Houtaomuga ind., useallsnps NO
Ust'-Kyakhta	sis WHG	before Jomon			3	5.24211e-05	0.772881		0.227066	0.000103818	0.00545543		0.00550134	0	0	4	0	12	11.358	11.345	10.182	10.487					575.825	580.689	509.11	519.871					rejected	rejected	rejected	rejected	3	3	3	3	7.67911e-07	0.76791		7.68538e-07	0.768537		0	0.778615		0.000208148	0.776463		0.232089	0.231462	0.221385	0.223329	322905	323025	322905	323025	SIB locked, 2 Houtaomuga ind., useallsnps NO	SIB locked, 3 Houtaomuga ind., useallsnps NO	SIB unlocked, 2 Houtaomuga ind., useallsnps NO	SIB unlocked, 3 Houtaomuga ind., useallsnps NO
Ust'-Kyakhta	BE	before Jomon			3	1.15186e-06	0.774089		0.22591	2.30371e-06	0.00699007		0.00698871	0	0	4	0	12	11.359	11.342	10.225	10.365					575.828	580.689	508.946	520.358					rejected	rejected	rejected	rejected	3	3	3	3	4.60743e-06	0.7679		0	0.768654		0	0.777536		0	0.782266		0.232095	0.231346	0.222464	0.217734	322905	323025	322905	323025	SIB locked, 2 Houtaomuga ind., useallsnps NO	SIB locked, 3 Houtaomuga ind., useallsnps NO	SIB unlocked, 2 Houtaomuga ind., useallsnps NO	SIB unlocked, 3 Houtaomuga ind., useallsnps NO
Ust'-Kyakhta	Jomon	before Tianyuan			3	0.773279	1.15418e-06		0.22672	0.00596687	1.32903e-06		0.00596589	0	0	4	0	12	11.36	11.342	10.23	10.38					575.834	580.697	508.924	519.212					rejected	rejected	rejected	rejected	3	3	3	3	0.767843	3.07138e-06		0.768654	7.68655e-07		0.776684	7.76685e-07		0.779933	0		0.232154	0.231345	0.223315	0.220067	322905	323025	322905	323025	SIB locked, 2 Houtaomuga ind., useallsnps NO	SIB locked, 3 Houtaomuga ind., useallsnps NO	SIB unlocked, 2 Houtaomuga ind., useallsnps NO	SIB unlocked, 3 Houtaomuga ind., useallsnps NO
Ust'-Kyakhta	before Jomon	before Tianyuan			3	0.776213	5.76399e-07		0.223786	0.0102294	1.1528e-06		0.0102289	0	0	4	0	12	11.364	11.346	9.982	10.396					575.867	580.733	511.12	519.266					rejected	rejected	rejected	rejected	3	3	3	3	0.767746	0		0.76853	2.3056e-06		0.789425	0		0.779153	0		0.232254	0.231468	0.210575	0.220847	322905	323025	322905	323025	SIB locked, 2 Houtaomuga ind., useallsnps NO	SIB locked, 3 Houtaomuga ind., useallsnps NO	SIB unlocked, 2 Houtaomuga ind., useallsnps NO	SIB unlocked, 3 Houtaomuga ind., useallsnps NO
Ust'-Kyakhta	sis WHG	Ust'-Ishim			3	0	0.714982		0.285017	0	0.00599006		0.00599006	0	0	4	0	12	26.812	26.861	24.643	25.065					1672.03	1679.64	1493.86	1523.9					rejected	rejected	rejected	rejected	3	3	3	3	0	0.710117		0	0.70958		0	0.7191		0	0.721133		0.289883	0.29042	0.2809	0.278867	322905	323025	322905	323025	SIB locked, 2 Houtaomuga ind., useallsnps NO	SIB locked, 3 Houtaomuga ind., useallsnps NO	SIB unlocked, 2 Houtaomuga ind., useallsnps NO	SIB unlocked, 3 Houtaomuga ind., useallsnps NO
Ust'-Kyakhta	east west	Ust'-Ishim			3	3.58748e-05	0.714269		0.285695	7.17495e-05	0.00522937		0.00525798	0	0	4	0	12	26.813	26.861	24.633	25.067					1672.04	1679.65	1491.27	1523.24					rejected	rejected	rejected	rejected	2	2	5	3	0	0.710039		0	0.709647		0	0.720038		0.000143499	0.717352		0.289961	0.290353	0.279962	0.282505	322905	323025	322905	323025	SIB locked, 2 Houtaomuga ind., useallsnps NO	SIB locked, 3 Houtaomuga ind., useallsnps NO	SIB unlocked, 2 Houtaomuga ind., useallsnps NO	SIB unlocked, 3 Houtaomuga ind., useallsnps NO
Ust'-Kyakhta	WHG	before U-I			3	2.74943e-05	0.713578		0.286394	5.40381e-05	0.00451199		0.00455372	0	0	4	0	12	26.815	26.861	24.617	25.072					1672.08	1679.68	1491.34	1524.94					rejected	rejected	rejected	rejected	3	3	4	2	0	0.709906		0	0.709681		0.000108545	0.718733		1.43199e-06	0.715992		0.290094	0.290319	0.281158	0.284007	322905	323025	322905	323025	SIB locked, 2 Houtaomuga ind., useallsnps NO	SIB locked, 3 Houtaomuga ind., useallsnps NO	SIB unlocked, 2 Houtaomuga ind., useallsnps NO	SIB unlocked, 3 Houtaomuga ind., useallsnps NO
Ust'-Kyakhta	sis WHG	after BE			3	0	0.695308		0.304692	0	0.00338431		0.00338431	0	0	4	0	12	30.788	30.883	27.865	28.531					1866.17	1867.97	1689.94	1717.83					rejected	rejected	rejected	rejected	3	3	3	3	0	0.693571		0	0.691502		0	0.697219		0	0.698942		0.306429	0.308498	0.302781	0.301058	322905	323025	322905	323025	SIB locked, 2 Houtaomuga ind., useallsnps NO	SIB locked, 3 Houtaomuga ind., useallsnps NO	SIB unlocked, 2 Houtaomuga ind., useallsnps NO	SIB unlocked, 3 Houtaomuga ind., useallsnps NO
Ust'-Kyakhta	sis WHG	before BE			3	1.71491e-07	0.692539		0.307461	3.42982e-07	0.00650396		0.00650373	0	0	4	0	12	30.841	30.933	27.779	28.353					1895.04	1895.96	1692.55	1721.75					rejected	rejected	rejected	rejected	3	3	4	2	0	0.687958		6.85965e-07	0.685964		0	0.697629		0	0.698604		0.312042	0.314035	0.302371	0.301396	322905	323025	322905	323025	SIB locked, 2 Houtaomuga ind., useallsnps NO	SIB locked, 3 Houtaomuga ind., useallsnps NO	SIB unlocked, 2 Houtaomuga ind., useallsnps NO	SIB unlocked, 3 Houtaomuga ind., useallsnps NO
Ust'-Kyakhta	WHG	east west			3	1.69461e-07	0.677994		0.322006	3.38922e-07	0.00162155		0.00162153	0	0	4	0	12	30.927	31.023	27.863	28.415					1912.39	1913.1	1734.93	1761.85					rejected	rejected	rejected	rejected	3	4	3	2	6.77845e-07	0.677844		0	0.675796		0	0.679542		0	0.678793		0.322155	0.324204	0.320458	0.321207	322905	323025	322905	323025	SIB locked, 2 Houtaomuga ind., useallsnps NO	SIB locked, 3 Houtaomuga ind., useallsnps NO	SIB unlocked, 2 Houtaomuga ind., useallsnps NO	SIB unlocked, 3 Houtaomuga ind., useallsnps NO
Ust'-Kyakhta	WHG	basal west			3	1.68914e-07	0.677425		0.322575	3.37828e-07	0.00121984		0.00121951	0	0	4	0	12	30.928	31.025	27.862	28.446					1912.41	1913.11	1734.95	1761.82					rejected	rejected	rejected	rejected	3	4	3	2	0	0.677661		6.75657e-07	0.675656		0	0.678423		0	0.677958		0.322339	0.324343	0.321577	0.322042	322905	323025	322905	323025	SIB locked, 2 Houtaomuga ind., useallsnps NO	SIB locked, 3 Houtaomuga ind., useallsnps NO	SIB unlocked, 2 Houtaomuga ind., useallsnps NO	SIB unlocked, 3 Houtaomuga ind., useallsnps NO
Ust'-Kyakhta	before Malta	AFR			3	0.612985	0		0.387015	0.0174335	0		0.0174335	0	0	4	0	12	32.099	32.17	29.702	29.706					2300.2	2301.38	2094.23	2119.53					rejected	rejected	rejected	rejected	3	3	3	3	0.629679	0		0.62415	0		0.606812	0		0.591298	0		0.370321	0.37585	0.393188	0.408702	322905	323025	322905	323025	SIB locked, 2 Houtaomuga ind., useallsnps NO	SIB locked, 3 Houtaomuga ind., useallsnps NO	SIB unlocked, 2 Houtaomuga ind., useallsnps NO	SIB unlocked, 3 Houtaomuga ind., useallsnps NO
Ust'-Kyakhta	basal WHG	sis WHG			3	0.61531	0		0.38469	0.0136654	0		0.0136654	0	0	4	0	12	32.099	32.17	29.702	29.706					2300.2	2301.38	2094.02	2118.98					rejected	rejected	rejected	rejected	3	3	3	3	0.629722	0		0.624127	0		0.602112	0		0.60528	0		0.370278	0.375873	0.397888	0.39472	322905	323025	322905	323025	SIB locked, 2 Houtaomuga ind., useallsnps NO	SIB locked, 3 Houtaomuga ind., useallsnps NO	SIB unlocked, 2 Houtaomuga ind., useallsnps NO	SIB unlocked, 3 Houtaomuga ind., useallsnps NO
Ust'-Kyakhta	before Malta	basal WHG			3	0.40534	0.209462		0.385198	0.125123	0.133384		0.0141778	0	0	4	0	12	32.1	32.171	29.702	29.706					2300.2	2301.39	2093.96	2118.99					rejected	rejected	rejected	rejected	3	3	3	3	0.342916	0.286755		0.335374	0.288745		0.592803	0.0110579		0.350267	0.25129		0.370329	0.375881	0.396139	0.398443	322905	323025	322905	323025	SIB locked, 2 Houtaomuga ind., useallsnps NO	SIB locked, 3 Houtaomuga ind., useallsnps NO	SIB unlocked, 2 Houtaomuga ind., useallsnps NO	SIB unlocked, 3 Houtaomuga ind., useallsnps NO
Ust'-Kyakhta	basal WHG	AFR			3	0.614021	0.000178984		0.3858	0.0150053	0.000312129		0.0148088	0	0	4	0	12	32.099	32.17	29.701	29.703					2300.21	2301.39	2093.98	2120					rejected	rejected	rejected	rejected	3	3	3	3	0.629645	0		0.624078	0		0.600724	7.14946e-05		0.601636	0.00064444		0.370355	0.375922	0.399205	0.39772	322905	323025	322905	323025	SIB locked, 2 Houtaomuga ind., useallsnps NO	SIB locked, 3 Houtaomuga ind., useallsnps NO	SIB unlocked, 2 Houtaomuga ind., useallsnps NO	SIB unlocked, 3 Houtaomuga ind., useallsnps NO
Ust'-Kyakhta	sis WHG	AFR			3	0	0		1	0	0		0	0	0	4	0	12	32.518	32.536	29.721	29.979					2574.46	2565.53	2290.44	2314.93					rejected	rejected	rejected	rejected	4	4	2	2	0	0		0	0		0	0		0	0		1	1	1	1	322905	323025	322905	323025	SIB locked, 2 Houtaomuga ind., useallsnps NO	SIB locked, 3 Houtaomuga ind., useallsnps NO	SIB unlocked, 2 Houtaomuga ind., useallsnps NO	SIB unlocked, 3 Houtaomuga ind., useallsnps NO
Ust'-Kyakhta	before Ket/Selkup	sis WHG			3	0.736359	0.0261555		0.237485	0.00156449	0.0144314		0.0129739	0	0	4	0	13	6.942	6.913	6.799	6.779					354.963	354.98	334.621	334.766					rejected	rejected	rejected	rejected	4	3	3	3	0.73805	0.0138622		0.73716	0.0135274		0.734505	0.0399699		0.735722	0.0372625		0.248088	0.249313	0.225525	0.227016	322905	323025	322905	323025	SIB locked, 2 Houtaomuga ind., useallsnps NO	SIB locked, 3 Houtaomuga ind., useallsnps NO	SIB unlocked, 2 Houtaomuga ind., useallsnps NO	SIB unlocked, 3 Houtaomuga ind., useallsnps NO
Ust'-Kyakhta	before Ket/Selkup	WHG			3	0.736554	0.0258825		0.237564	0.0012496	0.0141129		0.0129777	0	0	4	0	13	6.941	6.913	6.811	6.792					355.023	355.038	334.626	334.808					rejected	rejected	rejected	rejected	4	3	3	3	0.738004	0.0138185		0.737091	0.0135032		0.735956	0.0380843		0.735163	0.0381238		0.248177	0.249406	0.22596	0.226713	322905	323025	322905	323025	SIB locked, 2 Houtaomuga ind., useallsnps NO	SIB locked, 3 Houtaomuga ind., useallsnps NO	SIB unlocked, 2 Houtaomuga ind., useallsnps NO	SIB unlocked, 3 Houtaomuga ind., useallsnps NO
Ust'-Kyakhta	sis WHG	Onge			3	2.00926e-06	0.738379		0.261618	4.01852e-06	0.00767562		0.00767292	0	0	4	0	13	20.086	20.168	18.179	19.285					1303.36	1313.51	1154.57	1184.5					rejected	rejected	rejected	rejected	3	3	4	3	0	0.733069		8.03704e-06	0.730632		0	0.743631		0	0.746186		0.266931	0.26936	0.256369	0.253814	322905	323025	322905	323025	SIB locked, 2 Houtaomuga ind., useallsnps NO	SIB locked, 3 Houtaomuga ind., useallsnps NO	SIB unlocked, 2 Houtaomuga ind., useallsnps NO	SIB unlocked, 3 Houtaomuga ind., useallsnps NO
Ust'-Kyakhta	BE	Onge			3	1.83342e-07	0.739458		0.260542	3.66685e-07	0.00788726		0.00788707	0	0	4	0	13	20.081	20.143	18.179	19.285					1303.36	1313.47	1154.63	1184.39					rejected	rejected	rejected	rejected	3	3	4	3	7.3337e-07	0.733369		0	0.732058		0	0.744818		0	0.747586		0.26663	0.267942	0.255182	0.252414	322905	323025	322905	323025	SIB locked, 2 Houtaomuga ind., useallsnps NO	SIB locked, 3 Houtaomuga ind., useallsnps NO	SIB unlocked, 2 Houtaomuga ind., useallsnps NO	SIB unlocked, 3 Houtaomuga ind., useallsnps NO
Ust'-Kyakhta	AFR	Onge			3	1.8325e-07	0.73767		0.26233	3.665e-07	0.00646115		0.00646097	0	0	4	0	13	20.087	20.145	18.179	19.285					1303.37	1313.48	1154.67	1184.6					rejected	rejected	rejected	rejected	3	3	4	3	7.33e-07	0.732999		0	0.731925		0	0.740033		0	0.745722		0.267	0.268075	0.259967	0.254278	322905	323025	322905	323025	SIB locked, 2 Houtaomuga ind., useallsnps NO	SIB locked, 3 Houtaomuga ind., useallsnps NO	SIB unlocked, 2 Houtaomuga ind., useallsnps NO	SIB unlocked, 3 Houtaomuga ind., useallsnps NO
Ust'-Kyakhta	before Onge	Onge			3	0.356011	0.383456		0.260533	0.258642	0.254731		0.00803047	0	0	4	0	13	20.085	20.144	18.179	19.285					1303.38	1313.49	1154.54	1183.32					rejected	rejected	rejected	rejected	3	3	4	3	0.227596	0.505564		0.217662	0.514321		0.743829	0.00140103		0.234958	0.512538		0.26684	0.268017	0.25477	0.252504	322905	323025	322905	323025	SIB locked, 2 Houtaomuga ind., useallsnps NO	SIB locked, 3 Houtaomuga ind., useallsnps NO	SIB unlocked, 2 Houtaomuga ind., useallsnps NO	SIB unlocked, 3 Houtaomuga ind., useallsnps NO
Ust'-Kyakhta	BE	before Onge			3	1.85443e-07	0.737998		0.262002	3.70885e-07	0.00651364		0.00651378	0	0	4	0	13	20.087	20.144	18.179	19.285					1303.38	1313.49	1154.53	1182.79					rejected	rejected	rejected	rejected	3	3	4	3	0	0.733008		0	0.731996		7.41771e-07	0.74177		0	0.745218		0.266992	0.268004	0.258229	0.254782	322905	323025	322905	323025	SIB locked, 2 Houtaomuga ind., useallsnps NO	SIB locked, 3 Houtaomuga ind., useallsnps NO	SIB unlocked, 2 Houtaomuga ind., useallsnps NO	SIB unlocked, 3 Houtaomuga ind., useallsnps NO
Ust'-Kyakhta	sis WHG	before Onge			3	1.8304e-07	0.738132		0.261868	3.66081e-07	0.00772543		0.00772524	0	0	4	0	13	20.083	20.141	18.179	19.285					1303.38	1313.49	1156.38	1183.86					rejected	rejected	rejected	rejected	3	3	4	3	0	0.733245		7.32162e-07	0.732161		0	0.738057		0	0.749064		0.266755	0.267838	0.261943	0.250936	322905	323025	322905	323025	SIB locked, 2 Houtaomuga ind., useallsnps NO	SIB locked, 3 Houtaomuga ind., useallsnps NO	SIB unlocked, 2 Houtaomuga ind., useallsnps NO	SIB unlocked, 3 Houtaomuga ind., useallsnps NO
Ust'-Kyakhta	AFR	before Onge			3	0	0.738226		0.261774	0	0.00681397		0.00681397	0	0	4	0	13	20.085	20.148	18.179	19.285					1303.39	1313.5	1154.44	1182.89					rejected	rejected	rejected	rejected	3	3	4	3	0	0.73316		0	0.73179		0	0.742239		0	0.745716		0.26684	0.26821	0.257761	0.254284	322905	323025	322905	323025	SIB locked, 2 Houtaomuga ind., useallsnps NO	SIB locked, 3 Houtaomuga ind., useallsnps NO	SIB unlocked, 2 Houtaomuga ind., useallsnps NO	SIB unlocked, 3 Houtaomuga ind., useallsnps NO
Ust'-Kyakhta	sis WHG	before U-I			3	1.77377e-07	0.713477		0.286523	3.54753e-07	0.00433166		0.00433144	0	0	4	0	13	26.813	26.863	24.702	25.327					1672.06	1679.66	1491.42	1525.01					rejected	rejected	rejected	rejected	3	3	4	3	0	0.710049		7.09507e-07	0.709506		0	0.71634		0	0.718013		0.289951	0.290493	0.28366	0.281987	322905	323025	322905	323025	SIB locked, 2 Houtaomuga ind., useallsnps NO	SIB locked, 3 Houtaomuga ind., useallsnps NO	SIB unlocked, 2 Houtaomuga ind., useallsnps NO	SIB unlocked, 3 Houtaomuga ind., useallsnps NO
Ust'-Kyakhta	AFR	before U-I			3	0	0.713081		0.286919	0	0.00841065		0.00841065	0	0	4	0	13	26.812	26.861	24.368	25.074					1672.06	1679.67	1494.45	1523.66					rejected	rejected	rejected	rejected	3	3	4	3	0	0.710123		0	0.709663		0	0.70701		0	0.725528		0.289877	0.290337	0.29299	0.274472	322905	323025	322905	323025	SIB locked, 2 Houtaomuga ind., useallsnps NO	SIB locked, 3 Houtaomuga ind., useallsnps NO	SIB unlocked, 2 Houtaomuga ind., useallsnps NO	SIB unlocked, 3 Houtaomuga ind., useallsnps NO
Ust'-Kyakhta	AFR	after BE			3	0	0.69365		0.30635	0	0.001773		0.001773	0	0	4	0	13	30.788	30.882	27.934	28.436					1866.17	1867.97	1690.1	1718.18					rejected	rejected	rejected	rejected	3	3	4	3	0	0.693583		0	0.691574		0	0.693535		0	0.695909		0.306417	0.308426	0.306465	0.304091	322905	323025	322905	323025	SIB locked, 2 Houtaomuga ind., useallsnps NO	SIB locked, 3 Houtaomuga ind., useallsnps NO	SIB unlocked, 2 Houtaomuga ind., useallsnps NO	SIB unlocked, 3 Houtaomuga ind., useallsnps NO
Ust'-Kyakhta	after BE	east west			3	0.6945	5.92166e-06		0.305494	0.0025834	9.99922e-06		0.00258999	0	0	4	0	13	30.79	30.883	27.843	28.409					1866.18	1867.97	1689.46	1717.41					rejected	rejected	rejected	rejected	3	3	4	3	0.693228	1.38646e-06		0.691509	6.9151e-07		0.697062	2.09125e-05		0.696201	6.96202e-07		0.306771	0.30849	0.302917	0.303798	322905	323025	322905	323025	SIB locked, 2 Houtaomuga ind., useallsnps NO	SIB locked, 3 Houtaomuga ind., useallsnps NO	SIB unlocked, 2 Houtaomuga ind., useallsnps NO	SIB unlocked, 3 Houtaomuga ind., useallsnps NO
Ust'-Kyakhta	before BE	BE			3	0.0396571	0.652931		0.307412	0.0523915	0.0472507		0.00653938	0	0	4	0	13	30.841	30.933	27.79	28.356					1895.04	1895.96	1692.38	1721.15					rejected	rejected	rejected	rejected	3	3	4	3	0.00637569	0.681623		0.00273083	0.683235		0.115374	0.583333		0.034148	0.663533		0.312001	0.314034	0.301293	0.302319	322905	323025	322905	323025	SIB locked, 2 Houtaomuga ind., useallsnps NO	SIB locked, 3 Houtaomuga ind., useallsnps NO	SIB unlocked, 2 Houtaomuga ind., useallsnps NO	SIB unlocked, 3 Houtaomuga ind., useallsnps NO
Ust'-Kyakhta	before Malta	BE			3	3.44009e-07	0.69345		0.306549	6.88018e-07	0.00747884		0.00747851	0	0	4	0	13	30.84	30.932	27.807	28.366					1895.04	1895.96	1692.43	1721.23					rejected	rejected	rejected	rejected	3	3	4	3	1.37604e-06	0.688017		0	0.686012		0	0.699652		0	0.70012		0.311982	0.313988	0.300348	0.29988	322905	323025	322905	323025	SIB locked, 2 Houtaomuga ind., useallsnps NO	SIB locked, 3 Houtaomuga ind., useallsnps NO	SIB unlocked, 2 Houtaomuga ind., useallsnps NO	SIB unlocked, 3 Houtaomuga ind., useallsnps NO
Ust'-Kyakhta	AFR	before BE			3	1.71378e-07	0.692725		0.307275	3.42756e-07	0.00695718		0.00695694	0	0	4	0	13	30.841	30.936	27.789	28.345					1895.05	1895.97	1692.4	1721.37					rejected	rejected	rejected	rejected	3	3	4	3	0	0.688021		6.85511e-07	0.68551		0	0.698749		0	0.698619		0.311979	0.314489	0.301251	0.301381	322905	323025	322905	323025	SIB locked, 2 Houtaomuga ind., useallsnps NO	SIB locked, 3 Houtaomuga ind., useallsnps NO	SIB unlocked, 2 Houtaomuga ind., useallsnps NO	SIB unlocked, 3 Houtaomuga ind., useallsnps NO
Ust'-Kyakhta	WHG	BE			3	0	0.693249		0.306751	0	0.00729703		0.00729703	0	0	4	0	13	30.841	30.933	27.795	28.364					1895.05	1895.97	1692.58	1721.22					rejected	rejected	rejected	rejected	3	3	4	3	0	0.687942		0	0.686021		0	0.700141		0	0.698891		0.312058	0.313979	0.299859	0.301109	322905	323025	322905	323025	SIB locked, 2 Houtaomuga ind., useallsnps NO	SIB locked, 3 Houtaomuga ind., useallsnps NO	SIB unlocked, 2 Houtaomuga ind., useallsnps NO	SIB unlocked, 3 Houtaomuga ind., useallsnps NO
Ust'-Kyakhta	before BE	east west			3	0.693234	3.61486e-06		0.306763	0.00732783	4.21189e-06		0.00732475	0	0	4	0	13	30.841	30.933	27.81	28.39					1895.05	1895.97	1692.45	1721.45					rejected	rejected	rejected	rejected	3	3	4	3	0.687881	9.63047e-06		0.68597	3.42986e-06		0.699756	6.99757e-07		0.699327	6.99328e-07		0.312109	0.314027	0.300243	0.300672	322905	323025	322905	323025	SIB locked, 2 Houtaomuga ind., useallsnps NO	SIB locked, 3 Houtaomuga ind., useallsnps NO	SIB unlocked, 2 Houtaomuga ind., useallsnps NO	SIB unlocked, 3 Houtaomuga ind., useallsnps NO
Ust'-Kyakhta	basal WHG	BE			3	1.72142e-06	0.692635		0.307363	2.13611e-06	0.00716129		0.00715999	0	0	4	0	13	30.842	30.933	27.934	28.548					1895.06	1895.97	1695.59	1725.96					rejected	rejected	rejected	rejected	3	3	4	3	4.81356e-06	0.687647		1.37137e-06	0.685682		0	0.696448		7.00765e-07	0.700764		0.312348	0.314317	0.303552	0.299235	322905	323025	322905	323025	SIB locked, 2 Houtaomuga ind., useallsnps NO	SIB locked, 3 Houtaomuga ind., useallsnps NO	SIB unlocked, 2 Houtaomuga ind., useallsnps NO	SIB unlocked, 3 Houtaomuga ind., useallsnps NO
Ust'-Kyakhta	basal AFR	BE			3	3.43571e-07	0.692219		0.30778	3.96722e-07	0.00595365		0.00595326	0	0	4	0	13	30.839	30.931	27.748	28.366					1895.23	1896.15	1693.88	1721.35					rejected	rejected	rejected	rejected	3	3	4	3	6.88176e-07	0.688175		6.86106e-07	0.686105		0	0.696589		0	0.698008		0.311824	0.313894	0.303411	0.301992	322905	323025	322905	323025	SIB locked, 2 Houtaomuga ind., useallsnps NO	SIB locked, 3 Houtaomuga ind., useallsnps NO	SIB unlocked, 2 Houtaomuga ind., useallsnps NO	SIB unlocked, 3 Houtaomuga ind., useallsnps NO
Ust'-Kyakhta	sis WHG	east west			3	0	0.677344		0.322656	0	0.00122094		0.00122094	0	0	4	0	13	30.928	31.024	27.802	28.464					1912.38	1913.08	1735.14	1761.75					rejected	rejected	rejected	rejected	3	4	3	3	0	0.677586		0	0.675691		0	0.678635		0	0.677464		0.322414	0.324309	0.321365	0.322536	322905	323025	322905	323025	SIB locked, 2 Houtaomuga ind., useallsnps NO	SIB locked, 3 Houtaomuga ind., useallsnps NO	SIB unlocked, 2 Houtaomuga ind., useallsnps NO	SIB unlocked, 3 Houtaomuga ind., useallsnps NO
Ust'-Kyakhta	sis WHG	basal west			3	0	0.684559		0.315441	0	0.0111574		0.0111574	0	0	4	0	13	30.928	31.025	28.029	28.525					1912.39	1913.09	1738.28	1762.51					rejected	rejected	rejected	rejected	3	4	3	3	0	0.67772		0	0.675604		0	0.700259		0	0.684653		0.32228	0.324396	0.299741	0.315347	322905	323025	322905	323025	SIB locked, 2 Houtaomuga ind., useallsnps NO	SIB locked, 3 Houtaomuga ind., useallsnps NO	SIB unlocked, 2 Houtaomuga ind., useallsnps NO	SIB unlocked, 3 Houtaomuga ind., useallsnps NO
Ust'-Kyakhta	before Ket/Selkup	Saqqaq			3	0.257828	0.485903		0.256269	0.0326751	0.028775		0.00402947	0	0	4	0	14	6.764	6.743	6.921	6.914					357.215	357.009	340.249	340.4					rejected	rejected	rejected	rejected	3	3	4	4	0.232272	0.508402		0.22738	0.512492		0.280612	0.467102		0.291049	0.455616		0.259326	0.260128	0.252286	0.253335	322905	323025	322905	323025	SIB locked, 2 Houtaomuga ind., useallsnps NO	SIB locked, 3 Houtaomuga ind., useallsnps NO	SIB unlocked, 2 Houtaomuga ind., useallsnps NO	SIB unlocked, 3 Houtaomuga ind., useallsnps NO
Ust'-Kyakhta	Tibetan	AFR			3	0.761723	0.0025587		0.235718	0.00186339	0.0018124		0.00336431	0	0	4	0	14	7.385	7.401	6.698	6.985					370.263	372.863	331.063	337.267					rejected	rejected	rejected	rejected	4	4	3	3	0.760263	0.00116422		0.760709	0.000845325		0.761513	0.00438169		0.764408	0.00384356		0.238573	0.238446	0.234105	0.231748	322905	323025	322905	323025	SIB locked, 2 Houtaomuga ind., useallsnps NO	SIB locked, 3 Houtaomuga ind., useallsnps NO	SIB unlocked, 2 Houtaomuga ind., useallsnps NO	SIB unlocked, 3 Houtaomuga ind., useallsnps NO
Ust'-Kyakhta	before Tibetan	AFR			3	0.761979	0.00262255		0.235399	0.00164057	0.00186807		0.00347609	0	0	4	0	14	7.386	7.404	6.698	6.985					370.3	372.899	331.117	337.324					rejected	rejected	rejected	rejected	4	4	3	3	0.760327	0.00117652		0.760842	0.000843948		0.763081	0.00432279		0.763664	0.00414695		0.238496	0.238314	0.232596	0.232189	322905	323025	322905	323025	SIB locked, 2 Houtaomuga ind., useallsnps NO	SIB locked, 3 Houtaomuga ind., useallsnps NO	SIB unlocked, 2 Houtaomuga ind., useallsnps NO	SIB unlocked, 3 Houtaomuga ind., useallsnps NO
Ust'-Kyakhta	Tibetan	BE			3	0.763255	1.71368e-06		0.236743	0.00258075	2.94005e-06		0.00257931	0	0	4	0	14	7.39	7.405	6.698	6.985					370.301	372.878	331.711	337.728					rejected	rejected	rejected	rejected	4	4	3	3	0.76103	0		0.76131	6.09053e-06		0.764209	7.6421e-07		0.76647	0		0.23897	0.238684	0.23579	0.23353	322905	323025	322905	323025	SIB locked, 2 Houtaomuga ind., useallsnps NO	SIB locked, 3 Houtaomuga ind., useallsnps NO	SIB unlocked, 2 Houtaomuga ind., useallsnps NO	SIB unlocked, 3 Houtaomuga ind., useallsnps NO
Ust'-Kyakhta	Tibetan	sis WHG			3	0.763223	0.000166444		0.23661	0.00270704	0.000209432		0.0029164	0	0	4	0	14	7.39	7.402	6.698	6.985					370.302	372.876	331.798	337.903					rejected	rejected	rejected	rejected	4	4	3	3	0.761054	1.52211e-06		0.761161	7.61162e-07		0.763911	0.000226185		0.766767	0.000437306		0.238944	0.238838	0.235863	0.232796	322905	323025	322905	323025	SIB locked, 2 Houtaomuga ind., useallsnps NO	SIB locked, 3 Houtaomuga ind., useallsnps NO	SIB unlocked, 2 Houtaomuga ind., useallsnps NO	SIB unlocked, 3 Houtaomuga ind., useallsnps NO
Ust'-Kyakhta	before Tibetan	sis WHG			3	0.76317	5.70786e-07		0.236829	0.00252186	7.28606e-07		0.00252122	0	0	4	0	14	7.389	7.402	6.698	6.985					370.338	372.912	332.462	337.777					rejected	rejected	rejected	rejected	4	4	3	3	0.760985	1.52197e-06		0.761169	7.6117e-07		0.764383	0		0.766142	0		0.239013	0.23883	0.235617	0.233858	322905	323025	322905	323025	SIB locked, 2 Houtaomuga ind., useallsnps NO	SIB locked, 3 Houtaomuga ind., useallsnps NO	SIB unlocked, 2 Houtaomuga ind., useallsnps NO	SIB unlocked, 3 Houtaomuga ind., useallsnps NO
Ust'-Kyakhta	before Tibetan	BE			3	0.764327	1.71285e-06		0.235672	0.00372032	2.5157e-06		0.00371844	0	0	4	0	14	7.386	7.407	6.698	6.985					370.338	372.914	332.199	337.893					rejected	rejected	rejected	rejected	4	4	3	3	0.760834	1.52167e-06		0.761387	5.32974e-06		0.767535	0		0.76755	0		0.239164	0.238608	0.232465	0.23245	322905	323025	322905	323025	SIB locked, 2 Houtaomuga ind., useallsnps NO	SIB locked, 3 Houtaomuga ind., useallsnps NO	SIB unlocked, 2 Houtaomuga ind., useallsnps NO	SIB unlocked, 3 Houtaomuga ind., useallsnps NO
Ust'-Kyakhta	before Tibetan	Tibetan			3	0.375235	0.388696		0.23607	0.268645	0.268119		0.00330347	0	0	4	0	14	7.387	7.403	6.698	6.985					370.342	372.916	332.814	337.767					rejected	rejected	rejected	rejected	4	4	3	3	0.334079	0.426836		0.339041	0.422187		0.738344	0.02844		0.0894749	0.677319		0.239085	0.238772	0.233216	0.233206	322905	323025	322905	323025	SIB locked, 2 Houtaomuga ind., useallsnps NO	SIB locked, 3 Houtaomuga ind., useallsnps NO	SIB unlocked, 2 Houtaomuga ind., useallsnps NO	SIB unlocked, 3 Houtaomuga ind., useallsnps NO
Ust'-Kyakhta	Jomon	before U-I			3	0.773563	7.70567e-07		0.226437	0.00621767	6.26979e-07		0.00621718	0	0	4	0	14	11.36	11.344	10.202	10.378					575.824	580.687	509.94	519.433					rejected	rejected	rejected	rejected	4	4	2	4	0.767864	1.53573e-06		0.768588	7.68589e-07		0.777948	7.77949e-07		0.77985	0		0.232134	0.231411	0.222051	0.22015	322905	323025	322905	323025	SIB locked, 2 Houtaomuga ind., useallsnps NO	SIB locked, 3 Houtaomuga ind., useallsnps NO	SIB unlocked, 2 Houtaomuga ind., useallsnps NO	SIB unlocked, 3 Houtaomuga ind., useallsnps NO
Ust'-Kyakhta	before U-I	before Jomon			3	0	0.774742		0.225258	0	0.00749246		0.00749246	0	0	4	0	14	11.361	11.341	10.129	10.359					575.857	580.721	509.274	519.354					rejected	rejected	rejected	rejected	4	4	2	4	0	0.767826		0	0.768696		0	0.781169		0	0.781278		0.232174	0.231304	0.218831	0.218722	322905	323025	322905	323025	SIB locked, 2 Houtaomuga ind., useallsnps NO	SIB locked, 3 Houtaomuga ind., useallsnps NO	SIB unlocked, 2 Houtaomuga ind., useallsnps NO	SIB unlocked, 3 Houtaomuga ind., useallsnps NO
Ust'-Kyakhta	BE	Ust'-Ishim			3	7.13179e-07	0.717524		0.282475	1.0039e-06	0.00916667		0.00916622	0	0	4	0	14	26.815	26.861	24.669	25.069					1672.04	1679.64	1491.78	1524.92					rejected	rejected	rejected	rejected	3	3	5	3	2.12955e-06	0.709847		0	0.709617		0	0.727461		7.23171e-07	0.72317		0.290151	0.290383	0.272539	0.276829	322905	323025	322905	323025	SIB locked, 2 Houtaomuga ind., useallsnps NO	SIB locked, 3 Houtaomuga ind., useallsnps NO	SIB unlocked, 2 Houtaomuga ind., useallsnps NO	SIB unlocked, 3 Houtaomuga ind., useallsnps NO
Ust'-Kyakhta	before U-I	Ust'-Ishim			3	0.213357	0.501474		0.285169	0.0788121	0.073533		0.00580482	0	0	4	0	14	26.813	26.861	24.629	25.065					1672.05	1679.66	1491.2	1523.13					rejected	rejected	rejected	rejected	3	3	5	3	0.159015	0.551008		0.144746	0.564848		0.233514	0.486111		0.316154	0.403927		0.289977	0.290406	0.280375	0.279919	322905	323025	322905	323025	SIB locked, 2 Houtaomuga ind., useallsnps NO	SIB locked, 3 Houtaomuga ind., useallsnps NO	SIB unlocked, 2 Houtaomuga ind., useallsnps NO	SIB unlocked, 3 Houtaomuga ind., useallsnps NO
Ust'-Kyakhta	BE	before U-I			3	5.40301e-07	0.716712		0.283287	6.93392e-07	0.00807163		0.00807197	0	0	4	0	14	26.814	26.86	24.639	25.063					1672.06	1679.66	1491.51	1523.14					rejected	rejected	rejected	rejected	3	3	5	3	7.10011e-07	0.71001		0	0.709737		1.45119e-06	0.725596		0	0.721505		0.289989	0.290263	0.274403	0.278495	322905	323025	322905	323025	SIB locked, 2 Houtaomuga ind., useallsnps NO	SIB locked, 3 Houtaomuga ind., useallsnps NO	SIB unlocked, 2 Houtaomuga ind., useallsnps NO	SIB unlocked, 3 Houtaomuga ind., useallsnps NO
Ust'-Kyakhta	BE	after BE			3	0.0149029	0.680229		0.304868	0.0298058	0.0274904		0.00326998	0	0	4	0	14	30.789	30.883	27.784	28.435					1866.17	1867.97	1692.44	1717.56					rejected	rejected	rejected	rejected	3	3	5	3	0	0.693419		0	0.691507		0.0596115	0.639127		0	0.696862		0.306581	0.308493	0.301261	0.303138	322905	323025	322905	323025	SIB locked, 2 Houtaomuga ind., useallsnps NO	SIB locked, 3 Houtaomuga ind., useallsnps NO	SIB unlocked, 2 Houtaomuga ind., useallsnps NO	SIB unlocked, 3 Houtaomuga ind., useallsnps NO
Ust'-Kyakhta	AFR	east west			3	0	0.676426		0.323574	0	0.00184668		0.00184668	0	0	4	0	14	30.929	31.025	27.835	28.45					1912.38	1913.08	1735.91	1761.77					rejected	rejected	rejected	rejected	3	4	4	3	0	0.677543		0	0.675594		0	0.674252		0	0.678314		0.322457	0.324406	0.325748	0.321686	322905	323025	322905	323025	SIB locked, 2 Houtaomuga ind., useallsnps NO	SIB locked, 3 Houtaomuga ind., useallsnps NO	SIB unlocked, 2 Houtaomuga ind., useallsnps NO	SIB unlocked, 3 Houtaomuga ind., useallsnps NO
Ust'-Kyakhta	east west	basal west			3	0.412282	0.264871		0.322847	0.0419986	0.0425882		0.00102494	0	0	4	0	14	30.927	31.024	27.86	28.443					1912.39	1913.09	1734.9	1761.67					rejected	rejected	rejected	rejected	3	4	4	3	0.439654	0.238095		0.456329	0.219381		0.381671	0.296327		0.371475	0.305681		0.322251	0.32429	0.322002	0.322844	322905	323025	322905	323025	SIB locked, 2 Houtaomuga ind., useallsnps NO	SIB locked, 3 Houtaomuga ind., useallsnps NO	SIB unlocked, 2 Houtaomuga ind., useallsnps NO	SIB unlocked, 3 Houtaomuga ind., useallsnps NO
Ust'-Kyakhta	AFR	basal west			3	3.07458e-05	0.6767		0.323269	6.14916e-05	0.00124785		0.00121303	0	0	4	0	14	30.929	31.024	27.86	28.359					1912.4	1913.1	1734.91	1762.79					rejected	rejected	rejected	rejected	3	4	4	3	0	0.677577		0	0.675648		0	0.677967		0.000122983	0.675609		0.322423	0.324352	0.322033	0.324268	322905	323025	322905	323025	SIB locked, 2 Houtaomuga ind., useallsnps NO	SIB locked, 3 Houtaomuga ind., useallsnps NO	SIB unlocked, 2 Houtaomuga ind., useallsnps NO	SIB unlocked, 3 Houtaomuga ind., useallsnps NO
Ust'-Kyakhta	WHG	sis WHG			3	0.0493164	0.104363		0.846321	0.0986329	0.208726		0.307358	0	0	4	0	14	32.518	32.536	31.197	29.964					2574.47	2565.54	2350.86	2314.77					rejected	rejected	rejected	rejected	4	4	4	2	0	0		0	0		0.197266	0.417451		0	0		1	1	0.385283	1	322905	323025	322905	323025	SIB locked, 2 Houtaomuga ind., useallsnps NO	SIB locked, 3 Houtaomuga ind., useallsnps NO	SIB unlocked, 2 Houtaomuga ind., useallsnps NO	SIB unlocked, 3 Houtaomuga ind., useallsnps NO
Ust'-Kyakhta	AFR	Ust'-Ishim			3	7.13533e-07	0.713335		0.286664	5.85577e-07	0.00397938		0.00397943	0	0	4	0	15	26.813	26.86	24.602	24.985					1672.04	1679.65	1491.26	1525.57					rejected	rejected	rejected	rejected	3	3	5	4	7.10032e-07	0.710031		7.09772e-07	0.709771		1.43433e-06	0.717163		0	0.716375		0.289968	0.290228	0.282836	0.283625	322905	323025	322905	323025	SIB locked, 2 Houtaomuga ind., useallsnps NO	SIB locked, 3 Houtaomuga ind., useallsnps NO	SIB unlocked, 2 Houtaomuga ind., useallsnps NO	SIB unlocked, 3 Houtaomuga ind., useallsnps NO
Ust'-Kyakhta	BE	basal west			3	0.693604	0.000215134		0.306181	0.00820657	0.000138266		0.0082724	0	0	4	0	15	30.838	30.935	27.868	28.391					1895.06	1895.99	1692.81	1721.22					rejected	rejected	rejected	rejected	3	3	5	4	0.688566	8.26289e-06		0.685394	0.000270152		0.703507	0.000291372		0.696949	0.000290749		0.311426	0.314336	0.296202	0.30276	322905	323025	322905	323025	SIB locked, 2 Houtaomuga ind., useallsnps NO	SIB locked, 3 Houtaomuga ind., useallsnps NO	SIB unlocked, 2 Houtaomuga ind., useallsnps NO	SIB unlocked, 3 Houtaomuga ind., useallsnps NO
Ust'-Kyakhta	Tibetan	before U-I			3	0.763489	9.52476e-07		0.23651	0.00268887	7.28491e-07		0.00268815	0	0	4	0	16	7.391	7.406	6.698	6.985					370.337	372.912	331.746	337.841					rejected	rejected	rejected	rejected	4	4	4	4	0.761084	1.52217e-06		0.761362	1.52273e-06		0.765004	7.65005e-07		0.766504	0		0.238914	0.238636	0.234995	0.233496	322905	323025	322905	323025	SIB locked, 2 Houtaomuga ind., useallsnps NO	SIB locked, 3 Houtaomuga ind., useallsnps NO	SIB unlocked, 2 Houtaomuga ind., useallsnps NO	SIB unlocked, 3 Houtaomuga ind., useallsnps NO
Ust'-Kyakhta	before Tibetan	before U-I			3	0.764377	1.90192e-07		0.235623	0.00399115	3.80383e-07		0.00399092	0	0	4	0	16	7.384	7.404	6.698	6.985					370.373	372.947	334.21	337.813					rejected	rejected	rejected	rejected	4	4	4	4	0.760766	7.60767e-07		0.761247	0		0.768803	0		0.766693	0		0.239233	0.238753	0.231197	0.233307	322905	323025	322905	323025	SIB locked, 2 Houtaomuga ind., useallsnps NO	SIB locked, 3 Houtaomuga ind., useallsnps NO	SIB unlocked, 2 Houtaomuga ind., useallsnps NO	SIB unlocked, 3 Houtaomuga ind., useallsnps NO
Ust'-Kyakhta	WHG	AFR			3	0.309868	5.20171e-06		0.690126	0.357902	8.80411e-06		0.357908	0	0	4	0	16	32.517	32.536	31.201	31.379					2574.48	2565.55	2350.93	2383.91					rejected	rejected	rejected	rejected	4	4	4	4	0	0		0	0		0.609553	1.82871e-05		0.62992	2.51969e-06		1	1	0.390429	0.370077	322905	323025	322905	323025	SIB locked, 2 Houtaomuga ind., useallsnps NO	SIB locked, 3 Houtaomuga ind., useallsnps NO	SIB unlocked, 2 Houtaomuga ind., useallsnps NO	SIB unlocked, 3 Houtaomuga ind., useallsnps NO
Ust'-Kyakhta	sis WHG	BE			3	1.71491e-07	0.693894		0.306105	3.42981e-07	0.00789073		0.0078905	0	0	4	0	17	30.839	30.933	27.86	28.354					1895.04	1895.96	1692.87	1721.21					rejected	rejected	rejected	rejected	4	4	5	4	0	0.688312		6.85963e-07	0.685962		0	0.701486		0	0.699817		0.311688	0.314037	0.298514	0.300183	322905	323025	322905	323025	SIB locked, 2 Houtaomuga ind., useallsnps NO	SIB locked, 3 Houtaomuga ind., useallsnps NO	SIB unlocked, 2 Houtaomuga ind., useallsnps NO	SIB unlocked, 3 Houtaomuga ind., useallsnps NO
Ust'-Kyakhta	AFR	BE			3	0	0.690722		0.309278	0	0.00450264		0.00450264	0	0	4	0	17	30.84	30.934	27.729	28.226					1895.04	1895.96	1693.78	1722.09					rejected	rejected	rejected	rejected	4	4	5	4	0	0.688081		0	0.685883		0	0.69557		0	0.693354		0.311919	0.314117	0.30443	0.306646	322905	323025	322905	323025	SIB locked, 2 Houtaomuga ind., useallsnps NO	SIB locked, 3 Houtaomuga ind., useallsnps NO	SIB unlocked, 2 Houtaomuga ind., useallsnps NO	SIB unlocked, 3 Houtaomuga ind., useallsnps NO
Ust'-Kyakhta	BE	east west			3	0.692007	5.6709e-06		0.307988	0.00577583	6.2941e-06		0.00576978	0	0	4	0	17	30.84	30.933	27.852	28.345					1895.05	1895.96	1692.95	1721.17					rejected	rejected	rejected	rejected	4	4	5	4	0.688129	7.56951e-06		0.685994	1.37202e-05		0.696944	0		0.696959	1.39392e-06		0.311863	0.313992	0.303056	0.30304	322905	323025	322905	323025	SIB locked, 2 Houtaomuga ind., useallsnps NO	SIB locked, 3 Houtaomuga ind., useallsnps NO	SIB unlocked, 2 Houtaomuga ind., useallsnps NO	SIB unlocked, 3 Houtaomuga ind., useallsnps NO
Ust'-Kyakhta	FAMEA	Saqqaq	before Malta	best	4	0.4528	0.306557	0.17361	0.0670335	0.0173942	0.0159183	0.0120529	0.0103903	4	0	0	0	2	5.662	5.635	5.409	5.385	0.031	0.031	0.034	-0.012	236.531	235.444	231.073	229.926	8.129	9.089	7.181	7.875	top	top	top	top	1	1	0	0	0.434593	0.323666	0.186839	0.447523	0.309876	0.180088	0.452868	0.307471	0.167266	0.476217	0.285212	0.160246	0.054901	0.062513	0.072395	0.078325	322905	323025	322905	323025	SIB locked, 2 Houtaomuga ind., useallsnps NO	SIB locked, 3 Houtaomuga ind., useallsnps NO	SIB unlocked, 2 Houtaomuga ind., useallsnps NO	SIB unlocked, 3 Houtaomuga ind., useallsnps NO
Ust'-Kyakhta	FAMEA	Baikal HG	basal AFR	best	4	0.697728	0.0632932	0.0149392	0.22404	0.00761285	0.009329	0.000669862	0.00351954	3	1	0	0	0	5.763	5.735	5.48	5.462	-0.07	-0.069	-0.037	-0.089	239.092	239.23	232.367	232.017	5.568	5.303	5.887	5.784	top	questionable	top	top	0	0	0	0	0.70654	0.0519529	0.0144714	0.698296	0.0606752	0.0142836	0.698131	0.0665159	0.0156831	0.687944	0.0740286	0.0153189	0.227036	0.226745	0.21967	0.222709	322905	323025	322905	323025	SIB locked, 2 Houtaomuga ind., useallsnps NO	SIB locked, 3 Houtaomuga ind., useallsnps NO	SIB unlocked, 2 Houtaomuga ind., useallsnps NO	SIB unlocked, 3 Houtaomuga ind., useallsnps NO
Ust'-Kyakhta	FAMEA	Baikal HG	before BE	best	4	0.695674	0.0642458	0.0149666	0.225113	0.00913579	0.0106648	0.000695026	0.00227732	3	1	0	0	0	5.744	5.716	5.454	5.449	-0.051	-0.05	-0.011	-0.076	239.119	239.245	232.286	232.244	5.541	5.288	5.968	5.557	top	questionable	top	top	0	0	0	0	0.707153	0.0512002	0.0144121	0.698901	0.0598651	0.0143207	0.688096	0.0729745	0.0155233	0.688547	0.0729432	0.0156104	0.227235	0.226913	0.223406	0.222899	322905	323025	322905	323025	SIB locked, 2 Houtaomuga ind., useallsnps NO	SIB locked, 3 Houtaomuga ind., useallsnps NO	SIB unlocked, 2 Houtaomuga ind., useallsnps NO	SIB unlocked, 3 Houtaomuga ind., useallsnps NO
Ust'-Kyakhta	FAMEA	Baikal HG	AFR	best	4	0.70005	0.0605734	0.0135808	0.225796	0.00779535	0.00951662	0.00027309	0.00205677	3	1	0	0	4	5.758	5.73	5.47	5.458	-0.065	-0.064	-0.027	-0.085	238.823	238.949	231.936	231.901	5.837	5.584	6.318	5.9	top	questionable	top	top	1	1	1	1	0.710109	0.0487523	0.0134411	0.702303	0.0570026	0.013265	0.694246	0.067657	0.0137871	0.693541	0.0688819	0.0138297	0.227698	0.227429	0.22431	0.223747	322905	323025	322905	323025	SIB locked, 2 Houtaomuga ind., useallsnps NO	SIB locked, 3 Houtaomuga ind., useallsnps NO	SIB unlocked, 2 Houtaomuga ind., useallsnps NO	SIB unlocked, 3 Houtaomuga ind., useallsnps NO
Ust'-Kyakhta	FAMEA	Baikal HG	Saqqaq		4	0.712803	0.0356365	0.0199894	0.231571	0.00462187	0.00282525	0.000544269	0.00194791	2	2	0	0	2	5.665	5.636	5.419	5.4					239.494	239.069	233.226	232.909					top	questionable	top	questionable	1	1	0	0	0.707699	0.0388111	0.0201037	0.711035	0.0353856	0.0205636	0.713861	0.0363579	0.0192522	0.718616	0.0319916	0.0200383	0.233386	0.233016	0.230529	0.229354	322905	323025	322905	323025	SIB locked, 2 Houtaomuga ind., useallsnps NO	SIB locked, 3 Houtaomuga ind., useallsnps NO	SIB unlocked, 2 Houtaomuga ind., useallsnps NO	SIB unlocked, 3 Houtaomuga ind., useallsnps NO
Ust'-Kyakhta	FAMEA	Baikal HG	before Malta		4	0.497776	0.259692	0.116674	0.125858	0.00375157	0.00376252	0.00626126	0.00424839	1	3	0	0	2	5.704	5.679	5.428	5.408					240.244	239.941	233.875	233.629					questionable	questionable	top	questionable	1	1	0	0	0.501865	0.254162	0.122434	0.492785	0.262586	0.121748	0.497919	0.261148	0.111343	0.498534	0.260873	0.111172	0.121539	0.122881	0.129591	0.129421	322905	323025	322905	323025	SIB locked, 2 Houtaomuga ind., useallsnps NO	SIB locked, 3 Houtaomuga ind., useallsnps NO	SIB unlocked, 2 Houtaomuga ind., useallsnps NO	SIB unlocked, 3 Houtaomuga ind., useallsnps NO
Ust'-Kyakhta	FAMEA	Saqqaq	before BE		4	0.659258	0.109106	0.0160088	0.215626	0.00721079	0.00698082	0.00042007	0.00151297	0	2	2	0	0	5.699	5.671	5.418	5.394					242.351	240.917	234.749	233.386					rejected	rejected	questionable	questionable	0	0	0	0	0.653477	0.114124	0.015802	0.661567	0.105675	0.0155214	0.653538	0.115661	0.0164194	0.668451	0.100965	0.0162925	0.216597	0.217236	0.214381	0.214291	322905	323025	322905	323025	SIB locked, 2 Houtaomuga ind., useallsnps NO	SIB locked, 3 Houtaomuga ind., useallsnps NO	SIB unlocked, 2 Houtaomuga ind., useallsnps NO	SIB unlocked, 3 Houtaomuga ind., useallsnps NO
Ust'-Kyakhta	FAMEA	Saqqaq	basal AFR		4	0.667265	0.101901	0.0149039	0.21593	0.0198735	0.0190947	0.000331142	0.00136686	0	2	2	0	0	5.717	5.69	5.429	5.399					242.372	240.938	234.559	233.362					rejected	rejected	questionable	questionable	0	0	0	0	0.654607	0.113663	0.0149317	0.662566	0.105367	0.0146763	0.655304	0.114628	0.0153619	0.696582	0.073946	0.0146459	0.216798	0.217391	0.214706	0.214826	322905	323025	322905	323025	SIB locked, 2 Houtaomuga ind., useallsnps NO	SIB locked, 3 Houtaomuga ind., useallsnps NO	SIB unlocked, 2 Houtaomuga ind., useallsnps NO	SIB unlocked, 3 Houtaomuga ind., useallsnps NO
Ust'-Kyakhta	FAMEA	before Baikal HG	before BE		4	0.36731	0.395493	0.0171437	0.220053	0.0926913	0.0928291	0.00073698	0.00114595	0	2	2	0	0	5.745	5.72	5.434	5.413					243.642	242.631	235.096	234.284					rejected	rejected	questionable	questionable	0	0	0	0	0.460259	0.302925	0.016663	0.433643	0.328491	0.0163656	0.282682	0.48085	0.0177539	0.292654	0.469708	0.0177922	0.220153	0.2215	0.218714	0.219846	322905	323025	322905	323025	SIB locked, 2 Houtaomuga ind., useallsnps NO	SIB locked, 3 Houtaomuga ind., useallsnps NO	SIB unlocked, 2 Houtaomuga ind., useallsnps NO	SIB unlocked, 3 Houtaomuga ind., useallsnps NO
Ust'-Kyakhta	FAMEA	before Saqqaq	before Malta		4	0.429713	0.327696	0.134445	0.108146	0.0151801	0.0138729	0.0110175	0.00938808	0	4	0	0	6	5.704	5.679	5.427	5.404					240.653	240.188	234.121	233.771					questionable	questionable	questionable	questionable	2	2	1	1	0.412736	0.343485	0.147244	0.426149	0.329146	0.139466	0.430511	0.328493	0.128395	0.449455	0.309658	0.122675	0.096535	0.105239	0.1126	0.118211	322905	323025	322905	323025	SIB locked, 2 Houtaomuga ind., useallsnps NO	SIB locked, 3 Houtaomuga ind., useallsnps NO	SIB unlocked, 2 Houtaomuga ind., useallsnps NO	SIB unlocked, 3 Houtaomuga ind., useallsnps NO
Ust'-Kyakhta	FAMEA	before Baikal HG	before Malta		4	0.384966	0.372135	0.133997	0.108902	0.0388713	0.0403692	0.0115018	0.010216	0	4	0	0	4	5.705	5.681	5.426	5.403					240.701	240.238	234.12	233.78					questionable	questionable	questionable	questionable	2	2	0	0	0.412877	0.343406	0.147298	0.420907	0.334354	0.139424	0.338486	0.419959	0.127382	0.367596	0.39082	0.121884	0.096419	0.105314	0.114173	0.119701	322905	323025	322905	323025	SIB locked, 2 Houtaomuga ind., useallsnps NO	SIB locked, 3 Houtaomuga ind., useallsnps NO	SIB unlocked, 2 Houtaomuga ind., useallsnps NO	SIB unlocked, 3 Houtaomuga ind., useallsnps NO
Ust'-Kyakhta	FAMEA	Saqqaq	AFR		4	0.662681	0.106698	0.0140066	0.216615	0.00586914	0.00568396	0.000153745	0.00129906	0	2	2	0	4	5.713	5.685	5.429	5.404					242.113	240.674	234.46	233.097					rejected	rejected	questionable	questionable	1	1	1	1	0.657172	0.111353	0.0140862	0.665281	0.102878	0.0137984	0.658567	0.111772	0.0141514	0.669703	0.100789	0.0139905	0.217389	0.218043	0.21551	0.215518	322905	323025	322905	323025	SIB locked, 2 Houtaomuga ind., useallsnps NO	SIB locked, 3 Houtaomuga ind., useallsnps NO	SIB unlocked, 2 Houtaomuga ind., useallsnps NO	SIB unlocked, 3 Houtaomuga ind., useallsnps NO
Ust'-Kyakhta	FAMEA	before Baikal HG	AFR		4	0.416455	0.347953	0.0147817	0.220809	0.0448326	0.0454799	0.00022835	0.00114547	0	2	2	0	4	5.76	5.736	5.447	5.427					243.405	242.391	234.822	233.953					rejected	rejected	questionable	questionable	1	1	1	1	0.468253	0.29603	0.0147256	0.439558	0.323628	0.0145213	0.376979	0.388368	0.015073	0.381033	0.383788	0.0148067	0.220992	0.222293	0.21958	0.220373	322905	323025	322905	323025	SIB locked, 2 Houtaomuga ind., useallsnps NO	SIB locked, 3 Houtaomuga ind., useallsnps NO	SIB unlocked, 2 Houtaomuga ind., useallsnps NO	SIB unlocked, 3 Houtaomuga ind., useallsnps NO
Ust'-Kyakhta	FAMEA	before Saqqaq	AFR		4	0.581305	0.184622	0.0146865	0.219386	0.0057201	0.00505355	0.00028004	0.00214687	0	2	2	0	8	5.758	5.732	5.453	5.438					243.407	242.519	235.159	234.399					rejected	rejected	questionable	questionable	2	2	2	2	0.574024	0.190747	0.014627	0.580698	0.183456	0.0143843	0.582635	0.18571	0.015061	0.587863	0.178576	0.014674	0.220602	0.221462	0.216595	0.218887	322905	323025	322905	323025	SIB locked, 2 Houtaomuga ind., useallsnps NO	SIB locked, 3 Houtaomuga ind., useallsnps NO	SIB unlocked, 2 Houtaomuga ind., useallsnps NO	SIB unlocked, 3 Houtaomuga ind., useallsnps NO
Ust'-Kyakhta	FAMEA	before Saqqaq	before BE		4	0.575474	0.188863	0.0167652	0.218897	0.00541158	0.00533541	0.000638758	0.00164634	0	2	2	0	4	5.744	5.717	5.44	5.425					243.64	242.758	235.386	234.681					rejected	rejected	questionable	questionable	1	1	1	1	0.56998	0.193778	0.0164252	0.57713	0.186097	0.0160341	0.572517	0.192853	0.0173138	0.58227	0.182725	0.0172877	0.219817	0.220739	0.217316	0.217717	322905	323025	322905	323025	SIB locked, 2 Houtaomuga ind., useallsnps NO	SIB locked, 3 Houtaomuga ind., useallsnps NO	SIB unlocked, 2 Houtaomuga ind., useallsnps NO	SIB unlocked, 3 Houtaomuga ind., useallsnps NO
Ust'-Kyakhta	FAMEA	Houtaomuga	AFR		4	0.174247	0.589129	0.0145075	0.222116	0.0846933	0.0847231	0.000333566	0.00138615	0	2	2	0	8	5.759	5.734	5.442	5.421					244.31	242.932	235.147	234.159					rejected	rejected	questionable	questionable	2	2	2	2	0.100019	0.662986	0.0142732	0.244358	0.517706	0.0141781	0.101858	0.661991	0.0148649	0.250754	0.513835	0.014714	0.222722	0.223758	0.221287	0.220697	322905	323025	322905	323025	SIB locked, 2 Houtaomuga ind., useallsnps NO	SIB locked, 3 Houtaomuga ind., useallsnps NO	SIB unlocked, 2 Houtaomuga ind., useallsnps NO	SIB unlocked, 3 Houtaomuga ind., useallsnps NO
Ust'-Kyakhta	FAMEA	before Houtaomuga	AFR		4	0.135565	0.627762	0.0144433	0.22223	0.0487394	0.0482648	0.000252958	0.00125622	0	2	2	0	7	5.761	5.736	5.441	5.42					244.375	242.997	235.19	234.175					rejected	rejected	questionable	questionable	2	1	2	2	0.101104	0.66189	0.0142722	0.114014	0.64804	0.014181	0.119381	0.6449	0.0146565	0.207763	0.556216	0.0146634	0.222734	0.223765	0.221063	0.221357	322905	323025	322905	323025	SIB locked, 2 Houtaomuga ind., useallsnps NO	SIB locked, 3 Houtaomuga ind., useallsnps NO	SIB unlocked, 2 Houtaomuga ind., useallsnps NO	SIB unlocked, 3 Houtaomuga ind., useallsnps NO
Ust'-Kyakhta	FAMEA	Houtaomuga	before BE		4	0.176015	0.586271	0.0163893	0.221324	0.0785681	0.0787661	0.000811823	0.00154556	0	2	2	0	4	5.744	5.719	5.428	5.407					244.563	243.184	235.424	234.412					rejected	rejected	questionable	questionable	1	1	1	1	0.0940904	0.668109	0.0157138	0.236999	0.524208	0.0156593	0.123761	0.639104	0.0170824	0.249212	0.513664	0.0171018	0.222087	0.223134	0.220053	0.220023	322905	323025	322905	323025	SIB locked, 2 Houtaomuga ind., useallsnps NO	SIB locked, 3 Houtaomuga ind., useallsnps NO	SIB unlocked, 2 Houtaomuga ind., useallsnps NO	SIB unlocked, 3 Houtaomuga ind., useallsnps NO
Ust'-Kyakhta	FAMEA	Houtaomuga	basal AFR		4	0.199798	0.563531	0.0153124	0.221359	0.0722703	0.0721602	0.000425167	0.00170086	0	2	2	0	4	5.763	5.738	5.436	5.421					244.6	243.207	235.33	234.211					rejected	rejected	questionable	questionable	1	1	1	1	0.0962827	0.666443	0.0150198	0.239525	0.522252	0.0149948	0.205801	0.559424	0.0153261	0.257585	0.506003	0.0159088	0.222254	0.223229	0.219449	0.220503	322905	323025	322905	323025	SIB locked, 2 Houtaomuga ind., useallsnps NO	SIB locked, 3 Houtaomuga ind., useallsnps NO	SIB unlocked, 2 Houtaomuga ind., useallsnps NO	SIB unlocked, 3 Houtaomuga ind., useallsnps NO
Ust'-Kyakhta	FAMEA	before Houtaomuga	before BE		4	0.138115	0.623999	0.0165371	0.221349	0.0704165	0.0710255	0.000835112	0.00148904	0	2	2	0	3	5.746	5.72	5.427	5.409					244.64	243.26	235.499	234.481					rejected	rejected	questionable	questionable	1	1	1	0	0.0992313	0.662838	0.0158922	0.242359	0.518787	0.0157397	0.118869	0.643893	0.0172667	0.0920031	0.670477	0.01725	0.222039	0.223114	0.219972	0.22027	322905	323025	322905	323025	SIB locked, 2 Houtaomuga ind., useallsnps NO	SIB locked, 3 Houtaomuga ind., useallsnps NO	SIB unlocked, 2 Houtaomuga ind., useallsnps NO	SIB unlocked, 3 Houtaomuga ind., useallsnps NO
Ust'-Kyakhta	FAMEA	before Houtaomuga	basal AFR		4	0.139062	0.624071	0.0154729	0.221394	0.0776518	0.0782672	0.000589212	0.00165729	0	2	2	0	3	5.765	5.74	5.442	5.422					244.705	243.314	235.341	234.332					rejected	rejected	questionable	questionable	1	1	1	0	0.0953218	0.667411	0.0149763	0.239283	0.52251	0.01495	0.0631937	0.70056	0.0159536	0.158451	0.605802	0.0160118	0.222291	0.223257	0.220293	0.219735	322905	323025	322905	323025	SIB locked, 2 Houtaomuga ind., useallsnps NO	SIB locked, 3 Houtaomuga ind., useallsnps NO	SIB unlocked, 2 Houtaomuga ind., useallsnps NO	SIB unlocked, 3 Houtaomuga ind., useallsnps NO
Ust'-Kyakhta	before FAMEA	Baikal HG	AFR		4	0.716851	0.038215	0.0118333	0.233101	0.00296815	0.00185502	0.001972	0.00488522	0	2	2	0	8	5.8	5.768	5.653	5.516					248.642	248.09	235.148	234.146					rejected	rejected	questionable	questionable	2	2	2	2	0.713434	0.039417	0.010291	0.716248	0.0359601	0.0100125	0.717083	0.0400141	0.0139129	0.720637	0.0374686	0.013117	0.236858	0.237779	0.22899	0.228777	322905	323025	322905	323025	SIB locked, 2 Houtaomuga ind., useallsnps NO	SIB locked, 3 Houtaomuga ind., useallsnps NO	SIB unlocked, 2 Houtaomuga ind., useallsnps NO	SIB unlocked, 3 Houtaomuga ind., useallsnps NO
Ust'-Kyakhta	before Houtaomuga	Baikal HG	AFR		4	0.720886	0.0343297	0.0118544	0.23293	0.00672164	0.00435314	0.00189473	0.00448831	0	2	2	0	6	5.801	5.769	5.442	5.519					248.664	248.104	234.926	233.812					rejected	rejected	questionable	questionable	2	2	1	1	0.713371	0.0394286	0.0103761	0.717428	0.0356831	0.0100802	0.724512	0.0331286	0.0132085	0.728232	0.0290784	0.0137527	0.236824	0.236809	0.229151	0.228937	322905	323025	322905	323025	SIB locked, 2 Houtaomuga ind., useallsnps NO	SIB locked, 3 Houtaomuga ind., useallsnps NO	SIB unlocked, 2 Houtaomuga ind., useallsnps NO	SIB unlocked, 3 Houtaomuga ind., useallsnps NO
Ust'-Kyakhta	before FAMEA	Baikal HG	before BE		4	0.717095	0.038018	0.0121192	0.232768	0.00236741	0.00178177	0.00204957	0.00447353	0	2	2	0	4	5.788	5.756	5.528	5.51					249.008	248.459	235.051	234.544					rejected	rejected	questionable	questionable	1	1	1	1	0.713573	0.0392182	0.010417	0.717886	0.0353802	0.0102765	0.718294	0.038522	0.0137767	0.718626	0.0389516	0.0140066	0.236792	0.236457	0.229407	0.228416	322905	323025	322905	323025	SIB locked, 2 Houtaomuga ind., useallsnps NO	SIB locked, 3 Houtaomuga ind., useallsnps NO	SIB unlocked, 2 Houtaomuga ind., useallsnps NO	SIB unlocked, 3 Houtaomuga ind., useallsnps NO
Ust'-Kyakhta	before Houtaomuga	Baikal HG	before BE		4	0.719985	0.0346263	0.0124514	0.232937	0.00630888	0.00405268	0.00238702	0.00474067	0	2	2	0	2	5.788	5.756	5.53	5.464					249.041	248.488	234.867	234.379					rejected	rejected	questionable	questionable	1	1	0	0	0.712649	0.0394276	0.0105069	0.717684	0.0354136	0.0102657	0.722169	0.0340661	0.0145705	0.727437	0.0295978	0.0144625	0.237416	0.236637	0.229194	0.228503	322905	323025	322905	323025	SIB locked, 2 Houtaomuga ind., useallsnps NO	SIB locked, 3 Houtaomuga ind., useallsnps NO	SIB unlocked, 2 Houtaomuga ind., useallsnps NO	SIB unlocked, 3 Houtaomuga ind., useallsnps NO
Ust'-Kyakhta	before FAMEA	Baikal HG	basal AFR		4	0.714867	0.0401464	0.0129424	0.232044	0.00233481	0.00370202	0.002474	0.00499458	0	2	2	0	4	5.803	5.772	5.655	5.525					249.062	248.517	235.298	234.299					rejected	rejected	questionable	questionable	1	1	1	1	0.713355	0.0391935	0.0109532	0.717434	0.0356479	0.0106797	0.712479	0.0444708	0.0154188	0.7162	0.0412732	0.014718	0.236498	0.236238	0.227631	0.227809	322905	323025	322905	323025	SIB locked, 2 Houtaomuga ind., useallsnps NO	SIB locked, 3 Houtaomuga ind., useallsnps NO	SIB unlocked, 2 Houtaomuga ind., useallsnps NO	SIB unlocked, 3 Houtaomuga ind., useallsnps NO
Ust'-Kyakhta	before Houtaomuga	Baikal HG	basal AFR		4	0.720105	0.0344285	0.0131091	0.232357	0.00637485	0.00444354	0.00260245	0.00477297	0	2	2	0	2	5.804	5.773	5.57	5.526					249.095	248.551	234.634	233.935					rejected	rejected	questionable	questionable	1	1	0	0	0.713075	0.0394488	0.0109978	0.717028	0.035751	0.0107172	0.722713	0.0337234	0.0153477	0.727604	0.0287906	0.0153736	0.236478	0.236504	0.228216	0.228232	322905	323025	322905	323025	SIB locked, 2 Houtaomuga ind., useallsnps NO	SIB locked, 3 Houtaomuga ind., useallsnps NO	SIB unlocked, 2 Houtaomuga ind., useallsnps NO	SIB unlocked, 3 Houtaomuga ind., useallsnps NO
Ust'-Kyakhta	FAMEA	before Ket/Selkup	before Malta		4	0.452363	0.306589	0.151599	0.089448	0.0181692	0.0162037	0.012449	0.01025	0	1	3	0	6	5.699	5.674	5.42	5.4					242.105	241.523	235.637	235.156					rejected	rejected	questionable	rejected	2	2	1	1	0.430974	0.326151	0.165831	0.445981	0.310678	0.158104	0.458953	0.302132	0.142824	0.473546	0.287395	0.139638	0.077044	0.085236	0.096091	0.099421	322905	323025	322905	323025	SIB locked, 2 Houtaomuga ind., useallsnps NO	SIB locked, 3 Houtaomuga ind., useallsnps NO	SIB unlocked, 2 Houtaomuga ind., useallsnps NO	SIB unlocked, 3 Houtaomuga ind., useallsnps NO
Ust'-Kyakhta	FAMEA	Baikal HG	BE		4	0.687865	0.0662492	0.0238361	0.22205	0.0199376	0.0152094	0.00620946	0.00135209	0	1	3	0	4	5.811	5.782	5.516	5.628					242.249	242.278	236.792	234.404					rejected	rejected	rejected	questionable	1	1	1	1	0.683039	0.067188	0.0276294	0.672598	0.0780686	0.0275601	0.678751	0.0752325	0.0255162	0.717073	0.0445075	0.0146387	0.222144	0.221773	0.2205	0.223781	322905	323025	322905	323025	SIB locked, 2 Houtaomuga ind., useallsnps NO	SIB locked, 3 Houtaomuga ind., useallsnps NO	SIB unlocked, 2 Houtaomuga ind., useallsnps NO	SIB unlocked, 3 Houtaomuga ind., useallsnps NO
Ust'-Kyakhta	FAMEA	before Saqqaq	basal AFR		4	0.593507	0.171952	0.0153866	0.219155	0.0332364	0.0317803	0.000554454	0.0015842	0	1	3	0	4	5.762	5.736	5.543	5.446					243.669	242.783	238.208	234.494					rejected	rejected	rejected	questionable	1	1	1	1	0.571091	0.193392	0.0154441	0.577759	0.186126	0.0152087	0.642881	0.12469	0.0147834	0.582295	0.183599	0.0161101	0.220073	0.220906	0.217646	0.217996	322905	323025	322905	323025	SIB locked, 2 Houtaomuga ind., useallsnps NO	SIB locked, 3 Houtaomuga ind., useallsnps NO	SIB unlocked, 2 Houtaomuga ind., useallsnps NO	SIB unlocked, 3 Houtaomuga ind., useallsnps NO
Ust'-Kyakhta	FAMEA	before Baikal HG	basal AFR		4	0.487269	0.277149	0.0158155	0.219767	0.0678014	0.066112	0.000454346	0.00191665	0	1	3	0	1	5.765	5.74	5.448	5.639					243.694	242.68	235.326	236.648					rejected	rejected	questionable	rejected	0	0	1	0	0.465316	0.298684	0.015537	0.435594	0.327301	0.0153747	0.587045	0.179808	0.0159648	0.461122	0.302802	0.0163857	0.220463	0.22173	0.217183	0.219691	322905	323025	322905	323025	SIB locked, 2 Houtaomuga ind., useallsnps NO	SIB locked, 3 Houtaomuga ind., useallsnps NO	SIB unlocked, 2 Houtaomuga ind., useallsnps NO	SIB unlocked, 3 Houtaomuga ind., useallsnps NO
Ust'-Kyakhta	before Houtaomuga	Saqqaq	AFR		4	0.743349	0.0174361	0.0120693	0.227146	0.00325488	0.00201752	0.00194619	0.00320738	0	1	3	0	4	5.764	5.738	5.491	5.458					252.034	249.824	236.762	234.806					rejected	rejected	rejected	questionable	1	1	1	1	0.741089	0.0189726	0.0103708	0.740037	0.019311	0.0103985	0.746432	0.0152224	0.0138237	0.745838	0.0162383	0.0136844	0.229568	0.230254	0.224522	0.224239	322905	323025	322905	323025	SIB locked, 2 Houtaomuga ind., useallsnps NO	SIB locked, 3 Houtaomuga ind., useallsnps NO	SIB unlocked, 2 Houtaomuga ind., useallsnps NO	SIB unlocked, 3 Houtaomuga ind., useallsnps NO
Ust'-Kyakhta	before FAMEA	Baikal HG	after BE		4	0.721698	0.0364459	0.00981905	0.232037	0.00552965	0.00252709	0.00418252	0.00855347	0	1	3	0	6	5.787	5.755	5.625	5.642					252.088	251.396	235.8	236.785					rejected	rejected	questionable	rejected	2	2	1	1	0.717087	0.0372944	0.00639355	0.720915	0.0339659	0.00600644	0.719136	0.0396024	0.0135262	0.729654	0.0349212	0.01335	0.239225	0.239113	0.227735	0.222075	322905	323025	322905	323025	SIB locked, 2 Houtaomuga ind., useallsnps NO	SIB locked, 3 Houtaomuga ind., useallsnps NO	SIB unlocked, 2 Houtaomuga ind., useallsnps NO	SIB unlocked, 3 Houtaomuga ind., useallsnps NO
Ust'-Kyakhta	before Houtaomuga	Baikal HG	after BE		4	0.722088	0.0342094	0.0100562	0.233647	0.00559869	0.00342109	0.00459127	0.00671267	0	1	3	0	4	5.787	5.755	5.663	5.611					252.111	251.418	236.103	234.86					rejected	rejected	rejected	questionable	2	2	0	0	0.717643	0.0368732	0.00634559	0.721022	0.0339258	0.00591264	0.71946	0.036562	0.0131294	0.730226	0.0294765	0.0148371	0.239138	0.23914	0.230849	0.22546	322905	323025	322905	323025	SIB locked, 2 Houtaomuga ind., useallsnps NO	SIB locked, 3 Houtaomuga ind., useallsnps NO	SIB unlocked, 2 Houtaomuga ind., useallsnps NO	SIB unlocked, 3 Houtaomuga ind., useallsnps NO
Ust'-Kyakhta	FAMEA	Baikal HG	east west		4	0.67664	0.0754066	0.0271346	0.220819	0.00820302	0.00840457	0.00181364	0.00199628	0	0	4	0	4	5.802	5.774	5.508	5.571					242.148	242.181	236.608	236.405					rejected	rejected	rejected	rejected	1	1	1	1	0.68457	0.0660797	0.0268993	0.674242	0.0768461	0.0267837	0.681552	0.0725774	0.0252463	0.666195	0.0861231	0.0296092	0.222451	0.222128	0.220624	0.218073	322905	323025	322905	323025	SIB locked, 2 Houtaomuga ind., useallsnps NO	SIB locked, 3 Houtaomuga ind., useallsnps NO	SIB unlocked, 2 Houtaomuga ind., useallsnps NO	SIB unlocked, 3 Houtaomuga ind., useallsnps NO
Ust'-Kyakhta	FAMEA	Baikal HG	after BE		4	0.680101	0.0723211	0.0264637	0.221114	0.00434826	0.0043772	0.00113126	0.00126	0	0	4	0	4	5.811	5.781	5.513	5.495					242.257	242.287	236.798	236.65					rejected	rejected	rejected	rejected	1	1	1	1	0.683057	0.0671552	0.0276499	0.67451	0.0764182	0.026981	0.683993	0.0702635	0.0250146	0.678845	0.0754474	0.0262093	0.222138	0.222091	0.220729	0.219498	322905	323025	322905	323025	SIB locked, 2 Houtaomuga ind., useallsnps NO	SIB locked, 3 Houtaomuga ind., useallsnps NO	SIB unlocked, 2 Houtaomuga ind., useallsnps NO	SIB unlocked, 3 Houtaomuga ind., useallsnps NO
Ust'-Kyakhta	FAMEA	Baikal HG	basal west		4	0.705158	0.0533551	0.0200204	0.221466	0.0085382	0.00988014	0.00135326	0.00259772	0	0	4	0	4	5.702	5.674	5.408	5.385					243.792	243.784	236.976	236.919					rejected	rejected	rejected	rejected	1	1	1	1	0.713566	0.0432562	0.019651	0.708055	0.0492287	0.0191914	0.705659	0.0544406	0.019214	0.693353	0.066495	0.0220254	0.223527	0.223525	0.220686	0.218127	322905	323025	322905	323025	SIB locked, 2 Houtaomuga ind., useallsnps NO	SIB locked, 3 Houtaomuga ind., useallsnps NO	SIB unlocked, 2 Houtaomuga ind., useallsnps NO	SIB unlocked, 3 Houtaomuga ind., useallsnps NO
Ust'-Kyakhta	FAMEA	Baikal HG	basal WHG		4	0.694947	0.0620812	0.0234402	0.219532	0.0106484	0.0122846	0.0010283	0.00252722	0	0	4	0	4	5.703	5.676	5.409	5.387					243.811	243.797	236.971	236.921					rejected	rejected	rejected	rejected	1	1	1	1	0.707305	0.0479649	0.023009	0.700342	0.0556199	0.0223196	0.685466	0.0723729	0.0247291	0.686674	0.072367	0.0237031	0.221721	0.221718	0.217432	0.217256	322905	323025	322905	323025	SIB locked, 2 Houtaomuga ind., useallsnps NO	SIB locked, 3 Houtaomuga ind., useallsnps NO	SIB unlocked, 2 Houtaomuga ind., useallsnps NO	SIB unlocked, 3 Houtaomuga ind., useallsnps NO
Ust'-Kyakhta	FAMEA	Baikal HG	before U-I		4	0.715171	0.04259	0.015326	0.226913	0.012551	0.0119635	0.00158865	0.00250591	0	0	4	0	4	5.708	5.679	5.42	5.395					244.147	244.119	237.338	237.334					rejected	rejected	rejected	rejected	1	1	1	1	0.716077	0.0398502	0.0153004	0.718665	0.0381416	0.0138251	0.697973	0.0599	0.0175303	0.727968	0.0324684	0.0146483	0.228772	0.229368	0.224597	0.224915	322905	323025	322905	323025	SIB locked, 2 Houtaomuga ind., useallsnps NO	SIB locked, 3 Houtaomuga ind., useallsnps NO	SIB unlocked, 2 Houtaomuga ind., useallsnps NO	SIB unlocked, 3 Houtaomuga ind., useallsnps NO
Ust'-Kyakhta	FAMEA	Baikal HG	sis WHG		4	0.727917	0.0376636	0.00645005	0.227969	0.00210743	0.00266336	0.00131807	0.00416776	0	0	4	0	4	5.688	5.66	5.396	5.404					244.157	244.116	237.379	237.893					rejected	rejected	rejected	rejected	1	1	1	1	0.724791	0.0383967	0.00593222	0.728898	0.0346562	0.00556148	0.729369	0.0366663	0.00589523	0.728611	0.0409353	0.00841128	0.23088	0.230884	0.22807	0.222042	322905	323025	322905	323025	SIB locked, 2 Houtaomuga ind., useallsnps NO	SIB locked, 3 Houtaomuga ind., useallsnps NO	SIB unlocked, 2 Houtaomuga ind., useallsnps NO	SIB unlocked, 3 Houtaomuga ind., useallsnps NO
Ust'-Kyakhta	FAMEA	Baikal HG	Ust'-Ishim		4	0.715714	0.0422408	0.0146304	0.227415	0.00361486	0.00473791	0.00129437	0.00253755	0	0	4	0	4	5.703	5.674	5.412	5.389					244.158	244.128	237.358	237.301					rejected	rejected	rejected	rejected	1	1	1	1	0.716343	0.0398139	0.014584	0.720496	0.0367833	0.012859	0.712204	0.0467258	0.0151977	0.713812	0.04564	0.0158811	0.229259	0.229862	0.225873	0.224667	322905	323025	322905	323025	SIB locked, 2 Houtaomuga ind., useallsnps NO	SIB locked, 3 Houtaomuga ind., useallsnps NO	SIB unlocked, 2 Houtaomuga ind., useallsnps NO	SIB unlocked, 3 Houtaomuga ind., useallsnps NO
Ust'-Kyakhta	FAMEA	Baikal HG	WHG		4	0.728869	0.0365376	0.00545985	0.229133	0.00388797	0.00372334	0.000941149	0.00299027	0	0	4	0	2	5.688	5.661	5.395	5.374					244.182	244.14	237.596	237.396					rejected	rejected	rejected	rejected	0	0	1	1	0.72493	0.0383237	0.00547953	0.728947	0.0346441	0.00498885	0.727455	0.0407632	0.00676561	0.734144	0.0324195	0.00460542	0.231267	0.23142	0.225016	0.228831	322905	323025	322905	323025	SIB locked, 2 Houtaomuga ind., useallsnps NO	SIB locked, 3 Houtaomuga ind., useallsnps NO	SIB unlocked, 2 Houtaomuga ind., useallsnps NO	SIB unlocked, 3 Houtaomuga ind., useallsnps NO
Ust'-Kyakhta	FAMEA	Baikal HG	before Onge		4	0.716033	0.042094	0.0140544	0.227819	0.0035346	0.00469347	0.000824647	0.00202553	0	0	4	0	4	5.704	5.675	5.413	5.392					244.192	244.163	237.393	237.345					rejected	rejected	rejected	rejected	1	1	1	1	0.716405	0.0397862	0.0145178	0.720215	0.0370324	0.0129344	0.711579	0.0477771	0.0148043	0.715933	0.04378	0.0139609	0.229291	0.229818	0.22584	0.226326	322905	323025	322905	323025	SIB locked, 2 Houtaomuga ind., useallsnps NO	SIB locked, 3 Houtaomuga ind., useallsnps NO	SIB unlocked, 2 Houtaomuga ind., useallsnps NO	SIB unlocked, 3 Houtaomuga ind., useallsnps NO
Ust'-Kyakhta	FAMEA	Houtaomuga	Baikal HG		4	0.697112	0.0296219	0.037106	0.23616	0.0415622	0.0437453	0.00234468	0.00140741	0	0	4	0	0	5.695	5.671	5.4	5.375					244.265	243.741	237.374	236.568					rejected	rejected	rejected	rejected	0	0	0	0	0.717769	0.00496518	0.0401893	0.716643	0.00808214	0.0376676	0.634789	0.0951581	0.0354028	0.719247	0.010282	0.0351644	0.237077	0.237607	0.23465	0.235307	322905	323025	322905	323025	SIB locked, 2 Houtaomuga ind., useallsnps NO	SIB locked, 3 Houtaomuga ind., useallsnps NO	SIB unlocked, 2 Houtaomuga ind., useallsnps NO	SIB unlocked, 3 Houtaomuga ind., useallsnps NO
Ust'-Kyakhta	SEA	FAMEA	Baikal HG		4	0.0059211	0.724377	0.0353067	0.234395	0.00890819	0.0147786	0.00405657	0.00227141	0	0	4	0	0	5.684	5.663	5.4	5.398					244.489	244.491	237.788	237.781					rejected	rejected	rejected	rejected	0	0	0	0	0.018846	0.703555	0.0408024	0.00480968	0.724593	0.0347602	2.19759e-06	0.732527	0.0346512	2.6527e-05	0.736835	0.0310129	0.236797	0.235837	0.23282	0.232126	322905	323025	322905	323025	SIB locked, 2 Houtaomuga ind., useallsnps NO	SIB locked, 3 Houtaomuga ind., useallsnps NO	SIB unlocked, 2 Houtaomuga ind., useallsnps NO	SIB unlocked, 3 Houtaomuga ind., useallsnps NO
Ust'-Kyakhta	FAMEA	Baikal HG	before Tianyuan		4	0.725039	0.0356577	0.00696301	0.232341	0.004503	0.00268367	0.0011619	0.00174403	0	0	4	0	4	5.697	5.668	5.412	5.391					244.533	244.461	237.768	237.687					rejected	rejected	rejected	rejected	1	1	1	1	0.718971	0.0389671	0.00851375	0.725386	0.0347846	0.00572275	0.725957	0.0363002	0.00663632	0.72984	0.0325789	0.00697921	0.233548	0.234107	0.231106	0.230602	322905	323025	322905	323025	SIB locked, 2 Houtaomuga ind., useallsnps NO	SIB locked, 3 Houtaomuga ind., useallsnps NO	SIB unlocked, 2 Houtaomuga ind., useallsnps NO	SIB unlocked, 3 Houtaomuga ind., useallsnps NO
Ust'-Kyakhta	FAMEA	Baikal HG	before Jomon		4	0.724617	0.0361618	0.00720626	0.232015	0.00385659	0.00245893	0.0010332	0.00188392	0	0	4	0	2	5.697	5.668	5.405	5.391					244.551	244.479	237.746	237.696					rejected	rejected	rejected	rejected	0	0	1	1	0.719536	0.0388203	0.00837268	0.725439	0.034725	0.00585545	0.724618	0.0375834	0.00731036	0.728875	0.0335186	0.00728656	0.233271	0.233981	0.230488	0.23032	322905	323025	322905	323025	SIB locked, 2 Houtaomuga ind., useallsnps NO	SIB locked, 3 Houtaomuga ind., useallsnps NO	SIB unlocked, 2 Houtaomuga ind., useallsnps NO	SIB unlocked, 3 Houtaomuga ind., useallsnps NO
Ust'-Kyakhta	FAMEA	Baikal HG	Onge		4	0.728652	0.0352471	0.00242909	0.233672	0.0036845	0.0022097	0.000284628	0.0015561	0	0	4	0	0	5.693	5.665	5.406	5.381					244.561	244.438	237.742	237.686					rejected	rejected	rejected	rejected	0	0	0	0	0.72398	0.0383056	0.00277871	0.727965	0.0344968	0.00252522	0.729905	0.0351096	0.00212805	0.732757	0.0330764	0.00228438	0.234936	0.235013	0.232857	0.231882	322905	323025	322905	323025	SIB locked, 2 Houtaomuga ind., useallsnps NO	SIB locked, 3 Houtaomuga ind., useallsnps NO	SIB unlocked, 2 Houtaomuga ind., useallsnps NO	SIB unlocked, 3 Houtaomuga ind., useallsnps NO
Ust'-Kyakhta	FAMEA	Baikal HG	Tianyuan		4	0.731197	0.0345602	9.56734e-07	0.234242	0.00411516	0.00282552	7.33148e-07	0.00164835	0	0	4	0	0	5.691	5.663	5.441	5.407					244.591	244.463	237.996	237.796					rejected	rejected	rejected	rejected	0	0	0	0	0.726335	0.0379353	1.52854e-06	0.730278	0.0341244	7.64403e-07	0.731896	0.0350968	1.53399e-06	0.73628	0.0310844	0	0.235728	0.235597	0.233006	0.232636	322905	323025	322905	323025	SIB locked, 2 Houtaomuga ind., useallsnps NO	SIB locked, 3 Houtaomuga ind., useallsnps NO	SIB unlocked, 2 Houtaomuga ind., useallsnps NO	SIB unlocked, 3 Houtaomuga ind., useallsnps NO
Ust'-Kyakhta	FAMEA	Baikal HG	Nganasan		4	0.73193	0.0342964	1.14936e-06	0.233772	0.00459344	0.00289064	4.42468e-07	0.00210636	0	0	4	0	0	5.692	5.664	5.406	5.399					244.597	244.468	237.946	237.773					rejected	rejected	rejected	rejected	0	0	0	0	0.726439	0.0379295	1.52874e-06	0.730283	0.0341575	7.64441e-07	0.733924	0.0342442	1.53634e-06	0.737074	0.0308546	7.67929e-07	0.23563	0.235559	0.23183	0.232071	322905	323025	322905	323025	SIB locked, 2 Houtaomuga ind., useallsnps NO	SIB locked, 3 Houtaomuga ind., useallsnps NO	SIB unlocked, 2 Houtaomuga ind., useallsnps NO	SIB unlocked, 3 Houtaomuga ind., useallsnps NO
Ust'-Kyakhta	FAMEA	Baikal HG	Ket/Selkup		4	0.729726	0.0362661	1.33845e-06	0.234007	0.00243271	0.00210802	1.30516e-06	0.00181534	0	0	4	0	0	5.692	5.664	5.421	5.385					244.597	244.468	237.848	237.747					rejected	rejected	rejected	rejected	0	0	0	0	0.726477	0.0379717	3.05781e-06	0.730292	0.0341571	1.5289e-06	0.732348	0.0347511	7.671e-07	0.729786	0.0381842	0	0.235548	0.235549	0.2329	0.23203	322905	323025	322905	323025	SIB locked, 2 Houtaomuga ind., useallsnps NO	SIB locked, 3 Houtaomuga ind., useallsnps NO	SIB unlocked, 2 Houtaomuga ind., useallsnps NO	SIB unlocked, 3 Houtaomuga ind., useallsnps NO
Ust'-Kyakhta	FAMEA	Baikal HG	before Ket/Selkup		4	0.731887	0.0343771	7.6485e-06	0.233728	0.00487678	0.0030248	9.04259e-06	0.00218539	0	0	4	0	0	5.692	5.664	5.402	5.383					244.61	244.482	237.778	237.735					rejected	rejected	rejected	rejected	0	0	0	0	0.726405	0.037902	6.87883e-06	0.730329	0.0341573	2.06417e-05	0.732754	0.0349055	7.6766e-07	0.738061	0.0305436	2.30582e-06	0.235686	0.235493	0.23234	0.231393	322905	323025	322905	323025	SIB locked, 2 Houtaomuga ind., useallsnps NO	SIB locked, 3 Houtaomuga ind., useallsnps NO	SIB unlocked, 2 Houtaomuga ind., useallsnps NO	SIB unlocked, 3 Houtaomuga ind., useallsnps NO
Ust'-Kyakhta	FAMEA	before Saqqaq	Baikal HG		4	0.711196	0.00153488	0.0537898	0.23348	0.0389835	0.00302897	0.0376717	0.00242912	0	0	4	0	1	5.692	5.665	5.398	5.384					244.625	244.497	239.066	237.745					rejected	rejected	rejected	rejected	0	0	1	0	0.726333	3.84977e-05	0.0379388	0.730568	9.49751e-06	0.0340624	0.652957	0.00607829	0.110206	0.734924	1.32289e-05	0.0329517	0.23569	0.23536	0.230758	0.232111	322905	323025	322905	323025	SIB locked, 2 Houtaomuga ind., useallsnps NO	SIB locked, 3 Houtaomuga ind., useallsnps NO	SIB unlocked, 2 Houtaomuga ind., useallsnps NO	SIB unlocked, 3 Houtaomuga ind., useallsnps NO
5,931 4-way models omitted here due to the size limit
