## Supplementary data file 8 for "The genomic formation of First American ancestors in East and Northeast Asia" (part 1 of 2)

### Sheet: Data S8a
pop1	pop2	p_value_1	p_value_2	p_value_3	p_value_4	SNPs_1	SNPs_2	SNPs_3	SNPs_4	setting1	setting2	setting3	setting4
USR1	Argentina_Aconcagua_Inca_500BP	0.000131998	0.000114859	0.000472635	0.000500988	829417	829415	731128	731124	USR1 hapl., 2 Hou	USR1 hapl., 3 Hou	USR1 dipl., 2 Hou	USR1 dipl., 3 Hou
USR1	Argentina_ArroyoSeco2_7700BP	0.00680771	0.00355296	0.00505821	0.00297498	756870	756863	688068	688053	USR1 hapl., 2 Hou	USR1 hapl., 3 Hou	USR1 dipl., 2 Hou	USR1 dipl., 3 Hou
USR1	Argentina_Fuego_Patagonian	0.000223996	6.94001e-05	0.000750183	0.00049423	796301	796311	720309	720311	USR1 hapl., 2 Hou	USR1 hapl., 3 Hou	USR1 dipl., 2 Hou	USR1 dipl., 3 Hou
USR1	Argentina_LagunaChica_6800BP	0.252038	0.219239	0.403278	0.369072	463908	463839	421318	421246	USR1 hapl., 2 Hou	USR1 hapl., 3 Hou	USR1 dipl., 2 Hou	USR1 dipl., 3 Hou
USR1	ASO	0.0130794	0.0085783	0.0207067	0.013505	689872	689838	609365	609327	USR1 hapl., 2 Hou	USR1 hapl., 3 Hou	USR1 dipl., 2 Hou	USR1 dipl., 3 Hou
USR1	Aymara	0.000308271	0.000163299	0.000997513	0.000670653	823657	823662	767955	767946	USR1 hapl., 2 Hou	USR1 hapl., 3 Hou	USR1 dipl., 2 Hou	USR1 dipl., 3 Hou
USR1	Belize_MayahakCabPek_9300BP	0.000597231	0.000406501	0.00606685	0.00553339	401102	401015	357740	357653	USR1 hapl., 2 Hou	USR1 hapl., 3 Hou	USR1 dipl., 2 Hou	USR1 dipl., 3 Hou
USR1	Belize_SakiTzul_7400BP	0.519671	0.465232	0.782137	0.781581	414528	414436	369644	369551	USR1 hapl., 2 Hou	USR1 hapl., 3 Hou	USR1 dipl., 2 Hou	USR1 dipl., 3 Hou
USR1	Brazil_LapaDoSanto_9600BP	0.0900961	0.0674548	0.0904883	0.0773772	732244	732235	669704	669689	USR1 hapl., 2 Hou	USR1 hapl., 3 Hou	USR1 dipl., 2 Hou	USR1 dipl., 3 Hou
USR1	Brazil_LapaDoSanto_9600BP_published	0.244321	0.246575	0.425	0.436199	493887	493820	439029	438960	USR1 hapl., 2 Hou	USR1 hapl., 3 Hou	USR1 dipl., 2 Hou	USR1 dipl., 3 Hou
USR1	Brazil_Laranjal_6700BP	0.0347207	0.0324401	0.0242879	0.0224078	399004	398915	356193	356102	USR1 hapl., 2 Hou	USR1 hapl., 3 Hou	USR1 dipl., 2 Hou	USR1 dipl., 3 Hou
USR1	Brazil_Sumidouro_10100BP	0.0491081	0.0331369	0.0203637	0.0157141	867102	867121	795587	795596	USR1 hapl., 2 Hou	USR1 hapl., 3 Hou	USR1 dipl., 2 Hou	USR1 dipl., 3 Hou
USR1	Canada_6000BP	0.0152908	0.0112963	0.0806275	0.0754988	350391	350294	312170	312071	USR1 hapl., 2 Hou	USR1 hapl., 3 Hou	USR1 dipl., 2 Hou	USR1 dipl., 3 Hou
USR1	Canada_BigBar_5700BP	0.00740185	0.00525497	0.00661784	0.00531069	659735	659692	582460	582416	USR1 hapl., 2 Hou	USR1 hapl., 3 Hou	USR1 dipl., 2 Hou	USR1 dipl., 3 Hou
USR1	Chane	0.000371195	0.000279137	0.000666239	0.000724375	883268	883288	826851	826863	USR1 hapl., 2 Hou	USR1 hapl., 3 Hou	USR1 dipl., 2 Hou	USR1 dipl., 3 Hou
USR1	Chile_Ayayema_5100BP	0.000506825	0.000448108	0.000879921	0.00122161	937151	937164	824298	824307	USR1 hapl., 2 Hou	USR1 hapl., 3 Hou	USR1 dipl., 2 Hou	USR1 dipl., 3 Hou
USR1	Chile_Conchali_700BP	0.0012112	0.0010526	0.00190919	0.00228691	744578	744576	683671	683662	USR1 hapl., 2 Hou	USR1 hapl., 3 Hou	USR1 dipl., 2 Hou	USR1 dipl., 3 Hou
USR1	Chile_Fuego_Patagonian	0.0522141	0.0178058	0.0459386	0.0218138	392788	392694	350548	350453	USR1 hapl., 2 Hou	USR1 hapl., 3 Hou	USR1 dipl., 2 Hou	USR1 dipl., 3 Hou
USR1	Chile_Kaweskar_1000BP	0.00232443	0.00142351	0.00480337	0.00386132	894230	894243	825366	825373	USR1 hapl., 2 Hou	USR1 hapl., 3 Hou	USR1 dipl., 2 Hou	USR1 dipl., 3 Hou
USR1	Chile_LosRieles_12000BP	0.10778	0.0638626	0.0750561	0.0582499	684990	684968	605886	605858	USR1 hapl., 2 Hou	USR1 hapl., 3 Hou	USR1 dipl., 2 Hou	USR1 dipl., 3 Hou
USR1	Chile_LosRieles_5100BP	0.20793	0.164864	0.356616	0.305025	671401	671373	594201	594171	USR1 hapl., 2 Hou	USR1 hapl., 3 Hou	USR1 dipl., 2 Hou	USR1 dipl., 3 Hou
USR1	Chile_PicaOcho_700BP	0.0024851	0.0021134	0.00252019	0.00230503	455137	455070	405202	405132	USR1 hapl., 2 Hou	USR1 hapl., 3 Hou	USR1 dipl., 2 Hou	USR1 dipl., 3 Hou
USR1	Chile_PuntaSantaAna_7300BP	0.542845	0.435188	0.46824	0.403391	719937	719926	636088	636074	USR1 hapl., 2 Hou	USR1 hapl., 3 Hou	USR1 dipl., 2 Hou	USR1 dipl., 3 Hou
USR1	Chile_Yamana_1000BP	0.028035	0.0146299	0.0413563	0.0294356	849100	849104	769240	769237	USR1 hapl., 2 Hou	USR1 hapl., 3 Hou	USR1 dipl., 2 Hou	USR1 dipl., 3 Hou
USR1	Clovis	0.257424	0.21276	0.226826	0.224335	930458	930472	818369	818378	USR1 hapl., 2 Hou	USR1 hapl., 3 Hou	USR1 dipl., 2 Hou	USR1 dipl., 3 Hou
USR1	E_San_Nicolas	0.0314623	0.00991562	0.0337065	0.0184564	888982	888991	795993	795995	USR1 hapl., 2 Hou	USR1 hapl., 3 Hou	USR1 dipl., 2 Hou	USR1 dipl., 3 Hou
USR1	Huichol	0.0183326	0.0155779	0.0275591	0.0291077	829020	829028	774479	774476	USR1 hapl., 2 Hou	USR1 hapl., 3 Hou	USR1 dipl., 2 Hou	USR1 dipl., 3 Hou
USR1	Island_Chumash_SanCruz	0.00243757	0.00179531	0.00789412	0.00731969	885276	885278	779561	779560	USR1 hapl., 2 Hou	USR1 hapl., 3 Hou	USR1 dipl., 2 Hou	USR1 dipl., 3 Hou
USR1	Island_Chumash_SanMiguel	8.59355e-07	5.95747e-07	1.8296e-06	1.35441e-06	798734	798728	704416	704405	USR1 hapl., 2 Hou	USR1 hapl., 3 Hou	USR1 dipl., 2 Hou	USR1 dipl., 3 Hou
USR1	Karitiana	9.65617e-06	1.73994e-06	7.00962e-05	2.19195e-05	810800	810825	750910	750925	USR1 hapl., 2 Hou	USR1 hapl., 3 Hou	USR1 dipl., 2 Hou	USR1 dipl., 3 Hou
USR1	L_San_Nicolas	0.000454987	0.000114431	0.00113598	0.000422619	847379	847389	768050	768056	USR1 hapl., 2 Hou	USR1 hapl., 3 Hou	USR1 dipl., 2 Hou	USR1 dipl., 3 Hou
USR1	LSCI	8.90315e-05	4.89822e-05	0.000175756	0.000123669	885234	885252	821518	821528	USR1 hapl., 2 Hou	USR1 hapl., 3 Hou	USR1 dipl., 2 Hou	USR1 dipl., 3 Hou
USR1	Mainland_Chumash	0.119453	0.118273	0.302713	0.311871	648967	648930	573856	573817	USR1 hapl., 2 Hou	USR1 hapl., 3 Hou	USR1 dipl., 2 Hou	USR1 dipl., 3 Hou
USR1	Mainland_Chumash_NewCuyama	0.0134272	0.0177627	0.0300043	0.0408361	379177	379079	337682	337584	USR1 hapl., 2 Hou	USR1 hapl., 3 Hou	USR1 dipl., 2 Hou	USR1 dipl., 3 Hou
USR1	Mixe	1.12371e-05	6.65633e-06	3.75587e-05	3.7798e-05	810869	810899	759545	759563	USR1 hapl., 2 Hou	USR1 hapl., 3 Hou	USR1 dipl., 2 Hou	USR1 dipl., 3 Hou
USR1	Nahua	0.00263286	0.00169058	0.0122933	0.0104349	882010	882028	827497	827504	USR1 hapl., 2 Hou	USR1 hapl., 3 Hou	USR1 dipl., 2 Hou	USR1 dipl., 3 Hou
USR1	Peru_Cuncaicha_3300BP	0.0812369	0.0754393	0.111513	0.117573	673662	673643	596553	596530	USR1 hapl., 2 Hou	USR1 hapl., 3 Hou	USR1 dipl., 2 Hou	USR1 dipl., 3 Hou
USR1	Peru_Cuncaicha_4200BP	0.01334	0.00432357	0.0257741	0.0131813	627191	627160	555976	555942	USR1 hapl., 2 Hou	USR1 hapl., 3 Hou	USR1 dipl., 2 Hou	USR1 dipl., 3 Hou
USR1	Peru_Cuncaicha_9000BP	0.255611	0.228092	0.399867	0.379641	622111	622075	551568	551529	USR1 hapl., 2 Hou	USR1 hapl., 3 Hou	USR1 dipl., 2 Hou	USR1 dipl., 3 Hou
USR1	Peru_LaGalgada_4100BP	0.000690033	0.000309941	0.00322657	0.00201698	771282	771262	681133	681108	USR1 hapl., 2 Hou	USR1 hapl., 3 Hou	USR1 dipl., 2 Hou	USR1 dipl., 3 Hou
USR1	Peru_Laramate_900BP	2.81056e-06	1.0744e-06	1.91653e-05	1.21435e-05	761125	761133	698649	698652	USR1 hapl., 2 Hou	USR1 hapl., 3 Hou	USR1 dipl., 2 Hou	USR1 dipl., 3 Hou
USR1	Peru_Lauricocha_3500BP	0.0338151	0.0151521	0.0734652	0.050655	546001	545950	484864	484808	USR1 hapl., 2 Hou	USR1 hapl., 3 Hou	USR1 dipl., 2 Hou	USR1 dipl., 3 Hou
USR1	Peru_Lauricocha_5800BP	0.00382576	0.00234352	0.0053176	0.00404012	562535	562487	498659	498608	USR1 hapl., 2 Hou	USR1 hapl., 3 Hou	USR1 dipl., 2 Hou	USR1 dipl., 3 Hou
USR1	Peru_Lauricocha_8600BP	0.0386069	0.0265725	0.0579099	0.0495908	815015	815021	739983	739979	USR1 hapl., 2 Hou	USR1 hapl., 3 Hou	USR1 dipl., 2 Hou	USR1 dipl., 3 Hou
USR1	Peru_RioUncallane_1800BP	2.88049e-06	1.18444e-06	1.86199e-05	1.14649e-05	824332	824355	759566	759579	USR1 hapl., 2 Hou	USR1 hapl., 3 Hou	USR1 dipl., 2 Hou	USR1 dipl., 3 Hou
USR1	Piapoco	0.00017681	0.000103864	0.00142799	0.00120267	836846	836874	783107	783124	USR1 hapl., 2 Hou	USR1 hapl., 3 Hou	USR1 dipl., 2 Hou	USR1 dipl., 3 Hou
USR1	Pima	1.40977e-05	4.58217e-06	0.000157598	6.77009e-05	829530	829558	771465	771481	USR1 hapl., 2 Hou	USR1 hapl., 3 Hou	USR1 dipl., 2 Hou	USR1 dipl., 3 Hou
USR1	Quechua	0.00193368	0.00107984	0.003263	0.00277725	801776	801805	753667	753686	USR1 hapl., 2 Hou	USR1 hapl., 3 Hou	USR1 dipl., 2 Hou	USR1 dipl., 3 Hou
USR1	Surui	6.72745e-05	4.57577e-05	0.000121628	0.000105541	853987	854015	791049	791066	USR1 hapl., 2 Hou	USR1 hapl., 3 Hou	USR1 dipl., 2 Hou	USR1 dipl., 3 Hou
USR1	TrailCreek	0.165626	0.124424	0.101996	0.0781103	354746	354649	316441	316340	USR1 hapl., 2 Hou	USR1 hapl., 3 Hou	USR1 dipl., 2 Hou	USR1 dipl., 3 Hou
USR1	USA_Anzick_realigned	0.441181	0.293337	0.346182	0.249269	930058	930073	817954	817964	USR1 hapl., 2 Hou	USR1 hapl., 3 Hou	USR1 dipl., 2 Hou	USR1 dipl., 3 Hou
USR1	USA_Nevada_LovelockCave_1850BP	6.26105e-05	1.77251e-05	0.000215272	0.000102297	883637	883656	811131	811142	USR1 hapl., 2 Hou	USR1 hapl., 3 Hou	USR1 dipl., 2 Hou	USR1 dipl., 3 Hou
USR1	USA_Nevada_LovelockCave_600BP	0.000270347	0.000150527	0.00109772	0.000696721	939264	939278	826242	826251	USR1 hapl., 2 Hou	USR1 hapl., 3 Hou	USR1 dipl., 2 Hou	USR1 dipl., 3 Hou
USR1	USA_Nevada_SpiritCave_11000BP	0.122434	0.063613	0.260914	0.187511	938080	938098	825016	825026	USR1 hapl., 2 Hou	USR1 hapl., 3 Hou	USR1 dipl., 2 Hou	USR1 dipl., 3 Hou
USR1	USA_WA_Kennewick	0.0508308	0.0334188	0.0731716	0.0613231	543575	543503	481418	481344	USR1 hapl., 2 Hou	USR1 hapl., 3 Hou	USR1 dipl., 2 Hou	USR1 dipl., 3 Hou
USR1	Yukpa	4.21337e-06	1.32444e-06	3.41263e-05	1.9163e-05	810645	810643	754523	754514	USR1 hapl., 2 Hou	USR1 hapl., 3 Hou	USR1 dipl., 2 Hou	USR1 dipl., 3 Hou
USR1	FAM 13 ind.	1.30759e-05	1.30759e-05	7.04946e-05	7.04946e-05					USR1 hapl., 2 Hou	USR1 hapl., 3 Hou	USR1 dipl., 2 Hou	USR1 dipl., 3 Hou

### Sheet: Data S8b
pop1	pop2	p_value_1	p_value_2	p_value_3	p_value_4	setting1	setting2	setting3	setting4
SEA	Tibetan_Chokhopani	0.000286549	0.000286549	0.000345646	0.000345646	USR1 hapl., 2 Hou	USR1 hapl., 3 Hou	USR1dipl., 2 Hou	USR1 dipl., 3 Hou
BantuTswana	Neanderthal	8.64777e-05	8.64777e-05	0.000148732	0.000148732	USR1 hapl., 2 Hou	USR1 hapl., 3 Hou	USR1dipl., 2 Hou	USR1 dipl., 3 Hou
FAM	USR1	1.30759e-05	1.30759e-05	7.04946e-05	7.04946e-05	USR1 hapl., 2 Hou	USR1 hapl., 3 Hou	USR1dipl., 2 Hou	USR1 dipl., 3 Hou
SAQ	Shamanka_EN	5.60633e-14	5.60633e-14	1.37605e-14	1.37605e-14	USR1 hapl., 2 Hou	USR1 hapl., 3 Hou	USR1dipl., 2 Hou	USR1 dipl., 3 Hou
Nganasan_Pag	SAQ	5.70597e-21	5.70597e-21	2.00258e-19	2.00258e-19	USR1 hapl., 2 Hou	USR1 hapl., 3 Hou	USR1dipl., 2 Hou	USR1 dipl., 3 Hou
Jomon	Tibetan_Chokhopani	5.93265e-23	5.93265e-23	1.07437e-22	1.07437e-22	USR1 hapl., 2 Hou	USR1 hapl., 3 Hou	USR1dipl., 2 Hou	USR1 dipl., 3 Hou
Houtaomuga	Shamanka_EN	1.63069e-33	1.63069e-33	2.57845e-32	2.57845e-32	USR1 hapl., 2 Hou	USR1 hapl., 3 Hou	USR1dipl., 2 Hou	USR1 dipl., 3 Hou
Houtaomuga	Tibetan_Chokhopani	1.83907e-37	1.83907e-37	3.19597e-37	3.19597e-37	USR1 hapl., 2 Hou	USR1 hapl., 3 Hou	USR1dipl., 2 Hou	USR1 dipl., 3 Hou
Houtaomuga	SAQ	7.48338e-39	7.48338e-39	5.29532e-38	5.29532e-38	USR1 hapl., 2 Hou	USR1 hapl., 3 Hou	USR1dipl., 2 Hou	USR1 dipl., 3 Hou
Jomon	SEA	6.12693e-40	6.12693e-40	3.66051e-39	3.66051e-39	USR1 hapl., 2 Hou	USR1 hapl., 3 Hou	USR1dipl., 2 Hou	USR1 dipl., 3 Hou
Houtaomuga	SEA	2.62758e-47	2.62758e-47	9.9564e-48	9.9564e-48	USR1 hapl., 2 Hou	USR1 hapl., 3 Hou	USR1dipl., 2 Hou	USR1 dipl., 3 Hou
Nganasan_Pag	Shamanka_EN	2.42687e-62	2.42687e-62	2.02859e-59	2.02859e-59	USR1 hapl., 2 Hou	USR1 hapl., 3 Hou	USR1dipl., 2 Hou	USR1 dipl., 3 Hou
SAQ	Tibetan_Chokhopani	9.63715e-63	9.63715e-63	1.30961e-61	1.30961e-61	USR1 hapl., 2 Hou	USR1 hapl., 3 Hou	USR1dipl., 2 Hou	USR1 dipl., 3 Hou
SAQ	SEA	1.15757e-65	1.15757e-65	6.71849e-65	6.71849e-65	USR1 hapl., 2 Hou	USR1 hapl., 3 Hou	USR1dipl., 2 Hou	USR1 dipl., 3 Hou
Ust_Ishim	WHG	3.85258e-70	3.85258e-70	1.6091e-69	1.6091e-69	USR1 hapl., 2 Hou	USR1 hapl., 3 Hou	USR1dipl., 2 Hou	USR1 dipl., 3 Hou
Malta	WHG	2.23737e-72	2.23737e-72	2.39298e-71	2.39298e-71	USR1 hapl., 2 Hou	USR1 hapl., 3 Hou	USR1dipl., 2 Hou	USR1 dipl., 3 Hou
Shamanka_EN	Tibetan_Chokhopani	2.74955e-75	2.74955e-75	9.26523e-77	9.26523e-77	USR1 hapl., 2 Hou	USR1 hapl., 3 Hou	USR1dipl., 2 Hou	USR1 dipl., 3 Hou
Jomon	SAQ	7.06523e-92	7.06523e-92	2.20328e-89	2.20328e-89	USR1 hapl., 2 Hou	USR1 hapl., 3 Hou	USR1dipl., 2 Hou	USR1 dipl., 3 Hou
SAQ	Selkup_Pag	1.29146e-92	1.29146e-92	5.80834e-90	5.80834e-90	USR1 hapl., 2 Hou	USR1 hapl., 3 Hou	USR1dipl., 2 Hou	USR1 dipl., 3 Hou
SEA	Shamanka_EN	1.02127e-94	1.02127e-94	1.45252e-93	1.45252e-93	USR1 hapl., 2 Hou	USR1 hapl., 3 Hou	USR1dipl., 2 Hou	USR1 dipl., 3 Hou
FAM	SAQ	4.38181e-100	4.38181e-100	2.73999e-99	2.73999e-99	USR1 hapl., 2 Hou	USR1 hapl., 3 Hou	USR1dipl., 2 Hou	USR1 dipl., 3 Hou
Houtaomuga	Nganasan_Pag	7.30275e-101	7.30275e-101	1.13279e-95	1.13279e-95	USR1 hapl., 2 Hou	USR1 hapl., 3 Hou	USR1dipl., 2 Hou	USR1 dipl., 3 Hou
Jomon	Shamanka_EN	1.64431e-103	1.64431e-103	2.05786e-102	2.05786e-102	USR1 hapl., 2 Hou	USR1 hapl., 3 Hou	USR1dipl., 2 Hou	USR1 dipl., 3 Hou
Houtaomuga	Jomon	1.14886e-107	1.14886e-107	5.57676e-106	5.57676e-106	USR1 hapl., 2 Hou	USR1 hapl., 3 Hou	USR1dipl., 2 Hou	USR1 dipl., 3 Hou
SAQ	USR1	9.28002e-117	9.28002e-117	9.26718e-120	9.26718e-120	USR1 hapl., 2 Hou	USR1 hapl., 3 Hou	USR1dipl., 2 Hou	USR1 dipl., 3 Hou
Nganasan_Pag	Selkup_Pag	7.77434e-117	7.77434e-117	4.9575e-113	4.9575e-113	USR1 hapl., 2 Hou	USR1 hapl., 3 Hou	USR1dipl., 2 Hou	USR1 dipl., 3 Hou
Nganasan_Pag	Tibetan_Chokhopani	1.36579e-117	1.36579e-117	2.79234e-115	2.79234e-115	USR1 hapl., 2 Hou	USR1 hapl., 3 Hou	USR1dipl., 2 Hou	USR1 dipl., 3 Hou
Malta	Ust_Ishim	3.32208e-118	3.32208e-118	4.58684e-115	4.58684e-115	USR1 hapl., 2 Hou	USR1 hapl., 3 Hou	USR1dipl., 2 Hou	USR1 dipl., 3 Hou
Jomon	Selkup_Pag	9.04685e-120	9.04685e-120	3.19717e-113	3.19717e-113	USR1 hapl., 2 Hou	USR1 hapl., 3 Hou	USR1dipl., 2 Hou	USR1 dipl., 3 Hou
Jomon	Nganasan_Pag	4.78354e-134	4.78354e-134	9.72999e-128	9.72999e-128	USR1 hapl., 2 Hou	USR1 hapl., 3 Hou	USR1dipl., 2 Hou	USR1 dipl., 3 Hou
Nganasan_Pag	SEA	3.48297e-144	3.48297e-144	5.42458e-140	5.42458e-140	USR1 hapl., 2 Hou	USR1 hapl., 3 Hou	USR1dipl., 2 Hou	USR1 dipl., 3 Hou
FAM	Jomon	3.05547e-144	3.05547e-144	3.35401e-144	3.35401e-144	USR1 hapl., 2 Hou	USR1 hapl., 3 Hou	USR1dipl., 2 Hou	USR1 dipl., 3 Hou
Jomon	Ust_Ishim	7.25428e-152	7.25428e-152	3.39993e-149	3.39993e-149	USR1 hapl., 2 Hou	USR1 hapl., 3 Hou	USR1dipl., 2 Hou	USR1 dipl., 3 Hou
Jomon	USR1	2.52696e-161	2.52696e-161	1.19073e-161	1.19073e-161	USR1 hapl., 2 Hou	USR1 hapl., 3 Hou	USR1dipl., 2 Hou	USR1 dipl., 3 Hou
Selkup_Pag	USR1	3.5595e-163	3.5595e-163	7.04703e-168	7.04703e-168	USR1 hapl., 2 Hou	USR1 hapl., 3 Hou	USR1dipl., 2 Hou	USR1 dipl., 3 Hou
FAM	Tibetan_Chokhopani	9.27827e-178	9.27827e-178	3.58055e-178	3.58055e-178	USR1 hapl., 2 Hou	USR1 hapl., 3 Hou	USR1dipl., 2 Hou	USR1 dipl., 3 Hou
Shamanka_EN	USR1	5.73294e-183	5.73294e-183	2.99223e-182	2.99223e-182	USR1 hapl., 2 Hou	USR1 hapl., 3 Hou	USR1dipl., 2 Hou	USR1 dipl., 3 Hou
Nganasan_Pag	USR1	2.40599e-185	2.40599e-185	7.84245e-186	7.84245e-186	USR1 hapl., 2 Hou	USR1 hapl., 3 Hou	USR1dipl., 2 Hou	USR1 dipl., 3 Hou
SEA	USR1	2.51702e-192	2.51702e-192	2.54903e-197	2.54903e-197	USR1 hapl., 2 Hou	USR1 hapl., 3 Hou	USR1dipl., 2 Hou	USR1 dipl., 3 Hou
Selkup_Pag	Tibetan_Chokhopani	2.87015e-193	2.87015e-193	9.41062e-188	9.41062e-188	USR1 hapl., 2 Hou	USR1 hapl., 3 Hou	USR1dipl., 2 Hou	USR1 dipl., 3 Hou
Tibetan_Chokhopani	USR1	1.74364e-193	1.74364e-193	1.76721e-194	1.76721e-194	USR1 hapl., 2 Hou	USR1 hapl., 3 Hou	USR1dipl., 2 Hou	USR1 dipl., 3 Hou
FAM	Nganasan_Pag	1.57856e-194	1.57856e-194	2.19292e-193	2.19292e-193	USR1 hapl., 2 Hou	USR1 hapl., 3 Hou	USR1dipl., 2 Hou	USR1 dipl., 3 Hou
FAM	Selkup_Pag	3.04283e-206	3.04283e-206	2.06246e-204	2.06246e-204	USR1 hapl., 2 Hou	USR1 hapl., 3 Hou	USR1dipl., 2 Hou	USR1 dipl., 3 Hou
Houtaomuga	USR1	6.7607e-215	6.7607e-215	3.90513e-211	3.90513e-211	USR1 hapl., 2 Hou	USR1 hapl., 3 Hou	USR1dipl., 2 Hou	USR1 dipl., 3 Hou
Malta	Selkup_Pag	1.85781e-235	1.85781e-235	3.01994e-234	3.01994e-234	USR1 hapl., 2 Hou	USR1 hapl., 3 Hou	USR1dipl., 2 Hou	USR1 dipl., 3 Hou
Selkup_Pag	Ust_Ishim	1.20501e-240	1.20501e-240	3.78667e-238	3.78667e-238	USR1 hapl., 2 Hou	USR1 hapl., 3 Hou	USR1dipl., 2 Hou	USR1 dipl., 3 Hou
Tibetan_Chokhopani	Ust_Ishim	2.47994e-241	2.47994e-241	2.32166e-238	2.32166e-238	USR1 hapl., 2 Hou	USR1 hapl., 3 Hou	USR1dipl., 2 Hou	USR1 dipl., 3 Hou
Malta	USR1	2.36284e-251	2.36284e-251	4.45298e-257	4.45298e-257	USR1 hapl., 2 Hou	USR1 hapl., 3 Hou	USR1dipl., 2 Hou	USR1 dipl., 3 Hou
FAM	Houtaomuga	3.2528e-255	3.2528e-255	4.48268e-255	4.48268e-255	USR1 hapl., 2 Hou	USR1 hapl., 3 Hou	USR1dipl., 2 Hou	USR1 dipl., 3 Hou
Houtaomuga	Selkup_Pag	2.03211e-266	2.03211e-266	2.80376e-259	2.80376e-259	USR1 hapl., 2 Hou	USR1 hapl., 3 Hou	USR1dipl., 2 Hou	USR1 dipl., 3 Hou
Selkup_Pag	Shamanka_EN	1.94418e-269	1.94418e-269	1.05384e-261	1.05384e-261	USR1 hapl., 2 Hou	USR1 hapl., 3 Hou	USR1dipl., 2 Hou	USR1 dipl., 3 Hou
FAM	Shamanka_EN	4.91116e-274	4.91116e-274	5.74284e-281	5.74284e-281	USR1 hapl., 2 Hou	USR1 hapl., 3 Hou	USR1dipl., 2 Hou	USR1 dipl., 3 Hou
SEA	Selkup_Pag	7.24985e-280	7.24985e-280	2.97389e-273	2.97389e-273	USR1 hapl., 2 Hou	USR1 hapl., 3 Hou	USR1dipl., 2 Hou	USR1 dipl., 3 Hou
FAM	SEA	1.17668e-286	1.17668e-286	7.70873e-286	7.70873e-286	USR1 hapl., 2 Hou	USR1 hapl., 3 Hou	USR1dipl., 2 Hou	USR1 dipl., 3 Hou
Jomon	Malta	3.84577e-306	3.84577e-306	1.40574e-296	1.40574e-296	USR1 hapl., 2 Hou	USR1 hapl., 3 Hou	USR1dipl., 2 Hou	USR1 dipl., 3 Hou
BantuTswana	FAM	0	0	0	0	USR1 hapl., 2 Hou	USR1 hapl., 3 Hou	USR1dipl., 2 Hou	USR1 dipl., 3 Hou
BantuTswana	Houtaomuga	0	0	0	0	USR1 hapl., 2 Hou	USR1 hapl., 3 Hou	USR1dipl., 2 Hou	USR1 dipl., 3 Hou
BantuTswana	Jomon	0	0	0	0	USR1 hapl., 2 Hou	USR1 hapl., 3 Hou	USR1dipl., 2 Hou	USR1 dipl., 3 Hou
BantuTswana	Malta	0	0	0	0	USR1 hapl., 2 Hou	USR1 hapl., 3 Hou	USR1dipl., 2 Hou	USR1 dipl., 3 Hou
BantuTswana	Nganasan_Pag	0	0	0	0	USR1 hapl., 2 Hou	USR1 hapl., 3 Hou	USR1dipl., 2 Hou	USR1 dipl., 3 Hou
BantuTswana	SAQ	0	0	0	0	USR1 hapl., 2 Hou	USR1 hapl., 3 Hou	USR1dipl., 2 Hou	USR1 dipl., 3 Hou
BantuTswana	SEA	0	0	0	0	USR1 hapl., 2 Hou	USR1 hapl., 3 Hou	USR1dipl., 2 Hou	USR1 dipl., 3 Hou
BantuTswana	Selkup_Pag	0	0	0	0	USR1 hapl., 2 Hou	USR1 hapl., 3 Hou	USR1dipl., 2 Hou	USR1 dipl., 3 Hou
BantuTswana	Shamanka_EN	0	0	0	0	USR1 hapl., 2 Hou	USR1 hapl., 3 Hou	USR1dipl., 2 Hou	USR1 dipl., 3 Hou
BantuTswana	Tibetan_Chokhopani	0	0	0	0	USR1 hapl., 2 Hou	USR1 hapl., 3 Hou	USR1dipl., 2 Hou	USR1 dipl., 3 Hou
BantuTswana	USR1	0	0	0	0	USR1 hapl., 2 Hou	USR1 hapl., 3 Hou	USR1dipl., 2 Hou	USR1 dipl., 3 Hou
BantuTswana	Ust_Ishim	0	0	0	0	USR1 hapl., 2 Hou	USR1 hapl., 3 Hou	USR1dipl., 2 Hou	USR1 dipl., 3 Hou
BantuTswana	WHG	0	0	0	0	USR1 hapl., 2 Hou	USR1 hapl., 3 Hou	USR1dipl., 2 Hou	USR1 dipl., 3 Hou
FAM	Malta	0	0	0	0	USR1 hapl., 2 Hou	USR1 hapl., 3 Hou	USR1dipl., 2 Hou	USR1 dipl., 3 Hou
FAM	Neanderthal	0	0	0	0	USR1 hapl., 2 Hou	USR1 hapl., 3 Hou	USR1dipl., 2 Hou	USR1 dipl., 3 Hou
FAM	Ust_Ishim	0	0	0	0	USR1 hapl., 2 Hou	USR1 hapl., 3 Hou	USR1dipl., 2 Hou	USR1 dipl., 3 Hou
FAM	WHG	0	0	0	0	USR1 hapl., 2 Hou	USR1 hapl., 3 Hou	USR1dipl., 2 Hou	USR1 dipl., 3 Hou
Houtaomuga	Malta	0	0	0	0	USR1 hapl., 2 Hou	USR1 hapl., 3 Hou	USR1dipl., 2 Hou	USR1 dipl., 3 Hou
Houtaomuga	Neanderthal	0	0	0	0	USR1 hapl., 2 Hou	USR1 hapl., 3 Hou	USR1dipl., 2 Hou	USR1 dipl., 3 Hou
Houtaomuga	Ust_Ishim	0	0	0	0	USR1 hapl., 2 Hou	USR1 hapl., 3 Hou	USR1dipl., 2 Hou	USR1 dipl., 3 Hou
Houtaomuga	WHG	0	0	0	0	USR1 hapl., 2 Hou	USR1 hapl., 3 Hou	USR1dipl., 2 Hou	USR1 dipl., 3 Hou
Jomon	Neanderthal	0	0	0	0	USR1 hapl., 2 Hou	USR1 hapl., 3 Hou	USR1dipl., 2 Hou	USR1 dipl., 3 Hou
Jomon	WHG	0	0	0	0	USR1 hapl., 2 Hou	USR1 hapl., 3 Hou	USR1dipl., 2 Hou	USR1 dipl., 3 Hou
Malta	Neanderthal	0	0	0	0	USR1 hapl., 2 Hou	USR1 hapl., 3 Hou	USR1dipl., 2 Hou	USR1 dipl., 3 Hou
Malta	Nganasan_Pag	0	0	0	0	USR1 hapl., 2 Hou	USR1 hapl., 3 Hou	USR1dipl., 2 Hou	USR1 dipl., 3 Hou
Malta	SAQ	0	0	0	0	USR1 hapl., 2 Hou	USR1 hapl., 3 Hou	USR1dipl., 2 Hou	USR1 dipl., 3 Hou
Malta	SEA	0	0	0	0	USR1 hapl., 2 Hou	USR1 hapl., 3 Hou	USR1dipl., 2 Hou	USR1 dipl., 3 Hou
Malta	Shamanka_EN	0	0	0	0	USR1 hapl., 2 Hou	USR1 hapl., 3 Hou	USR1dipl., 2 Hou	USR1 dipl., 3 Hou
Malta	Tibetan_Chokhopani	0	0	0	0	USR1 hapl., 2 Hou	USR1 hapl., 3 Hou	USR1dipl., 2 Hou	USR1 dipl., 3 Hou
Neanderthal	Nganasan_Pag	0	0	0	0	USR1 hapl., 2 Hou	USR1 hapl., 3 Hou	USR1dipl., 2 Hou	USR1 dipl., 3 Hou
Neanderthal	SAQ	0	0	0	0	USR1 hapl., 2 Hou	USR1 hapl., 3 Hou	USR1dipl., 2 Hou	USR1 dipl., 3 Hou
Neanderthal	SEA	0	0	0	0	USR1 hapl., 2 Hou	USR1 hapl., 3 Hou	USR1dipl., 2 Hou	USR1 dipl., 3 Hou
Neanderthal	Selkup_Pag	0	0	0	0	USR1 hapl., 2 Hou	USR1 hapl., 3 Hou	USR1dipl., 2 Hou	USR1 dipl., 3 Hou
Neanderthal	Shamanka_EN	0	0	0	0	USR1 hapl., 2 Hou	USR1 hapl., 3 Hou	USR1dipl., 2 Hou	USR1 dipl., 3 Hou
Neanderthal	Tibetan_Chokhopani	0	0	0	0	USR1 hapl., 2 Hou	USR1 hapl., 3 Hou	USR1dipl., 2 Hou	USR1 dipl., 3 Hou
Neanderthal	USR1	0	0	0	0	USR1 hapl., 2 Hou	USR1 hapl., 3 Hou	USR1dipl., 2 Hou	USR1 dipl., 3 Hou
Neanderthal	Ust_Ishim	0	0	0	0	USR1 hapl., 2 Hou	USR1 hapl., 3 Hou	USR1dipl., 2 Hou	USR1 dipl., 3 Hou
Neanderthal	WHG	0	0	0	0	USR1 hapl., 2 Hou	USR1 hapl., 3 Hou	USR1dipl., 2 Hou	USR1 dipl., 3 Hou
Nganasan_Pag	Ust_Ishim	0	0	0	0	USR1 hapl., 2 Hou	USR1 hapl., 3 Hou	USR1dipl., 2 Hou	USR1 dipl., 3 Hou
Nganasan_Pag	WHG	0	0	0	0	USR1 hapl., 2 Hou	USR1 hapl., 3 Hou	USR1dipl., 2 Hou	USR1 dipl., 3 Hou
SAQ	Ust_Ishim	0	0	0	0	USR1 hapl., 2 Hou	USR1 hapl., 3 Hou	USR1dipl., 2 Hou	USR1 dipl., 3 Hou
SAQ	WHG	0	0	0	0	USR1 hapl., 2 Hou	USR1 hapl., 3 Hou	USR1dipl., 2 Hou	USR1 dipl., 3 Hou
SEA	Ust_Ishim	0	0	0	0	USR1 hapl., 2 Hou	USR1 hapl., 3 Hou	USR1dipl., 2 Hou	USR1 dipl., 3 Hou
SEA	WHG	0	0	0	0	USR1 hapl., 2 Hou	USR1 hapl., 3 Hou	USR1dipl., 2 Hou	USR1 dipl., 3 Hou
Selkup_Pag	WHG	0	0	0	0	USR1 hapl., 2 Hou	USR1 hapl., 3 Hou	USR1dipl., 2 Hou	USR1 dipl., 3 Hou
Shamanka_EN	Ust_Ishim	0	0	0	0	USR1 hapl., 2 Hou	USR1 hapl., 3 Hou	USR1dipl., 2 Hou	USR1 dipl., 3 Hou
Shamanka_EN	WHG	0	0	0	0	USR1 hapl., 2 Hou	USR1 hapl., 3 Hou	USR1dipl., 2 Hou	USR1 dipl., 3 Hou
Tibetan_Chokhopani	WHG	0	0	0	0	USR1 hapl., 2 Hou	USR1 hapl., 3 Hou	USR1dipl., 2 Hou	USR1 dipl., 3 Hou
USR1	Ust_Ishim	0	0	0	0	USR1 hapl., 2 Hou	USR1 hapl., 3 Hou	USR1dipl., 2 Hou	USR1 dipl., 3 Hou
USR1	WHG	0	0	0	0	USR1 hapl., 2 Hou	USR1 hapl., 3 Hou	USR1dipl., 2 Hou	USR1 dipl., 3 Hou

### Sheet: Data S8c
target	source1	source2	source1_adm_1	source2_adm_1	source1_sd_1	source2_sd_1	source1_adm_2	source2_adm_2	source1_sd_2	source2_sd_2	source1_adm_3	source2_adm_3	source1_sd_3	source2_sd_3	source1_adm_4	source2_adm_4	source1_sd_4	source2_sd_4	P1-2SE_1	P1+2SE_1	P2-2SE_1	P2+2SE_1	P1-2SE_2	P1+2SE_2	P2-2SE_2	P2+2SE_2	P1-2SE_3	P1+2SE_3	P2-2SE_3	P2+2SE_3	P1-2SE_4	P1+2SE_4	P2-2SE_4	P2+2SE_4	condition_1	condition_2	condition_3	condition_4	p_value_1	p_value_2	p_value_3	p_value_4	setting1	setting2	setting3	setting4
USR1	FAM	Neanderthal	0.98	0.02	0.006	0.006	0.98	0.02	0.006	0.006	0.983	0.017	0.006	0.006	0.983	0.017	0.006	0.006	0.968	0.992	0.008	0.032	0.968	0.992	0.008	0.032	0.971	0.995	0.005	0.029	0.971	0.995	0.005	0.029	4	4	4	4	0.000529166	0.000529166	0.000723393	0.000723393	USR1 hapl., 2 Hou	USR1 hapl., 3 Hou	USR1dipl., 2 Hou	USR1 dipl., 3 Hou
FAM	Nganasan_Pag	USR1	0.163	0.837	0.042	0.042	0.163	0.837	0.042	0.042	0.157	0.843	0.043	0.043	0.157	0.843	0.043	0.043	0.079	0.247	0.753	0.921	0.079	0.247	0.753	0.921	0.071	0.243	0.757	0.929	0.071	0.243	0.757	0.929	4	4	4	4	0.000452518	0.000452518	0.00165315	0.00165315	USR1 hapl., 2 Hou	USR1 hapl., 3 Hou	USR1dipl., 2 Hou	USR1 dipl., 3 Hou
USR1	BantuTswana	FAM	0.021	0.979	0.008	0.008	0.021	0.979	0.008	0.008	0.018	0.982	0.007	0.007	0.018	0.982	0.007	0.007	0.005	0.037	0.963	0.995	0.005	0.037	0.963	0.995	0.004	0.032	0.968	0.996	0.004	0.032	0.968	0.996	4	4	4	4	0.000439355	0.000439355	0.000607184	0.000607184	USR1 hapl., 2 Hou	USR1 hapl., 3 Hou	USR1dipl., 2 Hou	USR1 dipl., 3 Hou
USR1	FAM	Ust_Ishim	0.934	0.066	0.02	0.02	0.934	0.066	0.02	0.02	0.946	0.054	0.019	0.019	0.946	0.054	0.019	0.019	0.894	0.974	0.026	0.106	0.894	0.974	0.026	0.106	0.908	0.984	0.016	0.092	0.908	0.984	0.016	0.092	4	4	4	4	0.000267283	0.000267283	0.000384681	0.000384681	USR1 hapl., 2 Hou	USR1 hapl., 3 Hou	USR1dipl., 2 Hou	USR1 dipl., 3 Hou
USR1	FAM	Jomon	0.897	0.103	0.052	0.052	0.897	0.103	0.052	0.052	0.893	0.107	0.051	0.051	0.893	0.107	0.051	0.051	0.793	1.001	-0.001	0.207	0.793	1.001	-0.001	0.207	0.791	0.995	0.005	0.209	0.791	0.995	0.005	0.209	3	3	4	4	2.31423e-05	2.31423e-05	0.000144017	0.000144017	USR1 hapl., 2 Hou	USR1 hapl., 3 Hou	USR1dipl., 2 Hou	USR1 dipl., 3 Hou
Houtaomuga	SEA	Shamanka_EN	0.341	0.659	0.061	0.061	0.341	0.659	0.061	0.061	0.336	0.664	0.06	0.06	0.336	0.664	0.06	0.06	0.219	0.463	0.537	0.781	0.219	0.463	0.537	0.781	0.216	0.456	0.544	0.784	0.216	0.456	0.544	0.784	4	4	4	4	7.67924e-11	7.67924e-11	4.33338e-10	4.33338e-10	USR1 hapl., 2 Hou	USR1 hapl., 3 Hou	USR1dipl., 2 Hou	USR1 dipl., 3 Hou
Houtaomuga	Shamanka_EN	Tibetan_Chokhopani	0.53	0.47	0.069	0.069	0.53	0.47	0.069	0.069	0.536	0.464	0.066	0.066	0.536	0.464	0.066	0.066	0.392	0.668	0.332	0.608	0.392	0.668	0.332	0.608	0.404	0.668	0.332	0.596	0.404	0.668	0.332	0.596	4	4	4	4	5.57243e-18	5.57243e-18	1.08788e-16	1.08788e-16	USR1 hapl., 2 Hou	USR1 hapl., 3 Hou	USR1dipl., 2 Hou	USR1 dipl., 3 Hou
Houtaomuga	SAQ	SEA	0.665	0.335	0.078	0.078	0.665	0.335	0.078	0.078	0.672	0.328	0.076	0.076	0.672	0.328	0.076	0.076	0.509	0.821	0.179	0.491	0.509	0.821	0.179	0.491	0.52	0.824	0.176	0.48	0.52	0.824	0.176	0.48	4	4	4	4	6.22039e-20	6.22039e-20	2.02479e-19	2.02479e-19	USR1 hapl., 2 Hou	USR1 hapl., 3 Hou	USR1dipl., 2 Hou	USR1 dipl., 3 Hou
Houtaomuga	SAQ	Tibetan_Chokhopani	0.472	0.528	0.108	0.108	0.472	0.528	0.108	0.108	0.478	0.522	0.106	0.106	0.478	0.522	0.106	0.106	0.256	0.688	0.312	0.744	0.256	0.688	0.312	0.744	0.266	0.69	0.31	0.734	0.266	0.69	0.31	0.734	4	4	4	4	2.66821e-26	2.66821e-26	2.17296e-25	2.17296e-25	USR1 hapl., 2 Hou	USR1 hapl., 3 Hou	USR1dipl., 2 Hou	USR1 dipl., 3 Hou
Houtaomuga	Nganasan_Pag	Tibetan_Chokhopani	0.199	0.801	0.054	0.054	0.199	0.801	0.054	0.054	0.214	0.786	0.056	0.056	0.214	0.786	0.056	0.056	0.091	0.307	0.693	0.909	0.091	0.307	0.693	0.909	0.102	0.326	0.674	0.898	0.102	0.326	0.674	0.898	4	4	4	4	4.91302e-30	4.91302e-30	8.11764e-30	8.11764e-30	USR1 hapl., 2 Hou	USR1 hapl., 3 Hou	USR1dipl., 2 Hou	USR1 dipl., 3 Hou
Houtaomuga	Nganasan_Pag	SEA	0.29	0.71	0.054	0.054	0.29	0.71	0.054	0.054	0.307	0.693	0.055	0.055	0.307	0.693	0.055	0.055	0.182	0.398	0.602	0.818	0.182	0.398	0.602	0.818	0.197	0.417	0.583	0.803	0.197	0.417	0.583	0.803	4	4	4	4	1.35307e-34	1.35307e-34	1.23873e-34	1.23873e-34	USR1 hapl., 2 Hou	USR1 hapl., 3 Hou	USR1dipl., 2 Hou	USR1 dipl., 3 Hou
FAM	Malta	SAQ	0.217	0.783	0.019	0.019	0.217	0.783	0.019	0.019	0.209	0.791	0.019	0.019	0.209	0.791	0.019	0.019	0.179	0.255	0.745	0.821	0.179	0.255	0.745	0.821	0.171	0.247	0.753	0.829	0.171	0.247	0.753	0.829	4	4	4	4	5.80143e-67	5.80143e-67	3.28027e-69	3.28027e-69	USR1 hapl., 2 Hou	USR1 hapl., 3 Hou	USR1dipl., 2 Hou	USR1 dipl., 3 Hou
Houtaomuga	Jomon	Nganasan_Pag	0.396	0.604	0.109	0.109	0.396	0.604	0.109	0.109	0.363	0.637	0.12	0.12	0.363	0.637	0.12	0.12	0.178	0.614	0.386	0.822	0.178	0.614	0.386	0.822	0.123	0.603	0.397	0.877	0.123	0.603	0.397	0.877	4	4	4	4	2.10632e-83	2.10632e-83	8.55058e-82	8.55058e-82	USR1 hapl., 2 Hou	USR1 hapl., 3 Hou	USR1dipl., 2 Hou	USR1 dipl., 3 Hou
FAM	SAQ	WHG	0.855	0.145	0.022	0.022	0.855	0.145	0.022	0.022	0.87	0.13	0.023	0.023	0.87	0.13	0.023	0.023	0.811	0.899	0.101	0.189	0.811	0.899	0.101	0.189	0.824	0.916	0.084	0.176	0.824	0.916	0.084	0.176	4	4	4	4	7.14308e-89	7.14308e-89	1.53401e-90	1.53401e-90	USR1 hapl., 2 Hou	USR1 hapl., 3 Hou	USR1dipl., 2 Hou	USR1 dipl., 3 Hou
FAM	Houtaomuga	Malta	0.683	0.317	0.015	0.015	0.683	0.317	0.015	0.015	0.686	0.314	0.016	0.016	0.686	0.314	0.016	0.016	0.653	0.713	0.287	0.347	0.653	0.713	0.287	0.347	0.654	0.718	0.282	0.346	0.654	0.718	0.282	0.346	4	4	4	4	5.88795e-93	5.88795e-93	3.3193e-97	3.3193e-97	USR1 hapl., 2 Hou	USR1 hapl., 3 Hou	USR1dipl., 2 Hou	USR1 dipl., 3 Hou
FAM	SAQ	Ust_Ishim	0.903	0.097	0.023	0.023	0.903	0.097	0.023	0.023	0.92	0.08	0.024	0.024	0.92	0.08	0.024	0.024	0.857	0.949	0.051	0.143	0.857	0.949	0.051	0.143	0.872	0.968	0.032	0.128	0.872	0.968	0.032	0.128	4	4	4	4	3.96995e-94	3.96995e-94	4.88801e-95	4.88801e-95	USR1 hapl., 2 Hou	USR1 hapl., 3 Hou	USR1dipl., 2 Hou	USR1 dipl., 3 Hou
FAM	BantuTswana	SAQ	0.031	0.969	0.008	0.008	0.031	0.969	0.008	0.008	0.026	0.974	0.008	0.008	0.026	0.974	0.008	0.008	0.015	0.047	0.953	0.985	0.015	0.047	0.953	0.985	0.01	0.042	0.958	0.99	0.01	0.042	0.958	0.99	4	4	4	4	5.77099e-97	5.77099e-97	3.90806e-97	3.90806e-97	USR1 hapl., 2 Hou	USR1 hapl., 3 Hou	USR1dipl., 2 Hou	USR1 dipl., 3 Hou
USR1	Malta	SAQ	0.212	0.788	0.028	0.028	0.212	0.788	0.028	0.028	0.191	0.809	0.029	0.029	0.191	0.809	0.029	0.029	0.156	0.268	0.732	0.844	0.156	0.268	0.732	0.844	0.133	0.249	0.751	0.867	0.133	0.249	0.751	0.867	4	4	4	4	1.70239e-100	1.70239e-100	4.77747e-106	4.77747e-106	USR1 hapl., 2 Hou	USR1 hapl., 3 Hou	USR1dipl., 2 Hou	USR1 dipl., 3 Hou
USR1	SAQ	WHG	0.933	0.067	0.031	0.031	0.933	0.067	0.031	0.031	0.954	0.046	0.033	0.033	0.954	0.046	0.033	0.033	0.871	0.995	0.005	0.129	0.871	0.995	0.005	0.129	0.888	1.02	-0.02	0.112	0.888	1.02	-0.02	0.112	4	4	3	3	4.8064e-116	4.8064e-116	1.87147e-119	1.87147e-119	USR1 hapl., 2 Hou	USR1 hapl., 3 Hou	USR1dipl., 2 Hou	USR1 dipl., 3 Hou
USR1	BantuTswana	SAQ	0.026	0.974	0.01	0.01	0.026	0.974	0.01	0.01	0.021	0.979	0.01	0.01	0.021	0.979	0.01	0.01	0.006	0.046	0.954	0.994	0.006	0.046	0.954	0.994	0.001	0.041	0.959	0.999	0.001	0.041	0.959	0.999	4	4	4	4	4.15026e-117	4.15026e-117	1.65875e-119	1.65875e-119	USR1 hapl., 2 Hou	USR1 hapl., 3 Hou	USR1dipl., 2 Hou	USR1 dipl., 3 Hou
FAM	Malta	Tibetan_Chokhopani	0.258	0.742	0.025	0.025	0.258	0.742	0.025	0.025	0.253	0.747	0.026	0.026	0.253	0.747	0.026	0.026	0.208	0.308	0.692	0.792	0.208	0.308	0.692	0.792	0.201	0.305	0.695	0.799	0.201	0.305	0.695	0.799	4	4	4	4	3.30923e-127	3.30923e-127	9.2523e-131	9.2523e-131	USR1 hapl., 2 Hou	USR1 hapl., 3 Hou	USR1dipl., 2 Hou	USR1 dipl., 3 Hou
USR1	Houtaomuga	Malta	0.629	0.371	0.027	0.027	0.629	0.371	0.027	0.027	0.651	0.349	0.026	0.026	0.651	0.349	0.026	0.026	0.575	0.683	0.317	0.425	0.575	0.683	0.317	0.425	0.599	0.703	0.297	0.401	0.599	0.703	0.297	0.401	4	4	4	4	5.90507e-130	5.90507e-130	2.87584e-134	2.87584e-134	USR1 hapl., 2 Hou	USR1 hapl., 3 Hou	USR1dipl., 2 Hou	USR1 dipl., 3 Hou
FAM	Malta	Shamanka_EN	0.293	0.707	0.02	0.02	0.293	0.707	0.02	0.02	0.29	0.71	0.02	0.02	0.29	0.71	0.02	0.02	0.253	0.333	0.667	0.747	0.253	0.333	0.667	0.747	0.25	0.33	0.67	0.75	0.25	0.33	0.67	0.75	4	4	4	4	6.03183e-131	6.03183e-131	1.09665e-136	1.09665e-136	USR1 hapl., 2 Hou	USR1 hapl., 3 Hou	USR1dipl., 2 Hou	USR1 dipl., 3 Hou
USR1	Malta	Shamanka_EN	0.292	0.708	0.029	0.029	0.292	0.708	0.029	0.029	0.269	0.731	0.028	0.028	0.269	0.731	0.028	0.028	0.234	0.35	0.65	0.766	0.234	0.35	0.65	0.766	0.213	0.325	0.675	0.787	0.213	0.325	0.675	0.787	4	4	4	4	4.85186e-133	4.85186e-133	3.92737e-137	3.92737e-137	USR1 hapl., 2 Hou	USR1 hapl., 3 Hou	USR1dipl., 2 Hou	USR1 dipl., 3 Hou
FAM	Malta	Nganasan_Pag	0.212	0.788	0.025	0.025	0.212	0.788	0.025	0.025	0.199	0.801	0.025	0.025	0.199	0.801	0.025	0.025	0.162	0.262	0.738	0.838	0.162	0.262	0.738	0.838	0.149	0.249	0.751	0.851	0.149	0.249	0.751	0.851	4	4	4	4	5.69562e-134	5.69562e-134	3.3005e-136	3.3005e-136	USR1 hapl., 2 Hou	USR1 hapl., 3 Hou	USR1dipl., 2 Hou	USR1 dipl., 3 Hou
USR1	Malta	SEA	0.272	0.728	0.034	0.034	0.272	0.728	0.034	0.034	0.255	0.745	0.035	0.035	0.255	0.745	0.035	0.035	0.204	0.34	0.66	0.796	0.204	0.34	0.66	0.796	0.185	0.325	0.675	0.815	0.185	0.325	0.675	0.815	4	4	4	4	2.3197e-146	2.3197e-146	2.97182e-154	2.97182e-154	USR1 hapl., 2 Hou	USR1 hapl., 3 Hou	USR1dipl., 2 Hou	USR1 dipl., 3 Hou
USR1	Malta	Tibetan_Chokhopani	0.341	0.659	0.034	0.034	0.341	0.659	0.034	0.034	0.315	0.685	0.035	0.035	0.315	0.685	0.035	0.035	0.273	0.409	0.591	0.727	0.273	0.409	0.591	0.727	0.245	0.385	0.615	0.755	0.245	0.385	0.615	0.755	4	4	4	4	6.89118e-154	6.89118e-154	1.69848e-159	1.69848e-159	USR1 hapl., 2 Hou	USR1 hapl., 3 Hou	USR1dipl., 2 Hou	USR1 dipl., 3 Hou
USR1	Malta	Nganasan_Pag	0.28	0.72	0.04	0.04	0.28	0.72	0.04	0.04	0.258	0.742	0.039	0.039	0.258	0.742	0.039	0.039	0.2	0.36	0.64	0.8	0.2	0.36	0.64	0.8	0.18	0.336	0.664	0.82	0.18	0.336	0.664	0.82	4	4	4	4	2.15363e-158	2.15363e-158	5.07749e-163	5.07749e-163	USR1 hapl., 2 Hou	USR1 hapl., 3 Hou	USR1dipl., 2 Hou	USR1 dipl., 3 Hou
USR1	Selkup_Pag	Shamanka_EN	0.612	0.388	0.189	0.189	0.612	0.388	0.189	0.189	0.556	0.444	0.394	0.394	0.556	0.444	0.394	0.394	0.234	0.99	0.01	0.766	0.234	0.99	0.01	0.766	-0.232	1.344	-0.344	1.232	-0.232	1.344	-0.344	1.232	4	4	2	2	2.00797e-158	2.00797e-158	1.13105e-161	1.13105e-161	USR1 hapl., 2 Hou	USR1 hapl., 3 Hou	USR1dipl., 2 Hou	USR1 dipl., 3 Hou
FAM	Houtaomuga	WHG	0.728	0.272	0.014	0.014	0.728	0.272	0.014	0.014	0.732	0.268	0.014	0.014	0.732	0.268	0.014	0.014	0.7	0.756	0.244	0.3	0.7	0.756	0.244	0.3	0.704	0.76	0.24	0.296	0.704	0.76	0.24	0.296	4	4	4	4	3.36372e-161	3.36372e-161	6.16509e-165	6.16509e-165	USR1 hapl., 2 Hou	USR1 hapl., 3 Hou	USR1dipl., 2 Hou	USR1 dipl., 3 Hou
FAM	Tibetan_Chokhopani	WHG	0.868	0.132	0.023	0.023	0.868	0.132	0.023	0.023	0.877	0.123	0.024	0.024	0.877	0.123	0.024	0.024	0.822	0.914	0.086	0.178	0.822	0.914	0.086	0.178	0.829	0.925	0.075	0.171	0.829	0.925	0.075	0.171	4	4	4	4	4.84506e-168	4.84506e-168	3.51866e-170	3.51866e-170	USR1 hapl., 2 Hou	USR1 hapl., 3 Hou	USR1dipl., 2 Hou	USR1 dipl., 3 Hou
FAM	Nganasan_Pag	WHG	0.813	0.187	0.021	0.021	0.813	0.187	0.021	0.021	0.814	0.186	0.022	0.022	0.814	0.186	0.022	0.022	0.771	0.855	0.145	0.229	0.771	0.855	0.145	0.229	0.77	0.858	0.142	0.23	0.77	0.858	0.142	0.23	4	4	4	4	1.57726e-172	1.57726e-172	4.08407e-173	4.08407e-173	USR1 hapl., 2 Hou	USR1 hapl., 3 Hou	USR1dipl., 2 Hou	USR1 dipl., 3 Hou
USR1	Shamanka_EN	WHG	0.852	0.148	0.025	0.025	0.852	0.148	0.025	0.025	0.865	0.135	0.024	0.024	0.865	0.135	0.024	0.024	0.802	0.902	0.098	0.198	0.802	0.902	0.098	0.198	0.817	0.913	0.087	0.183	0.817	0.913	0.087	0.183	4	4	4	4	1.8929e-173	1.8929e-173	4.52692e-175	4.52692e-175	USR1 hapl., 2 Hou	USR1 hapl., 3 Hou	USR1dipl., 2 Hou	USR1 dipl., 3 Hou
FAM	Nganasan_Pag	Ust_Ishim	0.835	0.165	0.024	0.024	0.835	0.165	0.024	0.024	0.836	0.164	0.024	0.024	0.836	0.164	0.024	0.024	0.787	0.883	0.117	0.213	0.787	0.883	0.117	0.213	0.788	0.884	0.116	0.212	0.788	0.884	0.116	0.212	4	4	4	4	5.15037e-174	5.15037e-174	5.61972e-174	5.61972e-174	USR1 hapl., 2 Hou	USR1 hapl., 3 Hou	USR1dipl., 2 Hou	USR1 dipl., 3 Hou
USR1	Shamanka_EN	Ust_Ishim	0.889	0.111	0.028	0.028	0.889	0.111	0.028	0.028	0.912	0.088	0.027	0.027	0.912	0.088	0.027	0.027	0.833	0.945	0.055	0.167	0.833	0.945	0.055	0.167	0.858	0.966	0.034	0.142	0.858	0.966	0.034	0.142	4	4	4	4	3.98726e-178	3.98726e-178	4.21931e-179	4.21931e-179	USR1 hapl., 2 Hou	USR1 hapl., 3 Hou	USR1dipl., 2 Hou	USR1 dipl., 3 Hou
USR1	Nganasan_Pag	Ust_Ishim	0.884	0.116	0.031	0.031	0.884	0.116	0.031	0.031	0.908	0.092	0.032	0.032	0.908	0.092	0.032	0.032	0.822	0.946	0.054	0.178	0.822	0.946	0.054	0.178	0.844	0.972	0.028	0.156	0.844	0.972	0.028	0.156	4	4	4	4	3.40012e-180	3.40012e-180	9.57975e-183	9.57975e-183	USR1 hapl., 2 Hou	USR1 hapl., 3 Hou	USR1dipl., 2 Hou	USR1 dipl., 3 Hou
USR1	Nganasan_Pag	WHG	0.878	0.122	0.031	0.031	0.878	0.122	0.031	0.031	0.889	0.111	0.031	0.031	0.889	0.111	0.031	0.031	0.816	0.94	0.06	0.184	0.816	0.94	0.06	0.184	0.827	0.951	0.049	0.173	0.827	0.951	0.049	0.173	4	4	4	4	1.0391e-180	1.0391e-180	3.10396e-183	3.10396e-183	USR1 hapl., 2 Hou	USR1 hapl., 3 Hou	USR1dipl., 2 Hou	USR1 dipl., 3 Hou
USR1	Neanderthal	Nganasan_Pag	0.017	0.983	0.007	0.007	0.017	0.983	0.007	0.007	0.013	0.987	0.007	0.007	0.013	0.987	0.007	0.007	0.003	0.031	0.969	0.997	0.003	0.031	0.969	0.997	-0.001	0.027	0.973	1.001	-0.001	0.027	0.973	1.001	4	4	3	3	3.35899e-184	3.35899e-184	1.90684e-186	1.90684e-186	USR1 hapl., 2 Hou	USR1 hapl., 3 Hou	USR1dipl., 2 Hou	USR1 dipl., 3 Hou
USR1	Houtaomuga	WHG	0.761	0.239	0.023	0.023	0.761	0.239	0.023	0.023	0.776	0.224	0.023	0.023	0.776	0.224	0.023	0.023	0.715	0.807	0.193	0.285	0.715	0.807	0.193	0.285	0.73	0.822	0.178	0.27	0.73	0.822	0.178	0.27	4	4	4	4	8.18114e-185	8.18114e-185	1.84427e-185	1.84427e-185	USR1 hapl., 2 Hou	USR1 hapl., 3 Hou	USR1dipl., 2 Hou	USR1 dipl., 3 Hou
FAM	Houtaomuga	Selkup_Pag	0.403	0.597	0.055	0.055	0.403	0.597	0.055	0.055	0.373	0.627	0.066	0.066	0.373	0.627	0.066	0.066	0.293	0.513	0.487	0.707	0.293	0.513	0.487	0.707	0.241	0.505	0.495	0.759	0.241	0.505	0.495	0.759	4	4	4	4	3.09055e-187	3.09055e-187	6.90176e-190	6.90176e-190	USR1 hapl., 2 Hou	USR1 hapl., 3 Hou	USR1dipl., 2 Hou	USR1 dipl., 3 Hou
USR1	SEA	WHG	0.895	0.105	0.03	0.03	0.895	0.105	0.03	0.03	0.908	0.092	0.03	0.03	0.908	0.092	0.03	0.03	0.835	0.955	0.045	0.165	0.835	0.955	0.045	0.165	0.848	0.968	0.032	0.152	0.848	0.968	0.032	0.152	4	4	4	4	3.38792e-190	3.38792e-190	1.15997e-197	1.15997e-197	USR1 hapl., 2 Hou	USR1 hapl., 3 Hou	USR1dipl., 2 Hou	USR1 dipl., 3 Hou
FAM	Neanderthal	Nganasan_Pag	0.02	0.98	0.005	0.005	0.02	0.98	0.005	0.005	0.02	0.98	0.005	0.005	0.02	0.98	0.005	0.005	0.01	0.03	0.97	0.99	0.01	0.03	0.97	0.99	0.01	0.03	0.97	0.99	0.01	0.03	0.97	0.99	4	4	4	4	1.04636e-190	1.04636e-190	5.98128e-190	5.98128e-190	USR1 hapl., 2 Hou	USR1 hapl., 3 Hou	USR1dipl., 2 Hou	USR1 dipl., 3 Hou
FAM	BantuTswana	Nganasan_Pag	0.025	0.975	0.006	0.006	0.025	0.975	0.006	0.006	0.022	0.978	0.007	0.007	0.022	0.978	0.007	0.007	0.013	0.037	0.963	0.987	0.013	0.037	0.963	0.987	0.008	0.036	0.964	0.992	0.008	0.036	0.964	0.992	4	4	4	4	1.63975e-191	1.63975e-191	2.75686e-191	2.75686e-191	USR1 hapl., 2 Hou	USR1 hapl., 3 Hou	USR1dipl., 2 Hou	USR1 dipl., 3 Hou
USR1	Tibetan_Chokhopani	WHG	0.904	0.096	0.038	0.038	0.904	0.096	0.038	0.038	0.922	0.078	0.037	0.037	0.922	0.078	0.037	0.037	0.828	0.98	0.02	0.172	0.828	0.98	0.02	0.172	0.848	0.996	0.004	0.152	0.848	0.996	0.004	0.152	4	4	4	4	3.12969e-192	3.12969e-192	3.4036e-194	3.4036e-194	USR1 hapl., 2 Hou	USR1 hapl., 3 Hou	USR1dipl., 2 Hou	USR1 dipl., 3 Hou
FAM	Malta	SEA	0.272	0.728	0.042	0.042	0.272	0.728	0.042	0.042	0.262	0.738	0.039	0.039	0.262	0.738	0.039	0.039	0.188	0.356	0.644	0.812	0.188	0.356	0.644	0.812	0.184	0.34	0.66	0.816	0.184	0.34	0.66	0.816	4	4	4	4	2.65931e-194	2.65931e-194	1.11286e-194	1.11286e-194	USR1 hapl., 2 Hou	USR1 hapl., 3 Hou	USR1dipl., 2 Hou	USR1 dipl., 3 Hou
USR1	Houtaomuga	Ust_Ishim	0.799	0.201	0.024	0.024	0.799	0.201	0.024	0.024	0.821	0.179	0.024	0.024	0.821	0.179	0.024	0.024	0.751	0.847	0.153	0.249	0.751	0.847	0.153	0.249	0.773	0.869	0.131	0.227	0.773	0.869	0.131	0.227	4	4	4	4	1.70022e-195	1.70022e-195	3.80541e-195	3.80541e-195	USR1 hapl., 2 Hou	USR1 hapl., 3 Hou	USR1dipl., 2 Hou	USR1 dipl., 3 Hou
FAM	Houtaomuga	Ust_Ishim	0.77	0.23	0.019	0.019	0.77	0.23	0.019	0.019	0.769	0.231	0.018	0.018	0.769	0.231	0.018	0.018	0.732	0.808	0.192	0.268	0.732	0.808	0.192	0.268	0.733	0.805	0.195	0.267	0.733	0.805	0.195	0.267	4	4	4	4	4.04391e-201	4.04391e-201	1.64804e-201	1.64804e-201	USR1 hapl., 2 Hou	USR1 hapl., 3 Hou	USR1dipl., 2 Hou	USR1 dipl., 3 Hou
FAM	Shamanka_EN	WHG	0.763	0.237	0.016	0.016	0.763	0.237	0.016	0.016	0.764	0.236	0.017	0.017	0.764	0.236	0.017	0.017	0.731	0.795	0.205	0.269	0.731	0.795	0.205	0.269	0.73	0.798	0.202	0.27	0.73	0.798	0.202	0.27	4	4	4	4	1.62439e-207	1.62439e-207	1.56783e-214	1.56783e-214	USR1 hapl., 2 Hou	USR1 hapl., 3 Hou	USR1dipl., 2 Hou	USR1 dipl., 3 Hou
USR1	Houtaomuga	Neanderthal	0.973	0.027	0.007	0.007	0.973	0.027	0.007	0.007	0.976	0.024	0.007	0.007	0.976	0.024	0.007	0.007	0.959	0.987	0.013	0.041	0.959	0.987	0.013	0.041	0.962	0.99	0.01	0.038	0.962	0.99	0.01	0.038	4	4	4	4	7.04866e-212	7.04866e-212	2.05605e-209	2.05605e-209	USR1 hapl., 2 Hou	USR1 hapl., 3 Hou	USR1dipl., 2 Hou	USR1 dipl., 3 Hou
USR1	BantuTswana	Houtaomuga	0.021	0.979	0.01	0.01	0.021	0.979	0.01	0.01	0.018	0.982	0.009	0.009	0.018	0.982	0.009	0.009	0.001	0.041	0.959	0.999	0.001	0.041	0.959	0.999	0	0.036	0.964	1	0	0.036	0.964	1	4	4	3	3	2.71464e-217	2.71464e-217	1.37654e-213	1.37654e-213	USR1 hapl., 2 Hou	USR1 hapl., 3 Hou	USR1dipl., 2 Hou	USR1 dipl., 3 Hou
FAM	Shamanka_EN	Ust_Ishim	0.802	0.198	0.027	0.027	0.802	0.198	0.027	0.027	0.794	0.206	0.025	0.025	0.794	0.206	0.025	0.025	0.748	0.856	0.144	0.252	0.748	0.856	0.144	0.252	0.744	0.844	0.156	0.256	0.744	0.844	0.156	0.256	4	4	4	4	1.40076e-238	1.40076e-238	1.29268e-241	1.29268e-241	USR1 hapl., 2 Hou	USR1 hapl., 3 Hou	USR1dipl., 2 Hou	USR1 dipl., 3 Hou
FAM	Houtaomuga	Neanderthal	0.975	0.025	0.005	0.005	0.975	0.025	0.005	0.005	0.973	0.027	0.005	0.005	0.973	0.027	0.005	0.005	0.965	0.985	0.015	0.035	0.965	0.985	0.015	0.035	0.963	0.983	0.017	0.037	0.963	0.983	0.017	0.037	4	4	4	4	8.90508e-250	8.90508e-250	7.0305e-249	7.0305e-249	USR1 hapl., 2 Hou	USR1 hapl., 3 Hou	USR1dipl., 2 Hou	USR1 dipl., 3 Hou
FAM	BantuTswana	Houtaomuga	0.039	0.961	0.007	0.007	0.039	0.961	0.007	0.007	0.042	0.958	0.007	0.007	0.042	0.958	0.007	0.007	0.025	0.053	0.947	0.975	0.025	0.053	0.947	0.975	0.028	0.056	0.944	0.972	0.028	0.056	0.944	0.972	4	4	4	4	1.87377e-250	1.87377e-250	3.04698e-249	3.04698e-249	USR1 hapl., 2 Hou	USR1 hapl., 3 Hou	USR1dipl., 2 Hou	USR1 dipl., 3 Hou
FAM	SEA	WHG	0.843	0.157	0.02	0.02	0.843	0.157	0.02	0.02	0.849	0.151	0.02	0.02	0.849	0.151	0.02	0.02	0.803	0.883	0.117	0.197	0.803	0.883	0.117	0.197	0.809	0.889	0.111	0.191	0.809	0.889	0.111	0.191	4	4	4	4	1.95352e-264	1.95352e-264	6.3299e-265	6.3299e-265	USR1 hapl., 2 Hou	USR1 hapl., 3 Hou	USR1dipl., 2 Hou	USR1 dipl., 3 Hou
FAM	BantuTswana	Shamanka_EN	0.019	0.981	0.006	0.006	0.019	0.981	0.006	0.006	0.02	0.98	0.006	0.006	0.02	0.98	0.006	0.006	0.007	0.031	0.969	0.993	0.007	0.031	0.969	0.993	0.008	0.032	0.968	0.992	0.008	0.032	0.968	0.992	4	4	4	4	3.77947e-267	3.77947e-267	9.91918e-274	9.91918e-274	USR1 hapl., 2 Hou	USR1 hapl., 3 Hou	USR1dipl., 2 Hou	USR1 dipl., 3 Hou
USR1	FAM	Selkup_Pag	1.074	-0.074	0.069	0.069	1.074	-0.074	0.069	0.069	1.094	-0.094	0.067	0.067	1.094	-0.094	0.067	0.067	0.936	1.212	-0.212	0.064	0.936	1.212	-0.212	0.064	0.96	1.228	-0.228	0.04	0.96	1.228	-0.228	0.04	3	3	3	3	0.0105488	0.0105488	0.0523268	0.0523268	USR1 hapl., 2 Hou	USR1 hapl., 3 Hou	USR1dipl., 2 Hou	USR1 dipl., 3 Hou
FAM	Selkup_Pag	USR1	0.069	0.931	0.06	0.06	0.069	0.931	0.06	0.06	0.086	0.914	0.056	0.056	0.086	0.914	0.056	0.056	-0.051	0.189	0.811	1.051	-0.051	0.189	0.811	1.051	-0.026	0.198	0.802	1.026	-0.026	0.198	0.802	1.026	3	3	3	3	0.0101968	0.0101968	0.0509939	0.0509939	USR1 hapl., 2 Hou	USR1 hapl., 3 Hou	USR1dipl., 2 Hou	USR1 dipl., 3 Hou
USR1	FAM	Houtaomuga	1.033	-0.033	0.046	0.046	1.033	-0.033	0.046	0.046	1.014	-0.014	0.045	0.045	1.014	-0.014	0.045	0.045	0.941	1.125	-0.125	0.059	0.941	1.125	-0.125	0.059	0.924	1.104	-0.104	0.076	0.924	1.104	-0.104	0.076	3	3	3	3	0.000126149	0.000126149	0.000297952	0.000297952	USR1 hapl., 2 Hou	USR1 hapl., 3 Hou	USR1dipl., 2 Hou	USR1 dipl., 3 Hou
FAM	Houtaomuga	USR1	0.031	0.969	0.043	0.043	0.031	0.969	0.043	0.043	0.013	0.987	0.044	0.044	0.013	0.987	0.044	0.044	-0.055	0.117	0.883	1.055	-0.055	0.117	0.883	1.055	-0.075	0.101	0.899	1.075	-0.075	0.101	0.899	1.075	3	3	3	3	0.000119304	0.000119304	0.000285694	0.000285694	USR1 hapl., 2 Hou	USR1 hapl., 3 Hou	USR1dipl., 2 Hou	USR1 dipl., 3 Hou
FAM	Jomon	USR1	-0.116	1.116	0.064	0.064	-0.116	1.116	0.064	0.064	-0.12	1.12	0.063	0.063	-0.12	1.12	0.063	0.063	-0.244	0.012	0.988	1.244	-0.244	0.012	0.988	1.244	-0.246	0.006	0.994	1.246	-0.246	0.006	0.994	1.246	3	3	3	3	2.29922e-05	2.29922e-05	0.000143639	0.000143639	USR1 hapl., 2 Hou	USR1 hapl., 3 Hou	USR1dipl., 2 Hou	USR1 dipl., 3 Hou
USR1	FAM	WHG	0.953	0.047	0.025	0.025	0.953	0.047	0.025	0.025	0.966	0.034	0.024	0.024	0.966	0.034	0.024	0.024	0.903	1.003	-0.003	0.097	0.903	1.003	-0.003	0.097	0.918	1.014	-0.014	0.082	0.918	1.014	-0.014	0.082	3	3	3	3	1.46167e-05	1.46167e-05	4.10918e-05	4.10918e-05	USR1 hapl., 2 Hou	USR1 hapl., 3 Hou	USR1dipl., 2 Hou	USR1 dipl., 3 Hou
USR1	FAM	Malta	0.969	0.031	0.024	0.024	0.969	0.031	0.024	0.024	0.979	0.021	0.024	0.024	0.979	0.021	0.024	0.024	0.921	1.017	-0.017	0.079	0.921	1.017	-0.017	0.079	0.931	1.027	-0.027	0.069	0.931	1.027	-0.027	0.069	3	3	3	3	1.40508e-05	1.40508e-05	5.93183e-05	5.93183e-05	USR1 hapl., 2 Hou	USR1 hapl., 3 Hou	USR1dipl., 2 Hou	USR1 dipl., 3 Hou
FAM	USR1	WHG	1.05	-0.05	0.027	0.027	1.05	-0.05	0.027	0.027	1.035	-0.035	0.026	0.026	1.035	-0.035	0.026	0.026	0.996	1.104	-0.104	0.004	0.996	1.104	-0.104	0.004	0.983	1.087	-0.087	0.017	0.983	1.087	-0.087	0.017	3	3	3	3	1.40252e-05	1.40252e-05	3.96045e-05	3.96045e-05	USR1 hapl., 2 Hou	USR1 hapl., 3 Hou	USR1dipl., 2 Hou	USR1 dipl., 3 Hou
FAM	Malta	USR1	-0.032	1.032	0.026	0.026	-0.032	1.032	0.026	0.026	-0.021	1.021	0.025	0.025	-0.021	1.021	0.025	0.025	-0.084	0.02	0.98	1.084	-0.084	0.02	0.98	1.084	-0.071	0.029	0.971	1.071	-0.071	0.029	0.971	1.071	3	3	3	3	1.37078e-05	1.37078e-05	5.80037e-05	5.80037e-05	USR1 hapl., 2 Hou	USR1 hapl., 3 Hou	USR1dipl., 2 Hou	USR1 dipl., 3 Hou
USR1	FAM	SEA	0.964	0.036	0.05	0.05	0.964	0.036	0.05	0.05	0.951	0.049	0.048	0.048	0.951	0.049	0.048	0.048	0.864	1.064	-0.064	0.136	0.864	1.064	-0.064	0.136	0.855	1.047	-0.047	0.145	0.855	1.047	-0.047	0.145	3	3	3	3	1.15288e-05	1.15288e-05	4.67006e-05	4.67006e-05	USR1 hapl., 2 Hou	USR1 hapl., 3 Hou	USR1dipl., 2 Hou	USR1 dipl., 3 Hou
FAM	SEA	USR1	-0.038	1.038	0.053	0.053	-0.038	1.038	0.053	0.053	-0.052	1.052	0.053	0.053	-0.052	1.052	0.053	0.053	-0.144	0.068	0.932	1.144	-0.144	0.068	0.932	1.144	-0.158	0.054	0.946	1.158	-0.158	0.054	0.946	1.158	3	3	3	3	1.10319e-05	1.10319e-05	4.52159e-05	4.52159e-05	USR1 hapl., 2 Hou	USR1 hapl., 3 Hou	USR1dipl., 2 Hou	USR1 dipl., 3 Hou
USR1	FAM	SAQ	1.081	-0.081	0.079	0.079	1.081	-0.081	0.079	0.079	1.079	-0.079	0.077	0.077	1.079	-0.079	0.077	0.077	0.923	1.239	-0.239	0.077	0.923	1.239	-0.239	0.077	0.925	1.233	-0.233	0.075	0.925	1.233	-0.233	0.075	3	3	3	3	1.06331e-05	1.06331e-05	7.68965e-05	7.68965e-05	USR1 hapl., 2 Hou	USR1 hapl., 3 Hou	USR1dipl., 2 Hou	USR1 dipl., 3 Hou
FAM	SAQ	USR1	0.073	0.927	0.068	0.068	0.073	0.927	0.068	0.068	0.071	0.929	0.066	0.066	0.071	0.929	0.066	0.066	-0.063	0.209	0.791	1.063	-0.063	0.209	0.791	1.063	-0.061	0.203	0.797	1.061	-0.061	0.203	0.797	1.061	3	3	3	3	9.72e-06	9.72e-06	7.14355e-05	7.14355e-05	USR1 hapl., 2 Hou	USR1 hapl., 3 Hou	USR1dipl., 2 Hou	USR1 dipl., 3 Hou
USR1	FAM	Tibetan_Chokhopani	0.977	0.023	0.053	0.053	0.977	0.023	0.053	0.053	0.965	0.035	0.05	0.05	0.965	0.035	0.05	0.05	0.871	1.083	-0.083	0.129	0.871	1.083	-0.083	0.129	0.865	1.065	-0.065	0.135	0.865	1.065	-0.065	0.135	3	3	3	3	5.55542e-06	5.55542e-06	2.61519e-05	2.61519e-05	USR1 hapl., 2 Hou	USR1 hapl., 3 Hou	USR1dipl., 2 Hou	USR1 dipl., 3 Hou
FAM	Tibetan_Chokhopani	USR1	-0.025	1.025	0.056	0.056	-0.025	1.025	0.056	0.056	-0.037	1.037	0.054	0.054	-0.037	1.037	0.054	0.054	-0.137	0.087	0.913	1.137	-0.137	0.087	0.913	1.137	-0.145	0.071	0.929	1.145	-0.145	0.071	0.929	1.145	3	3	3	3	5.33217e-06	5.33217e-06	2.53716e-05	2.53716e-05	USR1 hapl., 2 Hou	USR1 hapl., 3 Hou	USR1dipl., 2 Hou	USR1 dipl., 3 Hou
USR1	FAM	Shamanka_EN	1.046	-0.046	0.066	0.066	1.046	-0.046	0.066	0.066	1.022	-0.022	0.064	0.064	1.022	-0.022	0.064	0.064	0.914	1.178	-0.178	0.086	0.914	1.178	-0.178	0.086	0.894	1.15	-0.15	0.106	0.894	1.15	-0.15	0.106	3	3	3	3	4.53576e-06	4.53576e-06	2.05778e-05	2.05778e-05	USR1 hapl., 2 Hou	USR1 hapl., 3 Hou	USR1dipl., 2 Hou	USR1 dipl., 3 Hou
FAM	Shamanka_EN	USR1	0.043	0.957	0.06	0.06	0.043	0.957	0.06	0.06	0.021	0.979	0.062	0.062	0.021	0.979	0.062	0.062	-0.077	0.163	0.837	1.077	-0.077	0.163	0.837	1.077	-0.103	0.145	0.855	1.103	-0.103	0.145	0.855	1.103	3	3	3	3	4.20805e-06	4.20805e-06	1.944e-05	1.944e-05	USR1 hapl., 2 Hou	USR1 hapl., 3 Hou	USR1dipl., 2 Hou	USR1 dipl., 3 Hou
Houtaomuga	Jomon	Shamanka_EN	0.029	0.971	0.046	0.046	0.029	0.971	0.046	0.046	0.034	0.966	0.046	0.046	0.034	0.966	0.046	0.046	-0.063	0.121	0.879	1.063	-0.063	0.121	0.879	1.063	-0.058	0.126	0.874	1.058	-0.058	0.126	0.874	1.058	3	3	3	3	1.58053e-28	1.58053e-28	3.43795e-27	3.43795e-27	USR1 hapl., 2 Hou	USR1 hapl., 3 Hou	USR1dipl., 2 Hou	USR1 dipl., 3 Hou
Houtaomuga	BantuTswana	Shamanka_EN	-0.005	1.005	0.006	0.006	-0.005	1.005	0.006	0.006	-0.005	1.005	0.006	0.006	-0.005	1.005	0.006	0.006	-0.017	0.007	0.993	1.017	-0.017	0.007	0.993	1.017	-0.017	0.007	0.993	1.017	-0.017	0.007	0.993	1.017	3	3	3	3	6.30328e-33	6.30328e-33	5.49697e-32	5.49697e-32	USR1 hapl., 2 Hou	USR1 hapl., 3 Hou	USR1dipl., 2 Hou	USR1 dipl., 3 Hou
Houtaomuga	Tibetan_Chokhopani	USR1	1.042	-0.042	0.025	0.025	1.042	-0.042	0.025	0.025	1.038	-0.038	0.026	0.026	1.038	-0.038	0.026	0.026	0.992	1.092	-0.092	0.008	0.992	1.092	-0.092	0.008	0.986	1.09	-0.09	0.014	0.986	1.09	-0.09	0.014	3	3	3	3	2.11323e-35	2.11323e-35	5.7787e-36	5.7787e-36	USR1 hapl., 2 Hou	USR1 hapl., 3 Hou	USR1dipl., 2 Hou	USR1 dipl., 3 Hou
Houtaomuga	FAM	Tibetan_Chokhopani	-0.076	1.076	0.042	0.042	-0.076	1.076	0.042	0.042	-0.07	1.07	0.041	0.041	-0.07	1.07	0.041	0.041	-0.16	0.008	0.992	1.16	-0.16	0.008	0.992	1.16	-0.152	0.012	0.988	1.152	-0.152	0.012	0.988	1.152	3	3	3	3	1.49698e-37	1.49698e-37	2.20774e-37	2.20774e-37	USR1 hapl., 2 Hou	USR1 hapl., 3 Hou	USR1dipl., 2 Hou	USR1 dipl., 3 Hou
Houtaomuga	Jomon	SAQ	0.029	0.971	0.062	0.062	0.029	0.971	0.062	0.062	0.026	0.974	0.064	0.064	0.026	0.974	0.064	0.064	-0.095	0.153	0.847	1.095	-0.095	0.153	0.847	1.095	-0.102	0.154	0.846	1.102	-0.102	0.154	0.846	1.102	3	3	3	3	2.4961e-38	2.4961e-38	1.34709e-37	1.34709e-37	USR1 hapl., 2 Hou	USR1 hapl., 3 Hou	USR1dipl., 2 Hou	USR1 dipl., 3 Hou
Houtaomuga	BantuTswana	SAQ	-0.011	1.011	0.008	0.008	-0.011	1.011	0.008	0.008	-0.013	1.013	0.008	0.008	-0.013	1.013	0.008	0.008	-0.027	0.005	0.995	1.027	-0.027	0.005	0.995	1.027	-0.029	0.003	0.997	1.029	-0.029	0.003	0.997	1.029	3	3	3	3	4.02516e-39	4.02516e-39	3.02351e-38	3.02351e-38	USR1 hapl., 2 Hou	USR1 hapl., 3 Hou	USR1dipl., 2 Hou	USR1 dipl., 3 Hou
Houtaomuga	FAM	SEA	-0.052	1.052	0.032	0.032	-0.052	1.052	0.032	0.032	-0.049	1.049	0.032	0.032	-0.049	1.049	0.032	0.032	-0.116	0.012	0.988	1.116	-0.116	0.012	0.988	1.116	-0.113	0.015	0.985	1.113	-0.113	0.015	0.985	1.113	3	3	3	3	1.40878e-46	1.40878e-46	3.34988e-47	3.34988e-47	USR1 hapl., 2 Hou	USR1 hapl., 3 Hou	USR1dipl., 2 Hou	USR1 dipl., 3 Hou
FAM	Neanderthal	SAQ	0.006	0.994	0.006	0.006	0.006	0.994	0.006	0.006	0.002	0.998	0.006	0.006	0.002	0.998	0.006	0.006	-0.006	0.018	0.982	1.006	-0.006	0.018	0.982	1.006	-0.01	0.014	0.986	1.01	-0.01	0.014	0.986	1.01	3	3	3	3	3.10026e-99	3.10026e-99	4.77561e-99	4.77561e-99	USR1 hapl., 2 Hou	USR1 hapl., 3 Hou	USR1dipl., 2 Hou	USR1 dipl., 3 Hou
Houtaomuga	BantuTswana	Nganasan_Pag	-0.012	1.012	0.007	0.007	-0.012	1.012	0.007	0.007	-0.013	1.013	0.007	0.007	-0.013	1.013	0.007	0.007	-0.026	0.002	0.998	1.026	-0.026	0.002	0.998	1.026	-0.027	0.001	0.999	1.027	-0.027	0.001	0.999	1.027	3	3	3	3	7.06332e-100	7.06332e-100	7.99003e-95	7.99003e-95	USR1 hapl., 2 Hou	USR1 hapl., 3 Hou	USR1dipl., 2 Hou	USR1 dipl., 3 Hou
Houtaomuga	Neanderthal	Nganasan_Pag	0.004	0.996	0.005	0.005	0.004	0.996	0.005	0.005	0.004	0.996	0.006	0.006	0.004	0.996	0.006	0.006	-0.006	0.014	0.986	1.006	-0.006	0.014	0.986	1.006	-0.008	0.016	0.984	1.008	-0.008	0.016	0.984	1.008	3	3	3	3	4.46605e-100	4.46605e-100	4.96338e-95	4.96338e-95	USR1 hapl., 2 Hou	USR1 hapl., 3 Hou	USR1dipl., 2 Hou	USR1 dipl., 3 Hou
USR1	SAQ	Ust_Ishim	0.947	0.053	0.031	0.031	0.947	0.053	0.031	0.031	0.97	0.03	0.032	0.032	0.97	0.03	0.032	0.032	0.885	1.009	-0.009	0.115	0.885	1.009	-0.009	0.115	0.906	1.034	-0.034	0.094	0.906	1.034	-0.034	0.094	3	3	3	3	5.70985e-116	5.70985e-116	4.67409e-119	4.67409e-119	USR1 hapl., 2 Hou	USR1 hapl., 3 Hou	USR1dipl., 2 Hou	USR1 dipl., 3 Hou
USR1	Neanderthal	SAQ	0.002	0.998	0.008	0.008	0.002	0.998	0.008	0.008	-0.003	1.003	0.008	0.008	-0.003	1.003	0.008	0.008	-0.014	0.018	0.982	1.014	-0.014	0.018	0.982	1.014	-0.019	0.013	0.987	1.019	-0.019	0.013	0.987	1.019	3	3	3	3	2.8703e-116	2.8703e-116	1.26348e-118	1.26348e-118	USR1 hapl., 2 Hou	USR1 hapl., 3 Hou	USR1dipl., 2 Hou	USR1 dipl., 3 Hou
USR1	Jomon	Nganasan_Pag	6.003	-5.003	2.533	2.533	6.003	-5.003	2.533	2.533	6.04	-5.04	2.314	2.314	6.04	-5.04	2.314	2.314	0.937	11.069	-10.069	0.063	0.937	11.069	-10.069	0.063	1.412	10.668	-9.668	-0.412	1.412	10.668	-9.668	-0.412	3	3	2	2	1.80989e-128	1.80989e-128	1.39701e-122	1.39701e-122	USR1 hapl., 2 Hou	USR1 hapl., 3 Hou	USR1dipl., 2 Hou	USR1 dipl., 3 Hou
FAM	Jomon	Malta	1.012	-0.012	0.042	0.042	1.012	-0.012	0.042	0.042	1.023	-0.023	0.043	0.043	1.023	-0.023	0.043	0.043	0.928	1.096	-0.096	0.072	0.928	1.096	-0.096	0.072	0.937	1.109	-0.109	0.063	0.937	1.109	-0.109	0.063	3	3	3	3	5.20994e-133	5.20994e-133	1.20241e-134	1.20241e-134	USR1 hapl., 2 Hou	USR1 hapl., 3 Hou	USR1dipl., 2 Hou	USR1 dipl., 3 Hou
USR1	Jomon	Malta	0.951	0.049	0.054	0.054	0.951	0.049	0.054	0.054	0.992	0.008	0.055	0.055	0.992	0.008	0.055	0.055	0.843	1.059	-0.059	0.157	0.843	1.059	-0.059	0.157	0.882	1.102	-0.102	0.118	0.882	1.102	-0.102	0.118	3	3	3	3	4.00471e-152	4.00471e-152	6.62258e-154	6.62258e-154	USR1 hapl., 2 Hou	USR1 hapl., 3 Hou	USR1dipl., 2 Hou	USR1 dipl., 3 Hou
USR1	Houtaomuga	Selkup_Pag	-0.485	1.485	0.264	0.264	-0.485	1.485	0.264	0.264	-0.511	1.511	0.317	0.317	-0.511	1.511	0.317	0.317	-1.013	0.043	0.957	2.013	-1.013	0.043	0.957	2.013	-1.145	0.123	0.877	2.145	-1.145	0.123	0.877	2.145	3	3	3	3	2.80018e-157	2.80018e-157	7.1405e-164	7.1405e-164	USR1 hapl., 2 Hou	USR1 hapl., 3 Hou	USR1dipl., 2 Hou	USR1 dipl., 3 Hou
USR1	Malta	Selkup_Pag	-0.18	1.18	0.11	0.11	-0.18	1.18	0.11	0.11	-0.229	1.229	0.107	0.107	-0.229	1.229	0.107	0.107	-0.4	0.04	0.96	1.4	-0.4	0.04	0.96	1.4	-0.443	-0.015	1.015	1.443	-0.443	-0.015	1.015	1.443	3	3	2	2	5.27584e-158	5.27584e-158	2.44546e-161	2.44546e-161	USR1 hapl., 2 Hou	USR1 hapl., 3 Hou	USR1dipl., 2 Hou	USR1 dipl., 3 Hou
USR1	SEA	Selkup_Pag	0.253	0.747	0.157	0.157	0.253	0.747	0.157	0.157	0.209	0.791	0.189	0.189	0.209	0.791	0.189	0.189	-0.061	0.567	0.433	1.061	-0.061	0.567	0.433	1.061	-0.169	0.587	0.413	1.169	-0.169	0.587	0.413	1.169	3	3	3	3	1.4248e-161	1.4248e-161	1.10535e-167	1.10535e-167	USR1 hapl., 2 Hou	USR1 hapl., 3 Hou	USR1dipl., 2 Hou	USR1 dipl., 3 Hou
FAM	BantuTswana	Tibetan_Chokhopani	-0.014	1.014	0.009	0.009	-0.014	1.014	0.009	0.009	-0.015	1.015	0.009	0.009	-0.015	1.015	0.009	0.009	-0.032	0.004	0.996	1.032	-0.032	0.004	0.996	1.032	-0.033	0.003	0.997	1.033	-0.033	0.003	0.997	1.033	3	3	3	3	2.06629e-175	2.06629e-175	3.86393e-176	3.86393e-176	USR1 hapl., 2 Hou	USR1 hapl., 3 Hou	USR1dipl., 2 Hou	USR1 dipl., 3 Hou
FAM	Tibetan_Chokhopani	Ust_Ishim	1.038	-0.038	0.06	0.06	1.038	-0.038	0.06	0.06	1.059	-0.059	0.063	0.063	1.059	-0.059	0.063	0.063	0.918	1.158	-0.158	0.082	0.918	1.158	-0.158	0.082	0.933	1.185	-0.185	0.067	0.933	1.185	-0.185	0.067	3	3	3	3	1.17882e-175	1.17882e-175	1.30646e-175	1.30646e-175	USR1 hapl., 2 Hou	USR1 hapl., 3 Hou	USR1dipl., 2 Hou	USR1 dipl., 3 Hou
USR1	Neanderthal	Shamanka_EN	-0.004	1.004	0.006	0.006	-0.004	1.004	0.006	0.006	-0.007	1.007	0.006	0.006	-0.007	1.007	0.006	0.006	-0.016	0.008	0.992	1.016	-0.016	0.008	0.992	1.016	-0.019	0.005	0.995	1.019	-0.019	0.005	0.995	1.019	3	3	3	3	3.20566e-183	3.20566e-183	1.00224e-182	1.00224e-182	USR1 hapl., 2 Hou	USR1 hapl., 3 Hou	USR1dipl., 2 Hou	USR1 dipl., 3 Hou
USR1	BantuTswana	Shamanka_EN	0.002	0.998	0.009	0.009	0.002	0.998	0.009	0.009	-0.001	1.001	0.008	0.008	-0.001	1.001	0.008	0.008	-0.016	0.02	0.98	1.016	-0.016	0.02	0.98	1.016	-0.017	0.015	0.985	1.017	-0.017	0.015	0.985	1.017	3	3	3	3	2.59749e-185	2.59749e-185	2.01623e-184	2.01623e-184	USR1 hapl., 2 Hou	USR1 hapl., 3 Hou	USR1dipl., 2 Hou	USR1 dipl., 3 Hou
USR1	BantuTswana	Nganasan_Pag	0.015	0.985	0.009	0.009	0.015	0.985	0.009	0.009	0.008	0.992	0.009	0.009	0.008	0.992	0.009	0.009	-0.003	0.033	0.967	1.003	-0.003	0.033	0.967	1.003	-0.01	0.026	0.974	1.01	-0.01	0.026	0.974	1.01	3	3	3	3	1.07591e-186	1.07591e-186	1.8778e-188	1.8778e-188	USR1 hapl., 2 Hou	USR1 hapl., 3 Hou	USR1dipl., 2 Hou	USR1 dipl., 3 Hou
USR1	SEA	Ust_Ishim	1.003	-0.003	0.036	0.036	1.003	-0.003	0.036	0.036	1.041	-0.041	0.037	0.037	1.041	-0.041	0.037	0.037	0.931	1.075	-0.075	0.069	0.931	1.075	-0.075	0.069	0.967	1.115	-0.115	0.033	0.967	1.115	-0.115	0.033	3	3	3	3	1.23461e-191	1.23461e-191	2.52886e-196	2.52886e-196	USR1 hapl., 2 Hou	USR1 hapl., 3 Hou	USR1dipl., 2 Hou	USR1 dipl., 3 Hou
USR1	Tibetan_Chokhopani	Ust_Ishim	1.103	-0.103	0.071	0.071	1.103	-0.103	0.071	0.071	1.131	-0.131	0.073	0.073	1.131	-0.131	0.073	0.073	0.961	1.245	-0.245	0.039	0.961	1.245	-0.245	0.039	0.985	1.277	-0.277	0.015	0.985	1.277	-0.277	0.015	3	3	3	3	6.29082e-192	6.29082e-192	2.59869e-191	2.59869e-191	USR1 hapl., 2 Hou	USR1 hapl., 3 Hou	USR1dipl., 2 Hou	USR1 dipl., 3 Hou
FAM	SEA	Selkup_Pag	0.052	0.948	0.113	0.113	0.052	0.948	0.113	0.113	0.042	0.958	0.109	0.109	0.042	0.958	0.109	0.109	-0.174	0.278	0.722	1.174	-0.174	0.278	0.722	1.174	-0.176	0.26	0.74	1.176	-0.176	0.26	0.74	1.176	3	3	3	3	6.4614e-200	6.4614e-200	6.46203e-198	6.46203e-198	USR1 hapl., 2 Hou	USR1 hapl., 3 Hou	USR1dipl., 2 Hou	USR1 dipl., 3 Hou
FAM	Selkup_Pag	Shamanka_EN	1.209	-0.209	0.468	0.468	1.209	-0.209	0.468	0.468	1.271	-0.271	0.437	0.437	1.271	-0.271	0.437	0.437	0.273	2.145	-1.145	0.727	0.273	2.145	-1.145	0.727	0.397	2.145	-1.145	0.603	0.397	2.145	-1.145	0.603	3	3	3	3	4.40714e-206	4.40714e-206	9.27716e-204	9.27716e-204	USR1 hapl., 2 Hou	USR1 hapl., 3 Hou	USR1dipl., 2 Hou	USR1 dipl., 3 Hou
FAM	Neanderthal	Shamanka_EN	-0.005	1.005	0.005	0.005	-0.005	1.005	0.005	0.005	-0.005	1.005	0.005	0.005	-0.005	1.005	0.005	0.005	-0.015	0.005	0.995	1.015	-0.015	0.005	0.995	1.015	-0.015	0.005	0.995	1.015	-0.015	0.005	0.995	1.015	3	3	3	3	8.29102e-273	8.29102e-273	1.55583e-279	1.55583e-279	USR1 hapl., 2 Hou	USR1 hapl., 3 Hou	USR1dipl., 2 Hou	USR1 dipl., 3 Hou
FAM	SEA	Ust_Ishim	0.954	0.046	0.036	0.036	0.954	0.046	0.036	0.036	0.948	0.052	0.036	0.036	0.948	0.052	0.036	0.036	0.882	1.026	-0.026	0.118	0.882	1.026	-0.026	0.118	0.876	1.02	-0.02	0.124	0.876	1.02	-0.02	0.124	3	3	3	3	1.13923e-284	1.13923e-284	1.734e-283	1.734e-283	USR1 hapl., 2 Hou	USR1 hapl., 3 Hou	USR1dipl., 2 Hou	USR1 dipl., 3 Hou
FAM	SEA	Tibetan_Chokhopani	-18.198	19.198	11.148	11.148	-18.198	19.198	11.148	11.148	-19.359	20.359	12.691	12.691	-19.359	20.359	12.691	12.691	-40.494	4.098	-3.098	41.494	-40.494	4.098	-3.098	41.494	-44.741	6.023	-5.023	45.741	-44.741	6.023	-5.023	45.741	2	2	2	2	0.00578799	0.00578799	0.00467132	0.00467132	USR1 hapl., 2 Hou	USR1 hapl., 3 Hou	USR1dipl., 2 Hou	USR1 dipl., 3 Hou
Houtaomuga	SEA	Tibetan_Chokhopani	8.674	-7.674	5.335	5.335	8.674	-7.674	5.335	5.335	8.758	-7.758	5.466	5.466	8.758	-7.758	5.466	5.466	-1.996	19.344	-18.344	2.996	-1.996	19.344	-18.344	2.996	-2.174	19.69	-18.69	3.174	-2.174	19.69	-18.69	3.174	2	2	2	2	0.00257314	0.00257314	0.00467403	0.00467403	USR1 hapl., 2 Hou	USR1 hapl., 3 Hou	USR1dipl., 2 Hou	USR1 dipl., 3 Hou
Houtaomuga	BantuTswana	Neanderthal	26.307	-25.307	9.682	9.682	26.307	-25.307	9.682	9.682	29.342	-28.342	12.362	12.362	29.342	-28.342	12.362	12.362	6.943	45.671	-44.671	-5.943	6.943	45.671	-44.671	-5.943	4.618	54.066	-53.066	-3.618	4.618	54.066	-53.066	-3.618	2	2	2	2	0.00146522	0.00146522	0.00109481	0.00109481	USR1 hapl., 2 Hou	USR1 hapl., 3 Hou	USR1dipl., 2 Hou	USR1 dipl., 3 Hou
Houtaomuga	SAQ	Shamanka_EN	-1.28	2.28	0.238	0.238	-1.28	2.28	0.238	0.238	-1.27	2.27	0.237	0.237	-1.27	2.27	0.237	0.237	-1.756	-0.804	1.804	2.756	-1.756	-0.804	1.804	2.756	-1.744	-0.796	1.796	2.744	-1.744	-0.796	1.796	2.744	2	2	2	2	0.00114192	0.00114192	0.000364653	0.000364653	USR1 hapl., 2 Hou	USR1 hapl., 3 Hou	USR1dipl., 2 Hou	USR1 dipl., 3 Hou
FAM	Neanderthal	USR1	-0.02	1.02	0.006	0.006	-0.02	1.02	0.006	0.006	-0.017	1.017	0.006	0.006	-0.017	1.017	0.006	0.006	-0.032	-0.008	1.008	1.032	-0.032	-0.008	1.008	1.032	-0.029	-0.005	1.005	1.029	-0.029	-0.005	1.005	1.029	2	2	2	2	0.000505337	0.000505337	0.000692017	0.000692017	USR1 hapl., 2 Hou	USR1 hapl., 3 Hou	USR1dipl., 2 Hou	USR1 dipl., 3 Hou
USR1	FAM	Nganasan_Pag	1.196	-0.196	0.061	0.061	1.196	-0.196	0.061	0.061	1.187	-0.187	0.06	0.06	1.187	-0.187	0.06	0.06	1.074	1.318	-0.318	-0.074	1.074	1.318	-0.318	-0.074	1.067	1.307	-0.307	-0.067	1.067	1.307	-0.307	-0.067	2	2	2	2	0.000502441	0.000502441	0.00178825	0.00178825	USR1 hapl., 2 Hou	USR1 hapl., 3 Hou	USR1dipl., 2 Hou	USR1 dipl., 3 Hou
FAM	BantuTswana	USR1	-0.021	1.021	0.008	0.008	-0.021	1.021	0.008	0.008	-0.018	1.018	0.008	0.008	-0.018	1.018	0.008	0.008	-0.037	-0.005	1.005	1.037	-0.037	-0.005	1.005	1.037	-0.034	-0.002	1.002	1.034	-0.034	-0.002	1.002	1.034	2	2	2	2	0.000433274	0.000433274	0.000600466	0.000600466	USR1 hapl., 2 Hou	USR1 hapl., 3 Hou	USR1dipl., 2 Hou	USR1 dipl., 3 Hou
FAM	BantuTswana	Neanderthal	21.758	-20.758	8.206	8.206	21.758	-20.758	8.206	8.206	25.33	-24.33	11.048	11.048	25.33	-24.33	11.048	11.048	5.346	38.17	-37.17	-4.346	5.346	38.17	-37.17	-4.346	3.234	47.426	-46.426	-2.234	3.234	47.426	-46.426	-2.234	2	2	2	2	0.000341673	0.000341673	0.000314272	0.000314272	USR1 hapl., 2 Hou	USR1 hapl., 3 Hou	USR1dipl., 2 Hou	USR1 dipl., 3 Hou
FAM	USR1	Ust_Ishim	1.07	-0.07	0.023	0.023	1.07	-0.07	0.023	0.023	1.057	-0.057	0.022	0.022	1.057	-0.057	0.022	0.022	1.024	1.116	-0.116	-0.024	1.024	1.116	-0.116	-0.024	1.013	1.101	-0.101	-0.013	1.013	1.101	-0.101	-0.013	2	2	2	2	0.000261625	0.000261625	0.000376485	0.000376485	USR1 hapl., 2 Hou	USR1 hapl., 3 Hou	USR1dipl., 2 Hou	USR1 dipl., 3 Hou
Houtaomuga	FAM	USR1	30.667	-29.667	37.867	37.867	30.667	-29.667	37.867	37.867	68.162	-67.162	188.133	188.133	68.162	-67.162	188.133	188.133	-45.067	106.401	-105.401	46.067	-45.067	106.401	-105.401	46.067	-308.104	444.428	-443.428	309.104	-308.104	444.428	-443.428	309.104	2	2	2	2	0.000143862	0.000143862	0.000337994	0.000337994	USR1 hapl., 2 Hou	USR1 hapl., 3 Hou	USR1dipl., 2 Hou	USR1 dipl., 3 Hou
USR1	SEA	Tibetan_Chokhopani	65.173	-64.173	110.283	110.283	65.173	-64.173	110.283	110.283	56.78	-55.78	82.364	82.364	56.78	-55.78	82.364	82.364	-155.393	285.739	-284.739	156.393	-155.393	285.739	-284.739	156.393	-107.948	221.508	-220.508	108.948	-107.948	221.508	-220.508	108.948	2	2	2	2	0.000125191	0.000125191	0.000149291	0.000149291	USR1 hapl., 2 Hou	USR1 hapl., 3 Hou	USR1dipl., 2 Hou	USR1 dipl., 3 Hou
USR1	BantuTswana	Neanderthal	40.854	-39.854	24.615	24.615	40.854	-39.854	24.615	24.615	45.188	-44.188	30.392	30.392	45.188	-44.188	30.392	30.392	-8.376	90.084	-89.084	9.376	-8.376	90.084	-89.084	9.376	-15.596	105.972	-104.972	16.596	-15.596	105.972	-104.972	16.596	2	2	2	2	0.000113695	0.000113695	0.00015004	0.00015004	USR1 hapl., 2 Hou	USR1 hapl., 3 Hou	USR1dipl., 2 Hou	USR1 dipl., 3 Hou
FAM	SAQ	Shamanka_EN	4.363	-3.363	0.643	0.643	4.363	-3.363	0.643	0.643	4.168	-3.168	0.577	0.577	4.168	-3.168	0.577	0.577	3.077	5.649	-4.649	-2.077	3.077	5.649	-4.649	-2.077	3.014	5.322	-4.322	-2.014	3.014	5.322	-4.322	-2.014	2	2	2	2	0.000105182	0.000105182	0.000147119	0.000147119	USR1 hapl., 2 Hou	USR1 hapl., 3 Hou	USR1dipl., 2 Hou	USR1 dipl., 3 Hou
USR1	SAQ	Shamanka_EN	6.22	-5.22	0.998	0.998	6.22	-5.22	0.998	0.998	6.141	-5.141	0.982	0.982	6.141	-5.141	0.982	0.982	4.224	8.216	-7.216	-3.224	4.224	8.216	-7.216	-3.224	4.177	8.105	-7.105	-3.177	4.177	8.105	-7.105	-3.177	2	2	2	2	3.40853e-06	3.40853e-06	1.63946e-06	1.63946e-06	USR1 hapl., 2 Hou	USR1 hapl., 3 Hou	USR1dipl., 2 Hou	USR1 dipl., 3 Hou
Houtaomuga	Jomon	Tibetan_Chokhopani	-1.138	2.138	0.218	0.218	-1.138	2.138	0.218	0.218	-1.124	2.124	0.214	0.214	-1.124	2.124	0.214	0.214	-1.574	-0.702	1.702	2.574	-1.574	-0.702	1.702	2.574	-1.552	-0.696	1.696	2.552	-1.552	-0.696	1.696	2.552	2	2	2	2	6.55019e-08	6.55019e-08	1.13415e-07	1.13415e-07	USR1 hapl., 2 Hou	USR1 hapl., 3 Hou	USR1dipl., 2 Hou	USR1 dipl., 3 Hou
USR1	Nganasan_Pag	SAQ	-4.421	5.421	0.779	0.779	-4.421	5.421	0.779	0.779	-4.629	5.629	0.843	0.843	-4.629	5.629	0.843	0.843	-5.979	-2.863	3.863	6.979	-5.979	-2.863	3.863	6.979	-6.315	-2.943	3.943	7.315	-6.315	-2.943	3.943	7.315	2	2	2	2	4.17399e-09	4.17399e-09	1.82782e-08	1.82782e-08	USR1 hapl., 2 Hou	USR1 hapl., 3 Hou	USR1dipl., 2 Hou	USR1 dipl., 3 Hou
Houtaomuga	Selkup_Pag	Shamanka_EN	-0.303	1.303	0.034	0.034	-0.303	1.303	0.034	0.034	-0.298	1.298	0.035	0.035	-0.298	1.298	0.035	0.035	-0.371	-0.235	1.235	1.371	-0.371	-0.235	1.235	1.371	-0.368	-0.228	1.228	1.368	-0.368	-0.228	1.228	1.368	2	2	2	2	3.76848e-09	3.76848e-09	2.6266e-09	2.6266e-09	USR1 hapl., 2 Hou	USR1 hapl., 3 Hou	USR1dipl., 2 Hou	USR1 dipl., 3 Hou
Houtaomuga	Nganasan_Pag	Shamanka_EN	-0.749	1.749	0.104	0.104	-0.749	1.749	0.104	0.104	-0.754	1.754	0.108	0.108	-0.754	1.754	0.108	0.108	-0.957	-0.541	1.541	1.957	-0.957	-0.541	1.541	1.957	-0.97	-0.538	1.538	1.97	-0.97	-0.538	1.538	1.97	2	2	2	2	1.75899e-09	1.75899e-09	5.22476e-09	5.22476e-09	USR1 hapl., 2 Hou	USR1 hapl., 3 Hou	USR1dipl., 2 Hou	USR1 dipl., 3 Hou
Houtaomuga	Jomon	Ust_Ishim	1.592	-0.592	0.046	0.046	1.592	-0.592	0.046	0.046	1.593	-0.593	0.047	0.047	1.593	-0.593	0.047	0.047	1.5	1.684	-0.684	-0.5	1.5	1.684	-0.684	-0.5	1.499	1.687	-0.687	-0.499	1.499	1.687	-0.687	-0.499	2	2	2	2	7.16349e-10	7.16349e-10	3.63542e-10	3.63542e-10	USR1 hapl., 2 Hou	USR1 hapl., 3 Hou	USR1dipl., 2 Hou	USR1 dipl., 3 Hou
FAM	Nganasan_Pag	SAQ	-3.27	4.27	0.667	0.667	-3.27	4.27	0.667	0.667	-3.251	4.251	0.653	0.653	-3.251	4.251	0.653	0.653	-4.604	-1.936	2.936	5.604	-4.604	-1.936	2.936	5.604	-4.557	-1.945	2.945	5.557	-4.557	-1.945	2.945	5.557	2	2	2	2	4.26569e-11	4.26569e-11	4.3723e-10	4.3723e-10	USR1 hapl., 2 Hou	USR1 hapl., 3 Hou	USR1dipl., 2 Hou	USR1 dipl., 3 Hou
Houtaomuga	Jomon	SEA	-0.836	1.836	0.126	0.126	-0.836	1.836	0.126	0.126	-0.846	1.846	0.127	0.127	-0.846	1.846	0.127	0.127	-1.088	-0.584	1.584	2.088	-1.088	-0.584	1.584	2.088	-1.1	-0.592	1.592	2.1	-1.1	-0.592	1.592	2.1	2	2	2	2	4.10306e-11	4.10306e-11	5.07093e-11	5.07093e-11	USR1 hapl., 2 Hou	USR1 hapl., 3 Hou	USR1dipl., 2 Hou	USR1 dipl., 3 Hou
Houtaomuga	Nganasan_Pag	Selkup_Pag	1.567	-0.567	0.067	0.067	1.567	-0.567	0.067	0.067	1.556	-0.556	0.066	0.066	1.556	-0.556	0.066	0.066	1.433	1.701	-0.701	-0.433	1.433	1.701	-0.701	-0.433	1.424	1.688	-0.688	-0.424	1.424	1.688	-0.688	-0.424	2	2	2	2	2.77217e-12	2.77217e-12	2.98539e-11	2.98539e-11	USR1 hapl., 2 Hou	USR1 hapl., 3 Hou	USR1dipl., 2 Hou	USR1 dipl., 3 Hou
Houtaomuga	Tibetan_Chokhopani	Ust_Ishim	1.221	-0.221	0.026	0.026	1.221	-0.221	0.026	0.026	1.221	-0.221	0.026	0.026	1.221	-0.221	0.026	0.026	1.169	1.273	-0.273	-0.169	1.169	1.273	-0.273	-0.169	1.169	1.273	-0.273	-0.169	1.169	1.273	-0.273	-0.169	2	2	2	2	2.9379e-15	2.9379e-15	5.52868e-15	5.52868e-15	USR1 hapl., 2 Hou	USR1 hapl., 3 Hou	USR1dipl., 2 Hou	USR1 dipl., 3 Hou
Houtaomuga	Nganasan_Pag	SAQ	-2.086	3.086	0.652	0.652	-2.086	3.086	0.652	0.652	-2.252	3.252	0.762	0.762	-2.252	3.252	0.762	0.762	-3.39	-0.782	1.782	4.39	-3.39	-0.782	1.782	4.39	-3.776	-0.728	1.728	4.776	-3.776	-0.728	1.728	4.776	2	2	2	2	1.16193e-15	1.16193e-15	4.04181e-15	4.04181e-15	USR1 hapl., 2 Hou	USR1 hapl., 3 Hou	USR1dipl., 2 Hou	USR1 dipl., 3 Hou
Houtaomuga	SAQ	Selkup_Pag	1.549	-0.549	0.081	0.081	1.549	-0.549	0.081	0.081	1.559	-0.559	0.083	0.083	1.559	-0.559	0.083	0.083	1.387	1.711	-0.711	-0.387	1.387	1.711	-0.711	-0.387	1.393	1.725	-0.725	-0.393	1.393	1.725	-0.725	-0.393	2	2	2	2	6.46908e-16	6.46908e-16	2.6975e-15	2.6975e-15	USR1 hapl., 2 Hou	USR1 hapl., 3 Hou	USR1dipl., 2 Hou	USR1 dipl., 3 Hou
Houtaomuga	Tibetan_Chokhopani	WHG	1.175	-0.175	0.023	0.023	1.175	-0.175	0.023	0.023	1.175	-0.175	0.023	0.023	1.175	-0.175	0.023	0.023	1.129	1.221	-0.221	-0.129	1.129	1.221	-0.221	-0.129	1.129	1.221	-0.221	-0.129	1.129	1.221	-0.221	-0.129	2	2	2	2	2.14729e-20	2.14729e-20	2.32517e-20	2.32517e-20	USR1 hapl., 2 Hou	USR1 hapl., 3 Hou	USR1dipl., 2 Hou	USR1 dipl., 3 Hou
Houtaomuga	Malta	Shamanka_EN	-0.084	1.084	0.014	0.014	-0.084	1.084	0.014	0.014	-0.081	1.081	0.014	0.014	-0.081	1.081	0.014	0.014	-0.112	-0.056	1.056	1.112	-0.112	-0.056	1.056	1.112	-0.109	-0.053	1.053	1.109	-0.109	-0.053	1.053	1.109	2	2	2	2	5.06678e-21	5.06678e-21	1.93053e-21	1.93053e-21	USR1 hapl., 2 Hou	USR1 hapl., 3 Hou	USR1dipl., 2 Hou	USR1 dipl., 3 Hou
Houtaomuga	SEA	Ust_Ishim	1.169	-0.169	0.018	0.018	1.169	-0.169	0.018	0.018	1.168	-0.168	0.018	0.018	1.168	-0.168	0.018	0.018	1.133	1.205	-0.205	-0.133	1.133	1.205	-0.205	-0.133	1.132	1.204	-0.204	-0.132	1.132	1.204	-0.204	-0.132	2	2	2	2	5.03832e-21	5.03832e-21	3.87159e-22	3.87159e-22	USR1 hapl., 2 Hou	USR1 hapl., 3 Hou	USR1dipl., 2 Hou	USR1 dipl., 3 Hou
Houtaomuga	Neanderthal	Tibetan_Chokhopani	-0.064	1.064	0.007	0.007	-0.064	1.064	0.007	0.007	-0.065	1.065	0.007	0.007	-0.065	1.065	0.007	0.007	-0.078	-0.05	1.05	1.078	-0.078	-0.05	1.05	1.078	-0.079	-0.051	1.051	1.079	-0.079	-0.051	1.051	1.079	2	2	2	2	4.06223e-21	4.06223e-21	1.51794e-20	1.51794e-20	USR1 hapl., 2 Hou	USR1 hapl., 3 Hou	USR1dipl., 2 Hou	USR1 dipl., 3 Hou
USR1	Jomon	Tibetan_Chokhopani	11.615	-10.615	3.647	3.647	11.615	-10.615	3.647	3.647	11.083	-10.083	3.362	3.362	11.083	-10.083	3.362	3.362	4.321	18.909	-17.909	-3.321	4.321	18.909	-17.909	-3.321	4.359	17.807	-16.807	-3.359	4.359	17.807	-16.807	-3.359	2	2	2	2	3.9517e-21	3.9517e-21	4.89914e-21	4.89914e-21	USR1 hapl., 2 Hou	USR1 hapl., 3 Hou	USR1dipl., 2 Hou	USR1 dipl., 3 Hou
FAM	Jomon	Tibetan_Chokhopani	7.318	-6.318	2.232	2.232	7.318	-6.318	2.232	2.232	7.986	-6.986	2.64	2.64	7.986	-6.986	2.64	2.64	2.854	11.782	-10.782	-1.854	2.854	11.782	-10.782	-1.854	2.706	13.266	-12.266	-1.706	2.706	13.266	-12.266	-1.706	2	2	2	2	3.2744e-21	3.2744e-21	2.98779e-21	2.98779e-21	USR1 hapl., 2 Hou	USR1 hapl., 3 Hou	USR1dipl., 2 Hou	USR1 dipl., 3 Hou
Houtaomuga	Malta	SAQ	-0.148	1.148	0.022	0.022	-0.148	1.148	0.022	0.022	-0.152	1.152	0.023	0.023	-0.152	1.152	0.023	0.023	-0.192	-0.104	1.104	1.192	-0.192	-0.104	1.104	1.192	-0.198	-0.106	1.106	1.198	-0.198	-0.106	1.106	1.198	2	2	2	2	1.71033e-22	1.71033e-22	9.71388e-22	9.71388e-22	USR1 hapl., 2 Hou	USR1 hapl., 3 Hou	USR1dipl., 2 Hou	USR1 dipl., 3 Hou
Houtaomuga	BantuTswana	Tibetan_Chokhopani	-0.06	1.06	0.009	0.009	-0.06	1.06	0.009	0.009	-0.061	1.061	0.009	0.009	-0.061	1.061	0.009	0.009	-0.078	-0.042	1.042	1.078	-0.078	-0.042	1.042	1.078	-0.079	-0.043	1.043	1.079	-0.079	-0.043	1.043	1.079	2	2	2	2	1.05087e-22	1.05087e-22	4.00366e-22	4.00366e-22	USR1 hapl., 2 Hou	USR1 hapl., 3 Hou	USR1dipl., 2 Hou	USR1 dipl., 3 Hou
FAM	Malta	WHG	4.677	-3.677	0.554	0.554	4.677	-3.677	0.554	0.554	4.539	-3.539	0.521	0.521	4.539	-3.539	0.521	0.521	3.569	5.785	-4.785	-2.569	3.569	5.785	-4.785	-2.569	3.497	5.581	-4.581	-2.497	3.497	5.581	-4.581	-2.497	2	2	2	2	9.1278e-23	9.1278e-23	4.41783e-22	4.41783e-22	USR1 hapl., 2 Hou	USR1 hapl., 3 Hou	USR1dipl., 2 Hou	USR1 dipl., 3 Hou
FAM	Houtaomuga	SAQ	-2.284	3.284	0.41	0.41	-2.284	3.284	0.41	0.41	-2.264	3.264	0.405	0.405	-2.264	3.264	0.405	0.405	-3.104	-1.464	2.464	4.104	-3.104	-1.464	2.464	4.104	-3.074	-1.454	2.454	4.074	-3.074	-1.454	2.454	4.074	2	2	2	2	4.66865e-23	4.66865e-23	1.70801e-22	1.70801e-22	USR1 hapl., 2 Hou	USR1 hapl., 3 Hou	USR1dipl., 2 Hou	USR1 dipl., 3 Hou
Houtaomuga	FAM	SAQ	-0.44	1.44	0.079	0.079	-0.44	1.44	0.079	0.079	-0.444	1.444	0.08	0.08	-0.444	1.444	0.08	0.08	-0.598	-0.282	1.282	1.598	-0.598	-0.282	1.282	1.598	-0.604	-0.284	1.284	1.604	-0.604	-0.284	1.284	1.604	2	2	2	2	3.90607e-23	3.90607e-23	1.44518e-22	1.44518e-22	USR1 hapl., 2 Hou	USR1 hapl., 3 Hou	USR1dipl., 2 Hou	USR1 dipl., 3 Hou
Houtaomuga	Jomon	WHG	1.461	-0.461	0.036	0.036	1.461	-0.461	0.036	0.036	1.465	-0.465	0.037	0.037	1.465	-0.465	0.037	0.037	1.389	1.533	-0.533	-0.389	1.389	1.533	-0.533	-0.389	1.391	1.539	-0.539	-0.391	1.391	1.539	-0.539	-0.391	2	2	2	2	9.55264e-24	9.55264e-24	6.24715e-23	6.24715e-23	USR1 hapl., 2 Hou	USR1 hapl., 3 Hou	USR1dipl., 2 Hou	USR1 dipl., 3 Hou
USR1	Houtaomuga	SAQ	-3.249	4.249	0.513	0.513	-3.249	4.249	0.513	0.513	-3.33	4.33	0.538	0.538	-3.33	4.33	0.538	0.538	-4.275	-2.223	3.223	5.275	-4.275	-2.223	3.223	5.275	-4.406	-2.254	3.254	5.406	-4.406	-2.254	3.254	5.406	2	2	2	2	6.57914e-24	6.57914e-24	2.39703e-24	2.39703e-24	USR1 hapl., 2 Hou	USR1 hapl., 3 Hou	USR1dipl., 2 Hou	USR1 dipl., 3 Hou
Houtaomuga	SAQ	USR1	1.308	-0.308	0.049	0.049	1.308	-0.308	0.049	0.049	1.3	-0.3	0.049	0.049	1.3	-0.3	0.049	0.049	1.21	1.406	-0.406	-0.21	1.21	1.406	-0.406	-0.21	1.202	1.398	-0.398	-0.202	1.202	1.398	-0.398	-0.202	2	2	2	2	3.63544e-24	3.63544e-24	1.36353e-24	1.36353e-24	USR1 hapl., 2 Hou	USR1 hapl., 3 Hou	USR1dipl., 2 Hou	USR1 dipl., 3 Hou
Houtaomuga	Shamanka_EN	WHG	1.09	-0.09	0.014	0.014	1.09	-0.09	0.014	0.014	1.083	-0.083	0.014	0.014	1.083	-0.083	0.014	0.014	1.062	1.118	-0.118	-0.062	1.062	1.118	-0.118	-0.062	1.055	1.111	-0.111	-0.055	1.055	1.111	-0.111	-0.055	2	2	2	2	3.10527e-24	3.10527e-24	2.09636e-24	2.09636e-24	USR1 hapl., 2 Hou	USR1 hapl., 3 Hou	USR1dipl., 2 Hou	USR1 dipl., 3 Hou
Houtaomuga	SEA	WHG	1.152	-0.152	0.017	0.017	1.152	-0.152	0.017	0.017	1.153	-0.153	0.017	0.017	1.153	-0.153	0.017	0.017	1.118	1.186	-0.186	-0.118	1.118	1.186	-0.186	-0.118	1.119	1.187	-0.187	-0.119	1.119	1.187	-0.187	-0.119	2	2	2	2	2.03327e-25	2.03327e-25	2.43864e-26	2.43864e-26	USR1 hapl., 2 Hou	USR1 hapl., 3 Hou	USR1dipl., 2 Hou	USR1 dipl., 3 Hou
USR1	Houtaomuga	Shamanka_EN	-9.731	10.731	2.014	2.014	-9.731	10.731	2.014	2.014	-10.808	11.808	2.516	2.516	-10.808	11.808	2.516	2.516	-13.759	-5.703	6.703	14.759	-13.759	-5.703	6.703	14.759	-15.84	-5.776	6.776	16.84	-15.84	-5.776	6.776	16.84	2	2	2	2	4.48278e-26	4.48278e-26	5.91327e-26	5.91327e-26	USR1 hapl., 2 Hou	USR1 hapl., 3 Hou	USR1dipl., 2 Hou	USR1 dipl., 3 Hou
Houtaomuga	Shamanka_EN	USR1	1.102	-0.102	0.022	0.022	1.102	-0.102	0.022	0.022	1.091	-0.091	0.022	0.022	1.091	-0.091	0.022	0.022	1.058	1.146	-0.146	-0.058	1.058	1.146	-0.146	-0.058	1.047	1.135	-0.135	-0.047	1.047	1.135	-0.135	-0.047	2	2	2	2	6.60559e-27	6.60559e-27	9.86686e-27	9.86686e-27	USR1 hapl., 2 Hou	USR1 hapl., 3 Hou	USR1dipl., 2 Hou	USR1 dipl., 3 Hou
USR1	Malta	WHG	3.52	-2.52	0.28	0.28	3.52	-2.52	0.28	0.28	3.521	-2.521	0.278	0.278	3.521	-2.521	0.278	0.278	2.96	4.08	-3.08	-1.96	2.96	4.08	-3.08	-1.96	2.965	4.077	-3.077	-1.965	2.965	4.077	-3.077	-1.965	2	2	2	2	1.65874e-27	1.65874e-27	5.13017e-26	5.13017e-26	USR1 hapl., 2 Hou	USR1 hapl., 3 Hou	USR1dipl., 2 Hou	USR1 dipl., 3 Hou
Houtaomuga	Malta	Tibetan_Chokhopani	-0.105	1.105	0.019	0.019	-0.105	1.105	0.019	0.019	-0.108	1.108	0.019	0.019	-0.108	1.108	0.019	0.019	-0.143	-0.067	1.067	1.143	-0.143	-0.067	1.067	1.143	-0.146	-0.07	1.07	1.146	-0.146	-0.07	1.07	1.146	2	2	2	2	5.4264e-28	5.4264e-28	5.56853e-28	5.56853e-28	USR1 hapl., 2 Hou	USR1 hapl., 3 Hou	USR1dipl., 2 Hou	USR1 dipl., 3 Hou
Houtaomuga	Malta	SEA	-0.136	1.136	0.016	0.016	-0.136	1.136	0.016	0.016	-0.136	1.136	0.017	0.017	-0.136	1.136	0.017	0.017	-0.168	-0.104	1.104	1.168	-0.168	-0.104	1.104	1.168	-0.17	-0.102	1.102	1.17	-0.17	-0.102	1.102	1.17	2	2	2	2	1.75263e-28	1.75263e-28	1.36314e-29	1.36314e-29	USR1 hapl., 2 Hou	USR1 hapl., 3 Hou	USR1dipl., 2 Hou	USR1 dipl., 3 Hou
FAM	Houtaomuga	Shamanka_EN	-6.959	7.959	1.698	1.698	-6.959	7.959	1.698	1.698	-9.214	10.214	2.863	2.863	-9.214	10.214	2.863	2.863	-10.355	-3.563	4.563	11.355	-10.355	-3.563	4.563	11.355	-14.94	-3.488	4.488	15.94	-14.94	-3.488	4.488	15.94	2	2	2	2	4.96681e-29	4.96681e-29	8.21162e-30	8.21162e-30	USR1 hapl., 2 Hou	USR1 hapl., 3 Hou	USR1dipl., 2 Hou	USR1 dipl., 3 Hou
Houtaomuga	FAM	Shamanka_EN	-0.145	1.145	0.035	0.035	-0.145	1.145	0.035	0.035	-0.109	1.109	0.034	0.034	-0.109	1.109	0.034	0.034	-0.215	-0.075	1.075	1.215	-0.215	-0.075	1.075	1.215	-0.177	-0.041	1.041	1.177	-0.177	-0.041	1.041	1.177	2	2	2	2	2.52693e-29	2.52693e-29	3.9415e-30	3.9415e-30	USR1 hapl., 2 Hou	USR1 hapl., 3 Hou	USR1dipl., 2 Hou	USR1 dipl., 3 Hou
Houtaomuga	SAQ	WHG	1.141	-0.141	0.023	0.023	1.141	-0.141	0.023	0.023	1.143	-0.143	0.023	0.023	1.143	-0.143	0.023	0.023	1.095	1.187	-0.187	-0.095	1.095	1.187	-0.187	-0.095	1.097	1.189	-0.189	-0.097	1.097	1.189	-0.189	-0.097	2	2	2	2	1.43817e-29	1.43817e-29	1.01075e-28	1.01075e-28	USR1 hapl., 2 Hou	USR1 hapl., 3 Hou	USR1dipl., 2 Hou	USR1 dipl., 3 Hou
Houtaomuga	Shamanka_EN	Ust_Ishim	1.047	-0.047	0.013	0.013	1.047	-0.047	0.013	0.013	1.043	-0.043	0.013	0.013	1.043	-0.043	0.013	0.013	1.021	1.073	-0.073	-0.021	1.021	1.073	-0.073	-0.021	1.017	1.069	-0.069	-0.017	1.017	1.069	-0.069	-0.017	2	2	2	2	5.97268e-31	5.97268e-31	3.02452e-30	3.02452e-30	USR1 hapl., 2 Hou	USR1 hapl., 3 Hou	USR1dipl., 2 Hou	USR1 dipl., 3 Hou
Houtaomuga	Neanderthal	Shamanka_EN	-0.012	1.012	0.004	0.004	-0.012	1.012	0.004	0.004	-0.012	1.012	0.004	0.004	-0.012	1.012	0.004	0.004	-0.02	-0.004	1.004	1.02	-0.02	-0.004	1.004	1.02	-0.02	-0.004	1.004	1.02	-0.02	-0.004	1.004	1.02	2	2	2	2	2.74842e-31	2.74842e-31	1.52512e-30	1.52512e-30	USR1 hapl., 2 Hou	USR1 hapl., 3 Hou	USR1dipl., 2 Hou	USR1 dipl., 3 Hou
Houtaomuga	BantuTswana	SEA	-0.051	1.051	0.007	0.007	-0.051	1.051	0.007	0.007	-0.05	1.05	0.007	0.007	-0.05	1.05	0.007	0.007	-0.065	-0.037	1.037	1.065	-0.065	-0.037	1.037	1.065	-0.064	-0.036	1.036	1.064	-0.064	-0.036	1.036	1.064	2	2	2	2	1.50538e-32	1.50538e-32	1.49128e-33	1.49128e-33	USR1 hapl., 2 Hou	USR1 hapl., 3 Hou	USR1dipl., 2 Hou	USR1 dipl., 3 Hou
Houtaomuga	Neanderthal	SEA	-0.04	1.04	0.005	0.005	-0.04	1.04	0.005	0.005	-0.04	1.04	0.005	0.005	-0.04	1.04	0.005	0.005	-0.05	-0.03	1.03	1.05	-0.05	-0.03	1.03	1.05	-0.05	-0.03	1.03	1.05	-0.05	-0.03	1.03	1.05	2	2	2	2	6.79752e-33	6.79752e-33	1.29834e-33	1.29834e-33	USR1 hapl., 2 Hou	USR1 hapl., 3 Hou	USR1dipl., 2 Hou	USR1 dipl., 3 Hou
FAM	Jomon	SEA	4.916	-3.916	0.908	0.908	4.916	-3.916	0.908	0.908	5.248	-4.248	1.028	1.028	5.248	-4.248	1.028	1.028	3.1	6.732	-5.732	-2.1	3.1	6.732	-5.732	-2.1	3.192	7.304	-6.304	-2.192	3.192	7.304	-6.304	-2.192	2	2	2	2	6.77023e-33	6.77023e-33	4.18574e-33	4.18574e-33	USR1 hapl., 2 Hou	USR1 hapl., 3 Hou	USR1dipl., 2 Hou	USR1 dipl., 3 Hou
USR1	Houtaomuga	Tibetan_Chokhopani	-23.739	24.739	13.99	13.99	-23.739	24.739	13.99	13.99	-26.492	27.492	18.012	18.012	-26.492	27.492	18.012	18.012	-51.719	4.241	-3.241	52.719	-51.719	4.241	-3.241	52.719	-62.516	9.532	-8.532	63.516	-62.516	9.532	-8.532	63.516	2	2	2	2	6.50375e-35	6.50375e-35	1.68843e-35	1.68843e-35	USR1 hapl., 2 Hou	USR1 hapl., 3 Hou	USR1dipl., 2 Hou	USR1 dipl., 3 Hou
Houtaomuga	SAQ	Ust_Ishim	1.075	-0.075	0.02	0.02	1.075	-0.075	0.02	0.02	1.078	-0.078	0.02	0.02	1.078	-0.078	0.02	0.02	1.035	1.115	-0.115	-0.035	1.035	1.115	-0.115	-0.035	1.038	1.118	-0.118	-0.038	1.038	1.118	-0.118	-0.038	2	2	2	2	2.76182e-36	2.76182e-36	2.91102e-35	2.91102e-35	USR1 hapl., 2 Hou	USR1 hapl., 3 Hou	USR1dipl., 2 Hou	USR1 dipl., 3 Hou
Houtaomuga	Selkup_Pag	Tibetan_Chokhopani	-0.122	1.122	0.046	0.046	-0.122	1.122	0.046	0.046	-0.123	1.123	0.047	0.047	-0.123	1.123	0.047	0.047	-0.214	-0.03	1.03	1.214	-0.214	-0.03	1.03	1.214	-0.217	-0.029	1.029	1.217	-0.217	-0.029	1.029	1.217	2	2	2	2	1.72612e-36	1.72612e-36	2.22091e-36	2.22091e-36	USR1 hapl., 2 Hou	USR1 hapl., 3 Hou	USR1dipl., 2 Hou	USR1 dipl., 3 Hou
FAM	Houtaomuga	Tibetan_Chokhopani	-13.325	14.325	7.451	7.451	-13.325	14.325	7.451	7.451	-14.489	15.489	8.608	8.608	-14.489	15.489	8.608	8.608	-28.227	1.577	-0.577	29.227	-28.227	1.577	-0.577	29.227	-31.705	2.727	-1.727	32.705	-31.705	2.727	-1.727	32.705	2	2	2	2	2.62991e-37	2.62991e-37	3.8944e-37	3.8944e-37	USR1 hapl., 2 Hou	USR1 hapl., 3 Hou	USR1dipl., 2 Hou	USR1 dipl., 3 Hou
USR1	Jomon	SEA	13.493	-12.493	5.108	5.108	13.493	-12.493	5.108	5.108	12.879	-11.879	4.766	4.766	12.879	-11.879	4.766	4.766	3.277	23.709	-22.709	-2.277	3.277	23.709	-22.709	-2.277	3.347	22.411	-21.411	-2.347	3.347	22.411	-21.411	-2.347	2	2	2	2	3.06223e-38	3.06223e-38	1.07763e-37	1.07763e-37	USR1 hapl., 2 Hou	USR1 hapl., 3 Hou	USR1dipl., 2 Hou	USR1 dipl., 3 Hou
Houtaomuga	Neanderthal	SAQ	-0.016	1.016	0.007	0.007	-0.016	1.016	0.007	0.007	-0.016	1.016	0.007	0.007	-0.016	1.016	0.007	0.007	-0.03	-0.002	1.002	1.03	-0.03	-0.002	1.002	1.03	-0.03	-0.002	1.002	1.03	-0.03	-0.002	1.002	1.03	2	2	2	2	2.36798e-38	2.36798e-38	1.29369e-37	1.29369e-37	USR1 hapl., 2 Hou	USR1 hapl., 3 Hou	USR1dipl., 2 Hou	USR1 dipl., 3 Hou
Houtaomuga	Jomon	Malta	1.397	-0.397	0.032	0.032	1.397	-0.397	0.032	0.032	1.402	-0.402	0.032	0.032	1.402	-0.402	0.032	0.032	1.333	1.461	-0.461	-0.333	1.333	1.461	-0.461	-0.333	1.338	1.466	-0.466	-0.338	1.338	1.466	-0.466	-0.338	2	2	2	2	4.26466e-39	4.26466e-39	1.31579e-37	1.31579e-37	USR1 hapl., 2 Hou	USR1 hapl., 3 Hou	USR1dipl., 2 Hou	USR1 dipl., 3 Hou
USR1	Houtaomuga	SEA	-10.875	11.875	2.746	2.746	-10.875	11.875	2.746	2.746	-10.67	11.67	2.69	2.69	-10.67	11.67	2.69	2.69	-16.367	-5.383	6.383	17.367	-16.367	-5.383	6.383	17.367	-16.05	-5.29	6.29	17.05	-16.05	-5.29	6.29	17.05	2	2	2	2	5.57448e-41	5.57448e-41	7.52972e-42	7.52972e-42	USR1 hapl., 2 Hou	USR1 hapl., 3 Hou	USR1dipl., 2 Hou	USR1 dipl., 3 Hou
Houtaomuga	SEA	USR1	1.093	-0.093	0.023	0.023	1.093	-0.093	0.023	0.023	1.095	-0.095	0.023	0.023	1.095	-0.095	0.023	0.023	1.047	1.139	-0.139	-0.047	1.047	1.139	-0.139	-0.047	1.049	1.141	-0.141	-0.049	1.049	1.141	-0.141	-0.049	2	2	2	2	1.14392e-41	1.14392e-41	1.69446e-42	1.69446e-42	USR1 hapl., 2 Hou	USR1 hapl., 3 Hou	USR1dipl., 2 Hou	USR1 dipl., 3 Hou
Houtaomuga	SEA	Selkup_Pag	1.124	-0.124	0.035	0.035	1.124	-0.124	0.035	0.035	1.124	-0.124	0.036	0.036	1.124	-0.124	0.036	0.036	1.054	1.194	-0.194	-0.054	1.054	1.194	-0.194	-0.054	1.052	1.196	-0.196	-0.052	1.052	1.196	-0.196	-0.052	2	2	2	2	7.41852e-45	7.41852e-45	1.99316e-45	1.99316e-45	USR1 hapl., 2 Hou	USR1 hapl., 3 Hou	USR1dipl., 2 Hou	USR1 dipl., 3 Hou
FAM	SAQ	SEA	2.703	-1.703	0.311	0.311	2.703	-1.703	0.311	0.311	2.698	-1.698	0.31	0.31	2.698	-1.698	0.31	0.31	2.081	3.325	-2.325	-1.081	2.081	3.325	-2.325	-1.081	2.078	3.318	-2.318	-1.078	2.078	3.318	-2.318	-1.078	2	2	2	2	3.62852e-45	3.62852e-45	1.16175e-44	1.16175e-44	USR1 hapl., 2 Hou	USR1 hapl., 3 Hou	USR1dipl., 2 Hou	USR1 dipl., 3 Hou
FAM	Houtaomuga	SEA	-19.717	20.717	12.918	12.918	-19.717	20.717	12.918	12.918	-21.015	22.015	14.668	14.668	-21.015	22.015	14.668	14.668	-45.553	6.119	-5.119	46.553	-45.553	6.119	-5.119	46.553	-50.351	8.321	-7.321	51.351	-50.351	8.321	-7.321	51.351	2	2	2	2	2.93394e-46	2.93394e-46	7.10423e-47	7.10423e-47	USR1 hapl., 2 Hou	USR1 hapl., 3 Hou	USR1dipl., 2 Hou	USR1 dipl., 3 Hou
FAM	SAQ	Tibetan_Chokhopani	3.237	-2.237	0.516	0.516	3.237	-2.237	0.516	0.516	3.177	-2.177	0.487	0.487	3.177	-2.177	0.487	0.487	2.205	4.269	-3.269	-1.205	2.205	4.269	-3.269	-1.205	2.203	4.151	-3.151	-1.203	2.203	4.151	-3.151	-1.203	2	2	2	2	2.63329e-47	2.63329e-47	5.07951e-46	5.07951e-46	USR1 hapl., 2 Hou	USR1 hapl., 3 Hou	USR1dipl., 2 Hou	USR1 dipl., 3 Hou
USR1	SAQ	Tibetan_Chokhopani	4.124	-3.124	0.667	0.667	4.124	-3.124	0.667	0.667	4.076	-3.076	0.638	0.638	4.076	-3.076	0.638	0.638	2.79	5.458	-4.458	-1.79	2.79	5.458	-4.458	-1.79	2.8	5.352	-4.352	-1.8	2.8	5.352	-4.352	-1.8	2	2	2	2	4.05461e-50	4.05461e-50	2.90221e-49	2.90221e-49	USR1 hapl., 2 Hou	USR1 hapl., 3 Hou	USR1dipl., 2 Hou	USR1 dipl., 3 Hou
USR1	SAQ	SEA	4.81	-3.81	0.835	0.835	4.81	-3.81	0.835	0.835	4.949	-3.949	0.862	0.862	4.949	-3.949	0.862	0.862	3.14	6.48	-5.48	-2.14	3.14	6.48	-5.48	-2.14	3.225	6.673	-5.673	-2.225	3.225	6.673	-5.673	-2.225	2	2	2	2	2.91956e-54	2.91956e-54	2.31386e-54	2.31386e-54	USR1 hapl., 2 Hou	USR1 hapl., 3 Hou	USR1dipl., 2 Hou	USR1 dipl., 3 Hou
Houtaomuga	Ust_Ishim	WHG	6.034	-5.034	0.891	0.891	6.034	-5.034	0.891	0.891	6.077	-5.077	0.926	0.926	6.077	-5.077	0.926	0.926	4.252	7.816	-6.816	-3.252	4.252	7.816	-6.816	-3.252	4.225	7.929	-6.929	-3.225	4.225	7.929	-6.929	-3.225	2	2	2	2	3.26458e-57	3.26458e-57	3.95697e-57	3.95697e-57	USR1 hapl., 2 Hou	USR1 hapl., 3 Hou	USR1dipl., 2 Hou	USR1 dipl., 3 Hou
USR1	Nganasan_Pag	Shamanka_EN	-80.312	81.312	229.89	229.89	-80.312	81.312	229.89	229.89	-152.825	153.825	1314.74	1314.74	-152.825	153.825	1314.74	1314.74	-540.092	379.468	-378.468	541.092	-540.092	379.468	-378.468	541.092	-2782.31	2476.66	-2475.66	2783.31	-2782.31	2476.66	-2475.66	2783.31	2	2	2	2	6.91917e-59	6.91917e-59	1.78439e-56	1.78439e-56	USR1 hapl., 2 Hou	USR1 hapl., 3 Hou	USR1dipl., 2 Hou	USR1 dipl., 3 Hou
FAM	Nganasan_Pag	Shamanka_EN	15.509	-14.509	8.104	8.104	15.509	-14.509	8.104	8.104	17.125	-16.125	9.733	9.733	17.125	-16.125	9.733	9.733	-0.699	31.717	-30.717	1.699	-0.699	31.717	-30.717	1.699	-2.341	36.591	-35.591	3.341	-2.341	36.591	-35.591	3.341	2	2	2	2	1.44116e-60	1.44116e-60	3.48537e-58	3.48537e-58	USR1 hapl., 2 Hou	USR1 hapl., 3 Hou	USR1dipl., 2 Hou	USR1 dipl., 3 Hou
Houtaomuga	Jomon	Neanderthal	1.11	-0.11	0.008	0.008	1.11	-0.11	0.008	0.008	1.108	-0.108	0.009	0.009	1.108	-0.108	0.009	0.009	1.094	1.126	-0.126	-0.094	1.094	1.126	-0.126	-0.094	1.09	1.126	-0.126	-0.09	1.09	1.126	-0.126	-0.09	2	2	2	2	6.45434e-64	6.45434e-64	9.3945e-65	9.3945e-65	USR1 hapl., 2 Hou	USR1 hapl., 3 Hou	USR1dipl., 2 Hou	USR1 dipl., 3 Hou
Houtaomuga	BantuTswana	Jomon	-0.128	1.128	0.011	0.011	-0.128	1.128	0.011	0.011	-0.129	1.129	0.012	0.012	-0.129	1.129	0.012	0.012	-0.15	-0.106	1.106	1.15	-0.15	-0.106	1.106	1.15	-0.153	-0.105	1.105	1.153	-0.153	-0.105	1.105	1.153	2	2	2	2	2.27484e-65	2.27484e-65	1.11e-65	1.11e-65	USR1 hapl., 2 Hou	USR1 hapl., 3 Hou	USR1dipl., 2 Hou	USR1 dipl., 3 Hou
Houtaomuga	Malta	Selkup_Pag	-0.825	1.825	0.062	0.062	-0.825	1.825	0.062	0.062	-0.836	1.836	0.061	0.061	-0.836	1.836	0.061	0.061	-0.949	-0.701	1.701	1.949	-0.949	-0.701	1.701	1.949	-0.958	-0.714	1.714	1.958	-0.958	-0.714	1.714	1.958	2	2	2	2	2.12942e-68	2.12942e-68	3.14948e-66	3.14948e-66	USR1 hapl., 2 Hou	USR1 hapl., 3 Hou	USR1dipl., 2 Hou	USR1 dipl., 3 Hou
USR1	Ust_Ishim	WHG	38.473	-37.473	53.541	53.541	38.473	-37.473	53.541	53.541	42.334	-41.334	66.372	66.372	42.334	-41.334	66.372	66.372	-68.609	145.555	-144.555	69.609	-68.609	145.555	-144.555	69.609	-90.41	175.078	-174.078	91.41	-90.41	175.078	-174.078	91.41	2	2	2	2	3.86468e-69	3.86468e-69	4.58378e-69	4.58378e-69	USR1 hapl., 2 Hou	USR1 hapl., 3 Hou	USR1dipl., 2 Hou	USR1 dipl., 3 Hou
USR1	Shamanka_EN	Tibetan_Chokhopani	11.636	-10.636	3.927	3.927	11.636	-10.636	3.927	3.927	11.315	-10.315	3.843	3.843	11.315	-10.315	3.843	3.843	3.782	19.49	-18.49	-2.782	3.782	19.49	-18.49	-2.782	3.629	19.001	-18.001	-2.629	3.629	19.001	-18.001	-2.629	2	2	2	2	3.07069e-70	3.07069e-70	1.34391e-72	1.34391e-72	USR1 hapl., 2 Hou	USR1 hapl., 3 Hou	USR1dipl., 2 Hou	USR1 dipl., 3 Hou
FAM	Ust_Ishim	WHG	50.873	-49.873	133.885	133.885	50.873	-49.873	133.885	133.885	67.5	-66.5	270.548	270.548	67.5	-66.5	270.548	270.548	-216.897	318.643	-317.643	217.897	-216.897	318.643	-317.643	217.897	-473.596	608.596	-607.596	474.596	-473.596	608.596	-607.596	474.596	2	2	2	2	2.46019e-70	2.46019e-70	9.34401e-70	9.34401e-70	USR1 hapl., 2 Hou	USR1 hapl., 3 Hou	USR1dipl., 2 Hou	USR1 dipl., 3 Hou
Houtaomuga	Malta	WHG	25.622	-24.622	14.375	14.375	25.622	-24.622	14.375	14.375	26.409	-25.409	15.192	15.192	26.409	-25.409	15.192	15.192	-3.128	54.372	-53.372	4.128	-3.128	54.372	-53.372	4.128	-3.975	56.793	-55.793	4.975	-3.975	56.793	-55.793	4.975	2	2	2	2	1.2446e-70	1.2446e-70	1.08202e-69	1.08202e-69	USR1 hapl., 2 Hou	USR1 hapl., 3 Hou	USR1dipl., 2 Hou	USR1 dipl., 3 Hou
FAM	Shamanka_EN	Tibetan_Chokhopani	13.846	-12.846	8.039	8.039	13.846	-12.846	8.039	8.039	17.1	-16.1	12.145	12.145	17.1	-16.1	12.145	12.145	-2.232	29.924	-28.924	3.232	-2.232	29.924	-28.924	3.232	-7.19	41.39	-40.39	8.19	-7.19	41.39	-40.39	8.19	2	2	2	2	2.37306e-71	2.37306e-71	8.26397e-73	8.26397e-73	USR1 hapl., 2 Hou	USR1 hapl., 3 Hou	USR1dipl., 2 Hou	USR1 dipl., 3 Hou
Houtaomuga	Jomon	Selkup_Pag	1.88	-0.88	0.158	0.158	1.88	-0.88	0.158	0.158	1.936	-0.936	0.174	0.174	1.936	-0.936	0.174	0.174	1.564	2.196	-1.196	-0.564	1.564	2.196	-1.196	-0.564	1.588	2.284	-1.284	-0.588	1.588	2.284	-1.284	-0.588	2	2	2	2	8.38799e-75	8.38799e-75	9.34882e-73	9.34882e-73	USR1 hapl., 2 Hou	USR1 hapl., 3 Hou	USR1dipl., 2 Hou	USR1 dipl., 3 Hou
Houtaomuga	Malta	Nganasan_Pag	-0.171	1.171	0.024	0.024	-0.171	1.171	0.024	0.024	-0.171	1.171	0.024	0.024	-0.171	1.171	0.024	0.024	-0.219	-0.123	1.123	1.219	-0.219	-0.123	1.123	1.219	-0.219	-0.123	1.123	1.219	-0.219	-0.123	1.123	1.219	2	2	2	2	1.47546e-79	1.47546e-79	2.5513e-75	2.5513e-75	USR1 hapl., 2 Hou	USR1 hapl., 3 Hou	USR1dipl., 2 Hou	USR1 dipl., 3 Hou
FAM	SAQ	Selkup_Pag	2.464	-1.464	0.506	0.506	2.464	-1.464	0.506	0.506	2.525	-1.525	0.487	0.487	2.525	-1.525	0.487	0.487	1.452	3.476	-2.476	-0.452	1.452	3.476	-2.476	-0.452	1.551	3.499	-2.499	-0.551	1.551	3.499	-2.499	-0.551	2	2	2	2	1.84228e-80	1.84228e-80	1.53074e-77	1.53074e-77	USR1 hapl., 2 Hou	USR1 hapl., 3 Hou	USR1dipl., 2 Hou	USR1 dipl., 3 Hou
FAM	Jomon	SAQ	-1.66	2.66	0.755	0.755	-1.66	2.66	0.755	0.755	-1.527	2.527	0.636	0.636	-1.527	2.527	0.636	0.636	-3.17	-0.15	1.15	4.17	-3.17	-0.15	1.15	4.17	-2.799	-0.255	1.255	3.799	-2.799	-0.255	1.255	3.799	2	2	2	2	2.48704e-81	2.48704e-81	6.5315e-79	6.5315e-79	USR1 hapl., 2 Hou	USR1 hapl., 3 Hou	USR1dipl., 2 Hou	USR1 dipl., 3 Hou
Houtaomuga	Nganasan_Pag	WHG	1.136	-0.136	0.022	0.022	1.136	-0.136	0.022	0.022	1.135	-0.135	0.022	0.022	1.135	-0.135	0.022	0.022	1.092	1.18	-0.18	-0.092	1.092	1.18	-0.18	-0.092	1.091	1.179	-0.179	-0.091	1.091	1.179	-0.179	-0.091	2	2	2	2	1.60953e-84	1.60953e-84	3.1849e-80	3.1849e-80	USR1 hapl., 2 Hou	USR1 hapl., 3 Hou	USR1dipl., 2 Hou	USR1 dipl., 3 Hou
USR1	Jomon	SAQ	-3.226	4.226	1.164	1.164	-3.226	4.226	1.164	1.164	-3.511	4.511	1.319	1.319	-3.511	4.511	1.319	1.319	-5.554	-0.898	1.898	6.554	-5.554	-0.898	1.898	6.554	-6.149	-0.873	1.873	7.149	-6.149	-0.873	1.873	7.149	2	2	2	2	1.02307e-84	1.02307e-84	2.24531e-83	2.24531e-83	USR1 hapl., 2 Hou	USR1 hapl., 3 Hou	USR1dipl., 2 Hou	USR1 dipl., 3 Hou
USR1	SAQ	Selkup_Pag	6.462	-5.462	3.459	3.459	6.462	-5.462	3.459	3.459	6.541	-5.541	3.321	3.321	6.541	-5.541	3.321	3.321	-0.456	13.38	-12.38	1.456	-0.456	13.38	-12.38	1.456	-0.101	13.183	-12.183	1.101	-0.101	13.183	-12.183	1.101	2	2	2	2	1.95934e-85	1.95934e-85	9.53054e-83	9.53054e-83	USR1 hapl., 2 Hou	USR1 hapl., 3 Hou	USR1dipl., 2 Hou	USR1 dipl., 3 Hou
FAM	Houtaomuga	Jomon	-1.709	2.709	0.316	0.316	-1.709	2.709	0.316	0.316	-1.796	2.796	0.351	0.351	-1.796	2.796	0.351	0.351	-2.341	-1.077	2.077	3.341	-2.341	-1.077	2.077	3.341	-2.498	-1.094	2.094	3.498	-2.498	-1.094	2.094	3.498	2	2	2	2	3.47298e-87	3.47298e-87	6.07977e-88	6.07977e-88	USR1 hapl., 2 Hou	USR1 hapl., 3 Hou	USR1dipl., 2 Hou	USR1 dipl., 3 Hou
Houtaomuga	FAM	Jomon	-0.592	1.592	0.109	0.109	-0.592	1.592	0.109	0.109	-0.565	1.565	0.11	0.11	-0.565	1.565	0.11	0.11	-0.81	-0.374	1.374	1.81	-0.81	-0.374	1.374	1.81	-0.785	-0.345	1.345	1.785	-0.785	-0.345	1.345	1.785	2	2	2	2	2.61098e-87	2.61098e-87	4.41587e-88	4.41587e-88	USR1 hapl., 2 Hou	USR1 hapl., 3 Hou	USR1dipl., 2 Hou	USR1 dipl., 3 Hou
FAM	SEA	Shamanka_EN	-7.784	8.784	2.274	2.274	-7.784	8.784	2.274	2.274	-9.407	10.407	3.165	3.165	-9.407	10.407	3.165	3.165	-12.332	-3.236	4.236	13.332	-12.332	-3.236	4.236	13.332	-15.737	-3.077	4.077	16.737	-15.737	-3.077	4.077	16.737	2	2	2	2	3.25645e-90	3.25645e-90	1.25296e-90	1.25296e-90	USR1 hapl., 2 Hou	USR1 hapl., 3 Hou	USR1dipl., 2 Hou	USR1 dipl., 3 Hou
USR1	Houtaomuga	Nganasan_Pag	-8.312	9.312	2.555	2.555	-8.312	9.312	2.555	2.555	-8.553	9.553	2.721	2.721	-8.553	9.553	2.721	2.721	-13.422	-3.202	4.202	14.422	-13.422	-3.202	4.202	14.422	-13.995	-3.111	4.111	14.995	-13.995	-3.111	4.111	14.995	2	2	2	2	1.97215e-90	1.97215e-90	3.19021e-86	3.19021e-86	USR1 hapl., 2 Hou	USR1 hapl., 3 Hou	USR1dipl., 2 Hou	USR1 dipl., 3 Hou
USR1	SEA	Shamanka_EN	-33.057	34.057	25.167	25.167	-33.057	34.057	25.167	25.167	-32.049	33.049	22.874	22.874	-32.049	33.049	22.874	22.874	-83.391	17.277	-16.277	84.391	-83.391	17.277	-16.277	84.391	-77.797	13.699	-12.699	78.797	-77.797	13.699	-12.699	78.797	2	2	2	2	4.77649e-92	4.77649e-92	8.55266e-92	8.55266e-92	USR1 hapl., 2 Hou	USR1 hapl., 3 Hou	USR1dipl., 2 Hou	USR1 dipl., 3 Hou
Houtaomuga	FAM	Malta	1.466	-0.466	0.033	0.033	1.466	-0.466	0.033	0.033	1.459	-0.459	0.033	0.033	1.459	-0.459	0.033	0.033	1.4	1.532	-0.532	-0.4	1.4	1.532	-0.532	-0.4	1.393	1.525	-0.525	-0.393	1.393	1.525	-0.525	-0.393	2	2	2	2	3.29584e-92	3.29584e-92	1.96036e-96	1.96036e-96	USR1 hapl., 2 Hou	USR1 hapl., 3 Hou	USR1dipl., 2 Hou	USR1 dipl., 3 Hou
Houtaomuga	Nganasan_Pag	USR1	1.121	-0.121	0.039	0.039	1.121	-0.121	0.039	0.039	1.118	-0.118	0.039	0.039	1.118	-0.118	0.039	0.039	1.043	1.199	-0.199	-0.043	1.043	1.199	-0.199	-0.043	1.04	1.196	-0.196	-0.04	1.04	1.196	-0.196	-0.04	2	2	2	2	2.20405e-92	2.20405e-92	5.92393e-88	5.92393e-88	USR1 hapl., 2 Hou	USR1 hapl., 3 Hou	USR1dipl., 2 Hou	USR1 dipl., 3 Hou
USR1	Houtaomuga	Jomon	-3.365	4.365	0.678	0.678	-3.365	4.365	0.678	0.678	-3.362	4.362	0.69	0.69	-3.362	4.362	0.69	0.69	-4.721	-2.009	3.009	5.721	-4.721	-2.009	3.009	5.721	-4.742	-1.982	2.982	5.742	-4.742	-1.982	2.982	5.742	2	2	2	2	5.6893e-93	5.6893e-93	2.96112e-92	2.96112e-92	USR1 hapl., 2 Hou	USR1 hapl., 3 Hou	USR1dipl., 2 Hou	USR1 dipl., 3 Hou
Houtaomuga	Jomon	USR1	1.301	-0.301	0.061	0.061	1.301	-0.301	0.061	0.061	1.301	-0.301	0.062	0.062	1.301	-0.301	0.062	0.062	1.179	1.423	-0.423	-0.179	1.179	1.423	-0.423	-0.179	1.177	1.425	-0.425	-0.177	1.177	1.425	-0.425	-0.177	2	2	2	2	9.32285e-94	9.32285e-94	5.19846e-93	5.19846e-93	USR1 hapl., 2 Hou	USR1 hapl., 3 Hou	USR1dipl., 2 Hou	USR1 dipl., 3 Hou
FAM	Malta	Ust_Ishim	11.393	-10.393	4.813	4.813	11.393	-10.393	4.813	4.813	9.836	-8.836	3.499	3.499	9.836	-8.836	3.499	3.499	1.767	21.019	-20.019	-0.767	1.767	21.019	-20.019	-0.767	2.838	16.834	-15.834	-1.838	2.838	16.834	-15.834	-1.838	2	2	2	2	3.29978e-94	3.29978e-94	1.52843e-91	1.52843e-91	USR1 hapl., 2 Hou	USR1 hapl., 3 Hou	USR1dipl., 2 Hou	USR1 dipl., 3 Hou
FAM	Jomon	Shamanka_EN	4.409	-3.409	1.144	1.144	4.409	-3.409	1.144	1.144	4.616	-3.616	1.27	1.27	4.616	-3.616	1.27	1.27	2.121	6.697	-5.697	-1.121	2.121	6.697	-5.697	-1.121	2.076	7.156	-6.156	-1.076	2.076	7.156	-6.156	-1.076	2	2	2	2	7.6251e-96	7.6251e-96	1.65589e-95	1.65589e-95	USR1 hapl., 2 Hou	USR1 hapl., 3 Hou	USR1dipl., 2 Hou	USR1 dipl., 3 Hou
FAM	Houtaomuga	Nganasan_Pag	-6.227	7.227	2.579	2.579	-6.227	7.227	2.579	2.579	-6.959	7.959	3.184	3.184	-6.959	7.959	3.184	3.184	-11.385	-1.069	2.069	12.385	-11.385	-1.069	2.069	12.385	-13.327	-0.591	1.591	14.327	-13.327	-0.591	1.591	14.327	2	2	2	2	1.38017e-97	1.38017e-97	2.9138e-93	2.9138e-93	USR1 hapl., 2 Hou	USR1 hapl., 3 Hou	USR1dipl., 2 Hou	USR1 dipl., 3 Hou
Houtaomuga	FAM	Nganasan_Pag	-0.167	1.167	0.069	0.069	-0.167	1.167	0.069	0.069	-0.149	1.149	0.069	0.069	-0.149	1.149	0.069	0.069	-0.305	-0.029	1.029	1.305	-0.305	-0.029	1.029	1.305	-0.287	-0.011	1.011	1.287	-0.287	-0.011	1.011	1.287	2	2	2	2	2.29022e-98	2.29022e-98	4.9968e-94	4.9968e-94	USR1 hapl., 2 Hou	USR1 hapl., 3 Hou	USR1dipl., 2 Hou	USR1 dipl., 3 Hou
Houtaomuga	Nganasan_Pag	Ust_Ishim	1.056	-0.056	0.021	0.021	1.056	-0.056	0.021	0.021	1.057	-0.057	0.021	0.021	1.057	-0.057	0.021	0.021	1.014	1.098	-0.098	-0.014	1.014	1.098	-0.098	-0.014	1.015	1.099	-0.099	-0.015	1.015	1.099	-0.099	-0.015	2	2	2	2	1.29037e-98	1.29037e-98	1.40351e-93	1.40351e-93	USR1 hapl., 2 Hou	USR1 hapl., 3 Hou	USR1dipl., 2 Hou	USR1 dipl., 3 Hou
USR1	Nganasan_Pag	Selkup_Pag	-2.657	3.657	0.647	0.647	-2.657	3.657	0.647	0.647	-2.975	3.975	0.763	0.763	-2.975	3.975	0.763	0.763	-3.951	-1.363	2.363	4.951	-3.951	-1.363	2.363	4.951	-4.501	-1.449	2.449	5.501	-4.501	-1.449	2.449	5.501	2	2	2	2	6.99838e-101	6.99838e-101	1.46001e-100	1.46001e-100	USR1 hapl., 2 Hou	USR1 hapl., 3 Hou	USR1dipl., 2 Hou	USR1 dipl., 3 Hou
USR1	Jomon	Shamanka_EN	14.57	-13.57	9.807	9.807	14.57	-13.57	9.807	9.807	13.555	-12.555	8.623	8.623	13.555	-12.555	8.623	8.623	-5.044	34.184	-33.184	6.044	-5.044	34.184	-33.184	6.044	-3.691	30.801	-29.801	4.691	-3.691	30.801	-29.801	4.691	2	2	2	2	7.2681e-102	7.2681e-102	9.27116e-101	9.27116e-101	USR1 hapl., 2 Hou	USR1 hapl., 3 Hou	USR1dipl., 2 Hou	USR1 dipl., 3 Hou
USR1	Malta	Ust_Ishim	4.831	-3.831	0.902	0.902	4.831	-3.831	0.902	0.902	4.796	-3.796	0.871	0.871	4.796	-3.796	0.871	0.871	3.027	6.635	-5.635	-2.027	3.027	6.635	-5.635	-2.027	3.054	6.538	-5.538	-2.054	3.054	6.538	-5.538	-2.054	2	2	2	2	1.96289e-102	1.96289e-102	6.38235e-100	6.38235e-100	USR1 hapl., 2 Hou	USR1 hapl., 3 Hou	USR1dipl., 2 Hou	USR1 dipl., 3 Hou
FAM	Jomon	Ust_Ishim	1.563	-0.563	0.134	0.134	1.563	-0.563	0.134	0.134	1.602	-0.602	0.149	0.149	1.602	-0.602	0.149	0.149	1.295	1.831	-0.831	-0.295	1.295	1.831	-0.831	-0.295	1.304	1.9	-0.9	-0.304	1.304	1.9	-0.9	-0.304	2	2	2	2	1.21854e-107	1.21854e-107	1.54616e-106	1.54616e-106	USR1 hapl., 2 Hou	USR1 hapl., 3 Hou	USR1dipl., 2 Hou	USR1 dipl., 3 Hou
Houtaomuga	Selkup_Pag	WHG	1.487	-0.487	0.034	0.034	1.487	-0.487	0.034	0.034	1.482	-0.482	0.034	0.034	1.482	-0.482	0.034	0.034	1.419	1.555	-0.555	-0.419	1.419	1.555	-0.555	-0.419	1.414	1.55	-0.55	-0.414	1.414	1.55	-0.55	-0.414	2	2	2	2	4.82949e-109	4.82949e-109	6.38758e-105	6.38758e-105	USR1 hapl., 2 Hou	USR1 hapl., 3 Hou	USR1dipl., 2 Hou	USR1 dipl., 3 Hou
Houtaomuga	Malta	Ust_Ishim	-5.785	6.785	1.283	1.283	-5.785	6.785	1.283	1.283	-6.272	7.272	1.479	1.479	-6.272	7.272	1.479	1.479	-8.351	-3.219	4.219	9.351	-8.351	-3.219	4.219	9.351	-9.23	-3.314	4.314	10.23	-9.23	-3.314	4.314	10.23	2	2	2	2	3.00269e-109	3.00269e-109	2.08793e-107	2.08793e-107	USR1 hapl., 2 Hou	USR1 hapl., 3 Hou	USR1dipl., 2 Hou	USR1 dipl., 3 Hou
FAM	Nganasan_Pag	Selkup_Pag	-3.493	4.493	1.063	1.063	-3.493	4.493	1.063	1.063	-4.096	5.096	1.443	1.443	-4.096	5.096	1.443	1.443	-5.619	-1.367	2.367	6.619	-5.619	-1.367	2.367	6.619	-6.982	-1.21	2.21	7.982	-6.982	-1.21	2.21	7.982	2	2	2	2	1.01684e-109	1.01684e-109	4.86738e-108	4.86738e-108	USR1 hapl., 2 Hou	USR1 hapl., 3 Hou	USR1dipl., 2 Hou	USR1 dipl., 3 Hou
USR1	Jomon	Selkup_Pag	-3.618	4.618	1.15	1.15	-3.618	4.618	1.15	1.15	-5.013	6.013	2.055	2.055	-5.013	6.013	2.055	2.055	-5.918	-1.318	2.318	6.918	-5.918	-1.318	2.318	6.918	-9.123	-0.903	1.903	10.123	-9.123	-0.903	1.903	10.123	2	2	2	2	1.16982e-111	1.16982e-111	7.34627e-109	7.34627e-109	USR1 hapl., 2 Hou	USR1 hapl., 3 Hou	USR1dipl., 2 Hou	USR1 dipl., 3 Hou
FAM	Jomon	Selkup_Pag	3.78	-2.78	2.099	2.099	3.78	-2.78	2.099	2.099	5.124	-4.124	3.16	3.16	5.124	-4.124	3.16	3.16	-0.418	7.978	-6.978	1.418	-0.418	7.978	-6.978	1.418	-1.196	11.444	-10.444	2.196	-1.196	11.444	-10.444	2.196	2	2	2	2	9.22916e-112	9.22916e-112	1.27219e-107	1.27219e-107	USR1 hapl., 2 Hou	USR1 hapl., 3 Hou	USR1dipl., 2 Hou	USR1 dipl., 3 Hou
USR1	Nganasan_Pag	Tibetan_Chokhopani	20.931	-19.931	15.933	15.933	20.931	-19.931	15.933	15.933	18.376	-17.376	12.45	12.45	18.376	-17.376	12.45	12.45	-10.935	52.797	-51.797	11.935	-10.935	52.797	-51.797	11.935	-6.524	43.276	-42.276	7.524	-6.524	43.276	-42.276	7.524	2	2	2	2	6.10963e-115	6.10963e-115	5.70616e-113	5.70616e-113	USR1 hapl., 2 Hou	USR1 hapl., 3 Hou	USR1dipl., 2 Hou	USR1 dipl., 3 Hou
FAM	Nganasan_Pag	Tibetan_Chokhopani	72.404	-71.404	300.69	300.69	72.404	-71.404	300.69	300.69	258.092	-257.092	29544.5	29544.5	258.092	-257.092	29544.5	29544.5	-528.976	673.784	-672.784	529.976	-528.976	673.784	-672.784	529.976	-58830.8	59347	-59346	58831.8	-58830.8	59347	-59346	58831.8	2	2	2	2	5.67258e-116	5.67258e-116	7.70707e-114	7.70707e-114	USR1 hapl., 2 Hou	USR1 hapl., 3 Hou	USR1dipl., 2 Hou	USR1 dipl., 3 Hou
USR1	Selkup_Pag	WHG	1.241	-0.241	0.047	0.047	1.241	-0.241	0.047	0.047	1.262	-0.262	0.048	0.048	1.262	-0.262	0.048	0.048	1.147	1.335	-0.335	-0.147	1.147	1.335	-0.335	-0.147	1.166	1.358	-0.358	-0.166	1.166	1.358	-0.358	-0.166	2	2	2	2	7.65852e-122	7.65852e-122	5.1939e-123	5.1939e-123	USR1 hapl., 2 Hou	USR1 hapl., 3 Hou	USR1dipl., 2 Hou	USR1 dipl., 3 Hou
FAM	Jomon	Neanderthal	1.069	-0.069	0.008	0.008	1.069	-0.069	0.008	0.008	1.066	-0.066	0.008	0.008	1.066	-0.066	0.008	0.008	1.053	1.085	-0.085	-0.053	1.053	1.085	-0.085	-0.053	1.05	1.082	-0.082	-0.05	1.05	1.082	-0.082	-0.05	2	2	2	2	6.33961e-124	6.33961e-124	3.11511e-126	3.11511e-126	USR1 hapl., 2 Hou	USR1 hapl., 3 Hou	USR1dipl., 2 Hou	USR1 dipl., 3 Hou
USR1	Jomon	Ust_Ishim	1.72	-0.72	0.235	0.235	1.72	-0.72	0.235	0.235	1.788	-0.788	0.257	0.257	1.788	-0.788	0.257	0.257	1.25	2.19	-1.19	-0.25	1.25	2.19	-1.19	-0.25	1.274	2.302	-1.302	-0.274	1.274	2.302	-1.302	-0.274	2	2	2	2	2.80957e-125	2.80957e-125	6.82481e-121	6.82481e-121	USR1 hapl., 2 Hou	USR1 hapl., 3 Hou	USR1dipl., 2 Hou	USR1 dipl., 3 Hou
FAM	BantuTswana	Jomon	-0.058	1.058	0.01	0.01	-0.058	1.058	0.01	0.01	-0.063	1.063	0.011	0.011	-0.063	1.063	0.011	0.011	-0.078	-0.038	1.038	1.078	-0.078	-0.038	1.038	1.078	-0.085	-0.041	1.041	1.085	-0.085	-0.041	1.041	1.085	2	2	2	2	3.80121e-127	3.80121e-127	9.38211e-129	9.38211e-129	USR1 hapl., 2 Hou	USR1 hapl., 3 Hou	USR1dipl., 2 Hou	USR1 dipl., 3 Hou
Houtaomuga	Malta	USR1	-0.595	1.595	0.068	0.068	-0.595	1.595	0.068	0.068	-0.542	1.542	0.063	0.063	-0.542	1.542	0.063	0.063	-0.731	-0.459	1.459	1.731	-0.731	-0.459	1.459	1.731	-0.668	-0.416	1.416	1.668	-0.668	-0.416	1.416	1.668	2	2	2	2	7.16433e-129	7.16433e-129	3.81965e-133	3.81965e-133	USR1 hapl., 2 Hou	USR1 hapl., 3 Hou	USR1dipl., 2 Hou	USR1 dipl., 3 Hou
FAM	Jomon	Nganasan_Pag	3.814	-2.814	1.977	1.977	3.814	-2.814	1.977	1.977	5.062	-4.062	3.044	3.044	5.062	-4.062	3.044	3.044	-0.14	7.768	-6.768	1.14	-0.14	7.768	-6.768	1.14	-1.026	11.15	-10.15	2.026	-1.026	11.15	-10.15	2.026	2	2	2	2	1.57184e-130	1.57184e-130	1.16637e-125	1.16637e-125	USR1 hapl., 2 Hou	USR1 hapl., 3 Hou	USR1dipl., 2 Hou	USR1 dipl., 3 Hou
FAM	Nganasan_Pag	SEA	4.906	-3.906	1.242	1.242	4.906	-3.906	1.242	1.242	5.201	-4.201	1.419	1.419	5.201	-4.201	1.419	1.419	2.422	7.39	-6.39	-1.422	2.422	7.39	-6.39	-1.422	2.363	8.039	-7.039	-1.363	2.363	8.039	-7.039	-1.363	2	2	2	2	1.98063e-133	1.98063e-133	2.97128e-131	2.97128e-131	USR1 hapl., 2 Hou	USR1 hapl., 3 Hou	USR1dipl., 2 Hou	USR1 dipl., 3 Hou
USR1	Selkup_Pag	Ust_Ishim	1.381	-0.381	0.083	0.083	1.381	-0.381	0.083	0.083	1.413	-0.413	0.09	0.09	1.413	-0.413	0.09	0.09	1.215	1.547	-0.547	-0.215	1.215	1.547	-0.547	-0.215	1.233	1.593	-0.593	-0.233	1.233	1.593	-0.593	-0.233	2	2	2	2	1.58044e-139	1.58044e-139	3.63558e-140	3.63558e-140	USR1 hapl., 2 Hou	USR1 hapl., 3 Hou	USR1dipl., 2 Hou	USR1 dipl., 3 Hou
USR1	Nganasan_Pag	SEA	-32.493	33.493	79.701	79.701	-32.493	33.493	79.701	79.701	-62.624	63.624	470.227	470.227	-62.624	63.624	470.227	470.227	-191.895	126.909	-125.909	192.895	-191.895	126.909	-125.909	192.895	-1003.08	877.83	-876.83	1004.08	-1003.08	877.83	-876.83	1004.08	2	2	2	2	4.40093e-141	4.40093e-141	2.98686e-138	2.98686e-138	USR1 hapl., 2 Hou	USR1 hapl., 3 Hou	USR1dipl., 2 Hou	USR1 dipl., 3 Hou
FAM	Jomon	WHG	1.101	-0.101	0.036	0.036	1.101	-0.101	0.036	0.036	1.12	-0.12	0.038	0.038	1.12	-0.12	0.038	0.038	1.029	1.173	-0.173	-0.029	1.029	1.173	-0.173	-0.029	1.044	1.196	-0.196	-0.044	1.044	1.196	-0.196	-0.044	2	2	2	2	3.42119e-141	3.42119e-141	4.92953e-140	4.92953e-140	USR1 hapl., 2 Hou	USR1 hapl., 3 Hou	USR1dipl., 2 Hou	USR1 dipl., 3 Hou
USR1	Jomon	Neanderthal	1.07	-0.07	0.009	0.009	1.07	-0.07	0.009	0.009	1.069	-0.069	0.009	0.009	1.069	-0.069	0.009	0.009	1.052	1.088	-0.088	-0.052	1.052	1.088	-0.088	-0.052	1.051	1.087	-0.087	-0.051	1.051	1.087	-0.087	-0.051	2	2	2	2	1.67532e-147	1.67532e-147	2.54716e-147	2.54716e-147	USR1 hapl., 2 Hou	USR1 hapl., 3 Hou	USR1dipl., 2 Hou	USR1 dipl., 3 Hou
USR1	BantuTswana	Jomon	-0.088	1.088	0.013	0.013	-0.088	1.088	0.013	0.013	-0.095	1.095	0.013	0.013	-0.095	1.095	0.013	0.013	-0.114	-0.062	1.062	1.114	-0.114	-0.062	1.062	1.114	-0.121	-0.069	1.069	1.121	-0.121	-0.069	1.069	1.121	2	2	2	2	1.12702e-148	1.12702e-148	2.52308e-147	2.52308e-147	USR1 hapl., 2 Hou	USR1 hapl., 3 Hou	USR1dipl., 2 Hou	USR1 dipl., 3 Hou
USR1	Selkup_Pag	Tibetan_Chokhopani	2.229	-1.229	0.343	0.343	2.229	-1.229	0.343	0.343	2.375	-1.375	0.344	0.344	2.375	-1.375	0.344	0.344	1.543	2.915	-1.915	-0.543	1.543	2.915	-1.915	-0.543	1.687	3.063	-2.063	-0.687	1.687	3.063	-2.063	-0.687	2	2	2	2	7.61399e-151	7.61399e-151	1.07752e-150	1.07752e-150	USR1 hapl., 2 Hou	USR1 hapl., 3 Hou	USR1dipl., 2 Hou	USR1 dipl., 3 Hou
USR1	Jomon	WHG	1.171	-0.171	0.048	0.048	1.171	-0.171	0.048	0.048	1.204	-0.204	0.05	0.05	1.204	-0.204	0.05	0.05	1.075	1.267	-0.267	-0.075	1.075	1.267	-0.267	-0.075	1.104	1.304	-0.304	-0.104	1.104	1.304	-0.304	-0.104	2	2	2	2	5.68529e-152	5.68529e-152	2.70712e-149	2.70712e-149	USR1 hapl., 2 Hou	USR1 hapl., 3 Hou	USR1dipl., 2 Hou	USR1 dipl., 3 Hou
Houtaomuga	Selkup_Pag	USR1	3.402	-2.402	1.789	1.789	3.402	-2.402	1.789	1.789	3.53	-2.53	3.154	3.154	3.53	-2.53	3.154	3.154	-0.176	6.98	-5.98	1.176	-0.176	6.98	-5.98	1.176	-2.778	9.838	-8.838	3.778	-2.778	9.838	-8.838	3.778	2	2	2	2	7.14019e-157	7.14019e-157	2.07107e-163	2.07107e-163	USR1 hapl., 2 Hou	USR1 hapl., 3 Hou	USR1dipl., 2 Hou	USR1 dipl., 3 Hou
Houtaomuga	Selkup_Pag	Ust_Ishim	1.68	-0.68	0.087	0.087	1.68	-0.68	0.087	0.087	1.666	-0.666	0.084	0.084	1.666	-0.666	0.084	0.084	1.506	1.854	-0.854	-0.506	1.506	1.854	-0.854	-0.506	1.498	1.834	-0.834	-0.498	1.498	1.834	-0.834	-0.498	2	2	2	2	2.91866e-157	2.91866e-157	6.79695e-154	6.79695e-154	USR1 hapl., 2 Hou	USR1 hapl., 3 Hou	USR1dipl., 2 Hou	USR1 dipl., 3 Hou
FAM	Selkup_Pag	WHG	1.189	-0.189	0.038	0.038	1.189	-0.189	0.038	0.038	1.189	-0.189	0.041	0.041	1.189	-0.189	0.041	0.041	1.113	1.265	-0.265	-0.113	1.113	1.265	-0.265	-0.113	1.107	1.271	-0.271	-0.107	1.107	1.271	-0.271	-0.107	2	2	2	2	2.58843e-157	2.58843e-157	7.31198e-160	7.31198e-160	USR1 hapl., 2 Hou	USR1 hapl., 3 Hou	USR1dipl., 2 Hou	USR1 dipl., 3 Hou
FAM	Malta	Selkup_Pag	-0.635	1.635	0.119	0.119	-0.635	1.635	0.119	0.119	-0.632	1.632	0.128	0.128	-0.632	1.632	0.128	0.128	-0.873	-0.397	1.397	1.873	-0.873	-0.397	1.397	1.873	-0.888	-0.376	1.376	1.888	-0.888	-0.376	1.376	1.888	2	2	2	2	1.21773e-159	1.21773e-159	3.14658e-161	3.14658e-161	USR1 hapl., 2 Hou	USR1 hapl., 3 Hou	USR1dipl., 2 Hou	USR1 dipl., 3 Hou
USR1	Neanderthal	Selkup_Pag	-0.024	1.024	0.007	0.007	-0.024	1.024	0.007	0.007	-0.027	1.027	0.007	0.007	-0.027	1.027	0.007	0.007	-0.038	-0.01	1.01	1.038	-0.038	-0.01	1.01	1.038	-0.041	-0.013	1.013	1.041	-0.041	-0.013	1.013	1.041	2	2	2	2	1.08831e-159	1.08831e-159	7.71656e-164	7.71656e-164	USR1 hapl., 2 Hou	USR1 hapl., 3 Hou	USR1dipl., 2 Hou	USR1 dipl., 3 Hou
Houtaomuga	FAM	WHG	1.374	-0.374	0.026	0.026	1.374	-0.374	0.026	0.026	1.367	-0.367	0.026	0.026	1.367	-0.367	0.026	0.026	1.322	1.426	-0.426	-0.322	1.322	1.426	-0.426	-0.322	1.315	1.419	-0.419	-0.315	1.315	1.419	-0.419	-0.315	2	2	2	2	1.39495e-160	1.39495e-160	2.70136e-164	2.70136e-164	USR1 hapl., 2 Hou	USR1 hapl., 3 Hou	USR1dipl., 2 Hou	USR1 dipl., 3 Hou
USR1	BantuTswana	Selkup_Pag	-0.034	1.034	0.009	0.009	-0.034	1.034	0.009	0.009	-0.038	1.038	0.009	0.009	-0.038	1.038	0.009	0.009	-0.052	-0.016	1.016	1.052	-0.052	-0.016	1.016	1.052	-0.056	-0.02	1.02	1.056	-0.056	-0.02	1.02	1.056	2	2	2	2	1.29331e-161	1.29331e-161	1.52581e-165	1.52581e-165	USR1 hapl., 2 Hou	USR1 hapl., 3 Hou	USR1dipl., 2 Hou	USR1 dipl., 3 Hou
FAM	BantuTswana	Ust_Ishim	-0.597	1.597	0.039	0.039	-0.597	1.597	0.039	0.039	-0.616	1.616	0.04	0.04	-0.616	1.616	0.04	0.04	-0.675	-0.519	1.519	1.675	-0.675	-0.519	1.519	1.675	-0.696	-0.536	1.536	1.696	-0.696	-0.536	1.536	1.696	2	2	2	2	6.22105e-170	6.22105e-170	1.53243e-173	1.53243e-173	USR1 hapl., 2 Hou	USR1 hapl., 3 Hou	USR1dipl., 2 Hou	USR1 dipl., 3 Hou
FAM	Neanderthal	Tibetan_Chokhopani	-0.029	1.029	0.007	0.007	-0.029	1.029	0.007	0.007	-0.028	1.028	0.007	0.007	-0.028	1.028	0.007	0.007	-0.043	-0.015	1.015	1.043	-0.043	-0.015	1.015	1.043	-0.042	-0.014	1.014	1.042	-0.042	-0.014	1.014	1.042	2	2	2	2	1.08895e-174	1.08895e-174	3.29228e-175	3.29228e-175	USR1 hapl., 2 Hou	USR1 hapl., 3 Hou	USR1dipl., 2 Hou	USR1 dipl., 3 Hou
FAM	Selkup_Pag	Tibetan_Chokhopani	-1.108	2.108	6.987	6.987	-1.108	2.108	6.987	6.987	-3.23	4.23	10.177	10.177	-3.23	4.23	10.177	10.177	-15.082	12.866	-11.866	16.082	-15.082	12.866	-11.866	16.082	-23.584	17.124	-16.124	24.584	-23.584	17.124	-16.124	24.584	2	2	2	2	1.9526e-176	1.9526e-176	1.59996e-174	1.59996e-174	USR1 hapl., 2 Hou	USR1 hapl., 3 Hou	USR1dipl., 2 Hou	USR1 dipl., 3 Hou
FAM	Selkup_Pag	Ust_Ishim	1.429	-0.429	0.183	0.183	1.429	-0.429	0.183	0.183	1.501	-0.501	0.263	0.263	1.501	-0.501	0.263	0.263	1.063	1.795	-0.795	-0.063	1.063	1.795	-0.795	-0.063	0.975	2.027	-1.027	0.025	0.975	2.027	-1.027	0.025	2	2	3	3	1.6074e-176	1.6074e-176	1.16607e-175	1.16607e-175	USR1 hapl., 2 Hou	USR1 hapl., 3 Hou	USR1dipl., 2 Hou	USR1 dipl., 3 Hou
USR1	BantuTswana	Ust_Ishim	-0.581	1.581	0.043	0.043	-0.581	1.581	0.043	0.043	-0.608	1.608	0.044	0.044	-0.608	1.608	0.044	0.044	-0.667	-0.495	1.495	1.667	-0.667	-0.495	1.495	1.667	-0.696	-0.52	1.52	1.696	-0.696	-0.52	1.52	1.696	2	2	2	2	7.27103e-183	7.27103e-183	1.24586e-185	1.24586e-185	USR1 hapl., 2 Hou	USR1 hapl., 3 Hou	USR1dipl., 2 Hou	USR1 dipl., 3 Hou
Houtaomuga	USR1	WHG	1.319	-0.319	0.04	0.04	1.319	-0.319	0.04	0.04	1.294	-0.294	0.038	0.038	1.294	-0.294	0.038	0.038	1.239	1.399	-0.399	-0.239	1.239	1.399	-0.399	-0.239	1.218	1.37	-0.37	-0.218	1.218	1.37	-0.37	-0.218	2	2	2	2	3.16568e-184	3.16568e-184	7.18374e-185	7.18374e-185	USR1 hapl., 2 Hou	USR1 hapl., 3 Hou	USR1dipl., 2 Hou	USR1 dipl., 3 Hou
Houtaomuga	FAM	Selkup_Pag	2.519	-1.519	0.366	0.366	2.519	-1.519	0.366	0.366	2.732	-1.732	0.515	0.515	2.732	-1.732	0.515	0.515	1.787	3.251	-2.251	-0.787	1.787	3.251	-2.251	-0.787	1.702	3.762	-2.762	-0.702	1.702	3.762	-2.762	-0.702	2	2	2	2	9.62714e-186	9.62714e-186	3.08382e-188	3.08382e-188	USR1 hapl., 2 Hou	USR1 hapl., 3 Hou	USR1dipl., 2 Hou	USR1 dipl., 3 Hou
USR1	Neanderthal	SEA	-0.027	1.027	0.007	0.007	-0.027	1.027	0.007	0.007	-0.032	1.032	0.007	0.007	-0.032	1.032	0.007	0.007	-0.041	-0.013	1.013	1.041	-0.041	-0.013	1.013	1.041	-0.046	-0.018	1.018	1.046	-0.046	-0.018	1.018	1.046	2	2	2	2	1.39773e-188	1.39773e-188	6.81382e-192	6.81382e-192	USR1 hapl., 2 Hou	USR1 hapl., 3 Hou	USR1dipl., 2 Hou	USR1 dipl., 3 Hou
USR1	Neanderthal	Tibetan_Chokhopani	-0.038	1.038	0.009	0.009	-0.038	1.038	0.009	0.009	-0.04	1.04	0.009	0.009	-0.04	1.04	0.009	0.009	-0.056	-0.02	1.02	1.056	-0.056	-0.02	1.02	1.056	-0.058	-0.022	1.022	1.058	-0.058	-0.022	1.022	1.058	2	2	2	2	7.60788e-191	7.60788e-191	4.75881e-191	4.75881e-191	USR1 hapl., 2 Hou	USR1 hapl., 3 Hou	USR1dipl., 2 Hou	USR1 dipl., 3 Hou
USR1	BantuTswana	SEA	-0.037	1.037	0.01	0.01	-0.037	1.037	0.01	0.01	-0.046	1.046	0.009	0.009	-0.046	1.046	0.009	0.009	-0.057	-0.017	1.017	1.057	-0.057	-0.017	1.017	1.057	-0.064	-0.028	1.028	1.064	-0.064	-0.028	1.028	1.064	2	2	2	2	4.58947e-191	4.58947e-191	2.84733e-194	2.84733e-194	USR1 hapl., 2 Hou	USR1 hapl., 3 Hou	USR1dipl., 2 Hou	USR1 dipl., 3 Hou
FAM	Neanderthal	Ust_Ishim	-0.359	1.359	0.019	0.019	-0.359	1.359	0.019	0.019	-0.373	1.373	0.02	0.02	-0.373	1.373	0.02	0.02	-0.397	-0.321	1.321	1.397	-0.397	-0.321	1.321	1.397	-0.413	-0.333	1.333	1.413	-0.413	-0.333	1.333	1.413	2	2	2	2	2.07868e-191	2.07868e-191	6.95596e-194	6.95596e-194	USR1 hapl., 2 Hou	USR1 hapl., 3 Hou	USR1dipl., 2 Hou	USR1 dipl., 3 Hou
USR1	BantuTswana	Tibetan_Chokhopani	-0.027	1.027	0.012	0.012	-0.027	1.027	0.012	0.012	-0.033	1.033	0.012	0.012	-0.033	1.033	0.012	0.012	-0.051	-0.003	1.003	1.051	-0.051	-0.003	1.003	1.051	-0.057	-0.009	1.009	1.057	-0.057	-0.009	1.009	1.057	2	2	2	2	7.50305e-194	7.50305e-194	8.13635e-194	8.13635e-194	USR1 hapl., 2 Hou	USR1 hapl., 3 Hou	USR1dipl., 2 Hou	USR1 dipl., 3 Hou
USR1	Neanderthal	Ust_Ishim	-0.358	1.358	0.02	0.02	-0.358	1.358	0.02	0.02	-0.371	1.371	0.021	0.021	-0.371	1.371	0.021	0.021	-0.398	-0.318	1.318	1.398	-0.398	-0.318	1.318	1.398	-0.413	-0.329	1.329	1.413	-0.413	-0.329	1.329	1.413	2	2	2	2	4.34844e-194	4.34844e-194	1.41049e-199	1.41049e-199	USR1 hapl., 2 Hou	USR1 hapl., 3 Hou	USR1dipl., 2 Hou	USR1 dipl., 3 Hou
Houtaomuga	USR1	Ust_Ishim	1.258	-0.258	0.039	0.039	1.258	-0.258	0.039	0.039	1.223	-0.223	0.035	0.035	1.223	-0.223	0.035	0.035	1.18	1.336	-0.336	-0.18	1.18	1.336	-0.336	-0.18	1.153	1.293	-0.293	-0.153	1.153	1.293	-0.293	-0.153	2	2	2	2	6.3811e-195	6.3811e-195	1.2805e-194	1.2805e-194	USR1 hapl., 2 Hou	USR1 hapl., 3 Hou	USR1dipl., 2 Hou	USR1 dipl., 3 Hou
Houtaomuga	FAM	Ust_Ishim	1.3	-0.3	0.031	0.031	1.3	-0.3	0.031	0.031	1.302	-0.302	0.031	0.031	1.302	-0.302	0.031	0.031	1.238	1.362	-0.362	-0.238	1.238	1.362	-0.362	-0.238	1.24	1.364	-0.364	-0.24	1.24	1.364	-0.364	-0.24	2	2	2	2	3.79773e-200	3.79773e-200	1.5689e-200	1.5689e-200	USR1 hapl., 2 Hou	USR1 hapl., 3 Hou	USR1dipl., 2 Hou	USR1 dipl., 3 Hou
FAM	Neanderthal	Selkup_Pag	-0.02	1.02	0.005	0.005	-0.02	1.02	0.005	0.005	-0.019	1.019	0.005	0.005	-0.019	1.019	0.005	0.005	-0.03	-0.01	1.01	1.03	-0.03	-0.01	1.01	1.03	-0.029	-0.009	1.009	1.029	-0.029	-0.009	1.009	1.029	2	2	2	2	2.46376e-200	2.46376e-200	4.44333e-199	4.44333e-199	USR1 hapl., 2 Hou	USR1 hapl., 3 Hou	USR1dipl., 2 Hou	USR1 dipl., 3 Hou
FAM	BantuTswana	Selkup_Pag	-0.014	1.014	0.006	0.006	-0.014	1.014	0.006	0.006	-0.014	1.014	0.006	0.006	-0.014	1.014	0.006	0.006	-0.026	-0.002	1.002	1.026	-0.026	-0.002	1.002	1.026	-0.026	-0.002	1.002	1.026	-0.026	-0.002	1.002	1.026	2	2	2	2	2.31551e-203	2.31551e-203	2.8961e-202	2.8961e-202	USR1 hapl., 2 Hou	USR1 hapl., 3 Hou	USR1dipl., 2 Hou	USR1 dipl., 3 Hou
Houtaomuga	Neanderthal	USR1	-0.028	1.028	0.007	0.007	-0.028	1.028	0.007	0.007	-0.025	1.025	0.007	0.007	-0.025	1.025	0.007	0.007	-0.042	-0.014	1.014	1.042	-0.042	-0.014	1.014	1.042	-0.039	-0.011	1.011	1.039	-0.039	-0.011	1.011	1.039	2	2	2	2	6.11771e-212	6.11771e-212	1.87186e-209	1.87186e-209	USR1 hapl., 2 Hou	USR1 hapl., 3 Hou	USR1dipl., 2 Hou	USR1 dipl., 3 Hou
Houtaomuga	BantuTswana	Ust_Ishim	-0.756	1.756	0.048	0.048	-0.756	1.756	0.048	0.048	-0.746	1.746	0.049	0.049	-0.746	1.746	0.049	0.049	-0.852	-0.66	1.66	1.852	-0.852	-0.66	1.66	1.852	-0.844	-0.648	1.648	1.844	-0.844	-0.648	1.648	1.844	2	2	2	2	8.84191e-215	8.84191e-215	9.07936e-213	9.07936e-213	USR1 hapl., 2 Hou	USR1 hapl., 3 Hou	USR1dipl., 2 Hou	USR1 dipl., 3 Hou
Houtaomuga	BantuTswana	USR1	-0.021	1.021	0.01	0.01	-0.021	1.021	0.01	0.01	-0.019	1.019	0.01	0.01	-0.019	1.019	0.01	0.01	-0.041	-0.001	1.001	1.041	-0.041	-0.001	1.001	1.041	-0.039	0.001	0.999	1.039	-0.039	0.001	0.999	1.039	2	2	3	3	2.19972e-217	2.19972e-217	1.14517e-213	1.14517e-213	USR1 hapl., 2 Hou	USR1 hapl., 3 Hou	USR1dipl., 2 Hou	USR1 dipl., 3 Hou
USR1	BantuTswana	Malta	-0.153	1.153	0.018	0.018	-0.153	1.153	0.018	0.018	-0.156	1.156	0.018	0.018	-0.156	1.156	0.018	0.018	-0.189	-0.117	1.117	1.189	-0.189	-0.117	1.117	1.189	-0.192	-0.12	1.12	1.192	-0.192	-0.12	1.12	1.192	2	2	2	2	1.29901e-226	1.29901e-226	4.92089e-230	4.92089e-230	USR1 hapl., 2 Hou	USR1 hapl., 3 Hou	USR1dipl., 2 Hou	USR1 dipl., 3 Hou
USR1	Malta	Neanderthal	1.082	-0.082	0.011	0.011	1.082	-0.082	0.011	0.011	1.086	-0.086	0.011	0.011	1.086	-0.086	0.011	0.011	1.06	1.104	-0.104	-0.06	1.06	1.104	-0.104	-0.06	1.064	1.108	-0.108	-0.064	1.064	1.108	-0.108	-0.064	2	2	2	2	1.45303e-233	1.45303e-233	6.09052e-237	6.09052e-237	USR1 hapl., 2 Hou	USR1 hapl., 3 Hou	USR1dipl., 2 Hou	USR1 dipl., 3 Hou
Houtaomuga	Neanderthal	Ust_Ishim	-0.428	1.428	0.023	0.023	-0.428	1.428	0.023	0.023	-0.429	1.429	0.023	0.023	-0.429	1.429	0.023	0.023	-0.474	-0.382	1.382	1.474	-0.474	-0.382	1.382	1.474	-0.475	-0.383	1.383	1.475	-0.475	-0.383	1.383	1.475	2	2	2	2	1.07581e-242	1.07581e-242	6.63006e-237	6.63006e-237	USR1 hapl., 2 Hou	USR1 hapl., 3 Hou	USR1dipl., 2 Hou	USR1 dipl., 3 Hou
Houtaomuga	FAM	Neanderthal	1.026	-0.026	0.005	0.005	1.026	-0.026	0.005	0.005	1.028	-0.028	0.005	0.005	1.028	-0.028	0.005	0.005	1.016	1.036	-0.036	-0.016	1.016	1.036	-0.036	-0.016	1.018	1.038	-0.038	-0.018	1.018	1.038	-0.038	-0.018	2	2	2	2	3.0802e-249	3.0802e-249	2.49291e-248	2.49291e-248	USR1 hapl., 2 Hou	USR1 hapl., 3 Hou	USR1dipl., 2 Hou	USR1 dipl., 3 Hou
Houtaomuga	BantuTswana	FAM	-0.04	1.04	0.008	0.008	-0.04	1.04	0.008	0.008	-0.044	1.044	0.008	0.008	-0.044	1.044	0.008	0.008	-0.056	-0.024	1.024	1.056	-0.056	-0.024	1.024	1.056	-0.06	-0.028	1.028	1.06	-0.06	-0.028	1.028	1.06	2	2	2	2	4.80644e-250	4.80644e-250	8.06016e-249	8.06016e-249	USR1 hapl., 2 Hou	USR1 hapl., 3 Hou	USR1dipl., 2 Hou	USR1 dipl., 3 Hou
Houtaomuga	Neanderthal	Selkup_Pag	-0.04	1.04	0.006	0.006	-0.04	1.04	0.006	0.006	-0.041	1.041	0.006	0.006	-0.041	1.041	0.006	0.006	-0.052	-0.028	1.028	1.052	-0.052	-0.028	1.028	1.052	-0.053	-0.029	1.029	1.053	-0.053	-0.029	1.029	1.053	2	2	2	2	4.62035e-254	4.62035e-254	1.59225e-247	1.59225e-247	USR1 hapl., 2 Hou	USR1 hapl., 3 Hou	USR1dipl., 2 Hou	USR1 dipl., 3 Hou
Houtaomuga	BantuTswana	Selkup_Pag	-0.052	1.052	0.008	0.008	-0.052	1.052	0.008	0.008	-0.054	1.054	0.008	0.008	-0.054	1.054	0.008	0.008	-0.068	-0.036	1.036	1.068	-0.068	-0.036	1.036	1.068	-0.07	-0.038	1.038	1.07	-0.07	-0.038	1.038	1.07	2	2	2	2	9.02535e-257	9.02535e-257	2.73144e-250	2.73144e-250	USR1 hapl., 2 Hou	USR1 hapl., 3 Hou	USR1dipl., 2 Hou	USR1 dipl., 3 Hou
FAM	BantuTswana	Malta	-0.181	1.181	0.018	0.018	-0.181	1.181	0.018	0.018	-0.183	1.183	0.018	0.018	-0.183	1.183	0.018	0.018	-0.217	-0.145	1.145	1.217	-0.217	-0.145	1.145	1.217	-0.219	-0.147	1.147	1.219	-0.219	-0.147	1.147	1.219	2	2	2	2	1.13566e-275	1.13566e-275	6.76464e-275	6.76464e-275	USR1 hapl., 2 Hou	USR1 hapl., 3 Hou	USR1dipl., 2 Hou	USR1 dipl., 3 Hou
FAM	Neanderthal	SEA	-0.021	1.021	0.005	0.005	-0.021	1.021	0.005	0.005	-0.023	1.023	0.005	0.005	-0.023	1.023	0.005	0.005	-0.031	-0.011	1.011	1.031	-0.031	-0.011	1.011	1.031	-0.033	-0.013	1.013	1.033	-0.033	-0.013	1.013	1.033	2	2	2	2	2.15224e-281	2.15224e-281	1.36026e-279	1.36026e-279	USR1 hapl., 2 Hou	USR1 hapl., 3 Hou	USR1dipl., 2 Hou	USR1 dipl., 3 Hou
FAM	BantuTswana	SEA	-0.019	1.019	0.007	0.007	-0.019	1.019	0.007	0.007	-0.02	1.02	0.007	0.007	-0.02	1.02	0.007	0.007	-0.033	-0.005	1.005	1.033	-0.033	-0.005	1.005	1.033	-0.034	-0.006	1.006	1.034	-0.034	-0.006	1.006	1.034	2	2	2	2	3.11989e-283	3.11989e-283	5.32669e-282	5.32669e-282	USR1 hapl., 2 Hou	USR1 hapl., 3 Hou	USR1dipl., 2 Hou	USR1 dipl., 3 Hou
USR1	Neanderthal	WHG	-0.204	1.204	0.011	0.011	-0.204	1.204	0.011	0.011	-0.204	1.204	0.011	0.011	-0.204	1.204	0.011	0.011	-0.226	-0.182	1.182	1.226	-0.226	-0.182	1.182	1.226	-0.226	-0.182	1.182	1.226	-0.226	-0.182	1.182	1.226	2	2	2	2	1.76344e-287	1.76344e-287	4.72383e-296	4.72383e-296	USR1 hapl., 2 Hou	USR1 hapl., 3 Hou	USR1dipl., 2 Hou	USR1 dipl., 3 Hou
FAM	Malta	Neanderthal	1.089	-0.089	0.01	0.01	1.089	-0.089	0.01	0.01	1.09	-0.09	0.011	0.011	1.09	-0.09	0.011	0.011	1.069	1.109	-0.109	-0.069	1.069	1.109	-0.109	-0.069	1.068	1.112	-0.112	-0.068	1.068	1.112	-0.112	-0.068	2	2	2	2	6.36617e-289	6.36617e-289	9.22066e-288	9.22066e-288	USR1 hapl., 2 Hou	USR1 hapl., 3 Hou	USR1dipl., 2 Hou	USR1 dipl., 3 Hou
USR1	BantuTswana	WHG	-0.185	1.185	0.015	0.015	-0.185	1.185	0.015	0.015	-0.192	1.192	0.015	0.015	-0.192	1.192	0.015	0.015	-0.215	-0.155	1.155	1.215	-0.215	-0.155	1.155	1.215	-0.222	-0.162	1.162	1.222	-0.222	-0.162	1.162	1.222	2	2	2	2	4.85039e-299	4.85039e-299	4.95749e-308	4.95749e-308	USR1 hapl., 2 Hou	USR1 hapl., 3 Hou	USR1dipl., 2 Hou	USR1 dipl., 3 Hou
FAM	BantuTswana	WHG	-0.238	1.238	0.013	0.013	-0.238	1.238	0.013	0.013	-0.234	1.234	0.013	0.013	-0.234	1.234	0.013	0.013	-0.264	-0.212	1.212	1.264	-0.264	-0.212	1.212	1.264	-0.26	-0.208	1.208	1.26	-0.26	-0.208	1.208	1.26	2	2	2	2	0	0	0	0	USR1 hapl., 2 Hou	USR1 hapl., 3 Hou	USR1dipl., 2 Hou	USR1 dipl., 3 Hou
FAM	Neanderthal	WHG	-0.232	1.232	0.01	0.01	-0.232	1.232	0.01	0.01	-0.23	1.23	0.01	0.01	-0.23	1.23	0.01	0.01	-0.252	-0.212	1.212	1.252	-0.252	-0.212	1.212	1.252	-0.25	-0.21	1.21	1.25	-0.25	-0.21	1.21	1.25	2	2	2	2	0	0	0	0	USR1 hapl., 2 Hou	USR1 hapl., 3 Hou	USR1dipl., 2 Hou	USR1 dipl., 3 Hou
Houtaomuga	BantuTswana	Malta	-0.3	1.3	0.033	0.033	-0.3	1.3	0.033	0.033	-0.311	1.311	0.034	0.034	-0.311	1.311	0.034	0.034	-0.366	-0.234	1.234	1.366	-0.366	-0.234	1.234	1.366	-0.379	-0.243	1.243	1.379	-0.379	-0.243	1.243	1.379	2	2	2	2	0	0	0	0	USR1 hapl., 2 Hou	USR1 hapl., 3 Hou	USR1dipl., 2 Hou	USR1 dipl., 3 Hou
Houtaomuga	BantuTswana	WHG	-0.266	1.266	0.02	0.02	-0.266	1.266	0.02	0.02	-0.256	1.256	0.02	0.02	-0.256	1.256	0.02	0.02	-0.306	-0.226	1.226	1.306	-0.306	-0.226	1.226	1.306	-0.296	-0.216	1.216	1.296	-0.296	-0.216	1.216	1.296	2	2	2	2	0	0	0	0	USR1 hapl., 2 Hou	USR1 hapl., 3 Hou	USR1dipl., 2 Hou	USR1 dipl., 3 Hou
Houtaomuga	Malta	Neanderthal	1.128	-0.128	0.014	0.014	1.128	-0.128	0.014	0.014	1.131	-0.131	0.015	0.015	1.131	-0.131	0.015	0.015	1.1	1.156	-0.156	-0.1	1.1	1.156	-0.156	-0.1	1.101	1.161	-0.161	-0.101	1.101	1.161	-0.161	-0.101	2	2	2	2	0	0	0	0	USR1 hapl., 2 Hou	USR1 hapl., 3 Hou	USR1dipl., 2 Hou	USR1 dipl., 3 Hou
Houtaomuga	Neanderthal	WHG	-0.299	1.299	0.015	0.015	-0.299	1.299	0.015	0.015	-0.294	1.294	0.015	0.015	-0.294	1.294	0.015	0.015	-0.329	-0.269	1.269	1.329	-0.329	-0.269	1.269	1.329	-0.324	-0.264	1.264	1.324	-0.324	-0.264	1.264	1.324	2	2	2	2	0	0	0	0	USR1 hapl., 2 Hou	USR1 hapl., 3 Hou	USR1dipl., 2 Hou	USR1 dipl., 3 Hou

### Sheet: Data S8d
target	source1	source2	source3	source1_adm_1	source2_adm_1	source3_adm_1	source1_sd_1	source2_sd_1	source3_sd_1	source1_adm_2	source2_adm_2	source3_adm_2	source1_sd_2	source2_sd_2	source3_sd_2	source1_adm_3	source2_adm_3	source3_adm_3	source1_sd_3	source2_sd_3	source3_sd_3	source1_adm_4	source2_adm_4	source3_adm_4	source1_sd_4	source2_sd_4	source3_sd_4	P1-2SE_1	P1+2SE_1	P2-2SE_1	P2+2SE_1	P3-2SE_1	P3+2SE_1	P1-2SE_2	P1+2SE_2	P2-2SE_2	P2+2SE_2	P3-2SE_2	P3+2SE_2	P1-2SE_3	P1+2SE_3	P2-2SE_3	P2+2SE_3	P3-2SE_3	P3+2SE_3	P1-2SE_4	P1+2SE_4	P2-2SE_4	P2+2SE_4	P3-2SE_4	P3+2SE_4	condition_1	condition_2	condition_3	condition_4	p_value_1	p_value_2	p_value_3	p_value_4	setting1	setting2	setting3	setting4
USR1	FAM	Houtaomuga	Malta	0.425	0.359	0.217	0.197	0.131	0.069	0.425	0.359	0.217	0.197	0.131	0.069	0.448	0.351	0.201	0.2	0.132	0.07	0.448	0.351	0.201	0.2	0.132	0.07	0.031	0.819	0.097	0.621	0.079	0.355	0.031	0.819	0.097	0.621	0.079	0.355	0.048	0.848	0.087	0.615	0.061	0.341	0.048	0.848	0.087	0.615	0.061	0.341	6	6	6	6	0.00872181	0.00872181	0.014015	0.014015	USR1 hapl., 2 Hou	USR1 hapl., 3 Hou	USR1dipl., 2 Hou	USR1 dipl., 3 Hou
USR1	FAM	Malta	SEA	0.74	0.074	0.186	0.091	0.03	0.069	0.74	0.074	0.186	0.091	0.03	0.069	0.762	0.063	0.175	0.085	0.029	0.064	0.762	0.063	0.175	0.085	0.029	0.064	0.558	0.922	0.014	0.134	0.048	0.324	0.558	0.922	0.014	0.134	0.048	0.324	0.592	0.932	0.005	0.121	0.047	0.303	0.592	0.932	0.005	0.121	0.047	0.303	6	6	6	6	0.000230364	0.000230364	0.000596638	0.000596638	USR1 hapl., 2 Hou	USR1 hapl., 3 Hou	USR1dipl., 2 Hou	USR1 dipl., 3 Hou
FAM	Malta	Nganasan_Pag	USR1	0.054	0.264	0.682	0.029	0.068	0.093	0.054	0.264	0.682	0.029	0.068	0.093	0.062	0.267	0.671	0.027	0.065	0.087	0.062	0.267	0.671	0.027	0.065	0.087	-0.004	0.112	0.128	0.4	0.496	0.868	-0.004	0.112	0.128	0.4	0.496	0.868	0.008	0.116	0.137	0.397	0.497	0.845	0.008	0.116	0.137	0.397	0.497	0.845	5	5	6	6	0.000559316	0.000559316	0.00346352	0.00346352	USR1 hapl., 2 Hou	USR1 hapl., 3 Hou	USR1dipl., 2 Hou	USR1 dipl., 3 Hou
FAM	Houtaomuga	Selkup_Pag	USR1	0.087	0.06	0.853	0.036	0.058	0.071	0.087	0.06	0.853	0.036	0.058	0.071	0.074	0.081	0.844	0.036	0.054	0.068	0.074	0.081	0.844	0.036	0.054	0.068	0.015	0.159	-0.056	0.176	0.711	0.995	0.015	0.159	-0.056	0.176	0.711	0.995	0.002	0.146	-0.027	0.189	0.708	0.98	0.002	0.146	-0.027	0.189	0.708	0.98	5	5	5	5	0.167737	0.167737	0.322402	0.322402	USR1 hapl., 2 Hou	USR1 hapl., 3 Hou	USR1dipl., 2 Hou	USR1 dipl., 3 Hou
FAM	SEA	Selkup_Pag	USR1	0.049	0.133	0.818	0.04	0.053	0.07	0.049	0.133	0.818	0.04	0.053	0.07	0.038	0.136	0.826	0.041	0.053	0.071	0.038	0.136	0.826	0.041	0.053	0.071	-0.031	0.129	0.027	0.239	0.678	0.958	-0.031	0.129	0.027	0.239	0.678	0.958	-0.044	0.12	0.03	0.242	0.684	0.968	-0.044	0.12	0.03	0.242	0.684	0.968	5	5	5	5	0.119014	0.119014	0.162255	0.162255	USR1 hapl., 2 Hou	USR1 hapl., 3 Hou	USR1dipl., 2 Hou	USR1 dipl., 3 Hou
USR1	BantuTswana	FAM	Selkup_Pag	0.018	1.076	-0.094	0.008	0.066	0.067	0.018	1.076	-0.094	0.008	0.066	0.067	0.016	1.099	-0.115	0.008	0.065	0.065	0.016	1.099	-0.115	0.008	0.065	0.065	0.002	0.034	0.944	1.208	-0.228	0.04	0.002	0.034	0.944	1.208	-0.228	0.04	0	0.032	0.969	1.229	-0.245	0.015	0	0.032	0.969	1.229	-0.245	0.015	5	5	4	4	0.0566145	0.0566145	0.134701	0.134701	USR1 hapl., 2 Hou	USR1 hapl., 3 Hou	USR1dipl., 2 Hou	USR1 dipl., 3 Hou
USR1	FAM	Selkup_Pag	Ust_Ishim	1.063	-0.12	0.057	0.068	0.071	0.022	1.063	-0.12	0.057	0.068	0.071	0.022	1.086	-0.134	0.048	0.066	0.069	0.022	1.086	-0.134	0.048	0.066	0.069	0.022	0.927	1.199	-0.262	0.022	0.013	0.101	0.927	1.199	-0.262	0.022	0.013	0.101	0.954	1.218	-0.272	0.004	0.004	0.092	0.954	1.218	-0.272	0.004	0.004	0.092	5	5	5	5	0.0294448	0.0294448	0.0806508	0.0806508	USR1 hapl., 2 Hou	USR1 hapl., 3 Hou	USR1dipl., 2 Hou	USR1 dipl., 3 Hou
USR1	FAM	Selkup_Pag	WHG	1.015	-0.081	0.067	0.085	0.085	0.026	1.015	-0.081	0.067	0.085	0.085	0.026	1.048	-0.103	0.055	0.082	0.083	0.025	1.048	-0.103	0.055	0.082	0.083	0.025	0.845	1.185	-0.251	0.089	0.015	0.119	0.845	1.185	-0.251	0.089	0.015	0.119	0.884	1.212	-0.269	0.063	0.005	0.105	0.884	1.212	-0.269	0.063	0.005	0.105	5	5	5	5	0.0283031	0.0283031	0.0784545	0.0784545	USR1 hapl., 2 Hou	USR1 hapl., 3 Hou	USR1dipl., 2 Hou	USR1 dipl., 3 Hou
USR1	SEA	Tibetan_Chokhopani	WHG	19.889	-20.426	1.538	9.742	10.386	0.736	19.889	-20.426	1.538	9.742	10.386	0.736	19.773	-20.302	1.529	9.674	10.319	0.739	19.773	-20.302	1.529	9.674	10.319	0.739	0.405	39.373	-41.198	0.346	0.066	3.01	0.405	39.373	-41.198	0.346	0.066	3.01	0.425	39.121	-40.94	0.336	0.051	3.007	0.425	39.121	-40.94	0.336	0.051	3.007	5	5	5	5	0.0262285	0.0262285	0.023819	0.023819	USR1 hapl., 2 Hou	USR1 hapl., 3 Hou	USR1dipl., 2 Hou	USR1 dipl., 3 Hou
FAM	Selkup_Pag	Tibetan_Chokhopani	USR1	0.108	0.094	0.798	0.054	0.044	0.078	0.108	0.094	0.798	0.054	0.044	0.078	0.116	0.08	0.804	0.052	0.043	0.075	0.116	0.08	0.804	0.052	0.043	0.075	0	0.216	0.006	0.182	0.642	0.954	0	0.216	0.006	0.182	0.642	0.954	0.012	0.22	-0.006	0.166	0.654	0.954	0.012	0.22	-0.006	0.166	0.654	0.954	5	5	5	5	0.0192121	0.0192121	0.0611709	0.0611709	USR1 hapl., 2 Hou	USR1 hapl., 3 Hou	USR1dipl., 2 Hou	USR1 dipl., 3 Hou
FAM	Houtaomuga	Nganasan_Pag	USR1	-0.071	0.221	0.85	0.047	0.054	0.043	-0.071	0.221	0.85	0.047	0.054	0.043	-0.089	0.229	0.861	0.047	0.054	0.044	-0.089	0.229	0.861	0.047	0.054	0.044	-0.165	0.023	0.113	0.329	0.764	0.936	-0.165	0.023	0.113	0.329	0.764	0.936	-0.183	0.005	0.121	0.337	0.773	0.949	-0.183	0.005	0.121	0.337	0.773	0.949	5	5	5	5	0.0089888	0.0089888	0.0282174	0.0282174	USR1 hapl., 2 Hou	USR1 hapl., 3 Hou	USR1dipl., 2 Hou	USR1 dipl., 3 Hou
USR1	FAM	Malta	Shamanka_EN	-0.155	0.333	0.822	0.388	0.108	0.283	-0.155	0.333	0.822	0.388	0.108	0.283	-0.075	0.304	0.772	0.389	0.108	0.283	-0.075	0.304	0.772	0.389	0.108	0.283	-0.931	0.621	0.117	0.549	0.256	1.388	-0.931	0.621	0.117	0.549	0.256	1.388	-0.853	0.703	0.088	0.52	0.206	1.338	-0.853	0.703	0.088	0.52	0.206	1.338	5	5	5	5	0.00859364	0.00859364	0.0136063	0.0136063	USR1 hapl., 2 Hou	USR1 hapl., 3 Hou	USR1dipl., 2 Hou	USR1 dipl., 3 Hou
USR1	FAM	Neanderthal	Selkup_Pag	1.06	0.023	-0.083	0.066	0.006	0.066	1.06	0.023	-0.083	0.066	0.006	0.066	1.088	0.019	-0.108	0.065	0.006	0.065	1.088	0.019	-0.108	0.065	0.006	0.065	0.928	1.192	0.011	0.035	-0.215	0.049	0.928	1.192	0.011	0.035	-0.215	0.049	0.958	1.218	0.007	0.031	-0.238	0.022	0.958	1.218	0.007	0.031	-0.238	0.022	5	5	5	5	0.00454183	0.00454183	0.0130395	0.0130395	USR1 hapl., 2 Hou	USR1 hapl., 3 Hou	USR1dipl., 2 Hou	USR1 dipl., 3 Hou
USR1	FAM	Houtaomuga	Ust_Ishim	0.91	0.019	0.071	0.057	0.046	0.021	0.91	0.019	0.071	0.057	0.046	0.021	0.908	0.03	0.061	0.056	0.046	0.02	0.908	0.03	0.061	0.056	0.046	0.02	0.796	1.024	-0.073	0.111	0.029	0.113	0.796	1.024	-0.073	0.111	0.029	0.113	0.796	1.02	-0.062	0.122	0.021	0.101	0.796	1.02	-0.062	0.122	0.021	0.101	5	5	5	5	0.00230662	0.00230662	0.00230372	0.00230372	USR1 hapl., 2 Hou	USR1 hapl., 3 Hou	USR1dipl., 2 Hou	USR1 dipl., 3 Hou
USR1	BantuTswana	FAM	Houtaomuga	0.02	0.994	-0.014	0.008	0.046	0.044	0.02	0.994	-0.014	0.008	0.046	0.044	0.018	0.981	0.001	0.008	0.045	0.044	0.018	0.981	0.001	0.008	0.045	0.044	0.004	0.036	0.902	1.086	-0.102	0.074	0.004	0.036	0.902	1.086	-0.102	0.074	0.002	0.034	0.891	1.071	-0.087	0.089	0.002	0.034	0.891	1.071	-0.087	0.089	5	5	5	5	0.00208111	0.00208111	0.00207476	0.00207476	USR1 hapl., 2 Hou	USR1 hapl., 3 Hou	USR1dipl., 2 Hou	USR1 dipl., 3 Hou
FAM	BantuTswana	Nganasan_Pag	USR1	-0.014	0.118	0.896	0.008	0.049	0.053	-0.014	0.118	0.896	0.008	0.049	0.053	-0.011	0.121	0.89	0.008	0.049	0.052	-0.011	0.121	0.89	0.008	0.049	0.052	-0.03	0.002	0.02	0.216	0.79	1.002	-0.03	0.002	0.02	0.216	0.79	1.002	-0.027	0.005	0.023	0.219	0.786	0.994	-0.027	0.005	0.023	0.219	0.786	0.994	5	5	5	5	0.00101332	0.00101332	0.00165589	0.00165589	USR1 hapl., 2 Hou	USR1 hapl., 3 Hou	USR1dipl., 2 Hou	USR1 dipl., 3 Hou
USR1	BantuTswana	FAM	Malta	0.027	0.978	-0.006	0.009	0.024	0.026	0.027	0.978	-0.006	0.009	0.024	0.026	0.025	0.988	-0.014	0.009	0.024	0.027	0.025	0.988	-0.014	0.009	0.024	0.027	0.009	0.045	0.93	1.026	-0.058	0.046	0.009	0.045	0.93	1.026	-0.058	0.046	0.007	0.043	0.94	1.036	-0.068	0.04	0.007	0.043	0.94	1.036	-0.068	0.04	5	5	5	5	0.000749942	0.000749942	0.00109152	0.00109152	USR1 hapl., 2 Hou	USR1 hapl., 3 Hou	USR1dipl., 2 Hou	USR1 dipl., 3 Hou
USR1	FAM	Jomon	SEA	0.873	0.293	-0.166	0.057	0.093	0.084	0.873	0.293	-0.166	0.057	0.093	0.084	0.874	0.244	-0.117	0.056	0.094	0.084	0.874	0.244	-0.117	0.056	0.094	0.084	0.759	0.987	0.107	0.479	-0.334	0.002	0.759	0.987	0.107	0.479	-0.334	0.002	0.762	0.986	0.056	0.432	-0.285	0.051	0.762	0.986	0.056	0.432	-0.285	0.051	5	5	5	5	0.00060754	0.00060754	0.000513575	0.000513575	USR1 hapl., 2 Hou	USR1 hapl., 3 Hou	USR1dipl., 2 Hou	USR1 dipl., 3 Hou
USR1	FAM	SAQ	Ust_Ishim	0.787	0.117	0.096	0.112	0.091	0.028	0.787	0.117	0.096	0.112	0.091	0.028	0.841	0.081	0.078	0.11	0.09	0.026	0.841	0.081	0.078	0.11	0.09	0.026	0.563	1.011	-0.065	0.299	0.04	0.152	0.563	1.011	-0.065	0.299	0.04	0.152	0.621	1.061	-0.099	0.261	0.026	0.13	0.621	1.061	-0.099	0.261	0.026	0.13	5	5	5	5	0.000412272	0.000412272	0.000677685	0.000677685	USR1 hapl., 2 Hou	USR1 hapl., 3 Hou	USR1dipl., 2 Hou	USR1 dipl., 3 Hou
USR1	FAM	Houtaomuga	Jomon	0.959	-0.077	0.118	0.057	0.05	0.055	0.959	-0.077	0.118	0.057	0.05	0.055	0.939	-0.056	0.117	0.056	0.049	0.054	0.939	-0.056	0.117	0.056	0.049	0.054	0.845	1.073	-0.177	0.023	0.008	0.228	0.845	1.073	-0.177	0.023	0.008	0.228	0.827	1.051	-0.154	0.042	0.009	0.225	0.827	1.051	-0.154	0.042	0.009	0.225	5	5	5	5	0.000282993	0.000282993	0.000603513	0.000603513	USR1 hapl., 2 Hou	USR1 hapl., 3 Hou	USR1dipl., 2 Hou	USR1 dipl., 3 Hou
USR1	FAM	Houtaomuga	WHG	0.868	0.056	0.077	0.085	0.06	0.032	0.868	0.056	0.077	0.085	0.06	0.032	0.883	0.055	0.062	0.082	0.059	0.031	0.883	0.055	0.062	0.082	0.059	0.031	0.698	1.038	-0.064	0.176	0.013	0.141	0.698	1.038	-0.064	0.176	0.013	0.141	0.719	1.047	-0.063	0.173	0	0.124	0.719	1.047	-0.063	0.173	0	0.124	5	5	4	4	0.00025318	0.00025318	0.000327307	0.000327307	USR1 hapl., 2 Hou	USR1 hapl., 3 Hou	USR1dipl., 2 Hou	USR1 dipl., 3 Hou
USR1	FAM	SEA	Ust_Ishim	0.905	0.03	0.066	0.05	0.048	0.02	0.905	0.03	0.066	0.05	0.048	0.02	0.907	0.041	0.052	0.049	0.047	0.019	0.907	0.041	0.052	0.049	0.047	0.019	0.805	1.005	-0.066	0.126	0.026	0.106	0.805	1.005	-0.066	0.126	0.026	0.106	0.809	1.005	-0.053	0.135	0.014	0.09	0.809	1.005	-0.053	0.135	0.014	0.09	5	5	5	5	0.000204279	0.000204279	0.000189347	0.000189347	USR1 hapl., 2 Hou	USR1 hapl., 3 Hou	USR1dipl., 2 Hou	USR1 dipl., 3 Hou
FAM	Jomon	Nganasan_Pag	USR1	-0.051	0.157	0.893	0.057	0.047	0.084	-0.051	0.157	0.893	0.057	0.047	0.084	-0.057	0.153	0.904	0.057	0.048	0.084	-0.057	0.153	0.904	0.057	0.048	0.084	-0.165	0.063	0.063	0.251	0.725	1.061	-0.165	0.063	0.063	0.251	0.725	1.061	-0.171	0.057	0.057	0.249	0.736	1.072	-0.171	0.057	0.057	0.249	0.736	1.072	5	5	5	5	0.000177554	0.000177554	0.000859639	0.000859639	USR1 hapl., 2 Hou	USR1 hapl., 3 Hou	USR1dipl., 2 Hou	USR1 dipl., 3 Hou
FAM	Nganasan_Pag	Tibetan_Chokhopani	USR1	0.166	-0.028	0.861	0.044	0.048	0.059	0.166	-0.028	0.861	0.044	0.048	0.059	0.164	-0.035	0.871	0.044	0.047	0.06	0.164	-0.035	0.871	0.044	0.047	0.06	0.078	0.254	-0.124	0.068	0.743	0.979	0.078	0.254	-0.124	0.068	0.743	0.979	0.076	0.252	-0.129	0.059	0.751	0.991	0.076	0.252	-0.129	0.059	0.751	0.991	5	5	5	5	0.000161514	0.000161514	0.00059446	0.00059446	USR1 hapl., 2 Hou	USR1 hapl., 3 Hou	USR1dipl., 2 Hou	USR1 dipl., 3 Hou
USR1	BantuTswana	FAM	SEA	0.021	0.976	0.003	0.008	0.048	0.049	0.021	0.976	0.003	0.008	0.048	0.049	0.018	0.962	0.02	0.008	0.047	0.048	0.018	0.962	0.02	0.008	0.047	0.048	0.005	0.037	0.88	1.072	-0.095	0.101	0.005	0.037	0.88	1.072	-0.095	0.101	0.002	0.034	0.868	1.056	-0.076	0.116	0.002	0.034	0.868	1.056	-0.076	0.116	5	5	5	5	0.000159834	0.000159834	0.000170118	0.000170118	USR1 hapl., 2 Hou	USR1 hapl., 3 Hou	USR1dipl., 2 Hou	USR1 dipl., 3 Hou
USR1	BantuTswana	FAM	WHG	0.028	1.011	-0.038	0.01	0.033	0.038	0.028	1.011	-0.038	0.01	0.033	0.038	0.027	1.02	-0.046	0.01	0.032	0.038	0.027	1.02	-0.046	0.01	0.032	0.038	0.008	0.048	0.945	1.077	-0.114	0.038	0.008	0.048	0.945	1.077	-0.114	0.038	0.007	0.047	0.956	1.084	-0.122	0.03	0.007	0.047	0.956	1.084	-0.122	0.03	5	5	5	5	0.000156494	0.000156494	0.000258924	0.000258924	USR1 hapl., 2 Hou	USR1 hapl., 3 Hou	USR1dipl., 2 Hou	USR1 dipl., 3 Hou
USR1	FAM	Jomon	Malta	0.806	0.166	0.029	0.062	0.058	0.023	0.806	0.166	0.029	0.062	0.058	0.023	0.809	0.172	0.018	0.06	0.057	0.023	0.809	0.172	0.018	0.06	0.057	0.023	0.682	0.93	0.05	0.282	-0.017	0.075	0.682	0.93	0.05	0.282	-0.017	0.075	0.689	0.929	0.058	0.286	-0.028	0.064	0.689	0.929	0.058	0.286	-0.028	0.064	5	5	5	5	0.000147543	0.000147543	0.000908844	0.000908844	USR1 hapl., 2 Hou	USR1 hapl., 3 Hou	USR1dipl., 2 Hou	USR1 dipl., 3 Hou
USR1	FAM	Jomon	Tibetan_Chokhopani	0.916	0.293	-0.21	0.055	0.111	0.109	0.916	0.293	-0.21	0.055	0.111	0.109	0.908	0.256	-0.165	0.053	0.109	0.105	0.908	0.256	-0.165	0.053	0.109	0.105	0.806	1.026	0.071	0.515	-0.428	0.008	0.806	1.026	0.071	0.515	-0.428	0.008	0.802	1.014	0.038	0.474	-0.375	0.045	0.802	1.014	0.038	0.474	-0.375	0.045	5	5	5	5	0.000146939	0.000146939	0.000236557	0.000236557	USR1 hapl., 2 Hou	USR1 hapl., 3 Hou	USR1dipl., 2 Hou	USR1 dipl., 3 Hou
USR1	BantuTswana	FAM	SAQ	0.021	0.99	-0.01	0.008	0.076	0.072	0.021	0.99	-0.01	0.008	0.076	0.072	0.018	1.004	-0.021	0.008	0.075	0.072	0.018	1.004	-0.021	0.008	0.075	0.072	0.005	0.037	0.838	1.142	-0.154	0.134	0.005	0.037	0.838	1.142	-0.154	0.134	0.002	0.034	0.854	1.154	-0.165	0.123	0.002	0.034	0.854	1.154	-0.165	0.123	5	5	5	5	0.000124636	0.000124636	0.000282146	0.000282146	USR1 hapl., 2 Hou	USR1 hapl., 3 Hou	USR1dipl., 2 Hou	USR1 dipl., 3 Hou
USR1	FAM	Shamanka_EN	Ust_Ishim	0.871	0.05	0.079	0.079	0.067	0.023	0.871	0.05	0.079	0.079	0.067	0.023	0.874	0.061	0.065	0.079	0.067	0.022	0.874	0.061	0.065	0.079	0.067	0.022	0.713	1.029	-0.084	0.184	0.033	0.125	0.713	1.029	-0.084	0.184	0.033	0.125	0.716	1.032	-0.073	0.195	0.021	0.109	0.716	1.032	-0.073	0.195	0.021	0.109	5	5	5	5	0.000122902	0.000122902	0.000148309	0.000148309	USR1 hapl., 2 Hou	USR1 hapl., 3 Hou	USR1dipl., 2 Hou	USR1 dipl., 3 Hou
USR1	FAM	Malta	Neanderthal	0.979	-0.006	0.027	0.024	0.026	0.007	0.979	-0.006	0.027	0.024	0.026	0.007	0.988	-0.012	0.024	0.024	0.026	0.006	0.988	-0.012	0.024	0.024	0.026	0.006	0.931	1.027	-0.058	0.046	0.013	0.041	0.931	1.027	-0.058	0.046	0.013	0.041	0.94	1.036	-0.064	0.04	0.012	0.036	0.94	1.036	-0.064	0.04	0.012	0.036	5	5	5	5	0.000121489	0.000121489	0.00016993	0.00016993	USR1 hapl., 2 Hou	USR1 hapl., 3 Hou	USR1dipl., 2 Hou	USR1 dipl., 3 Hou
USR1	BantuTswana	FAM	Shamanka_EN	0.022	1.002	-0.024	0.008	0.063	0.062	0.022	1.002	-0.024	0.008	0.063	0.062	0.019	0.983	-0.001	0.008	0.063	0.061	0.019	0.983	-0.001	0.008	0.063	0.061	0.006	0.038	0.876	1.128	-0.148	0.1	0.006	0.038	0.876	1.128	-0.148	0.1	0.003	0.035	0.857	1.109	-0.123	0.121	0.003	0.035	0.857	1.109	-0.123	0.121	5	5	5	5	0.000119953	0.000119953	0.000133747	0.000133747	USR1 hapl., 2 Hou	USR1 hapl., 3 Hou	USR1dipl., 2 Hou	USR1 dipl., 3 Hou
FAM	Nganasan_Pag	USR1	WHG	0.183	0.803	0.013	0.053	0.075	0.029	0.183	0.803	0.013	0.053	0.075	0.029	0.191	0.784	0.025	0.049	0.069	0.027	0.191	0.784	0.025	0.049	0.069	0.027	0.077	0.289	0.653	0.953	-0.045	0.071	0.077	0.289	0.653	0.953	-0.045	0.071	0.093	0.289	0.646	0.922	-0.029	0.079	0.093	0.289	0.646	0.922	-0.029	0.079	5	5	5	5	9.86906e-05	9.86906e-05	0.000578962	0.000578962	USR1 hapl., 2 Hou	USR1 hapl., 3 Hou	USR1dipl., 2 Hou	USR1 dipl., 3 Hou
USR1	BantuTswana	FAM	Tibetan_Chokhopani	0.021	1.002	-0.023	0.008	0.051	0.051	0.021	1.002	-0.023	0.008	0.051	0.051	0.018	0.988	-0.007	0.008	0.05	0.051	0.018	0.988	-0.007	0.008	0.05	0.051	0.005	0.037	0.9	1.104	-0.125	0.079	0.005	0.037	0.9	1.104	-0.125	0.079	0.002	0.034	0.888	1.088	-0.109	0.095	0.002	0.034	0.888	1.088	-0.109	0.095	5	5	5	5	8.62313e-05	8.62313e-05	9.73648e-05	9.73648e-05	USR1 hapl., 2 Hou	USR1 hapl., 3 Hou	USR1dipl., 2 Hou	USR1 dipl., 3 Hou
USR1	FAM	Tibetan_Chokhopani	Ust_Ishim	0.931	0.004	0.065	0.051	0.051	0.02	0.931	0.004	0.065	0.051	0.051	0.02	0.931	0.016	0.052	0.05	0.05	0.02	0.931	0.016	0.052	0.05	0.05	0.02	0.829	1.033	-0.098	0.106	0.025	0.105	0.829	1.033	-0.098	0.106	0.025	0.105	0.831	1.031	-0.084	0.116	0.012	0.092	0.831	1.031	-0.084	0.116	0.012	0.092	5	5	5	5	7.79469e-05	7.79469e-05	9.7061e-05	9.7061e-05	USR1 hapl., 2 Hou	USR1 hapl., 3 Hou	USR1dipl., 2 Hou	USR1 dipl., 3 Hou
USR1	BantuTswana	FAM	Jomon	0.021	0.972	0.008	0.009	0.059	0.063	0.021	0.972	0.008	0.009	0.059	0.063	0.016	0.952	0.031	0.009	0.059	0.063	0.016	0.952	0.031	0.009	0.059	0.063	0.003	0.039	0.854	1.09	-0.118	0.134	0.003	0.039	0.854	1.09	-0.118	0.134	-0.002	0.034	0.834	1.07	-0.095	0.157	-0.002	0.034	0.834	1.07	-0.095	0.157	5	5	4	4	7.07129e-05	7.07129e-05	0.000107843	0.000107843	USR1 hapl., 2 Hou	USR1 hapl., 3 Hou	USR1dipl., 2 Hou	USR1 dipl., 3 Hou
USR1	FAM	Jomon	Ust_Ishim	0.922	0.016	0.062	0.057	0.073	0.029	0.922	0.016	0.062	0.057	0.073	0.029	0.91	0.048	0.042	0.057	0.074	0.028	0.91	0.048	0.042	0.057	0.074	0.028	0.808	1.036	-0.13	0.162	0.004	0.12	0.808	1.036	-0.13	0.162	0.004	0.12	0.796	1.024	-0.1	0.196	-0.014	0.098	0.796	1.024	-0.1	0.196	-0.014	0.098	5	5	4	4	6.23079e-05	6.23079e-05	0.000115457	0.000115457	USR1 hapl., 2 Hou	USR1 hapl., 3 Hou	USR1dipl., 2 Hou	USR1 dipl., 3 Hou
USR1	FAM	Neanderthal	SEA	0.97	0.021	0.01	0.048	0.006	0.049	0.97	0.021	0.01	0.048	0.006	0.049	0.96	0.017	0.023	0.047	0.006	0.048	0.96	0.017	0.023	0.047	0.006	0.048	0.874	1.066	0.009	0.033	-0.088	0.108	0.874	1.066	0.009	0.033	-0.088	0.108	0.866	1.054	0.005	0.029	-0.073	0.119	0.866	1.054	0.005	0.029	-0.073	0.119	5	5	5	5	4.34052e-05	4.34052e-05	5.47388e-05	5.47388e-05	USR1 hapl., 2 Hou	USR1 hapl., 3 Hou	USR1dipl., 2 Hou	USR1 dipl., 3 Hou
USR1	FAM	Houtaomuga	Neanderthal	0.976	0.005	0.019	0.045	0.044	0.006	0.976	0.005	0.019	0.045	0.044	0.006	0.965	0.018	0.017	0.045	0.043	0.006	0.965	0.018	0.017	0.045	0.043	0.006	0.886	1.066	-0.083	0.093	0.007	0.031	0.886	1.066	-0.083	0.093	0.007	0.031	0.875	1.055	-0.068	0.104	0.005	0.029	0.875	1.055	-0.068	0.104	0.005	0.029	5	5	5	5	3.57146e-05	3.57146e-05	4.28002e-05	4.28002e-05	USR1 hapl., 2 Hou	USR1 hapl., 3 Hou	USR1dipl., 2 Hou	USR1 dipl., 3 Hou
USR1	FAM	Neanderthal	Shamanka_EN	0.989	0.022	-0.011	0.062	0.006	0.061	0.989	0.022	-0.011	0.062	0.006	0.061	0.973	0.018	0.009	0.062	0.006	0.061	0.973	0.018	0.009	0.062	0.006	0.061	0.865	1.113	0.01	0.034	-0.133	0.111	0.865	1.113	0.01	0.034	-0.133	0.111	0.849	1.097	0.006	0.03	-0.113	0.131	0.849	1.097	0.006	0.03	-0.113	0.131	5	5	5	5	2.68011e-05	2.68011e-05	3.38124e-05	3.38124e-05	USR1 hapl., 2 Hou	USR1 hapl., 3 Hou	USR1dipl., 2 Hou	USR1 dipl., 3 Hou
USR1	FAM	Malta	Tibetan_Chokhopani	0.814	0.063	0.122	0.092	0.03	0.07	0.814	0.063	0.122	0.092	0.03	0.07	0.832	0.052	0.116	0.085	0.029	0.065	0.832	0.052	0.116	0.085	0.029	0.065	0.63	0.998	0.003	0.123	-0.018	0.262	0.63	0.998	0.003	0.123	-0.018	0.262	0.662	1.002	-0.006	0.11	-0.014	0.246	0.662	1.002	-0.006	0.11	-0.014	0.246	5	5	4	4	2.12686e-05	2.12686e-05	7.27304e-05	7.27304e-05	USR1 hapl., 2 Hou	USR1 hapl., 3 Hou	USR1dipl., 2 Hou	USR1 dipl., 3 Hou
USR1	FAM	Jomon	SAQ	0.939	0.111	-0.05	0.103	0.054	0.077	0.939	0.111	-0.05	0.103	0.054	0.077	0.922	0.121	-0.043	0.1	0.052	0.074	0.922	0.121	-0.043	0.1	0.052	0.074	0.733	1.145	0.003	0.219	-0.204	0.104	0.733	1.145	0.003	0.219	-0.204	0.104	0.722	1.122	0.017	0.225	-0.191	0.105	0.722	1.122	0.017	0.225	-0.191	0.105	5	5	5	5	1.78687e-05	1.78687e-05	0.000197771	0.000197771	USR1 hapl., 2 Hou	USR1 hapl., 3 Hou	USR1dipl., 2 Hou	USR1 dipl., 3 Hou
USR1	FAM	Jomon	Shamanka_EN	0.952	0.131	-0.084	0.074	0.056	0.065	0.952	0.131	-0.084	0.074	0.056	0.065	0.933	0.123	-0.055	0.074	0.054	0.063	0.933	0.123	-0.055	0.074	0.054	0.063	0.804	1.1	0.019	0.243	-0.214	0.046	0.804	1.1	0.019	0.243	-0.214	0.046	0.785	1.081	0.015	0.231	-0.181	0.071	0.785	1.081	0.015	0.231	-0.181	0.071	5	5	5	5	1.40225e-05	1.40225e-05	5.15556e-05	5.15556e-05	USR1 hapl., 2 Hou	USR1 hapl., 3 Hou	USR1dipl., 2 Hou	USR1 dipl., 3 Hou
USR1	FAM	Shamanka_EN	WHG	0.858	0.068	0.074	0.121	0.093	0.036	0.858	0.068	0.074	0.121	0.093	0.036	0.889	0.058	0.053	0.119	0.092	0.035	0.889	0.058	0.053	0.119	0.092	0.035	0.616	1.1	-0.118	0.254	0.002	0.146	0.616	1.1	-0.118	0.254	0.002	0.146	0.651	1.127	-0.126	0.242	-0.017	0.123	0.651	1.127	-0.126	0.242	-0.017	0.123	5	5	4	4	5.3321e-06	5.3321e-06	1.12521e-05	1.12521e-05	USR1 hapl., 2 Hou	USR1 hapl., 3 Hou	USR1dipl., 2 Hou	USR1 dipl., 3 Hou
USR1	FAM	Tibetan_Chokhopani	WHG	0.905	0.044	0.051	0.064	0.054	0.025	0.905	0.044	0.051	0.064	0.054	0.025	0.916	0.046	0.038	0.06	0.051	0.025	0.916	0.046	0.038	0.06	0.051	0.025	0.777	1.033	-0.064	0.152	0.001	0.101	0.777	1.033	-0.064	0.152	0.001	0.101	0.796	1.036	-0.056	0.148	-0.012	0.088	0.796	1.036	-0.056	0.148	-0.012	0.088	5	5	4	4	5.14666e-06	5.14666e-06	1.27467e-05	1.27467e-05	USR1 hapl., 2 Hou	USR1 hapl., 3 Hou	USR1dipl., 2 Hou	USR1 dipl., 3 Hou
USR1	FAM	Neanderthal	WHG	1.022	0.033	-0.055	0.033	0.009	0.04	1.022	0.033	-0.055	0.033	0.009	0.04	1.032	0.032	-0.063	0.033	0.009	0.04	1.032	0.032	-0.063	0.033	0.009	0.04	0.956	1.088	0.015	0.051	-0.135	0.025	0.956	1.088	0.015	0.051	-0.135	0.025	0.966	1.098	0.014	0.05	-0.143	0.017	0.966	1.098	0.014	0.05	-0.143	0.017	5	5	5	5	1.83611e-06	1.83611e-06	3.66183e-06	3.66183e-06	USR1 hapl., 2 Hou	USR1 hapl., 3 Hou	USR1dipl., 2 Hou	USR1 dipl., 3 Hou
USR1	FAM	Neanderthal	Tibetan_Chokhopani	0.985	0.02	-0.005	0.048	0.006	0.05	0.985	0.02	-0.005	0.048	0.006	0.05	0.973	0.016	0.011	0.047	0.006	0.049	0.973	0.016	0.011	0.047	0.006	0.049	0.889	1.081	0.008	0.032	-0.105	0.095	0.889	1.081	0.008	0.032	-0.105	0.095	0.879	1.067	0.004	0.028	-0.087	0.109	0.879	1.067	0.004	0.028	-0.087	0.109	5	5	5	5	1.7609e-08	1.7609e-08	1.77736e-08	1.77736e-08	USR1 hapl., 2 Hou	USR1 hapl., 3 Hou	USR1dipl., 2 Hou	USR1 dipl., 3 Hou
USR1	FAM	Neanderthal	SAQ	0.921	0.021	0.058	0.073	0.006	0.072	0.921	0.021	0.058	0.073	0.006	0.072	0.941	0.018	0.041	0.073	0.006	0.071	0.941	0.018	0.041	0.073	0.006	0.071	0.775	1.067	0.009	0.033	-0.086	0.202	0.775	1.067	0.009	0.033	-0.086	0.202	0.795	1.087	0.006	0.03	-0.101	0.183	0.795	1.087	0.006	0.03	-0.101	0.183	5	5	5	5	4.05783e-10	4.05783e-10	1.39422e-09	1.39422e-09	USR1 hapl., 2 Hou	USR1 hapl., 3 Hou	USR1dipl., 2 Hou	USR1 dipl., 3 Hou
USR1	FAM	Jomon	Neanderthal	0.924	0.059	0.017	0.058	0.062	0.007	0.924	0.059	0.017	0.058	0.062	0.007	0.905	0.083	0.012	0.058	0.062	0.007	0.905	0.083	0.012	0.058	0.062	0.007	0.808	1.04	-0.065	0.183	0.003	0.031	0.808	1.04	-0.065	0.183	0.003	0.031	0.789	1.021	-0.041	0.207	-0.002	0.026	0.789	1.021	-0.041	0.207	-0.002	0.026	5	5	4	4	2.66975e-10	2.66975e-10	4.37491e-10	4.37491e-10	USR1 hapl., 2 Hou	USR1 hapl., 3 Hou	USR1dipl., 2 Hou	USR1 dipl., 3 Hou
FAM	Houtaomuga	Nganasan_Pag	Selkup_Pag	8.254	-12.513	5.259	4.057	6.283	2.27	8.254	-12.513	5.259	4.057	6.283	2.27	9.524	-14.369	5.845	5.274	8.116	2.888	9.524	-14.369	5.845	5.274	8.116	2.888	0.14	16.368	-25.079	0.053	0.719	9.799	0.14	16.368	-25.079	0.053	0.719	9.799	-1.024	20.072	-30.601	1.863	0.069	11.621	-1.024	20.072	-30.601	1.863	0.069	11.621	5	5	4	4	5.68046e-12	5.68046e-12	4.08448e-11	4.08448e-11	USR1 hapl., 2 Hou	USR1 hapl., 3 Hou	USR1dipl., 2 Hou	USR1 dipl., 3 Hou
Houtaomuga	BantuTswana	Jomon	Shamanka_EN	-0.021	0.173	0.848	0.011	0.082	0.074	-0.021	0.173	0.848	0.011	0.082	0.074	-0.023	0.186	0.837	0.011	0.083	0.075	-0.023	0.186	0.837	0.011	0.083	0.075	-0.043	0.001	0.009	0.337	0.7	0.996	-0.043	0.001	0.009	0.337	0.7	0.996	-0.045	-0.001	0.02	0.352	0.687	0.987	-0.045	-0.001	0.02	0.352	0.687	0.987	5	5	4	4	5.16841e-27	5.16841e-27	9.53815e-26	9.53815e-26	USR1 hapl., 2 Hou	USR1 hapl., 3 Hou	USR1dipl., 2 Hou	USR1 dipl., 3 Hou
FAM	BantuTswana	SAQ	Ust_Ishim	-0.032	0.826	0.206	0.017	0.037	0.052	-0.032	0.826	0.206	0.017	0.037	0.052	-0.036	0.835	0.201	0.018	0.039	0.055	-0.036	0.835	0.201	0.018	0.039	0.055	-0.066	0.002	0.752	0.9	0.102	0.31	-0.066	0.002	0.752	0.9	0.102	0.31	-0.072	0	0.757	0.913	0.091	0.311	-0.072	0	0.757	0.913	0.091	0.311	5	5	4	4	8.68144e-91	8.68144e-91	1.113e-91	1.113e-91	USR1 hapl., 2 Hou	USR1 hapl., 3 Hou	USR1dipl., 2 Hou	USR1 dipl., 3 Hou
USR1	BantuTswana	Malta	SAQ	-0.017	0.243	0.774	0.012	0.034	0.029	-0.017	0.243	0.774	0.012	0.034	0.029	-0.018	0.223	0.795	0.012	0.035	0.03	-0.018	0.223	0.795	0.012	0.035	0.03	-0.041	0.007	0.175	0.311	0.716	0.832	-0.041	0.007	0.175	0.311	0.716	0.832	-0.042	0.006	0.153	0.293	0.735	0.855	-0.042	0.006	0.153	0.293	0.735	0.855	5	5	5	5	1.35878e-101	1.35878e-101	1.13239e-106	1.13239e-106	USR1 hapl., 2 Hou	USR1 hapl., 3 Hou	USR1dipl., 2 Hou	USR1 dipl., 3 Hou
FAM	Jomon	Nganasan_Pag	WHG	-4.851	4.297	1.554	2.598	1.936	0.678	-4.851	4.297	1.554	2.598	1.936	0.678	-5.511	4.793	1.718	2.976	2.218	0.776	-5.511	4.793	1.718	2.976	2.218	0.776	-10.047	0.345	0.425	8.169	0.198	2.91	-10.047	0.345	0.425	8.169	0.198	2.91	-11.463	0.441	0.357	9.229	0.166	3.27	-11.463	0.441	0.357	9.229	0.166	3.27	5	5	5	5	5.3521e-103	5.3521e-103	4.77566e-98	4.77566e-98	USR1 hapl., 2 Hou	USR1 hapl., 3 Hou	USR1dipl., 2 Hou	USR1 dipl., 3 Hou
FAM	Jomon	Malta	Nganasan_Pag	-2.828	0.863	2.965	1.674	0.366	1.319	-2.828	0.863	2.965	1.674	0.366	1.319	-3.218	0.943	3.275	1.621	0.358	1.279	-3.218	0.943	3.275	1.621	0.358	1.279	-6.176	0.52	0.131	1.595	0.327	5.603	-6.176	0.52	0.131	1.595	0.327	5.603	-6.46	0.024	0.227	1.659	0.717	5.833	-6.46	0.024	0.227	1.659	0.717	5.833	5	5	5	5	1.15721e-113	1.15721e-113	5.00416e-108	5.00416e-108	USR1 hapl., 2 Hou	USR1 hapl., 3 Hou	USR1dipl., 2 Hou	USR1 dipl., 3 Hou
USR1	BantuTswana	SAQ	WHG	0.002	0.895	0.103	0.014	0.039	0.048	0.002	0.895	0.103	0.014	0.039	0.048	0.001	0.911	0.088	0.015	0.041	0.051	0.001	0.911	0.088	0.015	0.041	0.051	-0.026	0.03	0.817	0.973	0.007	0.199	-0.026	0.03	0.817	0.973	0.007	0.199	-0.029	0.031	0.829	0.993	-0.014	0.19	-0.029	0.031	0.829	0.993	-0.014	0.19	5	5	4	4	2.34981e-117	2.34981e-117	2.56544e-120	2.56544e-120	USR1 hapl., 2 Hou	USR1 hapl., 3 Hou	USR1dipl., 2 Hou	USR1 dipl., 3 Hou
FAM	Malta	Neanderthal	Nganasan_Pag	0.2	0.004	0.796	0.028	0.005	0.025	0.2	0.004	0.796	0.028	0.005	0.025	0.186	0.007	0.808	0.027	0.005	0.025	0.186	0.007	0.808	0.027	0.005	0.025	0.144	0.256	-0.006	0.014	0.746	0.846	0.144	0.256	-0.006	0.014	0.746	0.846	0.132	0.24	-0.003	0.017	0.758	0.858	0.132	0.24	-0.003	0.017	0.758	0.858	5	5	5	5	2.10155e-135	2.10155e-135	5.36261e-137	5.36261e-137	USR1 hapl., 2 Hou	USR1 hapl., 3 Hou	USR1dipl., 2 Hou	USR1 dipl., 3 Hou
USR1	Malta	Neanderthal	Nganasan_Pag	0.336	-0.012	0.676	0.058	0.009	0.052	0.336	-0.012	0.676	0.058	0.009	0.052	0.314	-0.011	0.697	0.058	0.009	0.052	0.314	-0.011	0.697	0.058	0.009	0.052	0.22	0.452	-0.03	0.006	0.572	0.78	0.22	0.452	-0.03	0.006	0.572	0.78	0.198	0.43	-0.029	0.007	0.593	0.801	0.198	0.43	-0.029	0.007	0.593	0.801	5	5	5	5	8.19837e-161	8.19837e-161	3.18993e-165	3.18993e-165	USR1 hapl., 2 Hou	USR1 hapl., 3 Hou	USR1dipl., 2 Hou	USR1 dipl., 3 Hou
USR1	Neanderthal	Nganasan_Pag	WHG	-0.016	0.849	0.167	0.014	0.05	0.062	-0.016	0.849	0.167	0.014	0.05	0.062	-0.019	0.853	0.165	0.014	0.052	0.063	-0.019	0.853	0.165	0.014	0.052	0.063	-0.044	0.012	0.749	0.949	0.043	0.291	-0.044	0.012	0.749	0.949	0.043	0.291	-0.047	0.009	0.749	0.957	0.039	0.291	-0.047	0.009	0.749	0.957	0.039	0.291	5	5	5	5	3.10597e-182	3.10597e-182	2.5785e-184	2.5785e-184	USR1 hapl., 2 Hou	USR1 hapl., 3 Hou	USR1dipl., 2 Hou	USR1 dipl., 3 Hou
USR1	BantuTswana	Nganasan_Pag	WHG	-0.022	0.826	0.196	0.012	0.042	0.05	-0.022	0.826	0.196	0.012	0.042	0.05	-0.029	0.829	0.199	0.012	0.043	0.05	-0.029	0.829	0.199	0.012	0.043	0.05	-0.046	0.002	0.742	0.91	0.096	0.296	-0.046	0.002	0.742	0.91	0.096	0.296	-0.053	-0.005	0.743	0.915	0.099	0.299	-0.053	-0.005	0.743	0.915	0.099	0.299	5	5	4	4	3.9435e-183	3.9435e-183	6.49772e-185	6.49772e-185	USR1 hapl., 2 Hou	USR1 hapl., 3 Hou	USR1dipl., 2 Hou	USR1 dipl., 3 Hou
FAM	BantuTswana	Houtaomuga	Selkup_Pag	-0.011	0.368	0.644	0.006	0.054	0.056	-0.011	0.368	0.644	0.006	0.054	0.056	-0.011	0.334	0.677	0.006	0.063	0.065	-0.011	0.334	0.677	0.006	0.063	0.065	-0.023	0.001	0.26	0.476	0.532	0.756	-0.023	0.001	0.26	0.476	0.532	0.756	-0.023	0.001	0.208	0.46	0.547	0.807	-0.023	0.001	0.208	0.46	0.547	0.807	5	5	5	5	1.10369e-187	1.10369e-187	3.899e-190	3.899e-190	USR1 hapl., 2 Hou	USR1 hapl., 3 Hou	USR1dipl., 2 Hou	USR1 dipl., 3 Hou
FAM	Houtaomuga	Neanderthal	Selkup_Pag	0.439	-0.007	0.568	0.052	0.005	0.055	0.439	-0.007	0.568	0.052	0.005	0.055	0.417	-0.008	0.592	0.061	0.005	0.065	0.417	-0.008	0.592	0.061	0.005	0.065	0.335	0.543	-0.017	0.003	0.458	0.678	0.335	0.543	-0.017	0.003	0.458	0.678	0.295	0.539	-0.018	0.002	0.462	0.722	0.295	0.539	-0.018	0.002	0.462	0.722	5	5	5	5	1.44844e-190	1.44844e-190	4.12623e-193	4.12623e-193	USR1 hapl., 2 Hou	USR1 hapl., 3 Hou	USR1dipl., 2 Hou	USR1 dipl., 3 Hou
FAM	SAQ	SEA	Shamanka_EN	4.827	1.455	-5.282	0.822	0.473	1.173	4.827	1.455	-5.282	0.822	0.473	1.173	4.548	1.359	-4.907	0.716	0.431	1.024	4.548	1.359	-4.907	0.716	0.431	1.024	3.183	6.471	0.509	2.401	-7.628	-2.936	3.183	6.471	0.509	2.401	-7.628	-2.936	3.116	5.98	0.497	2.221	-6.955	-2.859	3.116	5.98	0.497	2.221	-6.955	-2.859	4	4	4	4	0.217715	0.217715	0.208681	0.208681	USR1 hapl., 2 Hou	USR1 hapl., 3 Hou	USR1dipl., 2 Hou	USR1 dipl., 3 Hou
USR1	Houtaomuga	SAQ	Shamanka_EN	6.149	10.107	-15.255	2.695	3.15	5.69	6.149	10.107	-15.255	2.695	3.15	5.69	6.07	9.804	-14.874	2.606	2.992	5.442	6.07	9.804	-14.874	2.606	2.992	5.442	0.759	11.539	3.807	16.407	-26.635	-3.875	0.759	11.539	3.807	16.407	-26.635	-3.875	0.858	11.282	3.82	15.788	-25.758	-3.99	0.858	11.282	3.82	15.788	-25.758	-3.99	4	4	4	4	0.185734	0.185734	0.135068	0.135068	USR1 hapl., 2 Hou	USR1 hapl., 3 Hou	USR1dipl., 2 Hou	USR1 dipl., 3 Hou
Houtaomuga	SAQ	Shamanka_EN	USR1	-1.649	2.487	0.162	0.351	0.301	0.071	-1.649	2.487	0.162	0.351	0.301	0.071	-1.62	2.456	0.164	0.343	0.293	0.071	-1.62	2.456	0.164	0.343	0.293	0.071	-2.351	-0.947	1.885	3.089	0.02	0.304	-2.351	-0.947	1.885	3.089	0.02	0.304	-2.306	-0.934	1.87	3.042	0.022	0.306	-2.306	-0.934	1.87	3.042	0.022	0.306	4	4	4	4	0.181618	0.181618	0.131898	0.131898	USR1 hapl., 2 Hou	USR1 hapl., 3 Hou	USR1dipl., 2 Hou	USR1 dipl., 3 Hou
Houtaomuga	Nganasan_Pag	SEA	Selkup_Pag	0.95	0.446	-0.396	0.075	0.06	0.046	0.95	0.446	-0.396	0.075	0.06	0.046	0.971	0.424	-0.395	0.077	0.061	0.047	0.971	0.424	-0.395	0.077	0.061	0.047	0.8	1.1	0.326	0.566	-0.488	-0.304	0.8	1.1	0.326	0.566	-0.488	-0.304	0.817	1.125	0.302	0.546	-0.489	-0.301	0.817	1.125	0.302	0.546	-0.489	-0.301	4	4	4	4	0.159366	0.159366	0.165055	0.165055	USR1 hapl., 2 Hou	USR1 hapl., 3 Hou	USR1dipl., 2 Hou	USR1 dipl., 3 Hou
USR1	FAM	Nganasan_Pag	SAQ	1.034	-0.575	0.541	0.074	0.132	0.161	1.034	-0.575	0.541	0.074	0.132	0.161	1.04	-0.543	0.503	0.072	0.127	0.153	1.04	-0.543	0.503	0.072	0.127	0.153	0.886	1.182	-0.839	-0.311	0.219	0.863	0.886	1.182	-0.839	-0.311	0.219	0.863	0.896	1.184	-0.797	-0.289	0.197	0.809	0.896	1.184	-0.797	-0.289	0.197	0.809	4	4	4	4	0.12885	0.12885	0.270781	0.270781	USR1 hapl., 2 Hou	USR1 hapl., 3 Hou	USR1dipl., 2 Hou	USR1 dipl., 3 Hou
Houtaomuga	SEA	Shamanka_EN	Tibetan_Chokhopani	1.637	0.614	-1.251	0.484	0.127	0.439	1.637	0.614	-1.251	0.484	0.127	0.439	1.684	0.585	-1.269	0.524	0.132	0.471	1.684	0.585	-1.269	0.524	0.132	0.471	0.669	2.605	0.36	0.868	-2.129	-0.373	0.669	2.605	0.36	0.868	-2.129	-0.373	0.636	2.732	0.321	0.849	-2.211	-0.327	0.636	2.732	0.321	0.849	-2.211	-0.327	4	4	4	4	0.127503	0.127503	0.168989	0.168989	USR1 hapl., 2 Hou	USR1 hapl., 3 Hou	USR1dipl., 2 Hou	USR1 dipl., 3 Hou
FAM	Nganasan_Pag	SAQ	USR1	0.557	-0.522	0.964	0.139	0.18	0.069	0.557	-0.522	0.964	0.139	0.18	0.069	0.524	-0.483	0.959	0.131	0.168	0.067	0.524	-0.483	0.959	0.131	0.168	0.067	0.279	0.835	-0.882	-0.162	0.826	1.102	0.279	0.835	-0.882	-0.162	0.826	1.102	0.262	0.786	-0.819	-0.147	0.825	1.093	0.262	0.786	-0.819	-0.147	0.825	1.093	4	4	4	4	0.124687	0.124687	0.265084	0.265084	USR1 hapl., 2 Hou	USR1 hapl., 3 Hou	USR1dipl., 2 Hou	USR1 dipl., 3 Hou
Houtaomuga	FAM	SAQ	Shamanka_EN	0.327	-1.96	2.633	0.133	0.481	0.38	0.327	-1.96	2.633	0.133	0.481	0.38	0.371	-2.01	2.639	0.142	0.503	0.391	0.371	-2.01	2.639	0.142	0.503	0.391	0.061	0.593	-2.922	-0.998	1.873	3.393	0.061	0.593	-2.922	-0.998	1.873	3.393	0.087	0.655	-3.016	-1.004	1.857	3.421	0.087	0.655	-3.016	-1.004	1.857	3.421	4	4	4	4	0.121703	0.121703	0.108053	0.108053	USR1 hapl., 2 Hou	USR1 hapl., 3 Hou	USR1dipl., 2 Hou	USR1 dipl., 3 Hou
FAM	Houtaomuga	SAQ	Shamanka_EN	3.05	5.956	-8.005	1.237	1.483	2.6	3.05	5.956	-8.005	1.237	1.483	2.6	2.69	5.387	-7.078	1.026	1.182	2.087	2.69	5.387	-7.078	1.026	1.182	2.087	0.576	5.524	2.99	8.922	-13.205	-2.805	0.576	5.524	2.99	8.922	-13.205	-2.805	0.638	4.742	3.023	7.751	-11.252	-2.904	0.638	4.742	3.023	7.751	-11.252	-2.904	4	4	4	4	0.120905	0.120905	0.107298	0.107298	USR1 hapl., 2 Hou	USR1 hapl., 3 Hou	USR1dipl., 2 Hou	USR1 dipl., 3 Hou
Houtaomuga	Jomon	Nganasan_Pag	Selkup_Pag	0.456	1.255	-0.71	0.062	0.064	0.066	0.456	1.255	-0.71	0.062	0.064	0.066	0.448	1.26	-0.709	0.063	0.064	0.067	0.448	1.26	-0.709	0.063	0.064	0.067	0.332	0.58	1.127	1.383	-0.842	-0.578	0.332	0.58	1.127	1.383	-0.842	-0.578	0.322	0.574	1.132	1.388	-0.843	-0.575	0.322	0.574	1.132	1.388	-0.843	-0.575	4	4	4	4	0.115365	0.115365	0.160945	0.160945	USR1 hapl., 2 Hou	USR1 hapl., 3 Hou	USR1dipl., 2 Hou	USR1 dipl., 3 Hou
Houtaomuga	Jomon	Shamanka_EN	WHG	0.526	0.691	-0.217	0.057	0.045	0.021	0.526	0.691	-0.217	0.057	0.045	0.021	0.532	0.683	-0.216	0.058	0.046	0.022	0.532	0.683	-0.216	0.058	0.046	0.022	0.412	0.64	0.601	0.781	-0.259	-0.175	0.412	0.64	0.601	0.781	-0.259	-0.175	0.416	0.648	0.591	0.775	-0.26	-0.172	0.416	0.648	0.591	0.775	-0.26	-0.172	4	4	4	4	0.0937832	0.0937832	0.0977894	0.0977894	USR1 hapl., 2 Hou	USR1 hapl., 3 Hou	USR1dipl., 2 Hou	USR1 dipl., 3 Hou
FAM	Malta	Tibetan_Chokhopani	WHG	1.751	0.678	-1.429	0.135	0.041	0.138	1.751	0.678	-1.429	0.135	0.041	0.138	1.773	0.675	-1.448	0.136	0.041	0.138	1.773	0.675	-1.448	0.136	0.041	0.138	1.481	2.021	0.596	0.76	-1.705	-1.153	1.481	2.021	0.596	0.76	-1.705	-1.153	1.501	2.045	0.593	0.757	-1.724	-1.172	1.501	2.045	0.593	0.757	-1.724	-1.172	4	4	4	4	0.088589	0.088589	0.0941191	0.0941191	USR1 hapl., 2 Hou	USR1 hapl., 3 Hou	USR1dipl., 2 Hou	USR1 dipl., 3 Hou
Houtaomuga	Nganasan_Pag	Selkup_Pag	Tibetan_Chokhopani	0.968	-0.436	0.468	0.076	0.048	0.055	0.968	-0.436	0.468	0.076	0.048	0.055	0.976	-0.437	0.461	0.075	0.048	0.054	0.976	-0.437	0.461	0.075	0.048	0.054	0.816	1.12	-0.532	-0.34	0.358	0.578	0.816	1.12	-0.532	-0.34	0.358	0.578	0.826	1.126	-0.533	-0.341	0.353	0.569	0.826	1.126	-0.533	-0.341	0.353	0.569	4	4	4	4	0.0881222	0.0881222	0.196509	0.196509	USR1 hapl., 2 Hou	USR1 hapl., 3 Hou	USR1dipl., 2 Hou	USR1 dipl., 3 Hou
FAM	SAQ	Shamanka_EN	Tibetan_Chokhopani	4.433	-4.499	1.066	0.708	0.913	0.32	4.433	-4.499	1.066	0.708	0.913	0.32	4.229	-4.197	0.967	0.631	0.807	0.292	4.229	-4.197	0.967	0.631	0.807	0.292	3.017	5.849	-6.325	-2.673	0.426	1.706	3.017	5.849	-6.325	-2.673	0.426	1.706	2.967	5.491	-5.811	-2.583	0.383	1.551	2.967	5.491	-5.811	-2.583	0.383	1.551	4	4	4	4	0.0564221	0.0564221	0.0752878	0.0752878	USR1 hapl., 2 Hou	USR1 hapl., 3 Hou	USR1dipl., 2 Hou	USR1 dipl., 3 Hou
Houtaomuga	Jomon	Malta	Tibetan_Chokhopani	-3.326	0.587	3.739	1.196	0.251	0.957	-3.326	0.587	3.739	1.196	0.251	0.957	-3.362	0.596	3.766	1.249	0.262	1	-3.362	0.596	3.766	1.249	0.262	1	-5.718	-0.934	0.085	1.089	1.825	5.653	-5.718	-0.934	0.085	1.089	1.825	5.653	-5.86	-0.864	0.072	1.12	1.766	5.766	-5.86	-0.864	0.072	1.12	1.766	5.766	4	4	4	4	0.051306	0.051306	0.0571793	0.0571793	USR1 hapl., 2 Hou	USR1 hapl., 3 Hou	USR1dipl., 2 Hou	USR1 dipl., 3 Hou
USR1	SAQ	SEA	Shamanka_EN	6.948	2.425	-8.373	1.319	0.728	1.862	6.948	2.425	-8.373	1.319	0.728	1.862	6.828	2.349	-8.176	1.289	0.713	1.814	6.828	2.349	-8.176	1.289	0.713	1.814	4.31	9.586	0.969	3.881	-12.097	-4.649	4.31	9.586	0.969	3.881	-12.097	-4.649	4.25	9.406	0.923	3.775	-11.804	-4.548	4.25	9.406	0.923	3.775	-11.804	-4.548	4	4	4	4	0.0412572	0.0412572	0.0186051	0.0186051	USR1 hapl., 2 Hou	USR1 hapl., 3 Hou	USR1dipl., 2 Hou	USR1 dipl., 3 Hou
Houtaomuga	Jomon	SAQ	WHG	0.73	0.599	-0.329	0.056	0.043	0.026	0.73	0.599	-0.329	0.056	0.043	0.026	0.726	0.604	-0.33	0.056	0.043	0.027	0.726	0.604	-0.33	0.056	0.043	0.027	0.618	0.842	0.513	0.685	-0.381	-0.277	0.618	0.842	0.513	0.685	-0.381	-0.277	0.614	0.838	0.518	0.69	-0.384	-0.276	0.614	0.838	0.518	0.69	-0.384	-0.276	4	4	4	4	0.0253884	0.0253884	0.0417004	0.0417004	USR1 hapl., 2 Hou	USR1 hapl., 3 Hou	USR1dipl., 2 Hou	USR1 dipl., 3 Hou
Houtaomuga	BantuTswana	Neanderthal	Nganasan_Pag	-19.615	18.551	2.064	14.917	14.083	0.885	-19.615	18.551	2.064	14.917	14.083	0.885	-15.293	14.507	1.787	9.282	8.784	0.55	-15.293	14.507	1.787	9.282	8.784	0.55	-49.449	10.219	-9.615	46.717	0.294	3.834	-49.449	10.219	-9.615	46.717	0.294	3.834	-33.857	3.271	-3.061	32.075	0.687	2.887	-33.857	3.271	-3.061	32.075	0.687	2.887	4	4	4	4	0.0209549	0.0209549	0.0282007	0.0282007	USR1 hapl., 2 Hou	USR1 hapl., 3 Hou	USR1dipl., 2 Hou	USR1 dipl., 3 Hou
USR1	FAM	Selkup_Pag	Tibetan_Chokhopani	1.249	-0.135	-0.115	0.122	0.079	0.064	1.249	-0.135	-0.115	0.122	0.079	0.064	1.24	-0.143	-0.097	0.115	0.076	0.06	1.24	-0.143	-0.097	0.115	0.076	0.06	1.005	1.493	-0.293	0.023	-0.243	0.013	1.005	1.493	-0.293	0.023	-0.243	0.013	1.01	1.47	-0.295	0.009	-0.217	0.023	1.01	1.47	-0.295	0.009	-0.217	0.023	4	4	4	4	0.0205303	0.0205303	0.0641921	0.0641921	USR1 hapl., 2 Hou	USR1 hapl., 3 Hou	USR1dipl., 2 Hou	USR1 dipl., 3 Hou
USR1	Malta	SEA	Tibetan_Chokhopani	0.581	13.357	-12.938	0.217	4.949	5.041	0.581	13.357	-12.938	0.217	4.949	5.041	0.622	13.256	-12.879	0.227	4.86	4.969	0.622	13.256	-12.879	0.227	4.86	4.969	0.147	1.015	3.459	23.255	-23.02	-2.856	0.147	1.015	3.459	23.255	-23.02	-2.856	0.168	1.076	3.536	22.976	-22.817	-2.941	0.168	1.076	3.536	22.976	-22.817	-2.941	4	4	4	4	0.0182826	0.0182826	0.013922	0.013922	USR1 hapl., 2 Hou	USR1 hapl., 3 Hou	USR1dipl., 2 Hou	USR1 dipl., 3 Hou
USR1	FAM	Malta	Selkup_Pag	1.088	0.056	-0.144	0.079	0.028	0.089	1.088	0.056	-0.144	0.079	0.028	0.089	1.108	0.048	-0.156	0.078	0.028	0.088	1.108	0.048	-0.156	0.078	0.028	0.088	0.93	1.246	0	0.112	-0.322	0.034	0.93	1.246	0	0.112	-0.322	0.034	0.952	1.264	-0.008	0.104	-0.332	0.02	0.952	1.264	-0.008	0.104	-0.332	0.02	4	4	4	4	0.0149415	0.0149415	0.0537789	0.0537789	USR1 hapl., 2 Hou	USR1 hapl., 3 Hou	USR1dipl., 2 Hou	USR1 dipl., 3 Hou
FAM	Malta	Selkup_Pag	USR1	-0.048	0.129	0.919	0.025	0.073	0.067	-0.048	0.129	0.919	0.025	0.073	0.067	-0.04	0.137	0.903	0.024	0.07	0.063	-0.04	0.137	0.903	0.024	0.07	0.063	-0.098	0.002	-0.017	0.275	0.785	1.053	-0.098	0.002	-0.017	0.275	0.785	1.053	-0.088	0.008	-0.003	0.277	0.777	1.029	-0.088	0.008	-0.003	0.277	0.777	1.029	4	4	4	4	0.0141615	0.0141615	0.0516748	0.0516748	USR1 hapl., 2 Hou	USR1 hapl., 3 Hou	USR1dipl., 2 Hou	USR1 dipl., 3 Hou
USR1	Nganasan_Pag	SAQ	Selkup_Pag	-6.752	6.877	0.875	1.654	1.588	0.352	-6.752	6.877	0.875	1.654	1.588	0.352	-7.117	7.292	0.825	1.849	1.79	0.377	-7.117	7.292	0.825	1.849	1.79	0.377	-10.06	-3.444	3.701	10.053	0.171	1.579	-10.06	-3.444	3.701	10.053	0.171	1.579	-10.815	-3.419	3.712	10.872	0.071	1.579	-10.815	-3.419	3.712	10.872	0.071	1.579	4	4	4	4	0.0115576	0.0115576	0.0142552	0.0142552	USR1 hapl., 2 Hou	USR1 hapl., 3 Hou	USR1dipl., 2 Hou	USR1 dipl., 3 Hou
USR1	FAM	Nganasan_Pag	SEA	1.162	-0.276	0.114	0.069	0.065	0.053	1.162	-0.276	0.114	0.069	0.065	0.053	1.142	-0.253	0.111	0.068	0.064	0.051	1.142	-0.253	0.111	0.068	0.064	0.051	1.024	1.3	-0.406	-0.146	0.008	0.22	1.024	1.3	-0.406	-0.146	0.008	0.22	1.006	1.278	-0.381	-0.125	0.009	0.213	1.006	1.278	-0.381	-0.125	0.009	0.213	4	4	4	4	0.0114823	0.0114823	0.0145452	0.0145452	USR1 hapl., 2 Hou	USR1 hapl., 3 Hou	USR1dipl., 2 Hou	USR1 dipl., 3 Hou
USR1	FAM	Nganasan_Pag	Shamanka_EN	1.136	-0.413	0.276	0.068	0.094	0.095	1.136	-0.413	0.276	0.068	0.094	0.095	1.112	-0.414	0.302	0.067	0.092	0.092	1.112	-0.414	0.302	0.067	0.092	0.092	1	1.272	-0.601	-0.225	0.086	0.466	1	1.272	-0.601	-0.225	0.086	0.466	0.978	1.246	-0.598	-0.23	0.118	0.486	0.978	1.246	-0.598	-0.23	0.118	0.486	4	4	4	4	0.010985	0.010985	0.0525075	0.0525075	USR1 hapl., 2 Hou	USR1 hapl., 3 Hou	USR1dipl., 2 Hou	USR1 dipl., 3 Hou
FAM	Nganasan_Pag	SEA	USR1	0.239	-0.096	0.857	0.047	0.048	0.051	0.239	-0.096	0.857	0.047	0.048	0.051	0.224	-0.096	0.873	0.048	0.047	0.052	0.224	-0.096	0.873	0.048	0.047	0.052	0.145	0.333	-0.192	0	0.755	0.959	0.145	0.333	-0.192	0	0.755	0.959	0.128	0.32	-0.19	-0.002	0.769	0.977	0.128	0.32	-0.19	-0.002	0.769	0.977	4	4	4	4	0.010688	0.010688	0.0137064	0.0137064	USR1 hapl., 2 Hou	USR1 hapl., 3 Hou	USR1dipl., 2 Hou	USR1 dipl., 3 Hou
FAM	Nganasan_Pag	SAQ	Selkup_Pag	-4.192	4.432	0.76	0.972	0.908	0.228	-4.192	4.432	0.76	0.972	0.908	0.228	-4.231	4.502	0.729	0.978	0.913	0.233	-4.231	4.502	0.729	0.978	0.913	0.233	-6.136	-2.248	2.616	6.248	0.304	1.216	-6.136	-2.248	2.616	6.248	0.304	1.216	-6.187	-2.275	2.676	6.328	0.263	1.195	-6.187	-2.275	2.676	6.328	0.263	1.195	4	4	4	4	0.0103928	0.0103928	0.0153644	0.0153644	USR1 hapl., 2 Hou	USR1 hapl., 3 Hou	USR1dipl., 2 Hou	USR1 dipl., 3 Hou
FAM	Nganasan_Pag	Shamanka_EN	USR1	0.363	-0.238	0.875	0.077	0.09	0.052	0.363	-0.238	0.875	0.077	0.09	0.052	0.372	-0.266	0.894	0.077	0.09	0.054	0.372	-0.266	0.894	0.077	0.09	0.054	0.209	0.517	-0.418	-0.058	0.771	0.979	0.209	0.517	-0.418	-0.058	0.771	0.979	0.218	0.526	-0.446	-0.086	0.786	1.002	0.218	0.526	-0.446	-0.086	0.786	1.002	4	4	4	4	0.0101519	0.0101519	0.0500826	0.0500826	USR1 hapl., 2 Hou	USR1 hapl., 3 Hou	USR1dipl., 2 Hou	USR1 dipl., 3 Hou
USR1	FAM	Nganasan_Pag	Selkup_Pag	1.091	-0.075	-0.015	0.118	0.067	0.092	1.091	-0.075	-0.015	0.118	0.067	0.092	1.121	-0.069	-0.053	0.114	0.065	0.089	1.121	-0.069	-0.053	0.114	0.065	0.089	0.855	1.327	-0.209	0.059	-0.199	0.169	0.855	1.327	-0.209	0.059	-0.199	0.169	0.893	1.349	-0.199	0.061	-0.231	0.125	0.893	1.349	-0.199	0.061	-0.231	0.125	4	4	4	4	0.00919494	0.00919494	0.0390904	0.0390904	USR1 hapl., 2 Hou	USR1 hapl., 3 Hou	USR1dipl., 2 Hou	USR1 dipl., 3 Hou
FAM	Houtaomuga	Malta	USR1	-0.844	-0.508	2.353	0.694	0.393	1.084	-0.844	-0.508	2.353	0.694	0.393	1.084	-0.78	-0.446	2.226	0.64	0.352	0.989	-0.78	-0.446	2.226	0.64	0.352	0.989	-2.232	0.544	-1.294	0.278	0.185	4.521	-2.232	0.544	-1.294	0.278	0.185	4.521	-2.06	0.5	-1.15	0.258	0.248	4.204	-2.06	0.5	-1.15	0.258	0.248	4.204	4	4	4	4	0.00904721	0.00904721	0.0145181	0.0145181	USR1 hapl., 2 Hou	USR1 hapl., 3 Hou	USR1dipl., 2 Hou	USR1 dipl., 3 Hou
FAM	Nganasan_Pag	Selkup_Pag	USR1	0.07	0.012	0.918	0.057	0.083	0.099	0.07	0.012	0.918	0.057	0.083	0.099	0.063	0.046	0.892	0.055	0.076	0.09	0.063	0.046	0.892	0.055	0.076	0.09	-0.044	0.184	-0.154	0.178	0.72	1.116	-0.044	0.184	-0.154	0.178	0.72	1.116	-0.047	0.173	-0.106	0.198	0.712	1.072	-0.047	0.173	-0.106	0.198	0.712	1.072	4	4	4	4	0.00856593	0.00856593	0.037028	0.037028	USR1 hapl., 2 Hou	USR1 hapl., 3 Hou	USR1dipl., 2 Hou	USR1 dipl., 3 Hou
USR1	FAM	SAQ	Selkup_Pag	1.126	-0.064	-0.062	0.097	0.068	0.07	1.126	-0.064	-0.062	0.097	0.068	0.07	1.136	-0.059	-0.078	0.093	0.065	0.068	1.136	-0.059	-0.078	0.093	0.065	0.068	0.932	1.32	-0.2	0.072	-0.202	0.078	0.932	1.32	-0.2	0.072	-0.202	0.078	0.95	1.322	-0.189	0.071	-0.214	0.058	0.95	1.322	-0.189	0.071	-0.214	0.058	4	4	4	4	0.00716239	0.00716239	0.0457829	0.0457829	USR1 hapl., 2 Hou	USR1 hapl., 3 Hou	USR1dipl., 2 Hou	USR1 dipl., 3 Hou
FAM	SAQ	Selkup_Pag	USR1	0.057	0.054	0.889	0.057	0.059	0.077	0.057	0.054	0.889	0.057	0.059	0.077	0.052	0.068	0.88	0.055	0.056	0.072	0.052	0.068	0.88	0.055	0.056	0.072	-0.057	0.171	-0.064	0.172	0.735	1.043	-0.057	0.171	-0.064	0.172	0.735	1.043	-0.058	0.162	-0.044	0.18	0.736	1.024	-0.058	0.162	-0.044	0.18	0.736	1.024	4	4	4	4	0.00664376	0.00664376	0.0436092	0.0436092	USR1 hapl., 2 Hou	USR1 hapl., 3 Hou	USR1dipl., 2 Hou	USR1 dipl., 3 Hou
USR1	FAM	Selkup_Pag	Shamanka_EN	1.144	-0.081	-0.063	0.096	0.07	0.06	1.144	-0.081	-0.063	0.096	0.07	0.06	1.142	-0.102	-0.04	0.094	0.068	0.059	1.142	-0.102	-0.04	0.094	0.068	0.059	0.952	1.336	-0.221	0.059	-0.183	0.057	0.952	1.336	-0.221	0.059	-0.183	0.057	0.954	1.33	-0.238	0.034	-0.158	0.078	0.954	1.33	-0.238	0.034	-0.158	0.078	4	4	4	4	0.00634577	0.00634577	0.0344787	0.0344787	USR1 hapl., 2 Hou	USR1 hapl., 3 Hou	USR1dipl., 2 Hou	USR1 dipl., 3 Hou
USR1	FAM	Malta	Ust_Ishim	0.945	-0.093	0.148	0.024	0.039	0.035	0.945	-0.093	0.148	0.024	0.039	0.035	0.959	-0.101	0.142	0.024	0.04	0.036	0.959	-0.101	0.142	0.024	0.04	0.036	0.897	0.993	-0.171	-0.015	0.078	0.218	0.897	0.993	-0.171	-0.015	0.078	0.218	0.911	1.007	-0.181	-0.021	0.07	0.214	0.911	1.007	-0.181	-0.021	0.07	0.214	4	4	4	4	0.00601651	0.00601651	0.0118015	0.0118015	USR1 hapl., 2 Hou	USR1 hapl., 3 Hou	USR1dipl., 2 Hou	USR1 dipl., 3 Hou
FAM	Malta	USR1	Ust_Ishim	0.097	1.054	-0.152	0.04	0.027	0.038	0.097	1.054	-0.152	0.04	0.027	0.038	0.105	1.039	-0.143	0.04	0.026	0.038	0.105	1.039	-0.143	0.04	0.026	0.038	0.017	0.177	1	1.108	-0.228	-0.076	0.017	0.177	1	1.108	-0.228	-0.076	0.025	0.185	0.987	1.091	-0.219	-0.067	0.025	0.185	0.987	1.091	-0.219	-0.067	4	4	4	4	0.00589579	0.00589579	0.0116201	0.0116201	USR1 hapl., 2 Hou	USR1 hapl., 3 Hou	USR1dipl., 2 Hou	USR1 dipl., 3 Hou
FAM	Selkup_Pag	Shamanka_EN	USR1	0.07	0.058	0.872	0.056	0.049	0.073	0.07	0.058	0.872	0.056	0.049	0.073	0.089	0.038	0.873	0.054	0.049	0.072	0.089	0.038	0.873	0.054	0.049	0.072	-0.042	0.182	-0.04	0.156	0.726	1.018	-0.042	0.182	-0.04	0.156	0.726	1.018	-0.019	0.197	-0.06	0.136	0.729	1.017	-0.019	0.197	-0.06	0.136	0.729	1.017	4	4	4	4	0.00583586	0.00583586	0.0326243	0.0326243	USR1 hapl., 2 Hou	USR1 hapl., 3 Hou	USR1dipl., 2 Hou	USR1 dipl., 3 Hou
Houtaomuga	BantuTswana	Neanderthal	Tibetan_Chokhopani	5.138	-5.088	0.95	2.328	2.237	0.129	5.138	-5.088	0.95	2.328	2.237	0.129	4.862	-4.854	0.991	2.176	2.102	0.117	4.862	-4.854	0.991	2.176	2.102	0.117	0.482	9.794	-9.562	-0.614	0.692	1.208	0.482	9.794	-9.562	-0.614	0.692	1.208	0.51	9.214	-9.058	-0.65	0.757	1.225	0.51	9.214	-9.058	-0.65	0.757	1.225	4	4	4	4	0.00566041	0.00566041	0.00549434	0.00549434	USR1 hapl., 2 Hou	USR1 hapl., 3 Hou	USR1dipl., 2 Hou	USR1 dipl., 3 Hou
Houtaomuga	Jomon	Shamanka_EN	Ust_Ishim	0.847	0.47	-0.317	0.111	0.077	0.041	0.847	0.47	-0.317	0.111	0.077	0.041	0.841	0.472	-0.312	0.113	0.077	0.042	0.841	0.472	-0.312	0.113	0.077	0.042	0.625	1.069	0.316	0.624	-0.399	-0.235	0.625	1.069	0.316	0.624	-0.399	-0.235	0.615	1.067	0.318	0.626	-0.396	-0.228	0.615	1.067	0.318	0.626	-0.396	-0.228	4	4	4	4	0.00563716	0.00563716	0.00605765	0.00605765	USR1 hapl., 2 Hou	USR1 hapl., 3 Hou	USR1dipl., 2 Hou	USR1 dipl., 3 Hou
Houtaomuga	SAQ	Tibetan_Chokhopani	WHG	0.497	0.684	-0.181	0.047	0.05	0.018	0.497	0.684	-0.181	0.047	0.05	0.018	0.501	0.681	-0.181	0.047	0.05	0.018	0.501	0.681	-0.181	0.047	0.05	0.018	0.403	0.591	0.584	0.784	-0.217	-0.145	0.403	0.591	0.584	0.784	-0.217	-0.145	0.407	0.595	0.581	0.781	-0.217	-0.145	0.407	0.595	0.581	0.781	-0.217	-0.145	4	4	4	4	0.00548304	0.00548304	0.0152577	0.0152577	USR1 hapl., 2 Hou	USR1 hapl., 3 Hou	USR1dipl., 2 Hou	USR1 dipl., 3 Hou
FAM	Jomon	SAQ	Shamanka_EN	0.583	3.628	-3.211	0.167	0.492	0.534	0.583	3.628	-3.211	0.167	0.492	0.534	0.54	3.568	-3.109	0.165	0.463	0.502	0.54	3.568	-3.109	0.165	0.463	0.502	0.249	0.917	2.644	4.612	-4.279	-2.143	0.249	0.917	2.644	4.612	-4.279	-2.143	0.21	0.87	2.642	4.494	-4.113	-2.105	0.21	0.87	2.642	4.494	-4.113	-2.105	4	4	4	4	0.00490873	0.00490873	0.00390134	0.00390134	USR1 hapl., 2 Hou	USR1 hapl., 3 Hou	USR1dipl., 2 Hou	USR1 dipl., 3 Hou
Houtaomuga	Jomon	Malta	SAQ	0.561	-0.263	0.701	0.049	0.021	0.041	0.561	-0.263	0.701	0.049	0.021	0.041	0.561	-0.267	0.705	0.05	0.022	0.041	0.561	-0.267	0.705	0.05	0.022	0.041	0.463	0.659	-0.305	-0.221	0.619	0.783	0.463	0.659	-0.305	-0.221	0.619	0.783	0.461	0.661	-0.311	-0.223	0.623	0.787	0.461	0.661	-0.311	-0.223	0.623	0.787	4	4	4	4	0.00423578	0.00423578	0.00916317	0.00916317	USR1 hapl., 2 Hou	USR1 hapl., 3 Hou	USR1dipl., 2 Hou	USR1 dipl., 3 Hou
USR1	FAM	Jomon	Selkup_Pag	1.096	-0.018	-0.078	0.11	0.066	0.072	1.096	-0.018	-0.078	0.11	0.066	0.072	1.103	-0.005	-0.099	0.104	0.063	0.07	1.103	-0.005	-0.099	0.104	0.063	0.07	0.876	1.316	-0.15	0.114	-0.222	0.066	0.876	1.316	-0.15	0.114	-0.222	0.066	0.895	1.311	-0.131	0.121	-0.239	0.041	0.895	1.311	-0.131	0.121	-0.239	0.041	4	4	4	4	0.00359943	0.00359943	0.0217619	0.0217619	USR1 hapl., 2 Hou	USR1 hapl., 3 Hou	USR1dipl., 2 Hou	USR1 dipl., 3 Hou
FAM	Jomon	Selkup_Pag	USR1	0.018	0.071	0.911	0.059	0.06	0.091	0.018	0.071	0.911	0.059	0.06	0.091	0.006	0.089	0.905	0.056	0.057	0.085	0.006	0.089	0.905	0.056	0.057	0.085	-0.1	0.136	-0.049	0.191	0.729	1.093	-0.1	0.136	-0.049	0.191	0.729	1.093	-0.106	0.118	-0.025	0.203	0.735	1.075	-0.106	0.118	-0.025	0.203	0.735	1.075	4	4	4	4	0.00337419	0.00337419	0.0206827	0.0206827	USR1 hapl., 2 Hou	USR1 hapl., 3 Hou	USR1dipl., 2 Hou	USR1 dipl., 3 Hou
Houtaomuga	SEA	Tibetan_Chokhopani	USR1	6.542	-5.289	-0.253	2.957	2.875	0.154	6.542	-5.289	-0.253	2.957	2.875	0.154	6.644	-5.375	-0.269	3.061	2.966	0.164	6.644	-5.375	-0.269	3.061	2.966	0.164	0.628	12.456	-11.039	0.461	-0.561	0.055	0.628	12.456	-11.039	0.461	-0.561	0.055	0.522	12.766	-11.307	0.557	-0.597	0.059	0.522	12.766	-11.307	0.557	-0.597	0.059	4	4	4	4	0.00313224	0.00313224	0.00620215	0.00620215	USR1 hapl., 2 Hou	USR1 hapl., 3 Hou	USR1dipl., 2 Hou	USR1 dipl., 3 Hou
Houtaomuga	Jomon	SEA	Shamanka_EN	-0.241	0.587	0.654	0.065	0.119	0.073	-0.241	0.587	0.654	0.065	0.119	0.073	-0.231	0.566	0.665	0.066	0.12	0.073	-0.231	0.566	0.665	0.066	0.12	0.073	-0.371	-0.111	0.349	0.825	0.508	0.8	-0.371	-0.111	0.349	0.825	0.508	0.8	-0.363	-0.099	0.326	0.806	0.519	0.811	-0.363	-0.099	0.326	0.806	0.519	0.811	4	4	4	4	0.00287137	0.00287137	0.0044917	0.0044917	USR1 hapl., 2 Hou	USR1 hapl., 3 Hou	USR1dipl., 2 Hou	USR1 dipl., 3 Hou
Houtaomuga	Shamanka_EN	Tibetan_Chokhopani	WHG	0.619	0.511	-0.13	0.05	0.052	0.016	0.619	0.511	-0.13	0.05	0.052	0.016	0.616	0.511	-0.127	0.049	0.052	0.016	0.616	0.511	-0.127	0.049	0.052	0.016	0.519	0.719	0.407	0.615	-0.162	-0.098	0.519	0.719	0.407	0.615	-0.162	-0.098	0.518	0.714	0.407	0.615	-0.159	-0.095	0.518	0.714	0.407	0.615	-0.159	-0.095	4	4	4	4	0.00286918	0.00286918	0.00609871	0.00609871	USR1 hapl., 2 Hou	USR1 hapl., 3 Hou	USR1dipl., 2 Hou	USR1 dipl., 3 Hou
USR1	BantuTswana	FAM	Neanderthal	-1.007	1.025	0.982	1.08	0.06	1.03	-1.007	1.025	0.982	1.08	0.06	1.03	-0.873	1.017	0.856	0.919	0.046	0.886	-0.873	1.017	0.856	0.919	0.046	0.886	-3.167	1.153	0.905	1.145	-1.078	3.042	-3.167	1.153	0.905	1.145	-1.078	3.042	-2.711	0.965	0.925	1.109	-0.916	2.628	-2.711	0.965	0.925	1.109	-0.916	2.628	4	4	4	4	0.00276476	0.00276476	0.00363282	0.00363282	USR1 hapl., 2 Hou	USR1 hapl., 3 Hou	USR1dipl., 2 Hou	USR1 dipl., 3 Hou
FAM	Malta	Nganasan_Pag	Selkup_Pag	2.35	4.722	-6.072	0.536	1.01	1.534	2.35	4.722	-6.072	0.536	1.01	1.534	2.385	4.773	-6.158	0.549	1.026	1.563	2.385	4.773	-6.158	0.549	1.026	1.563	1.278	3.422	2.702	6.742	-9.14	-3.004	1.278	3.422	2.702	6.742	-9.14	-3.004	1.287	3.483	2.721	6.825	-9.284	-3.032	1.287	3.483	2.721	6.825	-9.284	-3.032	4	4	4	4	0.0027007	0.0027007	0.00155564	0.00155564	USR1 hapl., 2 Hou	USR1 hapl., 3 Hou	USR1dipl., 2 Hou	USR1 dipl., 3 Hou
FAM	BantuTswana	Neanderthal	USR1	0.9	-0.878	0.977	0.927	0.886	0.052	0.9	-0.878	0.977	0.927	0.886	0.052	0.79	-0.774	0.984	0.806	0.779	0.04	0.79	-0.774	0.984	0.806	0.779	0.04	-0.954	2.754	-2.65	0.894	0.873	1.081	-0.954	2.754	-2.65	0.894	0.873	1.081	-0.822	2.402	-2.332	0.784	0.904	1.064	-0.822	2.402	-2.332	0.784	0.904	1.064	4	4	4	4	0.00252622	0.00252622	0.00336658	0.00336658	USR1 hapl., 2 Hou	USR1 hapl., 3 Hou	USR1dipl., 2 Hou	USR1 dipl., 3 Hou
USR1	SAQ	Shamanka_EN	Tibetan_Chokhopani	7.083	-7.732	1.649	1.334	1.758	0.578	7.083	-7.732	1.649	1.334	1.758	0.578	6.99	-7.512	1.522	1.309	1.699	0.549	6.99	-7.512	1.522	1.309	1.699	0.549	4.415	9.751	-11.248	-4.216	0.493	2.805	4.415	9.751	-11.248	-4.216	0.493	2.805	4.372	9.608	-10.91	-4.114	0.424	2.62	4.372	9.608	-10.91	-4.114	0.424	2.62	4	4	4	4	0.00228398	0.00228398	0.00124901	0.00124901	USR1 hapl., 2 Hou	USR1 hapl., 3 Hou	USR1dipl., 2 Hou	USR1 dipl., 3 Hou
FAM	Jomon	Malta	Tibetan_Chokhopani	-6.09	1.513	5.577	2.099	0.417	1.702	-6.09	1.513	5.577	2.099	0.417	1.702	-5.822	1.468	5.354	1.864	0.373	1.513	-5.822	1.468	5.354	1.864	0.373	1.513	-10.288	-1.892	0.679	2.347	2.173	8.981	-10.288	-1.892	0.679	2.347	2.173	8.981	-9.55	-2.094	0.722	2.214	2.328	8.38	-9.55	-2.094	0.722	2.214	2.328	8.38	4	4	4	4	0.00220218	0.00220218	0.00248397	0.00248397	USR1 hapl., 2 Hou	USR1 hapl., 3 Hou	USR1dipl., 2 Hou	USR1 dipl., 3 Hou
Houtaomuga	SEA	Selkup_Pag	Shamanka_EN	0.269	-0.202	0.932	0.061	0.034	0.075	0.269	-0.202	0.932	0.061	0.034	0.075	0.269	-0.196	0.927	0.061	0.035	0.075	0.269	-0.196	0.927	0.061	0.035	0.075	0.147	0.391	-0.27	-0.134	0.782	1.082	0.147	0.391	-0.27	-0.134	0.782	1.082	0.147	0.391	-0.266	-0.126	0.777	1.077	0.147	0.391	-0.266	-0.126	0.777	1.077	4	4	4	4	0.00173441	0.00173441	0.00174875	0.00174875	USR1 hapl., 2 Hou	USR1 hapl., 3 Hou	USR1dipl., 2 Hou	USR1 dipl., 3 Hou
Houtaomuga	SEA	Shamanka_EN	WHG	0.466	0.621	-0.087	0.061	0.057	0.015	0.466	0.621	-0.087	0.061	0.057	0.015	0.46	0.623	-0.083	0.061	0.057	0.015	0.46	0.623	-0.083	0.061	0.057	0.015	0.344	0.588	0.507	0.735	-0.117	-0.057	0.344	0.588	0.507	0.735	-0.117	-0.057	0.338	0.582	0.509	0.737	-0.113	-0.053	0.338	0.582	0.509	0.737	-0.113	-0.053	4	4	4	4	0.00143302	0.00143302	0.00114433	0.00114433	USR1 hapl., 2 Hou	USR1 hapl., 3 Hou	USR1dipl., 2 Hou	USR1 dipl., 3 Hou
Houtaomuga	BantuTswana	Neanderthal	Shamanka_EN	-8.62	8.246	1.374	7.748	7.432	0.345	-8.62	8.246	1.374	7.748	7.432	0.345	-7.359	7.077	1.282	5.877	5.666	0.243	-7.359	7.077	1.282	5.877	5.666	0.243	-24.116	6.876	-6.618	23.11	0.684	2.064	-24.116	6.876	-6.618	23.11	0.684	2.064	-19.113	4.395	-4.255	18.409	0.796	1.768	-19.113	4.395	-4.255	18.409	0.796	1.768	4	4	4	4	0.00127017	0.00127017	0.00118413	0.00118413	USR1 hapl., 2 Hou	USR1 hapl., 3 Hou	USR1dipl., 2 Hou	USR1 dipl., 3 Hou
Houtaomuga	BantuTswana	Jomon	Neanderthal	6.288	1.223	-6.511	5.174	0.339	4.876	6.288	1.223	-6.511	5.174	0.339	4.876	6.128	1.284	-6.412	4.87	0.3	4.619	6.128	1.284	-6.412	4.87	0.3	4.619	-4.06	16.636	0.545	1.901	-16.263	3.241	-4.06	16.636	0.545	1.901	-16.263	3.241	-3.612	15.868	0.684	1.884	-15.65	2.826	-3.612	15.868	0.684	1.884	-15.65	2.826	4	4	4	4	0.00124446	0.00124446	0.00091486	0.00091486	USR1 hapl., 2 Hou	USR1 hapl., 3 Hou	USR1dipl., 2 Hou	USR1 dipl., 3 Hou
FAM	Jomon	Malta	WHG	0.811	1.858	-1.669	0.055	0.149	0.155	0.811	1.858	-1.669	0.055	0.149	0.155	0.81	1.892	-1.702	0.057	0.152	0.157	0.81	1.892	-1.702	0.057	0.152	0.157	0.701	0.921	1.56	2.156	-1.979	-1.359	0.701	0.921	1.56	2.156	-1.979	-1.359	0.696	0.924	1.588	2.196	-2.016	-1.388	0.696	0.924	1.588	2.196	-2.016	-1.388	4	4	4	4	0.00121272	0.00121272	0.00216299	0.00216299	USR1 hapl., 2 Hou	USR1 hapl., 3 Hou	USR1dipl., 2 Hou	USR1 dipl., 3 Hou
USR1	FAM	SAQ	Shamanka_EN	1.448	-1.507	1.06	0.433	1.492	1.074	1.448	-1.507	1.06	0.433	1.492	1.074	1.341	-1.162	0.821	0.268	0.862	0.614	1.341	-1.162	0.821	0.268	0.862	0.614	0.582	2.314	-4.491	1.477	-1.088	3.208	0.582	2.314	-4.491	1.477	-1.088	3.208	0.805	1.877	-2.886	0.562	-0.407	2.049	0.805	1.877	-2.886	0.562	-0.407	2.049	4	4	4	4	0.00102001	0.00102001	0.00516692	0.00516692	USR1 hapl., 2 Hou	USR1 hapl., 3 Hou	USR1dipl., 2 Hou	USR1 dipl., 3 Hou
Houtaomuga	Malta	SAQ	SEA	-0.123	0.606	0.517	0.016	0.059	0.062	-0.123	0.606	0.517	0.016	0.059	0.062	-0.126	0.615	0.511	0.016	0.058	0.061	-0.126	0.615	0.511	0.016	0.058	0.061	-0.155	-0.091	0.488	0.724	0.393	0.641	-0.155	-0.091	0.488	0.724	0.393	0.641	-0.158	-0.094	0.499	0.731	0.389	0.633	-0.158	-0.094	0.499	0.731	0.389	0.633	4	4	4	4	0.000929209	0.000929209	0.00128374	0.00128374	USR1 hapl., 2 Hou	USR1 hapl., 3 Hou	USR1dipl., 2 Hou	USR1 dipl., 3 Hou
FAM	SAQ	Shamanka_EN	USR1	1.047	-0.735	0.688	0.746	0.55	0.211	1.047	-0.735	0.688	0.746	0.55	0.211	0.867	-0.611	0.744	0.487	0.356	0.15	0.867	-0.611	0.744	0.487	0.356	0.15	-0.445	2.539	-1.835	0.365	0.266	1.11	-0.445	2.539	-1.835	0.365	0.266	1.11	-0.107	1.841	-1.323	0.101	0.444	1.044	-0.107	1.841	-1.323	0.101	0.444	1.044	4	4	4	4	0.000883363	0.000883363	0.00466999	0.00466999	USR1 hapl., 2 Hou	USR1 hapl., 3 Hou	USR1dipl., 2 Hou	USR1 dipl., 3 Hou
USR1	FAM	Ust_Ishim	WHG	0.95	0.182	-0.132	0.027	0.053	0.062	0.95	0.182	-0.132	0.027	0.053	0.062	0.968	0.187	-0.156	0.027	0.053	0.062	0.968	0.187	-0.156	0.027	0.053	0.062	0.896	1.004	0.076	0.288	-0.256	-0.008	0.896	1.004	0.076	0.288	-0.256	-0.008	0.914	1.022	0.081	0.293	-0.28	-0.032	0.914	1.022	0.081	0.293	-0.28	-0.032	4	4	4	4	0.00075875	0.00075875	0.00219335	0.00219335	USR1 hapl., 2 Hou	USR1 hapl., 3 Hou	USR1dipl., 2 Hou	USR1 dipl., 3 Hou
FAM	USR1	Ust_Ishim	WHG	1.046	-0.188	0.142	0.03	0.055	0.063	1.046	-0.188	0.142	0.03	0.055	0.063	1.027	-0.191	0.164	0.028	0.054	0.062	1.027	-0.191	0.164	0.028	0.054	0.062	0.986	1.106	-0.298	-0.078	0.016	0.268	0.986	1.106	-0.298	-0.078	0.016	0.268	0.971	1.083	-0.299	-0.083	0.04	0.288	0.971	1.083	-0.299	-0.083	0.04	0.288	4	4	4	4	0.000719847	0.000719847	0.00210807	0.00210807	USR1 hapl., 2 Hou	USR1 hapl., 3 Hou	USR1dipl., 2 Hou	USR1 dipl., 3 Hou
Houtaomuga	Selkup_Pag	Shamanka_EN	WHG	-0.643	1.531	0.112	0.083	0.06	0.03	-0.643	1.531	0.112	0.083	0.06	0.03	-0.659	1.538	0.121	0.085	0.062	0.031	-0.659	1.538	0.121	0.085	0.062	0.031	-0.809	-0.477	1.411	1.651	0.052	0.172	-0.809	-0.477	1.411	1.651	0.052	0.172	-0.829	-0.489	1.414	1.662	0.059	0.183	-0.829	-0.489	1.414	1.662	0.059	0.183	4	4	4	4	0.000681282	0.000681282	0.000737626	0.000737626	USR1 hapl., 2 Hou	USR1 hapl., 3 Hou	USR1dipl., 2 Hou	USR1 dipl., 3 Hou
Houtaomuga	Jomon	Nganasan_Pag	WHG	0.849	0.497	-0.346	0.047	0.037	0.024	0.849	0.497	-0.346	0.047	0.037	0.024	0.851	0.497	-0.348	0.049	0.039	0.025	0.851	0.497	-0.348	0.049	0.039	0.025	0.755	0.943	0.423	0.571	-0.394	-0.298	0.755	0.943	0.423	0.571	-0.394	-0.298	0.753	0.949	0.419	0.575	-0.398	-0.298	0.753	0.949	0.419	0.575	-0.398	-0.298	4	4	4	4	0.000639756	0.000639756	0.000223245	0.000223245	USR1 hapl., 2 Hou	USR1 hapl., 3 Hou	USR1dipl., 2 Hou	USR1 dipl., 3 Hou
Houtaomuga	Jomon	Selkup_Pag	Tibetan_Chokhopani	-1.443	0.443	2	0.252	0.106	0.195	-1.443	0.443	2	0.252	0.106	0.195	-1.436	0.454	1.982	0.25	0.107	0.192	-1.436	0.454	1.982	0.25	0.107	0.192	-1.947	-0.939	0.231	0.655	1.61	2.39	-1.947	-0.939	0.231	0.655	1.61	2.39	-1.936	-0.936	0.24	0.668	1.598	2.366	-1.936	-0.936	0.24	0.668	1.598	2.366	4	4	4	4	0.000634876	0.000634876	0.00133803	0.00133803	USR1 hapl., 2 Hou	USR1 hapl., 3 Hou	USR1dipl., 2 Hou	USR1 dipl., 3 Hou
FAM	Jomon	SEA	USR1	-0.335	0.191	1.144	0.118	0.095	0.074	-0.335	0.191	1.144	0.118	0.095	0.074	-0.279	0.135	1.144	0.116	0.095	0.072	-0.279	0.135	1.144	0.116	0.095	0.072	-0.571	-0.099	0.001	0.381	0.996	1.292	-0.571	-0.099	0.001	0.381	0.996	1.292	-0.511	-0.047	-0.055	0.325	1	1.288	-0.511	-0.047	-0.055	0.325	1	1.288	4	4	3	3	0.000593988	0.000593988	0.000505106	0.000505106	USR1 hapl., 2 Hou	USR1 hapl., 3 Hou	USR1dipl., 2 Hou	USR1 dipl., 3 Hou
USR1	SEA	Selkup_Pag	Tibetan_Chokhopani	17.736	1.951	-18.687	9.229	0.881	9.833	17.736	1.951	-18.687	9.229	0.881	9.833	16.765	1.933	-17.698	8.221	0.837	8.788	16.765	1.933	-17.698	8.221	0.837	8.788	-0.722	36.194	0.189	3.713	-38.353	0.979	-0.722	36.194	0.189	3.713	-38.353	0.979	0.323	33.207	0.259	3.607	-35.274	-0.122	0.323	33.207	0.259	3.607	-35.274	-0.122	4	4	4	4	0.000472278	0.000472278	0.000716899	0.000716899	USR1 hapl., 2 Hou	USR1 hapl., 3 Hou	USR1dipl., 2 Hou	USR1 dipl., 3 Hou
USR1	FAM	Malta	WHG	1.019	-0.443	0.424	0.041	0.189	0.162	1.019	-0.443	0.424	0.041	0.189	0.162	1.033	-0.451	0.417	0.042	0.204	0.175	1.033	-0.451	0.417	0.042	0.204	0.175	0.937	1.101	-0.821	-0.065	0.1	0.748	0.937	1.101	-0.821	-0.065	0.1	0.748	0.949	1.117	-0.859	-0.043	0.067	0.767	0.949	1.117	-0.859	-0.043	0.067	0.767	4	4	4	4	0.000453306	0.000453306	0.000855818	0.000855818	USR1 hapl., 2 Hou	USR1 hapl., 3 Hou	USR1dipl., 2 Hou	USR1 dipl., 3 Hou
FAM	Malta	USR1	WHG	0.422	0.977	-0.399	0.172	0.04	0.148	0.422	0.977	-0.399	0.172	0.04	0.148	0.424	0.963	-0.387	0.184	0.039	0.158	0.424	0.963	-0.387	0.184	0.039	0.158	0.078	0.766	0.897	1.057	-0.695	-0.103	0.078	0.766	0.897	1.057	-0.695	-0.103	0.056	0.792	0.885	1.041	-0.703	-0.071	0.056	0.792	0.885	1.041	-0.703	-0.071	4	4	4	4	0.000413074	0.000413074	0.000795571	0.000795571	USR1 hapl., 2 Hou	USR1 hapl., 3 Hou	USR1dipl., 2 Hou	USR1 dipl., 3 Hou
USR1	FAM	Nganasan_Pag	Ust_Ishim	1.107	-0.142	0.034	0.104	0.082	0.029	1.107	-0.142	0.034	0.104	0.082	0.029	1.138	-0.158	0.02	0.101	0.081	0.027	1.138	-0.158	0.02	0.101	0.081	0.027	0.899	1.315	-0.306	0.022	-0.024	0.092	0.899	1.315	-0.306	0.022	-0.024	0.092	0.936	1.34	-0.32	0.004	-0.034	0.074	0.936	1.34	-0.32	0.004	-0.034	0.074	4	4	4	4	0.000303023	0.000303023	0.000670489	0.000670489	USR1 hapl., 2 Hou	USR1 hapl., 3 Hou	USR1dipl., 2 Hou	USR1 dipl., 3 Hou
USR1	Jomon	Malta	Tibetan_Chokhopani	-10.785	2.425	9.36	3.872	0.726	3.178	-10.785	2.425	9.36	3.872	0.726	3.178	-11.202	2.527	9.675	4.215	0.799	3.448	-11.202	2.527	9.675	4.215	0.799	3.448	-18.529	-3.041	0.973	3.877	3.004	15.716	-18.529	-3.041	0.973	3.877	3.004	15.716	-19.632	-2.772	0.929	4.125	2.779	16.571	-19.632	-2.772	0.929	4.125	2.779	16.571	4	4	4	4	0.000292273	0.000292273	0.000254691	0.000254691	USR1 hapl., 2 Hou	USR1 hapl., 3 Hou	USR1dipl., 2 Hou	USR1 dipl., 3 Hou
Houtaomuga	Selkup_Pag	Shamanka_EN	Tibetan_Chokhopani	-0.277	0.989	0.289	0.034	0.073	0.058	-0.277	0.989	0.289	0.034	0.073	0.058	-0.277	0.978	0.299	0.035	0.072	0.056	-0.277	0.978	0.299	0.035	0.072	0.056	-0.345	-0.209	0.843	1.135	0.173	0.405	-0.345	-0.209	0.843	1.135	0.173	0.405	-0.347	-0.207	0.834	1.122	0.187	0.411	-0.347	-0.207	0.834	1.122	0.187	0.411	4	4	4	4	0.000285144	0.000285144	0.00106968	0.00106968	USR1 hapl., 2 Hou	USR1 hapl., 3 Hou	USR1dipl., 2 Hou	USR1 dipl., 3 Hou
Houtaomuga	Malta	SAQ	Tibetan_Chokhopani	-0.138	0.576	0.561	0.016	0.052	0.051	-0.138	0.576	0.561	0.016	0.052	0.051	-0.141	0.581	0.56	0.016	0.052	0.051	-0.141	0.581	0.56	0.016	0.052	0.051	-0.17	-0.106	0.472	0.68	0.459	0.663	-0.17	-0.106	0.472	0.68	0.459	0.663	-0.173	-0.109	0.477	0.685	0.458	0.662	-0.173	-0.109	0.477	0.685	0.458	0.662	4	4	4	4	0.000279416	0.000279416	0.000822209	0.000822209	USR1 hapl., 2 Hou	USR1 hapl., 3 Hou	USR1dipl., 2 Hou	USR1 dipl., 3 Hou
FAM	Malta	SEA	WHG	1.848	0.612	-1.461	0.151	0.043	0.146	1.848	0.612	-1.461	0.151	0.043	0.146	1.855	0.613	-1.468	0.15	0.044	0.145	1.855	0.613	-1.468	0.15	0.044	0.145	1.546	2.15	0.526	0.698	-1.753	-1.169	1.546	2.15	0.526	0.698	-1.753	-1.169	1.555	2.155	0.525	0.701	-1.758	-1.178	1.555	2.155	0.525	0.701	-1.758	-1.178	4	4	4	4	0.000276971	0.000276971	0.000600389	0.000600389	USR1 hapl., 2 Hou	USR1 hapl., 3 Hou	USR1dipl., 2 Hou	USR1 dipl., 3 Hou
FAM	Houtaomuga	Jomon	USR1	0.08	-0.123	1.043	0.05	0.062	0.061	0.08	-0.123	1.043	0.05	0.062	0.061	0.06	-0.125	1.065	0.05	0.062	0.063	0.06	-0.125	1.065	0.05	0.062	0.063	-0.02	0.18	-0.247	0.001	0.921	1.165	-0.02	0.18	-0.247	0.001	0.921	1.165	-0.04	0.16	-0.249	-0.001	0.939	1.191	-0.04	0.16	-0.249	-0.001	0.939	1.191	4	4	3	3	0.000266124	0.000266124	0.000579379	0.000579379	USR1 hapl., 2 Hou	USR1 hapl., 3 Hou	USR1dipl., 2 Hou	USR1 dipl., 3 Hou
FAM	Nganasan_Pag	USR1	Ust_Ishim	0.126	0.905	-0.031	0.063	0.085	0.028	0.126	0.905	-0.031	0.063	0.085	0.028	0.137	0.879	-0.017	0.059	0.078	0.025	0.137	0.879	-0.017	0.059	0.078	0.025	0	0.252	0.735	1.075	-0.087	0.025	0	0.252	0.735	1.075	-0.087	0.025	0.019	0.255	0.723	1.035	-0.067	0.033	0.019	0.255	0.723	1.035	-0.067	0.033	4	4	5	5	0.000262109	0.000262109	0.000589134	0.000589134	USR1 hapl., 2 Hou	USR1 hapl., 3 Hou	USR1dipl., 2 Hou	USR1 dipl., 3 Hou
FAM	Houtaomuga	USR1	WHG	-0.065	1.152	-0.087	0.074	0.111	0.044	-0.065	1.152	-0.087	0.074	0.111	0.044	-0.062	1.131	-0.069	0.071	0.104	0.041	-0.062	1.131	-0.069	0.071	0.104	0.041	-0.213	0.083	0.93	1.374	-0.175	0.001	-0.213	0.083	0.93	1.374	-0.175	0.001	-0.204	0.08	0.923	1.339	-0.151	0.013	-0.204	0.08	0.923	1.339	-0.151	0.013	4	4	4	4	0.000246002	0.000246002	0.000318735	0.000318735	USR1 hapl., 2 Hou	USR1 hapl., 3 Hou	USR1dipl., 2 Hou	USR1 dipl., 3 Hou
Houtaomuga	SAQ	SEA	Selkup_Pag	0.865	0.48	-0.346	0.077	0.064	0.048	0.865	0.48	-0.346	0.077	0.064	0.048	0.88	0.472	-0.352	0.078	0.064	0.05	0.88	0.472	-0.352	0.078	0.064	0.05	0.711	1.019	0.352	0.608	-0.442	-0.25	0.711	1.019	0.352	0.608	-0.442	-0.25	0.724	1.036	0.344	0.6	-0.452	-0.252	0.724	1.036	0.344	0.6	-0.452	-0.252	4	4	4	4	0.000229576	0.000229576	0.000362019	0.000362019	USR1 hapl., 2 Hou	USR1 hapl., 3 Hou	USR1dipl., 2 Hou	USR1 dipl., 3 Hou
USR1	FAM	Houtaomuga	Shamanka_EN	1.137	0.147	-0.284	0.081	0.18	0.237	1.137	0.147	-0.284	0.081	0.18	0.237	1.11	0.169	-0.279	0.077	0.168	0.22	1.11	0.169	-0.279	0.077	0.168	0.22	0.975	1.299	-0.213	0.507	-0.758	0.19	0.975	1.299	-0.213	0.507	-0.758	0.19	0.956	1.264	-0.167	0.505	-0.719	0.161	0.956	1.264	-0.167	0.505	-0.719	0.161	4	4	4	4	0.000217867	0.000217867	0.000366554	0.000366554	USR1 hapl., 2 Hou	USR1 hapl., 3 Hou	USR1dipl., 2 Hou	USR1 dipl., 3 Hou
FAM	Houtaomuga	Shamanka_EN	USR1	-0.126	0.251	0.875	0.161	0.205	0.064	-0.126	0.251	0.875	0.161	0.205	0.064	-0.149	0.253	0.896	0.155	0.197	0.065	-0.149	0.253	0.896	0.155	0.197	0.065	-0.448	0.196	-0.159	0.661	0.747	1.003	-0.448	0.196	-0.159	0.661	0.747	1.003	-0.459	0.161	-0.141	0.647	0.766	1.026	-0.459	0.161	-0.141	0.647	0.766	1.026	4	4	4	4	0.000196712	0.000196712	0.000336164	0.000336164	USR1 hapl., 2 Hou	USR1 hapl., 3 Hou	USR1dipl., 2 Hou	USR1 dipl., 3 Hou
FAM	Jomon	Malta	SEA	-5.415	1.532	4.882	1.503	0.349	1.171	-5.415	1.532	4.882	1.503	0.349	1.171	-5.154	1.491	4.664	1.322	0.311	1.029	-5.154	1.491	4.664	1.322	0.311	1.029	-8.421	-2.409	0.834	2.23	2.54	7.224	-8.421	-2.409	0.834	2.23	2.54	7.224	-7.798	-2.51	0.869	2.113	2.606	6.722	-7.798	-2.51	0.869	2.113	2.606	6.722	4	4	4	4	0.000180761	0.000180761	0.000891767	0.000891767	USR1 hapl., 2 Hou	USR1 hapl., 3 Hou	USR1dipl., 2 Hou	USR1 dipl., 3 Hou
Houtaomuga	Jomon	Selkup_Pag	Shamanka_EN	0.208	-0.351	1.142	0.045	0.037	0.044	0.208	-0.351	1.142	0.045	0.037	0.044	0.218	-0.352	1.133	0.046	0.037	0.044	0.218	-0.352	1.133	0.046	0.037	0.044	0.118	0.298	-0.425	-0.277	1.054	1.23	0.118	0.298	-0.425	-0.277	1.054	1.23	0.126	0.31	-0.426	-0.278	1.045	1.221	0.126	0.31	-0.426	-0.278	1.045	1.221	4	4	4	4	0.000170023	0.000170023	0.000382548	0.000382548	USR1 hapl., 2 Hou	USR1 hapl., 3 Hou	USR1dipl., 2 Hou	USR1 dipl., 3 Hou
Houtaomuga	FAM	Malta	WHG	1.788	-2.799	2.011	0.105	0.334	0.267	1.788	-2.799	2.011	0.105	0.334	0.267	1.8	-2.887	2.088	0.11	0.346	0.275	1.8	-2.887	2.088	0.11	0.346	0.275	1.578	1.998	-3.467	-2.131	1.477	2.545	1.578	1.998	-3.467	-2.131	1.477	2.545	1.58	2.02	-3.579	-2.195	1.538	2.638	1.58	2.02	-3.579	-2.195	1.538	2.638	4	4	4	4	0.000169263	0.000169263	0.000296224	0.000296224	USR1 hapl., 2 Hou	USR1 hapl., 3 Hou	USR1dipl., 2 Hou	USR1 dipl., 3 Hou
FAM	Houtaomuga	Malta	WHG	0.559	1.564	-1.123	0.033	0.135	0.129	0.559	1.564	-1.123	0.033	0.135	0.129	0.556	1.603	-1.159	0.034	0.137	0.13	0.556	1.603	-1.159	0.034	0.137	0.13	0.493	0.625	1.294	1.834	-1.381	-0.865	0.493	0.625	1.294	1.834	-1.381	-0.865	0.488	0.624	1.329	1.877	-1.419	-0.899	0.488	0.624	1.329	1.877	-1.419	-0.899	4	4	4	4	0.000149121	0.000149121	0.000264796	0.000264796	USR1 hapl., 2 Hou	USR1 hapl., 3 Hou	USR1dipl., 2 Hou	USR1 dipl., 3 Hou
Houtaomuga	Malta	SEA	Shamanka_EN	-0.066	0.396	0.67	0.014	0.061	0.058	-0.066	0.396	0.67	0.014	0.061	0.058	-0.062	0.391	0.671	0.014	0.06	0.057	-0.062	0.391	0.671	0.014	0.06	0.057	-0.094	-0.038	0.274	0.518	0.554	0.786	-0.094	-0.038	0.274	0.518	0.554	0.786	-0.09	-0.034	0.271	0.511	0.557	0.785	-0.09	-0.034	0.271	0.511	0.557	0.785	4	4	4	4	0.000144258	0.000144258	0.000147098	0.000147098	USR1 hapl., 2 Hou	USR1 hapl., 3 Hou	USR1dipl., 2 Hou	USR1 dipl., 3 Hou
USR1	Jomon	Malta	WHG	0.805	2.094	-1.9	0.063	0.141	0.153	0.805	2.094	-1.9	0.063	0.141	0.153	0.808	2.113	-1.921	0.064	0.142	0.154	0.808	2.113	-1.921	0.064	0.142	0.154	0.679	0.931	1.812	2.376	-2.206	-1.594	0.679	0.931	1.812	2.376	-2.206	-1.594	0.68	0.936	1.829	2.397	-2.229	-1.613	0.68	0.936	1.829	2.397	-2.229	-1.613	4	4	4	4	0.000137011	0.000137011	0.000455396	0.000455396	USR1 hapl., 2 Hou	USR1 hapl., 3 Hou	USR1dipl., 2 Hou	USR1 dipl., 3 Hou
USR1	FAM	Houtaomuga	SAQ	1.103	0.065	-0.169	0.086	0.097	0.158	1.103	0.065	-0.169	0.086	0.097	0.158	1.104	0.105	-0.209	0.082	0.088	0.143	1.104	0.105	-0.209	0.082	0.088	0.143	0.931	1.275	-0.129	0.259	-0.485	0.147	0.931	1.275	-0.129	0.259	-0.485	0.147	0.94	1.268	-0.071	0.281	-0.495	0.077	0.94	1.268	-0.071	0.281	-0.495	0.077	4	4	4	4	0.000136368	0.000136368	0.000882596	0.000882596	USR1 hapl., 2 Hou	USR1 hapl., 3 Hou	USR1dipl., 2 Hou	USR1 dipl., 3 Hou
Houtaomuga	FAM	SEA	USR1	8.048	1.022	-8.07	5.916	0.401	5.957	8.048	1.022	-8.07	5.916	0.401	5.957	9.115	1.161	-9.276	7.32	0.484	7.5	9.115	1.161	-9.276	7.32	0.484	7.5	-3.784	19.88	0.22	1.824	-19.984	3.844	-3.784	19.88	0.22	1.824	-19.984	3.844	-5.525	23.755	0.193	2.129	-24.276	5.724	-5.525	23.755	0.193	2.129	-24.276	5.724	4	4	4	4	0.000122464	0.000122464	0.000242988	0.000242988	USR1 hapl., 2 Hou	USR1 hapl., 3 Hou	USR1dipl., 2 Hou	USR1 dipl., 3 Hou
FAM	Houtaomuga	SAQ	USR1	-0.057	0.15	0.907	0.087	0.134	0.07	-0.057	0.15	0.907	0.087	0.134	0.07	-0.093	0.187	0.906	0.078	0.119	0.067	-0.093	0.187	0.906	0.078	0.119	0.067	-0.231	0.117	-0.118	0.418	0.767	1.047	-0.231	0.117	-0.118	0.418	0.767	1.047	-0.249	0.063	-0.051	0.425	0.772	1.04	-0.249	0.063	-0.051	0.425	0.772	1.04	4	4	4	4	0.00011922	0.00011922	0.000793432	0.000793432	USR1 hapl., 2 Hou	USR1 hapl., 3 Hou	USR1dipl., 2 Hou	USR1 dipl., 3 Hou
USR1	FAM	Houtaomuga	SEA	0.995	-0.121	0.126	0.05	0.095	0.103	0.995	-0.121	0.126	0.05	0.095	0.103	0.981	-0.105	0.125	0.049	0.091	0.096	0.981	-0.105	0.125	0.049	0.091	0.096	0.895	1.095	-0.311	0.069	-0.08	0.332	0.895	1.095	-0.311	0.069	-0.08	0.332	0.883	1.079	-0.287	0.077	-0.067	0.317	0.883	1.079	-0.287	0.077	-0.067	0.317	4	4	4	4	0.000107261	0.000107261	0.000212129	0.000212129	USR1 hapl., 2 Hou	USR1 hapl., 3 Hou	USR1dipl., 2 Hou	USR1 dipl., 3 Hou
USR1	Malta	Tibetan_Chokhopani	WHG	2.067	0.657	-1.724	0.135	0.05	0.141	2.067	0.657	-1.724	0.135	0.05	0.141	2.096	0.657	-1.753	0.138	0.051	0.142	2.096	0.657	-1.753	0.138	0.051	0.142	1.797	2.337	0.557	0.757	-2.006	-1.442	1.797	2.337	0.557	0.757	-2.006	-1.442	1.82	2.372	0.555	0.759	-2.037	-1.469	1.82	2.372	0.555	0.759	-2.037	-1.469	4	4	4	4	9.96315e-05	9.96315e-05	0.000203684	0.000203684	USR1 hapl., 2 Hou	USR1 hapl., 3 Hou	USR1dipl., 2 Hou	USR1 dipl., 3 Hou
FAM	Houtaomuga	SEA	USR1	0.123	-0.126	1.004	0.095	0.106	0.05	0.123	-0.126	1.004	0.095	0.106	0.05	0.108	-0.127	1.019	0.092	0.101	0.051	0.108	-0.127	1.019	0.092	0.101	0.051	-0.067	0.313	-0.338	0.086	0.904	1.104	-0.067	0.313	-0.338	0.086	0.904	1.104	-0.076	0.292	-0.329	0.075	0.917	1.121	-0.076	0.292	-0.329	0.075	0.917	1.121	4	4	4	4	9.76123e-05	9.76123e-05	0.000197026	0.000197026	USR1 hapl., 2 Hou	USR1 hapl., 3 Hou	USR1dipl., 2 Hou	USR1 dipl., 3 Hou
Houtaomuga	SAQ	SEA	WHG	0.532	0.611	-0.143	0.055	0.058	0.016	0.532	0.611	-0.143	0.055	0.058	0.016	0.544	0.6	-0.144	0.054	0.057	0.017	0.544	0.6	-0.144	0.054	0.057	0.017	0.422	0.642	0.495	0.727	-0.175	-0.111	0.422	0.642	0.495	0.727	-0.175	-0.111	0.436	0.652	0.486	0.714	-0.178	-0.11	0.436	0.652	0.486	0.714	-0.178	-0.11	4	4	4	4	9.44217e-05	9.44217e-05	0.000123596	0.000123596	USR1 hapl., 2 Hou	USR1 hapl., 3 Hou	USR1dipl., 2 Hou	USR1 dipl., 3 Hou
USR1	FAM	SAQ	SEA	1.081	-0.209	0.128	0.081	0.098	0.062	1.081	-0.209	0.128	0.081	0.098	0.062	1.062	-0.196	0.134	0.08	0.094	0.058	1.062	-0.196	0.134	0.08	0.094	0.058	0.919	1.243	-0.405	-0.013	0.004	0.252	0.919	1.243	-0.405	-0.013	0.004	0.252	0.902	1.222	-0.384	-0.008	0.018	0.25	0.902	1.222	-0.384	-0.008	0.018	0.25	4	4	4	4	9.1039e-05	9.1039e-05	0.000472143	0.000472143	USR1 hapl., 2 Hou	USR1 hapl., 3 Hou	USR1dipl., 2 Hou	USR1 dipl., 3 Hou
Houtaomuga	FAM	Tibetan_Chokhopani	USR1	8.715	0.967	-8.682	6.203	0.432	6.207	8.715	0.967	-8.682	6.203	0.432	6.207	9.877	1.12	-9.997	7.6	0.509	7.756	9.877	1.12	-9.997	7.6	0.509	7.756	-3.691	21.121	0.103	1.831	-21.096	3.732	-3.691	21.121	0.103	1.831	-21.096	3.732	-5.323	25.077	0.102	2.138	-25.509	5.515	-5.323	25.077	0.102	2.138	-25.509	5.515	4	4	4	4	8.69278e-05	8.69278e-05	0.000224331	0.000224331	USR1 hapl., 2 Hou	USR1 hapl., 3 Hou	USR1dipl., 2 Hou	USR1 dipl., 3 Hou
FAM	SAQ	SEA	USR1	0.193	-0.118	0.925	0.08	0.059	0.069	0.193	-0.118	0.925	0.08	0.059	0.069	0.184	-0.125	0.941	0.078	0.056	0.07	0.184	-0.125	0.941	0.078	0.056	0.07	0.033	0.353	-0.236	0	0.787	1.063	0.033	0.353	-0.236	0	0.787	1.063	0.028	0.34	-0.237	-0.013	0.801	1.081	0.028	0.34	-0.237	-0.013	0.801	1.081	4	4	4	4	8.0064e-05	8.0064e-05	0.000429141	0.000429141	USR1 hapl., 2 Hou	USR1 hapl., 3 Hou	USR1dipl., 2 Hou	USR1 dipl., 3 Hou
USR1	BantuTswana	FAM	Ust_Ishim	0.016	0.963	0.021	0.014	0.029	0.039	0.016	0.963	0.021	0.014	0.029	0.039	0.016	0.973	0.011	0.013	0.028	0.038	0.016	0.973	0.011	0.013	0.028	0.038	-0.012	0.044	0.905	1.021	-0.057	0.099	-0.012	0.044	0.905	1.021	-0.057	0.099	-0.01	0.042	0.917	1.029	-0.065	0.087	-0.01	0.042	0.917	1.029	-0.065	0.087	4	4	4	4	7.43504e-05	7.43504e-05	9.21299e-05	9.21299e-05	USR1 hapl., 2 Hou	USR1 hapl., 3 Hou	USR1dipl., 2 Hou	USR1 dipl., 3 Hou
Houtaomuga	Jomon	SAQ	Tibetan_Chokhopani	-0.768	0.36	1.407	0.14	0.078	0.173	-0.768	0.36	1.407	0.14	0.078	0.173	-0.756	0.369	1.387	0.134	0.077	0.166	-0.756	0.369	1.387	0.134	0.077	0.166	-1.048	-0.488	0.204	0.516	1.061	1.753	-1.048	-0.488	0.204	0.516	1.061	1.753	-1.024	-0.488	0.215	0.523	1.055	1.719	-1.024	-0.488	0.215	0.523	1.055	1.719	4	4	4	4	7.2723e-05	7.2723e-05	0.000313802	0.000313802	USR1 hapl., 2 Hou	USR1 hapl., 3 Hou	USR1dipl., 2 Hou	USR1 dipl., 3 Hou
USR1	FAM	Houtaomuga	Tibetan_Chokhopani	1.003	-0.112	0.109	0.051	0.087	0.096	1.003	-0.112	0.109	0.051	0.087	0.096	0.987	-0.097	0.11	0.05	0.082	0.088	0.987	-0.097	0.11	0.05	0.082	0.088	0.901	1.105	-0.286	0.062	-0.083	0.301	0.901	1.105	-0.286	0.062	-0.083	0.301	0.887	1.087	-0.261	0.067	-0.066	0.286	0.887	1.087	-0.261	0.067	-0.066	0.286	4	4	4	4	7.27131e-05	7.27131e-05	0.000188231	0.000188231	USR1 hapl., 2 Hou	USR1 hapl., 3 Hou	USR1dipl., 2 Hou	USR1 dipl., 3 Hou
FAM	BantuTswana	USR1	Ust_Ishim	-0.016	1.036	-0.02	0.014	0.031	0.041	-0.016	1.036	-0.02	0.014	0.031	0.041	-0.016	1.026	-0.01	0.013	0.029	0.039	-0.016	1.026	-0.01	0.013	0.029	0.039	-0.044	0.012	0.974	1.098	-0.102	0.062	-0.044	0.012	0.974	1.098	-0.102	0.062	-0.042	0.01	0.968	1.084	-0.088	0.068	-0.042	0.01	0.968	1.084	-0.088	0.068	4	4	4	4	7.15364e-05	7.15364e-05	8.95317e-05	8.95317e-05	USR1 hapl., 2 Hou	USR1 hapl., 3 Hou	USR1dipl., 2 Hou	USR1 dipl., 3 Hou
Houtaomuga	Jomon	Shamanka_EN	Tibetan_Chokhopani	-0.522	0.547	0.975	0.129	0.08	0.175	-0.522	0.547	0.975	0.129	0.08	0.175	-0.508	0.559	0.95	0.123	0.077	0.165	-0.508	0.559	0.95	0.123	0.077	0.165	-0.78	-0.264	0.387	0.707	0.625	1.325	-0.78	-0.264	0.387	0.707	0.625	1.325	-0.754	-0.262	0.405	0.713	0.62	1.28	-0.754	-0.262	0.405	0.713	0.62	1.28	4	4	4	4	6.72355e-05	6.72355e-05	0.00026918	0.00026918	USR1 hapl., 2 Hou	USR1 hapl., 3 Hou	USR1dipl., 2 Hou	USR1 dipl., 3 Hou
FAM	Houtaomuga	Tibetan_Chokhopani	USR1	0.111	-0.109	0.997	0.086	0.098	0.051	0.111	-0.109	0.997	0.086	0.098	0.051	0.099	-0.112	1.013	0.082	0.091	0.051	0.099	-0.112	1.013	0.082	0.091	0.051	-0.061	0.283	-0.305	0.087	0.895	1.099	-0.061	0.283	-0.305	0.087	0.895	1.099	-0.065	0.263	-0.294	0.07	0.911	1.115	-0.065	0.263	-0.294	0.07	0.911	1.115	4	4	4	4	6.58738e-05	6.58738e-05	0.000174825	0.000174825	USR1 hapl., 2 Hou	USR1 hapl., 3 Hou	USR1dipl., 2 Hou	USR1 dipl., 3 Hou
Houtaomuga	SEA	Shamanka_EN	Ust_Ishim	0.532	0.549	-0.081	0.073	0.065	0.015	0.532	0.549	-0.081	0.073	0.065	0.015	0.519	0.558	-0.076	0.072	0.065	0.015	0.519	0.558	-0.076	0.072	0.065	0.015	0.386	0.678	0.419	0.679	-0.111	-0.051	0.386	0.678	0.419	0.679	-0.111	-0.051	0.375	0.663	0.428	0.688	-0.106	-0.046	0.375	0.663	0.428	0.688	-0.106	-0.046	4	4	4	4	6.07017e-05	6.07017e-05	6.54355e-05	6.54355e-05	USR1 hapl., 2 Hou	USR1 hapl., 3 Hou	USR1dipl., 2 Hou	USR1 dipl., 3 Hou
Houtaomuga	Nganasan_Pag	Selkup_Pag	WHG	2.422	-1.891	0.469	0.291	0.409	0.125	2.422	-1.891	0.469	0.291	0.409	0.125	2.367	-1.811	0.444	0.283	0.398	0.122	2.367	-1.811	0.444	0.283	0.398	0.122	1.84	3.004	-2.709	-1.073	0.219	0.719	1.84	3.004	-2.709	-1.073	0.219	0.719	1.801	2.933	-2.607	-1.015	0.2	0.688	1.801	2.933	-2.607	-1.015	0.2	0.688	4	4	4	4	5.93976e-05	5.93976e-05	9.85243e-05	9.85243e-05	USR1 hapl., 2 Hou	USR1 hapl., 3 Hou	USR1dipl., 2 Hou	USR1 dipl., 3 Hou
USR1	Jomon	SAQ	Shamanka_EN	0.716	5.637	-5.354	0.263	0.85	0.939	0.716	5.637	-5.354	0.263	0.85	0.939	0.651	5.596	-5.247	0.263	0.846	0.925	0.651	5.596	-5.247	0.263	0.846	0.925	0.19	1.242	3.937	7.337	-7.232	-3.476	0.19	1.242	3.937	7.337	-7.232	-3.476	0.125	1.177	3.904	7.288	-7.097	-3.397	0.125	1.177	3.904	7.288	-7.097	-3.397	4	4	4	4	3.09499e-05	3.09499e-05	8.10269e-06	8.10269e-06	USR1 hapl., 2 Hou	USR1 hapl., 3 Hou	USR1dipl., 2 Hou	USR1 dipl., 3 Hou
Houtaomuga	Jomon	Malta	Shamanka_EN	0.389	-0.167	0.778	0.051	0.018	0.041	0.389	-0.167	0.778	0.051	0.018	0.041	0.398	-0.169	0.77	0.053	0.019	0.042	0.398	-0.169	0.77	0.053	0.019	0.042	0.287	0.491	-0.203	-0.131	0.696	0.86	0.287	0.491	-0.203	-0.131	0.696	0.86	0.292	0.504	-0.207	-0.131	0.686	0.854	0.292	0.504	-0.207	-0.131	0.686	0.854	4	4	4	4	2.4647e-05	2.4647e-05	2.42481e-05	2.42481e-05	USR1 hapl., 2 Hou	USR1 hapl., 3 Hou	USR1dipl., 2 Hou	USR1 dipl., 3 Hou
FAM	Malta	Tibetan_Chokhopani	USR1	-0.076	-0.15	1.226	0.044	0.102	0.138	-0.076	-0.15	1.226	0.044	0.102	0.138	-0.06	-0.139	1.199	0.039	0.091	0.122	-0.06	-0.139	1.199	0.039	0.091	0.122	-0.164	0.012	-0.354	0.054	0.95	1.502	-0.164	0.012	-0.354	0.054	0.95	1.502	-0.138	0.018	-0.321	0.043	0.955	1.443	-0.138	0.018	-0.321	0.043	0.955	1.443	4	4	4	4	2.19456e-05	2.19456e-05	7.44943e-05	7.44943e-05	USR1 hapl., 2 Hou	USR1 hapl., 3 Hou	USR1dipl., 2 Hou	USR1 dipl., 3 Hou
FAM	Jomon	SAQ	USR1	-0.12	0.05	1.07	0.066	0.076	0.116	-0.12	0.05	1.07	0.066	0.076	0.116	-0.132	0.045	1.087	0.067	0.075	0.116	-0.132	0.045	1.087	0.067	0.075	0.116	-0.252	0.012	-0.102	0.202	0.838	1.302	-0.252	0.012	-0.102	0.202	0.838	1.302	-0.266	0.002	-0.105	0.195	0.855	1.319	-0.266	0.002	-0.105	0.195	0.855	1.319	4	4	4	4	1.69818e-05	1.69818e-05	0.000191848	0.000191848	USR1 hapl., 2 Hou	USR1 hapl., 3 Hou	USR1dipl., 2 Hou	USR1 dipl., 3 Hou
Houtaomuga	Shamanka_EN	Tibetan_Chokhopani	Ust_Ishim	0.506	0.621	-0.127	0.058	0.066	0.019	0.506	0.621	-0.127	0.058	0.066	0.019	0.51	0.615	-0.125	0.056	0.065	0.019	0.51	0.615	-0.125	0.056	0.065	0.019	0.39	0.622	0.489	0.753	-0.165	-0.089	0.39	0.622	0.489	0.753	-0.165	-0.089	0.398	0.622	0.485	0.745	-0.163	-0.087	0.398	0.622	0.485	0.745	-0.163	-0.087	4	4	4	4	1.49396e-05	1.49396e-05	6.48559e-05	6.48559e-05	USR1 hapl., 2 Hou	USR1 hapl., 3 Hou	USR1dipl., 2 Hou	USR1 dipl., 3 Hou
USR1	FAM	SEA	Shamanka_EN	1.03	0.148	-0.178	0.064	0.081	0.103	1.03	0.148	-0.178	0.064	0.081	0.103	1.006	0.131	-0.137	0.063	0.073	0.094	1.006	0.131	-0.137	0.063	0.073	0.094	0.902	1.158	-0.014	0.31	-0.384	0.028	0.902	1.158	-0.014	0.31	-0.384	0.028	0.88	1.132	-0.015	0.277	-0.325	0.051	0.88	1.132	-0.015	0.277	-0.325	0.051	4	4	4	4	1.34531e-05	1.34531e-05	3.36718e-05	3.36718e-05	USR1 hapl., 2 Hou	USR1 hapl., 3 Hou	USR1dipl., 2 Hou	USR1 dipl., 3 Hou
Houtaomuga	SAQ	Selkup_Pag	WHG	2.552	-1.966	0.415	0.311	0.411	0.115	2.552	-1.966	0.415	0.311	0.411	0.115	2.565	-1.974	0.408	0.32	0.422	0.117	2.565	-1.974	0.408	0.32	0.422	0.117	1.93	3.174	-2.788	-1.144	0.185	0.645	1.93	3.174	-2.788	-1.144	0.185	0.645	1.925	3.205	-2.818	-1.13	0.174	0.642	1.925	3.205	-2.818	-1.13	0.174	0.642	4	4	4	4	1.27747e-05	1.27747e-05	1.1733e-05	1.1733e-05	USR1 hapl., 2 Hou	USR1 hapl., 3 Hou	USR1dipl., 2 Hou	USR1 dipl., 3 Hou
FAM	SEA	Shamanka_EN	USR1	-0.143	0.175	0.968	0.079	0.093	0.06	-0.143	0.175	0.968	0.079	0.093	0.06	-0.13	0.139	0.991	0.073	0.089	0.062	-0.13	0.139	0.991	0.073	0.089	0.062	-0.301	0.015	-0.011	0.361	0.848	1.088	-0.301	0.015	-0.011	0.361	0.848	1.088	-0.276	0.016	-0.039	0.317	0.867	1.115	-0.276	0.016	-0.039	0.317	0.867	1.115	4	4	4	4	1.19726e-05	1.19726e-05	3.07934e-05	3.07934e-05	USR1 hapl., 2 Hou	USR1 hapl., 3 Hou	USR1dipl., 2 Hou	USR1 dipl., 3 Hou
USR1	FAM	SEA	WHG	0.891	0.059	0.05	0.062	0.051	0.026	0.891	0.059	0.05	0.062	0.051	0.026	0.9	0.063	0.038	0.059	0.049	0.025	0.9	0.063	0.038	0.059	0.049	0.025	0.767	1.015	-0.043	0.161	-0.002	0.102	0.767	1.015	-0.043	0.161	-0.002	0.102	0.782	1.018	-0.035	0.161	-0.012	0.088	0.782	1.018	-0.035	0.161	-0.012	0.088	4	4	4	4	1.01947e-05	1.01947e-05	2.31754e-05	2.31754e-05	USR1 hapl., 2 Hou	USR1 hapl., 3 Hou	USR1dipl., 2 Hou	USR1 dipl., 3 Hou
FAM	SEA	USR1	WHG	-0.067	1.12	-0.054	0.061	0.077	0.031	-0.067	1.12	-0.054	0.061	0.077	0.031	-0.07	1.11	-0.04	0.059	0.072	0.029	-0.07	1.11	-0.04	0.059	0.072	0.029	-0.189	0.055	0.966	1.274	-0.116	0.008	-0.189	0.055	0.966	1.274	-0.116	0.008	-0.188	0.048	0.966	1.254	-0.098	0.018	-0.188	0.048	0.966	1.254	-0.098	0.018	4	4	4	4	9.7042e-06	9.7042e-06	2.22437e-05	2.22437e-05	USR1 hapl., 2 Hou	USR1 hapl., 3 Hou	USR1dipl., 2 Hou	USR1 dipl., 3 Hou
Houtaomuga	Malta	Shamanka_EN	Tibetan_Chokhopani	-0.087	0.657	0.43	0.013	0.052	0.051	-0.087	0.657	0.43	0.013	0.052	0.051	-0.087	0.654	0.434	0.014	0.05	0.05	-0.087	0.654	0.434	0.014	0.05	0.05	-0.113	-0.061	0.553	0.761	0.328	0.532	-0.113	-0.061	0.553	0.761	0.328	0.532	-0.115	-0.059	0.554	0.754	0.334	0.534	-0.115	-0.059	0.554	0.754	0.334	0.534	4	4	4	4	9.61567e-06	9.61567e-06	3.12362e-05	3.12362e-05	USR1 hapl., 2 Hou	USR1 hapl., 3 Hou	USR1dipl., 2 Hou	USR1 dipl., 3 Hou
USR1	FAM	Jomon	WHG	0.878	0.087	0.035	0.052	0.055	0.026	0.878	0.087	0.035	0.052	0.055	0.026	0.881	0.1	0.02	0.051	0.055	0.026	0.881	0.1	0.02	0.051	0.055	0.026	0.774	0.982	-0.023	0.197	-0.017	0.087	0.774	0.982	-0.023	0.197	-0.017	0.087	0.779	0.983	-0.01	0.21	-0.032	0.072	0.779	0.983	-0.01	0.21	-0.032	0.072	4	4	4	4	9.0758e-06	9.0758e-06	3.97496e-05	3.97496e-05	USR1 hapl., 2 Hou	USR1 hapl., 3 Hou	USR1dipl., 2 Hou	USR1 dipl., 3 Hou
FAM	Jomon	USR1	WHG	-0.098	1.136	-0.037	0.068	0.067	0.03	-0.098	1.136	-0.037	0.068	0.067	0.03	-0.113	1.132	-0.02	0.067	0.065	0.03	-0.113	1.132	-0.02	0.067	0.065	0.03	-0.234	0.038	1.002	1.27	-0.097	0.023	-0.234	0.038	1.002	1.27	-0.097	0.023	-0.247	0.021	1.002	1.262	-0.08	0.04	-0.247	0.021	1.002	1.262	-0.08	0.04	4	4	4	4	8.7832e-06	8.7832e-06	3.88383e-05	3.88383e-05	USR1 hapl., 2 Hou	USR1 hapl., 3 Hou	USR1dipl., 2 Hou	USR1 dipl., 3 Hou
USR1	FAM	SAQ	WHG	0.845	0.08	0.075	0.205	0.159	0.05	0.845	0.08	0.075	0.205	0.159	0.05	0.946	0.009	0.045	0.188	0.147	0.046	0.946	0.009	0.045	0.188	0.147	0.046	0.435	1.255	-0.238	0.398	-0.025	0.175	0.435	1.255	-0.238	0.398	-0.025	0.175	0.57	1.322	-0.285	0.303	-0.047	0.137	0.57	1.322	-0.285	0.303	-0.047	0.137	4	4	4	4	6.23945e-06	6.23945e-06	2.43426e-05	2.43426e-05	USR1 hapl., 2 Hou	USR1 hapl., 3 Hou	USR1dipl., 2 Hou	USR1 dipl., 3 Hou
USR1	Jomon	Malta	SEA	-7.038	1.886	6.151	1.519	0.345	1.204	-7.038	1.886	6.151	1.519	0.345	1.204	-7.13	1.938	6.193	1.59	0.367	1.252	-7.13	1.938	6.193	1.59	0.367	1.252	-10.076	-4	1.196	2.576	3.743	8.559	-10.076	-4	1.196	2.576	3.743	8.559	-10.31	-3.95	1.204	2.672	3.689	8.697	-10.31	-3.95	1.204	2.672	3.689	8.697	4	4	4	4	6.16493e-06	6.16493e-06	3.35378e-05	3.35378e-05	USR1 hapl., 2 Hou	USR1 hapl., 3 Hou	USR1dipl., 2 Hou	USR1 dipl., 3 Hou
FAM	Houtaomuga	Jomon	Tibetan_Chokhopani	3.957	4.896	-7.853	1.257	1.328	2.471	3.957	4.896	-7.853	1.257	1.328	2.471	4.292	5.203	-8.496	1.416	1.491	2.791	4.292	5.203	-8.496	1.416	1.491	2.791	1.443	6.471	2.24	7.552	-12.795	-2.911	1.443	6.471	2.24	7.552	-12.795	-2.911	1.46	7.124	2.221	8.185	-14.078	-2.914	1.46	7.124	2.221	8.185	-14.078	-2.914	4	4	4	4	5.96516e-06	5.96516e-06	7.24742e-06	7.24742e-06	USR1 hapl., 2 Hou	USR1 hapl., 3 Hou	USR1dipl., 2 Hou	USR1 dipl., 3 Hou
FAM	SAQ	USR1	WHG	-0.102	1.191	-0.089	0.205	0.279	0.078	-0.102	1.191	-0.089	0.205	0.279	0.078	-0.015	1.062	-0.047	0.155	0.206	0.057	-0.015	1.062	-0.047	0.155	0.206	0.057	-0.512	0.308	0.633	1.749	-0.245	0.067	-0.512	0.308	0.633	1.749	-0.245	0.067	-0.325	0.295	0.65	1.474	-0.161	0.067	-0.325	0.295	0.65	1.474	-0.161	0.067	4	4	4	4	5.93375e-06	5.93375e-06	2.23154e-05	2.23154e-05	USR1 hapl., 2 Hou	USR1 hapl., 3 Hou	USR1dipl., 2 Hou	USR1 dipl., 3 Hou
USR1	FAM	SAQ	Tibetan_Chokhopani	1.041	-0.103	0.062	0.082	0.083	0.059	1.041	-0.103	0.062	0.082	0.083	0.059	1.027	-0.105	0.078	0.08	0.079	0.056	1.027	-0.105	0.078	0.08	0.079	0.056	0.877	1.205	-0.269	0.063	-0.056	0.18	0.877	1.205	-0.269	0.063	-0.056	0.18	0.867	1.187	-0.263	0.053	-0.034	0.19	0.867	1.187	-0.263	0.053	-0.034	0.19	4	4	4	4	5.82988e-06	5.82988e-06	4.94308e-05	4.94308e-05	USR1 hapl., 2 Hou	USR1 hapl., 3 Hou	USR1dipl., 2 Hou	USR1 dipl., 3 Hou
Houtaomuga	FAM	Jomon	Tibetan_Chokhopani	0.253	-1.238	1.985	0.08	0.221	0.192	0.253	-1.238	1.985	0.08	0.221	0.192	0.233	-1.212	1.979	0.077	0.216	0.19	0.233	-1.212	1.979	0.077	0.216	0.19	0.093	0.413	-1.68	-0.796	1.601	2.369	0.093	0.413	-1.68	-0.796	1.601	2.369	0.079	0.387	-1.644	-0.78	1.599	2.359	0.079	0.387	-1.644	-0.78	1.599	2.359	4	4	4	4	5.7196e-06	5.7196e-06	6.9801e-06	6.9801e-06	USR1 hapl., 2 Hou	USR1 hapl., 3 Hou	USR1dipl., 2 Hou	USR1 dipl., 3 Hou
FAM	Shamanka_EN	USR1	WHG	-0.082	1.166	-0.085	0.118	0.162	0.052	-0.082	1.166	-0.085	0.118	0.162	0.052	-0.067	1.125	-0.058	0.111	0.148	0.045	-0.067	1.125	-0.058	0.111	0.148	0.045	-0.318	0.154	0.842	1.49	-0.189	0.019	-0.318	0.154	0.842	1.49	-0.189	0.019	-0.289	0.155	0.829	1.421	-0.148	0.032	-0.289	0.155	0.829	1.421	-0.148	0.032	4	4	4	4	5.13993e-06	5.13993e-06	1.07993e-05	1.07993e-05	USR1 hapl., 2 Hou	USR1 hapl., 3 Hou	USR1dipl., 2 Hou	USR1 dipl., 3 Hou
FAM	SAQ	Tibetan_Chokhopani	USR1	0.097	-0.06	0.963	0.073	0.059	0.076	0.097	-0.06	0.963	0.073	0.059	0.076	0.101	-0.075	0.975	0.071	0.057	0.076	0.101	-0.075	0.975	0.071	0.057	0.076	-0.049	0.243	-0.178	0.058	0.811	1.115	-0.049	0.243	-0.178	0.058	0.811	1.115	-0.041	0.243	-0.189	0.039	0.823	1.127	-0.041	0.243	-0.189	0.039	0.823	1.127	4	4	4	4	5.13385e-06	5.13385e-06	4.48537e-05	4.48537e-05	USR1 hapl., 2 Hou	USR1 hapl., 3 Hou	USR1dipl., 2 Hou	USR1 dipl., 3 Hou
FAM	Tibetan_Chokhopani	USR1	WHG	-0.048	1.102	-0.054	0.062	0.077	0.03	-0.048	1.102	-0.054	0.062	0.077	0.03	-0.05	1.089	-0.039	0.059	0.071	0.028	-0.05	1.089	-0.039	0.059	0.071	0.028	-0.172	0.076	0.948	1.256	-0.114	0.006	-0.172	0.076	0.948	1.256	-0.114	0.006	-0.168	0.068	0.947	1.231	-0.095	0.017	-0.168	0.068	0.947	1.231	-0.095	0.017	4	4	4	4	4.89295e-06	4.89295e-06	1.21841e-05	1.21841e-05	USR1 hapl., 2 Hou	USR1 hapl., 3 Hou	USR1dipl., 2 Hou	USR1 dipl., 3 Hou
USR1	Houtaomuga	Jomon	Tibetan_Chokhopani	6.809	8.173	-13.982	2.36	2.472	4.649	6.809	8.173	-13.982	2.36	2.472	4.649	6.363	7.627	-12.99	2.108	2.2	4.131	6.363	7.627	-12.99	2.108	2.2	4.131	2.089	11.529	3.229	13.117	-23.28	-4.684	2.089	11.529	3.229	13.117	-23.28	-4.684	2.147	10.579	3.227	12.027	-21.252	-4.728	2.147	10.579	3.227	12.027	-21.252	-4.728	4	4	4	4	4.5232e-06	4.5232e-06	5.02879e-06	5.02879e-06	USR1 hapl., 2 Hou	USR1 hapl., 3 Hou	USR1dipl., 2 Hou	USR1 dipl., 3 Hou
Houtaomuga	SAQ	Selkup_Pag	Tibetan_Chokhopani	0.881	-0.403	0.522	0.087	0.053	0.066	0.881	-0.403	0.522	0.087	0.053	0.066	0.886	-0.408	0.522	0.087	0.054	0.066	0.886	-0.408	0.522	0.087	0.054	0.066	0.707	1.055	-0.509	-0.297	0.39	0.654	0.707	1.055	-0.509	-0.297	0.39	0.654	0.712	1.06	-0.516	-0.3	0.39	0.654	0.712	1.06	-0.516	-0.3	0.39	0.654	4	4	4	4	4.01475e-06	4.01475e-06	1.48116e-05	1.48116e-05	USR1 hapl., 2 Hou	USR1 hapl., 3 Hou	USR1dipl., 2 Hou	USR1 dipl., 3 Hou
Houtaomuga	Jomon	Tibetan_Chokhopani	USR1	-1.2	2.053	0.147	0.218	0.199	0.051	-1.2	2.053	0.147	0.218	0.199	0.051	-1.198	2.041	0.157	0.217	0.196	0.052	-1.198	2.041	0.157	0.217	0.196	0.052	-1.636	-0.764	1.655	2.451	0.045	0.249	-1.636	-0.764	1.655	2.451	0.045	0.249	-1.632	-0.764	1.649	2.433	0.053	0.261	-1.632	-0.764	1.649	2.433	0.053	0.261	4	4	4	4	3.80468e-06	3.80468e-06	4.32547e-06	4.32547e-06	USR1 hapl., 2 Hou	USR1 hapl., 3 Hou	USR1dipl., 2 Hou	USR1 dipl., 3 Hou
Houtaomuga	Jomon	SAQ	Ust_Ishim	1.034	0.384	-0.418	0.109	0.071	0.046	1.034	0.384	-0.418	0.109	0.071	0.046	1.013	0.398	-0.411	0.11	0.072	0.047	1.013	0.398	-0.411	0.11	0.072	0.047	0.816	1.252	0.242	0.526	-0.51	-0.326	0.816	1.252	0.242	0.526	-0.51	-0.326	0.793	1.233	0.254	0.542	-0.505	-0.317	0.793	1.233	0.254	0.542	-0.505	-0.317	4	4	4	4	2.31701e-06	2.31701e-06	1.86011e-06	1.86011e-06	USR1 hapl., 2 Hou	USR1 hapl., 3 Hou	USR1dipl., 2 Hou	USR1 dipl., 3 Hou
USR1	FAM	Shamanka_EN	Tibetan_Chokhopani	1.019	-0.078	0.059	0.068	0.081	0.067	1.019	-0.078	0.059	0.068	0.081	0.067	0.999	-0.059	0.06	0.067	0.076	0.06	0.999	-0.059	0.06	0.067	0.076	0.06	0.883	1.155	-0.24	0.084	-0.075	0.193	0.883	1.155	-0.24	0.084	-0.075	0.193	0.865	1.133	-0.211	0.093	-0.06	0.18	0.865	1.133	-0.211	0.093	-0.06	0.18	4	4	4	4	1.80922e-06	1.80922e-06	7.39489e-06	7.39489e-06	USR1 hapl., 2 Hou	USR1 hapl., 3 Hou	USR1dipl., 2 Hou	USR1 dipl., 3 Hou
Houtaomuga	Jomon	SAQ	Selkup_Pag	0.476	1.198	-0.674	0.065	0.07	0.074	0.476	1.198	-0.674	0.065	0.07	0.074	0.477	1.206	-0.683	0.066	0.071	0.075	0.477	1.206	-0.683	0.066	0.071	0.075	0.346	0.606	1.058	1.338	-0.822	-0.526	0.346	0.606	1.058	1.338	-0.822	-0.526	0.345	0.609	1.064	1.348	-0.833	-0.533	0.345	0.609	1.064	1.348	-0.833	-0.533	4	4	4	4	1.74013e-06	1.74013e-06	4.40069e-06	4.40069e-06	USR1 hapl., 2 Hou	USR1 hapl., 3 Hou	USR1dipl., 2 Hou	USR1 dipl., 3 Hou
FAM	Shamanka_EN	Tibetan_Chokhopani	USR1	0.077	-0.058	0.981	0.076	0.067	0.065	0.077	-0.058	0.981	0.076	0.067	0.065	0.06	-0.059	0.999	0.073	0.062	0.067	0.06	-0.059	0.999	0.073	0.062	0.067	-0.075	0.229	-0.192	0.076	0.851	1.111	-0.075	0.229	-0.192	0.076	0.851	1.111	-0.086	0.206	-0.183	0.065	0.865	1.133	-0.086	0.206	-0.183	0.065	0.865	1.133	4	4	4	4	1.61346e-06	1.61346e-06	6.77285e-06	6.77285e-06	USR1 hapl., 2 Hou	USR1 hapl., 3 Hou	USR1dipl., 2 Hou	USR1 dipl., 3 Hou
Houtaomuga	Nganasan_Pag	Selkup_Pag	Ust_Ishim	1.83	-1.06	0.23	0.107	0.15	0.054	1.83	-1.06	0.23	0.107	0.15	0.054	1.805	-1.02	0.216	0.105	0.147	0.053	1.805	-1.02	0.216	0.105	0.147	0.053	1.616	2.044	-1.36	-0.76	0.122	0.338	1.616	2.044	-1.36	-0.76	0.122	0.338	1.595	2.015	-1.314	-0.726	0.11	0.322	1.595	2.015	-1.314	-0.726	0.11	0.322	4	4	4	4	1.59111e-06	1.59111e-06	3.17796e-06	3.17796e-06	USR1 hapl., 2 Hou	USR1 hapl., 3 Hou	USR1dipl., 2 Hou	USR1 dipl., 3 Hou
Houtaomuga	Jomon	SAQ	SEA	-0.536	0.427	1.109	0.101	0.091	0.165	-0.536	0.427	1.109	0.101	0.091	0.165	-0.544	0.443	1.101	0.1	0.088	0.16	-0.544	0.443	1.101	0.1	0.088	0.16	-0.738	-0.334	0.245	0.609	0.779	1.439	-0.738	-0.334	0.245	0.609	0.779	1.439	-0.744	-0.344	0.267	0.619	0.781	1.421	-0.744	-0.344	0.267	0.619	0.781	1.421	4	4	4	4	1.04406e-06	1.04406e-06	2.53898e-06	2.53898e-06	USR1 hapl., 2 Hou	USR1 hapl., 3 Hou	USR1dipl., 2 Hou	USR1 dipl., 3 Hou
Houtaomuga	Jomon	Selkup_Pag	WHG	1.012	0.532	-0.544	0.053	0.052	0.03	1.012	0.532	-0.544	0.053	0.052	0.03	1.016	0.527	-0.543	0.055	0.054	0.031	1.016	0.527	-0.543	0.055	0.054	0.031	0.906	1.118	0.428	0.636	-0.604	-0.484	0.906	1.118	0.428	0.636	-0.604	-0.484	0.906	1.126	0.419	0.635	-0.605	-0.481	0.906	1.126	0.419	0.635	-0.605	-0.481	4	4	4	4	1.03756e-06	1.03756e-06	2.19015e-07	2.19015e-07	USR1 hapl., 2 Hou	USR1 hapl., 3 Hou	USR1dipl., 2 Hou	USR1 dipl., 3 Hou
Houtaomuga	Jomon	Nganasan_Pag	Tibetan_Chokhopani	-0.861	0.248	1.614	0.168	0.075	0.193	-0.861	0.248	1.614	0.168	0.075	0.193	-0.845	0.272	1.573	0.16	0.074	0.183	-0.845	0.272	1.573	0.16	0.074	0.183	-1.197	-0.525	0.098	0.398	1.228	2	-1.197	-0.525	0.098	0.398	1.228	2	-1.165	-0.525	0.124	0.42	1.207	1.939	-1.165	-0.525	0.124	0.42	1.207	1.939	4	4	4	4	7.44294e-07	7.44294e-07	2.66801e-06	2.66801e-06	USR1 hapl., 2 Hou	USR1 hapl., 3 Hou	USR1dipl., 2 Hou	USR1 dipl., 3 Hou
Houtaomuga	Selkup_Pag	Shamanka_EN	Ust_Ishim	-0.442	1.357	0.085	0.052	0.038	0.023	-0.442	1.357	0.085	0.052	0.038	0.023	-0.448	1.359	0.089	0.053	0.039	0.023	-0.448	1.359	0.089	0.053	0.039	0.023	-0.546	-0.338	1.281	1.433	0.039	0.131	-0.546	-0.338	1.281	1.433	0.039	0.131	-0.554	-0.342	1.281	1.437	0.043	0.135	-0.554	-0.342	1.281	1.437	0.043	0.135	4	4	4	4	5.85146e-07	5.85146e-07	8.60148e-07	8.60148e-07	USR1 hapl., 2 Hou	USR1 hapl., 3 Hou	USR1dipl., 2 Hou	USR1 dipl., 3 Hou
Houtaomuga	Selkup_Pag	Ust_Ishim	WHG	1.429	1.778	-2.207	0.069	0.174	0.188	1.429	1.778	-2.207	0.069	0.174	0.188	1.439	1.771	-2.21	0.07	0.177	0.191	1.439	1.771	-2.21	0.07	0.177	0.191	1.291	1.567	1.43	2.126	-2.583	-1.831	1.291	1.567	1.43	2.126	-2.583	-1.831	1.299	1.579	1.417	2.125	-2.592	-1.828	1.299	1.579	1.417	2.125	-2.592	-1.828	4	4	4	4	4.64758e-07	4.64758e-07	4.03926e-07	4.03926e-07	USR1 hapl., 2 Hou	USR1 hapl., 3 Hou	USR1dipl., 2 Hou	USR1 dipl., 3 Hou
USR1	FAM	Neanderthal	Nganasan_Pag	1.12	0.017	-0.137	0.064	0.007	0.061	1.12	0.017	-0.137	0.064	0.007	0.061	1.137	0.013	-0.149	0.063	0.006	0.06	1.137	0.013	-0.149	0.063	0.006	0.06	0.992	1.248	0.003	0.031	-0.259	-0.015	0.992	1.248	0.003	0.031	-0.259	-0.015	1.011	1.263	0.001	0.025	-0.269	-0.029	1.011	1.263	0.001	0.025	-0.269	-0.029	4	4	4	4	4.25481e-07	4.25481e-07	6.7857e-07	6.7857e-07	USR1 hapl., 2 Hou	USR1 hapl., 3 Hou	USR1dipl., 2 Hou	USR1 dipl., 3 Hou
USR1	Houtaomuga	SEA	Shamanka_EN	-19.199	7.078	13.121	6.873	2.639	4.578	-19.199	7.078	13.121	6.873	2.639	4.578	-21.512	7.724	14.788	8.723	3.194	5.875	-21.512	7.724	14.788	8.723	3.194	5.875	-32.945	-5.453	1.8	12.356	3.965	22.277	-32.945	-5.453	1.8	12.356	3.965	22.277	-38.958	-4.066	1.336	14.112	3.038	26.538	-38.958	-4.066	1.336	14.112	3.038	26.538	4	4	4	4	4.00168e-07	4.00168e-07	8.2419e-07	8.2419e-07	USR1 hapl., 2 Hou	USR1 hapl., 3 Hou	USR1dipl., 2 Hou	USR1 dipl., 3 Hou
USR1	Malta	Nganasan_Pag	SAQ	0.269	-3.812	4.543	0.082	0.662	0.671	0.269	-3.812	4.543	0.082	0.662	0.671	0.256	-4.071	4.815	0.088	0.735	0.746	0.256	-4.071	4.815	0.088	0.735	0.746	0.105	0.433	-5.136	-2.488	3.201	5.885	0.105	0.433	-5.136	-2.488	3.201	5.885	0.08	0.432	-5.541	-2.601	3.323	6.307	0.08	0.432	-5.541	-2.601	3.323	6.307	4	4	4	4	3.82484e-07	3.82484e-07	7.935e-07	7.935e-07	USR1 hapl., 2 Hou	USR1 hapl., 3 Hou	USR1dipl., 2 Hou	USR1 dipl., 3 Hou
Houtaomuga	SAQ	Tibetan_Chokhopani	Ust_Ishim	0.367	0.804	-0.171	0.058	0.068	0.021	0.367	0.804	-0.171	0.058	0.068	0.021	0.372	0.798	-0.17	0.058	0.067	0.021	0.372	0.798	-0.17	0.058	0.067	0.021	0.251	0.483	0.668	0.94	-0.213	-0.129	0.251	0.483	0.668	0.94	-0.213	-0.129	0.256	0.488	0.664	0.932	-0.212	-0.128	0.256	0.488	0.664	0.932	-0.212	-0.128	4	4	4	4	3.19572e-07	3.19572e-07	1.75035e-06	1.75035e-06	USR1 hapl., 2 Hou	USR1 hapl., 3 Hou	USR1dipl., 2 Hou	USR1 dipl., 3 Hou
Houtaomuga	Jomon	SEA	Selkup_Pag	-1.175	1.831	0.344	0.193	0.133	0.099	-1.175	1.831	0.344	0.193	0.133	0.099	-1.21	1.841	0.369	0.201	0.136	0.105	-1.21	1.841	0.369	0.201	0.136	0.105	-1.561	-0.789	1.565	2.097	0.146	0.542	-1.561	-0.789	1.565	2.097	0.146	0.542	-1.612	-0.808	1.569	2.113	0.159	0.579	-1.612	-0.808	1.569	2.113	0.159	0.579	4	4	4	4	2.63843e-07	2.63843e-07	4.88769e-07	4.88769e-07	USR1 hapl., 2 Hou	USR1 hapl., 3 Hou	USR1dipl., 2 Hou	USR1 dipl., 3 Hou
Houtaomuga	Jomon	Malta	SEA	-2.656	0.458	3.198	1.422	0.329	1.098	-2.656	0.458	3.198	1.422	0.329	1.098	-3.019	0.549	3.47	1.72	0.402	1.323	-3.019	0.549	3.47	1.72	0.402	1.323	-5.5	0.188	-0.2	1.116	1.002	5.394	-5.5	0.188	-0.2	1.116	1.002	5.394	-6.459	0.421	-0.255	1.353	0.824	6.116	-6.459	0.421	-0.255	1.353	0.824	6.116	4	4	4	4	2.47742e-07	2.47742e-07	1.04488e-06	1.04488e-06	USR1 hapl., 2 Hou	USR1 hapl., 3 Hou	USR1dipl., 2 Hou	USR1 dipl., 3 Hou
Houtaomuga	Shamanka_EN	Ust_Ishim	WHG	1.066	0.389	-0.455	0.019	0.055	0.051	1.066	0.389	-0.455	0.019	0.055	0.051	1.064	0.391	-0.455	0.019	0.055	0.052	1.064	0.391	-0.455	0.019	0.055	0.052	1.028	1.104	0.279	0.499	-0.557	-0.353	1.028	1.104	0.279	0.499	-0.557	-0.353	1.026	1.102	0.281	0.501	-0.559	-0.351	1.026	1.102	0.281	0.501	-0.559	-0.351	4	4	4	4	2.41794e-07	2.41794e-07	1.30074e-07	1.30074e-07	USR1 hapl., 2 Hou	USR1 hapl., 3 Hou	USR1dipl., 2 Hou	USR1 dipl., 3 Hou
Houtaomuga	SEA	Shamanka_EN	USR1	0.37	0.68	-0.05	0.056	0.058	0.019	0.37	0.68	-0.05	0.056	0.058	0.019	0.36	0.684	-0.044	0.056	0.057	0.02	0.36	0.684	-0.044	0.056	0.057	0.02	0.258	0.482	0.564	0.796	-0.088	-0.012	0.258	0.482	0.564	0.796	-0.088	-0.012	0.248	0.472	0.57	0.798	-0.084	-0.004	0.248	0.472	0.57	0.798	-0.084	-0.004	4	4	4	4	2.32504e-07	2.32504e-07	5.14711e-07	5.14711e-07	USR1 hapl., 2 Hou	USR1 hapl., 3 Hou	USR1dipl., 2 Hou	USR1 dipl., 3 Hou
Houtaomuga	Malta	Selkup_Pag	Shamanka_EN	0.101	-0.513	1.411	0.038	0.097	0.064	0.101	-0.513	1.411	0.038	0.097	0.064	0.11	-0.528	1.417	0.038	0.098	0.064	0.11	-0.528	1.417	0.038	0.098	0.064	0.025	0.177	-0.707	-0.319	1.283	1.539	0.025	0.177	-0.707	-0.319	1.283	1.539	0.034	0.186	-0.724	-0.332	1.289	1.545	0.034	0.186	-0.724	-0.332	1.289	1.545	4	4	4	4	2.2841e-07	2.2841e-07	3.22369e-07	3.22369e-07	USR1 hapl., 2 Hou	USR1 hapl., 3 Hou	USR1dipl., 2 Hou	USR1 dipl., 3 Hou
USR1	Houtaomuga	Malta	WHG	0.489	2.066	-1.555	0.043	0.142	0.14	0.489	2.066	-1.555	0.043	0.142	0.14	0.49	2.1	-1.591	0.044	0.145	0.142	0.49	2.1	-1.591	0.044	0.145	0.142	0.403	0.575	1.782	2.35	-1.835	-1.275	0.403	0.575	1.782	2.35	-1.835	-1.275	0.402	0.578	1.81	2.39	-1.875	-1.307	0.402	0.578	1.81	2.39	-1.875	-1.307	4	4	4	4	2.19807e-07	2.19807e-07	4.67346e-07	4.67346e-07	USR1 hapl., 2 Hou	USR1 hapl., 3 Hou	USR1dipl., 2 Hou	USR1 dipl., 3 Hou
Houtaomuga	Malta	USR1	WHG	-4.208	2.036	3.172	0.513	0.179	0.377	-4.208	2.036	3.172	0.513	0.179	0.377	-4.27	2.031	3.238	0.53	0.181	0.39	-4.27	2.031	3.238	0.53	0.181	0.39	-5.234	-3.182	1.678	2.394	2.418	3.926	-5.234	-3.182	1.678	2.394	2.418	3.926	-5.33	-3.21	1.669	2.393	2.458	4.018	-5.33	-3.21	1.669	2.393	2.458	4.018	4	4	4	4	2.1671e-07	2.1671e-07	4.68726e-07	4.68726e-07	USR1 hapl., 2 Hou	USR1 hapl., 3 Hou	USR1dipl., 2 Hou	USR1 dipl., 3 Hou
USR1	Malta	SEA	WHG	2.093	0.59	-1.684	0.149	0.05	0.146	2.093	0.59	-1.684	0.149	0.05	0.146	2.115	0.59	-1.705	0.148	0.051	0.145	2.115	0.59	-1.705	0.148	0.051	0.145	1.795	2.391	0.49	0.69	-1.976	-1.392	1.795	2.391	0.49	0.69	-1.976	-1.392	1.819	2.411	0.488	0.692	-1.995	-1.415	1.819	2.411	0.488	0.692	-1.995	-1.415	4	4	4	4	2.13608e-07	2.13608e-07	1.98976e-06	1.98976e-06	USR1 hapl., 2 Hou	USR1 hapl., 3 Hou	USR1dipl., 2 Hou	USR1 dipl., 3 Hou
Houtaomuga	Nganasan_Pag	Tibetan_Chokhopani	WHG	0.364	0.816	-0.18	0.042	0.042	0.019	0.364	0.816	-0.18	0.042	0.042	0.019	0.376	0.805	-0.181	0.042	0.043	0.019	0.376	0.805	-0.181	0.042	0.043	0.019	0.28	0.448	0.732	0.9	-0.218	-0.142	0.28	0.448	0.732	0.9	-0.218	-0.142	0.292	0.46	0.719	0.891	-0.219	-0.143	0.292	0.46	0.719	0.891	-0.219	-0.143	4	4	4	4	1.85111e-07	1.85111e-07	4.26836e-07	4.26836e-07	USR1 hapl., 2 Hou	USR1 hapl., 3 Hou	USR1dipl., 2 Hou	USR1 dipl., 3 Hou
Houtaomuga	Nganasan_Pag	SEA	Shamanka_EN	-0.43	0.121	1.309	0.28	0.22	0.493	-0.43	0.121	1.309	0.28	0.22	0.493	-0.479	0.076	1.403	0.292	0.223	0.508	-0.479	0.076	1.403	0.292	0.223	0.508	-0.99	0.13	-0.319	0.561	0.323	2.295	-0.99	0.13	-0.319	0.561	0.323	2.295	-1.063	0.105	-0.37	0.522	0.387	2.419	-1.063	0.105	-0.37	0.522	0.387	2.419	4	4	4	4	1.83097e-07	1.83097e-07	4.18288e-07	4.18288e-07	USR1 hapl., 2 Hou	USR1 hapl., 3 Hou	USR1dipl., 2 Hou	USR1 dipl., 3 Hou
FAM	Neanderthal	Nganasan_Pag	USR1	-0.012	0.125	0.887	0.006	0.047	0.05	-0.012	0.125	0.887	0.006	0.047	0.05	-0.009	0.135	0.874	0.006	0.046	0.048	-0.009	0.135	0.874	0.006	0.046	0.048	-0.024	0	0.031	0.219	0.787	0.987	-0.024	0	0.031	0.219	0.787	0.987	-0.021	0.003	0.043	0.227	0.778	0.97	-0.021	0.003	0.043	0.227	0.778	0.97	4	4	5	5	1.7964e-07	1.7964e-07	2.94347e-07	2.94347e-07	USR1 hapl., 2 Hou	USR1 hapl., 3 Hou	USR1dipl., 2 Hou	USR1 dipl., 3 Hou
FAM	Houtaomuga	Jomon	SEA	5.027	4.73	-8.757	1.394	1.12	2.423	5.027	4.73	-8.757	1.394	1.12	2.423	5.578	5.229	-9.807	1.695	1.372	2.973	5.578	5.229	-9.807	1.695	1.372	2.973	2.239	7.815	2.49	6.97	-13.603	-3.911	2.239	7.815	2.49	6.97	-13.603	-3.911	2.188	8.968	2.485	7.973	-15.753	-3.861	2.188	8.968	2.485	7.973	-15.753	-3.861	4	4	4	4	1.40443e-07	1.40443e-07	4.16659e-08	4.16659e-08	USR1 hapl., 2 Hou	USR1 hapl., 3 Hou	USR1dipl., 2 Hou	USR1 dipl., 3 Hou
Houtaomuga	FAM	Jomon	SEA	0.198	-0.941	1.743	0.055	0.135	0.117	0.198	-0.941	1.743	0.055	0.135	0.117	0.178	-0.937	1.759	0.055	0.136	0.119	0.178	-0.937	1.759	0.055	0.136	0.119	0.088	0.308	-1.211	-0.671	1.509	1.977	0.088	0.308	-1.211	-0.671	1.509	1.977	0.068	0.288	-1.209	-0.665	1.521	1.997	0.068	0.288	-1.209	-0.665	1.521	1.997	4	4	4	4	1.30408e-07	1.30408e-07	3.8783e-08	3.8783e-08	USR1 hapl., 2 Hou	USR1 hapl., 3 Hou	USR1dipl., 2 Hou	USR1 dipl., 3 Hou
FAM	Houtaomuga	SAQ	SEA	-3.516	2.992	1.525	0.575	0.38	0.355	-3.516	2.992	1.525	0.575	0.38	0.355	-3.534	3.039	1.495	0.583	0.39	0.352	-3.534	3.039	1.495	0.583	0.39	0.352	-4.666	-2.366	2.232	3.752	0.815	2.235	-4.666	-2.366	2.232	3.752	0.815	2.235	-4.7	-2.368	2.259	3.819	0.791	2.199	-4.7	-2.368	2.259	3.819	0.791	2.199	4	4	4	4	6.60302e-08	6.60302e-08	7.73176e-08	7.73176e-08	USR1 hapl., 2 Hou	USR1 hapl., 3 Hou	USR1dipl., 2 Hou	USR1 dipl., 3 Hou
Houtaomuga	BantuTswana	Jomon	Ust_Ishim	0.094	1.673	-0.767	0.029	0.064	0.085	0.094	1.673	-0.767	0.029	0.064	0.085	0.099	1.684	-0.783	0.03	0.065	0.087	0.099	1.684	-0.783	0.03	0.065	0.087	0.036	0.152	1.545	1.801	-0.937	-0.597	0.036	0.152	1.545	1.801	-0.937	-0.597	0.039	0.159	1.554	1.814	-0.957	-0.609	0.039	0.159	1.554	1.814	-0.957	-0.609	4	4	4	4	6.51482e-08	6.51482e-08	2.72529e-08	2.72529e-08	USR1 hapl., 2 Hou	USR1 hapl., 3 Hou	USR1dipl., 2 Hou	USR1 dipl., 3 Hou
Houtaomuga	FAM	SAQ	SEA	-0.284	0.851	0.432	0.046	0.084	0.065	-0.284	0.851	0.432	0.046	0.084	0.065	-0.282	0.861	0.422	0.046	0.083	0.065	-0.282	0.861	0.422	0.046	0.083	0.065	-0.376	-0.192	0.683	1.019	0.302	0.562	-0.376	-0.192	0.683	1.019	0.302	0.562	-0.374	-0.19	0.695	1.027	0.292	0.552	-0.374	-0.19	0.695	1.027	0.292	0.552	4	4	4	4	5.91701e-08	5.91701e-08	6.88302e-08	6.88302e-08	USR1 hapl., 2 Hou	USR1 hapl., 3 Hou	USR1dipl., 2 Hou	USR1 dipl., 3 Hou
Houtaomuga	Jomon	Nganasan_Pag	Ust_Ishim	1.227	0.246	-0.473	0.095	0.062	0.045	1.227	0.246	-0.473	0.095	0.062	0.045	1.238	0.239	-0.477	0.1	0.066	0.047	1.238	0.239	-0.477	0.1	0.066	0.047	1.037	1.417	0.122	0.37	-0.563	-0.383	1.037	1.417	0.122	0.37	-0.563	-0.383	1.038	1.438	0.107	0.371	-0.571	-0.383	1.038	1.438	0.107	0.371	-0.571	-0.383	4	4	4	4	4.82505e-08	4.82505e-08	1.12771e-08	1.12771e-08	USR1 hapl., 2 Hou	USR1 hapl., 3 Hou	USR1dipl., 2 Hou	USR1 dipl., 3 Hou
Houtaomuga	SAQ	Ust_Ishim	WHG	1.115	0.731	-0.846	0.033	0.101	0.096	1.115	0.731	-0.846	0.033	0.101	0.096	1.123	0.723	-0.846	0.033	0.102	0.097	1.123	0.723	-0.846	0.033	0.102	0.097	1.049	1.181	0.529	0.933	-1.038	-0.654	1.049	1.181	0.529	0.933	-1.038	-0.654	1.057	1.189	0.519	0.927	-1.04	-0.652	1.057	1.189	0.519	0.927	-1.04	-0.652	4	4	4	4	4.55821e-08	4.55821e-08	8.50833e-08	8.50833e-08	USR1 hapl., 2 Hou	USR1 hapl., 3 Hou	USR1dipl., 2 Hou	USR1 dipl., 3 Hou
FAM	Malta	Shamanka_EN	WHG	1.585	0.625	-1.211	0.145	0.037	0.137	1.585	0.625	-1.211	0.145	0.037	0.137	1.639	0.615	-1.255	0.147	0.038	0.14	1.639	0.615	-1.255	0.147	0.038	0.14	1.295	1.875	0.551	0.699	-1.485	-0.937	1.295	1.875	0.551	0.699	-1.485	-0.937	1.345	1.933	0.539	0.691	-1.535	-0.975	1.345	1.933	0.539	0.691	-1.535	-0.975	4	4	4	4	2.6268e-08	2.6268e-08	6.21168e-08	6.21168e-08	USR1 hapl., 2 Hou	USR1 hapl., 3 Hou	USR1dipl., 2 Hou	USR1 dipl., 3 Hou
USR1	FAM	Neanderthal	Ust_Ishim	0.961	0.019	0.02	0.03	0.01	0.038	0.961	0.019	0.02	0.03	0.01	0.038	0.968	0.016	0.016	0.029	0.01	0.037	0.968	0.016	0.016	0.029	0.01	0.037	0.901	1.021	-0.001	0.039	-0.056	0.096	0.901	1.021	-0.001	0.039	-0.056	0.096	0.91	1.026	-0.004	0.036	-0.058	0.09	0.91	1.026	-0.004	0.036	-0.058	0.09	4	4	4	4	2.4497e-08	2.4497e-08	2.9833e-08	2.9833e-08	USR1 hapl., 2 Hou	USR1 hapl., 3 Hou	USR1dipl., 2 Hou	USR1 dipl., 3 Hou
Houtaomuga	Selkup_Pag	Tibetan_Chokhopani	WHG	0.423	0.882	-0.305	0.047	0.039	0.025	0.423	0.882	-0.305	0.047	0.039	0.025	0.43	0.877	-0.306	0.047	0.039	0.025	0.43	0.877	-0.306	0.047	0.039	0.025	0.329	0.517	0.804	0.96	-0.355	-0.255	0.329	0.517	0.804	0.96	-0.355	-0.255	0.336	0.524	0.799	0.955	-0.356	-0.256	0.336	0.524	0.799	0.955	-0.356	-0.256	4	4	4	4	2.34196e-08	2.34196e-08	4.03696e-08	4.03696e-08	USR1 hapl., 2 Hou	USR1 hapl., 3 Hou	USR1dipl., 2 Hou	USR1 dipl., 3 Hou
FAM	Neanderthal	USR1	Ust_Ishim	-0.015	1.035	-0.02	0.01	0.032	0.04	-0.015	1.035	-0.02	0.01	0.032	0.04	-0.012	1.028	-0.016	0.01	0.031	0.038	-0.012	1.028	-0.016	0.01	0.031	0.038	-0.035	0.005	0.971	1.099	-0.1	0.06	-0.035	0.005	0.971	1.099	-0.1	0.06	-0.032	0.008	0.966	1.09	-0.092	0.06	-0.032	0.008	0.966	1.09	-0.092	0.06	4	4	4	4	1.51876e-08	1.51876e-08	1.99155e-08	1.99155e-08	USR1 hapl., 2 Hou	USR1 hapl., 3 Hou	USR1dipl., 2 Hou	USR1 dipl., 3 Hou
Houtaomuga	BantuTswana	Selkup_Pag	Shamanka_EN	0.016	-0.321	1.305	0.007	0.037	0.035	0.016	-0.321	1.305	0.007	0.037	0.035	0.016	-0.318	1.302	0.007	0.037	0.035	0.016	-0.318	1.302	0.007	0.037	0.035	0.002	0.03	-0.395	-0.247	1.235	1.375	0.002	0.03	-0.395	-0.247	1.235	1.375	0.002	0.03	-0.392	-0.244	1.232	1.372	0.002	0.03	-0.392	-0.244	1.232	1.372	4	4	4	4	1.28405e-08	1.28405e-08	6.11712e-09	6.11712e-09	USR1 hapl., 2 Hou	USR1 hapl., 3 Hou	USR1dipl., 2 Hou	USR1 dipl., 3 Hou
USR1	Houtaomuga	SAQ	SEA	-5.324	3.839	2.485	0.811	0.544	0.527	-5.324	3.839	2.485	0.811	0.544	0.527	-5.328	3.888	2.44	0.826	0.566	0.521	-5.328	3.888	2.44	0.826	0.566	0.521	-6.946	-3.702	2.751	4.927	1.431	3.539	-6.946	-3.702	2.751	4.927	1.431	3.539	-6.98	-3.676	2.756	5.02	1.398	3.482	-6.98	-3.676	2.756	5.02	1.398	3.482	4	4	4	4	6.38395e-09	6.38395e-09	3.69556e-09	3.69556e-09	USR1 hapl., 2 Hou	USR1 hapl., 3 Hou	USR1dipl., 2 Hou	USR1 dipl., 3 Hou
FAM	Malta	Nganasan_Pag	SAQ	0.234	-2.556	3.322	0.06	0.551	0.554	0.234	-2.556	3.322	0.06	0.551	0.554	0.227	-2.604	3.376	0.061	0.541	0.544	0.227	-2.604	3.376	0.061	0.541	0.544	0.114	0.354	-3.658	-1.454	2.214	4.43	0.114	0.354	-3.658	-1.454	2.214	4.43	0.105	0.349	-3.686	-1.522	2.288	4.464	0.105	0.349	-3.686	-1.522	2.288	4.464	4	4	4	4	5.83169e-09	5.83169e-09	3.0741e-08	3.0741e-08	USR1 hapl., 2 Hou	USR1 hapl., 3 Hou	USR1dipl., 2 Hou	USR1 dipl., 3 Hou
Houtaomuga	BantuTswana	SEA	Shamanka_EN	-0.016	0.438	0.579	0.006	0.069	0.066	-0.016	0.438	0.579	0.006	0.069	0.066	-0.015	0.43	0.586	0.006	0.068	0.065	-0.015	0.43	0.586	0.006	0.068	0.065	-0.028	-0.004	0.3	0.576	0.447	0.711	-0.028	-0.004	0.3	0.576	0.447	0.711	-0.027	-0.003	0.294	0.566	0.456	0.716	-0.027	-0.003	0.294	0.566	0.456	0.716	4	4	4	4	4.92588e-09	4.92588e-09	1.84585e-08	1.84585e-08	USR1 hapl., 2 Hou	USR1 hapl., 3 Hou	USR1dipl., 2 Hou	USR1 dipl., 3 Hou
Houtaomuga	SAQ	SEA	USR1	0.723	0.463	-0.186	0.074	0.066	0.029	0.723	0.463	-0.186	0.074	0.066	0.029	0.732	0.454	-0.186	0.073	0.067	0.029	0.732	0.454	-0.186	0.073	0.067	0.029	0.575	0.871	0.331	0.595	-0.244	-0.128	0.575	0.871	0.331	0.595	-0.244	-0.128	0.586	0.878	0.32	0.588	-0.244	-0.128	0.586	0.878	0.32	0.588	-0.244	-0.128	4	4	4	4	3.53175e-09	3.53175e-09	2.10206e-09	2.10206e-09	USR1 hapl., 2 Hou	USR1 hapl., 3 Hou	USR1dipl., 2 Hou	USR1 dipl., 3 Hou
Houtaomuga	SAQ	SEA	Ust_Ishim	0.457	0.665	-0.123	0.068	0.075	0.017	0.457	0.665	-0.123	0.068	0.075	0.017	0.477	0.644	-0.121	0.067	0.074	0.017	0.477	0.644	-0.121	0.067	0.074	0.017	0.321	0.593	0.515	0.815	-0.157	-0.089	0.321	0.593	0.515	0.815	-0.157	-0.089	0.343	0.611	0.496	0.792	-0.155	-0.087	0.343	0.611	0.496	0.792	-0.155	-0.087	4	4	4	4	2.38915e-09	2.38915e-09	2.97038e-09	2.97038e-09	USR1 hapl., 2 Hou	USR1 hapl., 3 Hou	USR1dipl., 2 Hou	USR1 dipl., 3 Hou
Houtaomuga	Jomon	Selkup_Pag	Ust_Ishim	1.409	0.194	-0.603	0.074	0.068	0.043	1.409	0.194	-0.603	0.074	0.068	0.043	1.419	0.185	-0.604	0.076	0.071	0.044	1.419	0.185	-0.604	0.076	0.071	0.044	1.261	1.557	0.058	0.33	-0.689	-0.517	1.261	1.557	0.058	0.33	-0.689	-0.517	1.267	1.571	0.043	0.327	-0.692	-0.516	1.267	1.571	0.043	0.327	-0.692	-0.516	4	4	4	4	2.295e-09	2.295e-09	6.73159e-10	6.73159e-10	USR1 hapl., 2 Hou	USR1 hapl., 3 Hou	USR1dipl., 2 Hou	USR1 dipl., 3 Hou
FAM	Malta	SAQ	Selkup_Pag	0.868	2.016	-1.884	0.101	0.191	0.28	0.868	2.016	-1.884	0.101	0.191	0.28	0.884	2.059	-1.944	0.104	0.193	0.285	0.884	2.059	-1.944	0.104	0.193	0.285	0.666	1.07	1.634	2.398	-2.444	-1.324	0.666	1.07	1.634	2.398	-2.444	-1.324	0.676	1.092	1.673	2.445	-2.514	-1.374	0.676	1.092	1.673	2.445	-2.514	-1.374	4	4	4	4	1.66667e-09	1.66667e-09	1.91897e-09	1.91897e-09	USR1 hapl., 2 Hou	USR1 hapl., 3 Hou	USR1dipl., 2 Hou	USR1 dipl., 3 Hou
Houtaomuga	Selkup_Pag	Tibetan_Chokhopani	Ust_Ishim	0.277	1.014	-0.291	0.045	0.039	0.026	0.277	1.014	-0.291	0.045	0.039	0.026	0.279	1.011	-0.29	0.045	0.039	0.026	0.279	1.011	-0.29	0.045	0.039	0.026	0.187	0.367	0.936	1.092	-0.343	-0.239	0.187	0.367	0.936	1.092	-0.343	-0.239	0.189	0.369	0.933	1.089	-0.342	-0.238	0.189	0.369	0.933	1.089	-0.342	-0.238	4	4	4	4	1.34698e-09	1.34698e-09	2.66106e-09	2.66106e-09	USR1 hapl., 2 Hou	USR1 hapl., 3 Hou	USR1dipl., 2 Hou	USR1 dipl., 3 Hou
USR1	Malta	Ust_Ishim	WHG	3.079	1.714	-3.793	0.253	0.293	0.451	3.079	1.714	-3.793	0.253	0.293	0.451	3.143	1.731	-3.875	0.263	0.307	0.476	3.143	1.731	-3.875	0.263	0.307	0.476	2.573	3.585	1.128	2.3	-4.695	-2.891	2.573	3.585	1.128	2.3	-4.695	-2.891	2.617	3.669	1.117	2.345	-4.827	-2.923	2.617	3.669	1.117	2.345	-4.827	-2.923	4	4	4	4	9.57463e-10	9.57463e-10	2.1338e-09	2.1338e-09	USR1 hapl., 2 Hou	USR1 hapl., 3 Hou	USR1dipl., 2 Hou	USR1 dipl., 3 Hou
Houtaomuga	Nganasan_Pag	Ust_Ishim	WHG	1.032	1.103	-1.135	0.036	0.096	0.091	1.032	1.103	-1.135	0.036	0.096	0.091	1.04	1.083	-1.123	0.036	0.096	0.092	1.04	1.083	-1.123	0.036	0.096	0.092	0.96	1.104	0.911	1.295	-1.317	-0.953	0.96	1.104	0.911	1.295	-1.317	-0.953	0.968	1.112	0.891	1.275	-1.307	-0.939	0.968	1.112	0.891	1.275	-1.307	-0.939	4	4	4	4	5.99647e-10	5.99647e-10	8.14762e-10	8.14762e-10	USR1 hapl., 2 Hou	USR1 hapl., 3 Hou	USR1dipl., 2 Hou	USR1 dipl., 3 Hou
FAM	Malta	Ust_Ishim	WHG	4.084	1.847	-4.93	0.515	0.396	0.816	4.084	1.847	-4.93	0.515	0.396	0.816	4.039	1.82	-4.858	0.508	0.402	0.814	4.039	1.82	-4.858	0.508	0.402	0.814	3.054	5.114	1.055	2.639	-6.562	-3.298	3.054	5.114	1.055	2.639	-6.562	-3.298	3.023	5.055	1.016	2.624	-6.486	-3.23	3.023	5.055	1.016	2.624	-6.486	-3.23	4	4	4	4	5.80733e-10	5.80733e-10	5.19668e-10	5.19668e-10	USR1 hapl., 2 Hou	USR1 hapl., 3 Hou	USR1dipl., 2 Hou	USR1 dipl., 3 Hou
Houtaomuga	Neanderthal	SEA	Shamanka_EN	-0.016	0.44	0.577	0.005	0.069	0.067	-0.016	0.44	0.577	0.005	0.069	0.067	-0.017	0.438	0.579	0.005	0.068	0.066	-0.017	0.438	0.579	0.005	0.068	0.066	-0.026	-0.006	0.302	0.578	0.443	0.711	-0.026	-0.006	0.302	0.578	0.443	0.711	-0.027	-0.007	0.302	0.574	0.447	0.711	-0.027	-0.007	0.302	0.574	0.447	0.711	4	4	4	4	4.10144e-10	4.10144e-10	1.85291e-09	1.85291e-09	USR1 hapl., 2 Hou	USR1 hapl., 3 Hou	USR1dipl., 2 Hou	USR1 dipl., 3 Hou
Houtaomuga	Nganasan_Pag	Tibetan_Chokhopani	Ust_Ishim	0.24	0.942	-0.182	0.046	0.054	0.022	0.24	0.942	-0.182	0.046	0.054	0.022	0.25	0.931	-0.181	0.046	0.054	0.022	0.25	0.931	-0.181	0.046	0.054	0.022	0.148	0.332	0.834	1.05	-0.226	-0.138	0.148	0.332	0.834	1.05	-0.226	-0.138	0.158	0.342	0.823	1.039	-0.225	-0.137	0.158	0.342	0.823	1.039	-0.225	-0.137	4	4	4	4	3.35504e-10	3.35504e-10	8.85123e-10	8.85123e-10	USR1 hapl., 2 Hou	USR1 hapl., 3 Hou	USR1dipl., 2 Hou	USR1 dipl., 3 Hou
Houtaomuga	SAQ	Selkup_Pag	Ust_Ishim	1.791	-1.052	0.262	0.118	0.164	0.061	1.791	-1.052	0.262	0.118	0.164	0.061	1.802	-1.057	0.256	0.121	0.168	0.061	1.802	-1.057	0.256	0.121	0.168	0.061	1.555	2.027	-1.38	-0.724	0.14	0.384	1.555	2.027	-1.38	-0.724	0.14	0.384	1.56	2.044	-1.393	-0.721	0.134	0.378	1.56	2.044	-1.393	-0.721	0.134	0.378	4	4	4	4	2.84808e-10	2.84808e-10	4.23822e-10	4.23822e-10	USR1 hapl., 2 Hou	USR1 hapl., 3 Hou	USR1dipl., 2 Hou	USR1 dipl., 3 Hou
Houtaomuga	Jomon	Nganasan_Pag	SEA	-0.69	0.176	1.514	0.117	0.069	0.155	-0.69	0.176	1.514	0.117	0.069	0.155	-0.699	0.188	1.512	0.118	0.07	0.155	-0.699	0.188	1.512	0.118	0.07	0.155	-0.924	-0.456	0.038	0.314	1.204	1.824	-0.924	-0.456	0.038	0.314	1.204	1.824	-0.935	-0.463	0.048	0.328	1.202	1.822	-0.935	-0.463	0.048	0.328	1.202	1.822	4	4	4	4	1.36615e-10	1.36615e-10	1.93182e-10	1.93182e-10	USR1 hapl., 2 Hou	USR1 hapl., 3 Hou	USR1dipl., 2 Hou	USR1 dipl., 3 Hou
FAM	Malta	SAQ	WHG	1.602	0.621	-1.223	0.189	0.043	0.17	1.602	0.621	-1.223	0.189	0.043	0.17	1.63	0.617	-1.247	0.183	0.044	0.165	1.63	0.617	-1.247	0.183	0.044	0.165	1.224	1.98	0.535	0.707	-1.563	-0.883	1.224	1.98	0.535	0.707	-1.563	-0.883	1.264	1.996	0.529	0.705	-1.577	-0.917	1.264	1.996	0.529	0.705	-1.577	-0.917	4	4	4	4	1.06454e-10	1.06454e-10	6.50404e-10	6.50404e-10	USR1 hapl., 2 Hou	USR1 hapl., 3 Hou	USR1dipl., 2 Hou	USR1 dipl., 3 Hou
Houtaomuga	BantuTswana	Shamanka_EN	Tibetan_Chokhopani	-0.028	0.472	0.556	0.007	0.061	0.064	-0.028	0.472	0.556	0.007	0.061	0.064	-0.028	0.476	0.551	0.007	0.059	0.062	-0.028	0.476	0.551	0.007	0.059	0.062	-0.042	-0.014	0.35	0.594	0.428	0.684	-0.042	-0.014	0.35	0.594	0.428	0.684	-0.042	-0.014	0.358	0.594	0.427	0.675	-0.042	-0.014	0.358	0.594	0.427	0.675	4	4	4	4	9.2302e-11	9.2302e-11	1.06154e-09	1.06154e-09	USR1 hapl., 2 Hou	USR1 hapl., 3 Hou	USR1dipl., 2 Hou	USR1 dipl., 3 Hou
Houtaomuga	FAM	SEA	Shamanka_EN	-0.058	0.342	0.716	0.029	0.061	0.068	-0.058	0.342	0.716	0.029	0.061	0.068	-0.04	0.34	0.7	0.028	0.06	0.065	-0.04	0.34	0.7	0.028	0.06	0.065	-0.116	0	0.22	0.464	0.58	0.852	-0.116	0	0.22	0.464	0.58	0.852	-0.096	0.016	0.22	0.46	0.57	0.83	-0.096	0.016	0.22	0.46	0.57	0.83	4	4	5	5	8.22782e-11	8.22782e-11	1.62009e-10	1.62009e-10	USR1 hapl., 2 Hou	USR1 hapl., 3 Hou	USR1dipl., 2 Hou	USR1 dipl., 3 Hou
Houtaomuga	Malta	Tibetan_Chokhopani	Ust_Ishim	0.175	1.214	-0.389	0.041	0.026	0.051	0.175	1.214	-0.389	0.041	0.026	0.051	0.177	1.212	-0.389	0.041	0.026	0.051	0.177	1.212	-0.389	0.041	0.026	0.051	0.093	0.257	1.162	1.266	-0.491	-0.287	0.093	0.257	1.162	1.266	-0.491	-0.287	0.095	0.259	1.16	1.264	-0.491	-0.287	0.095	0.259	1.16	1.264	-0.491	-0.287	4	4	4	4	7.60241e-11	7.60241e-11	1.09089e-10	1.09089e-10	USR1 hapl., 2 Hou	USR1 hapl., 3 Hou	USR1dipl., 2 Hou	USR1 dipl., 3 Hou
FAM	Jomon	SAQ	Tibetan_Chokhopani	2.491	1.523	-3.014	0.414	0.235	0.518	2.491	1.523	-3.014	0.414	0.235	0.518	2.619	1.613	-3.232	0.461	0.258	0.576	2.619	1.613	-3.232	0.461	0.258	0.576	1.663	3.319	1.053	1.993	-4.05	-1.978	1.663	3.319	1.053	1.993	-4.05	-1.978	1.697	3.541	1.097	2.129	-4.384	-2.08	1.697	3.541	1.097	2.129	-4.384	-2.08	4	4	4	4	4.03386e-11	4.03386e-11	1.02649e-11	1.02649e-11	USR1 hapl., 2 Hou	USR1 hapl., 3 Hou	USR1dipl., 2 Hou	USR1 dipl., 3 Hou
USR1	Malta	SAQ	Selkup_Pag	1.582	3.379	-3.961	0.225	0.443	0.652	1.582	3.379	-3.961	0.225	0.443	0.652	1.623	3.494	-4.117	0.235	0.461	0.677	1.623	3.494	-4.117	0.235	0.461	0.677	1.132	2.032	2.493	4.265	-5.265	-2.657	1.132	2.032	2.493	4.265	-5.265	-2.657	1.153	2.093	2.572	4.416	-5.471	-2.763	1.153	2.093	2.572	4.416	-5.471	-2.763	4	4	4	4	1.09502e-11	1.09502e-11	1.21144e-11	1.21144e-11	USR1 hapl., 2 Hou	USR1 hapl., 3 Hou	USR1dipl., 2 Hou	USR1 dipl., 3 Hou
Houtaomuga	BantuTswana	Nganasan_Pag	Selkup_Pag	0.024	1.616	-0.639	0.011	0.074	0.078	0.024	1.616	-0.639	0.011	0.074	0.078	0.02	1.598	-0.618	0.011	0.073	0.077	0.02	1.598	-0.618	0.011	0.073	0.077	0.002	0.046	1.468	1.764	-0.795	-0.483	0.002	0.046	1.468	1.764	-0.795	-0.483	-0.002	0.042	1.452	1.744	-0.772	-0.464	-0.002	0.042	1.452	1.744	-0.772	-0.464	4	4	3	3	9.74218e-12	9.74218e-12	6.31799e-11	6.31799e-11	USR1 hapl., 2 Hou	USR1 hapl., 3 Hou	USR1dipl., 2 Hou	USR1 dipl., 3 Hou
FAM	Jomon	Shamanka_EN	Tibetan_Chokhopani	4.186	2.21	-5.396	0.919	0.555	1.306	4.186	2.21	-5.396	0.919	0.555	1.306	4.8	2.361	-6.161	1.187	0.663	1.663	4.8	2.361	-6.161	1.187	0.663	1.663	2.348	6.024	1.1	3.32	-8.008	-2.784	2.348	6.024	1.1	3.32	-8.008	-2.784	2.426	7.174	1.035	3.687	-9.487	-2.835	2.426	7.174	1.035	3.687	-9.487	-2.835	4	4	4	4	8.85801e-12	8.85801e-12	2.12013e-12	2.12013e-12	USR1 hapl., 2 Hou	USR1 hapl., 3 Hou	USR1dipl., 2 Hou	USR1 dipl., 3 Hou
Houtaomuga	Malta	Tibetan_Chokhopani	WHG	0.384	1.163	-0.547	0.067	0.026	0.073	0.384	1.163	-0.547	0.067	0.026	0.073	0.391	1.166	-0.557	0.067	0.026	0.074	0.391	1.166	-0.557	0.067	0.026	0.074	0.25	0.518	1.111	1.215	-0.693	-0.401	0.25	0.518	1.111	1.215	-0.693	-0.401	0.257	0.525	1.114	1.218	-0.705	-0.409	0.257	0.525	1.114	1.218	-0.705	-0.409	4	4	4	4	6.71924e-12	6.71924e-12	9.34916e-12	9.34916e-12	USR1 hapl., 2 Hou	USR1 hapl., 3 Hou	USR1dipl., 2 Hou	USR1 dipl., 3 Hou
Houtaomuga	Neanderthal	Shamanka_EN	Tibetan_Chokhopani	-0.034	0.493	0.54	0.006	0.056	0.059	-0.034	0.493	0.54	0.006	0.056	0.059	-0.033	0.496	0.537	0.006	0.055	0.057	-0.033	0.496	0.537	0.006	0.055	0.057	-0.046	-0.022	0.381	0.605	0.422	0.658	-0.046	-0.022	0.381	0.605	0.422	0.658	-0.045	-0.021	0.386	0.606	0.423	0.651	-0.045	-0.021	0.386	0.606	0.423	0.651	4	4	4	4	6.59938e-12	6.59938e-12	7.09786e-11	7.09786e-11	USR1 hapl., 2 Hou	USR1 hapl., 3 Hou	USR1dipl., 2 Hou	USR1 dipl., 3 Hou
Houtaomuga	FAM	Nganasan_Pag	Selkup_Pag	0.122	1.515	-0.637	0.058	0.067	0.079	0.122	1.515	-0.637	0.058	0.067	0.079	0.106	1.508	-0.613	0.056	0.067	0.078	0.106	1.508	-0.613	0.056	0.067	0.078	0.006	0.238	1.381	1.649	-0.795	-0.479	0.006	0.238	1.381	1.649	-0.795	-0.479	-0.006	0.218	1.374	1.642	-0.769	-0.457	-0.006	0.218	1.374	1.642	-0.769	-0.457	4	4	3	3	5.19433e-12	5.19433e-12	3.74907e-11	3.74907e-11	USR1 hapl., 2 Hou	USR1 hapl., 3 Hou	USR1dipl., 2 Hou	USR1 dipl., 3 Hou
USR1	Malta	Selkup_Pag	WHG	1.901	0.612	-1.512	0.155	0.068	0.137	1.901	0.612	-1.512	0.155	0.068	0.137	1.948	0.601	-1.55	0.157	0.069	0.14	1.948	0.601	-1.55	0.157	0.069	0.14	1.591	2.211	0.476	0.748	-1.786	-1.238	1.591	2.211	0.476	0.748	-1.786	-1.238	1.634	2.262	0.463	0.739	-1.83	-1.27	1.634	2.262	0.463	0.739	-1.83	-1.27	4	4	4	4	3.3842e-12	3.3842e-12	8.844e-12	8.844e-12	USR1 hapl., 2 Hou	USR1 hapl., 3 Hou	USR1dipl., 2 Hou	USR1 dipl., 3 Hou
USR1	Jomon	Shamanka_EN	Tibetan_Chokhopani	6.481	3.348	-8.829	1.584	0.831	2.161	6.481	3.348	-8.829	1.584	0.831	2.161	6.514	3.21	-8.724	1.626	0.814	2.178	6.514	3.21	-8.724	1.626	0.814	2.178	3.313	9.649	1.686	5.01	-13.151	-4.507	3.313	9.649	1.686	5.01	-13.151	-4.507	3.262	9.766	1.582	4.838	-13.08	-4.368	3.262	9.766	1.582	4.838	-13.08	-4.368	4	4	4	4	3.22841e-12	3.22841e-12	2.65261e-12	2.65261e-12	USR1 hapl., 2 Hou	USR1 hapl., 3 Hou	USR1dipl., 2 Hou	USR1 dipl., 3 Hou
USR1	Malta	Shamanka_EN	WHG	2.058	0.56	-1.618	0.152	0.048	0.147	2.058	0.56	-1.618	0.152	0.048	0.147	2.09	0.556	-1.646	0.154	0.049	0.148	2.09	0.556	-1.646	0.154	0.049	0.148	1.754	2.362	0.464	0.656	-1.912	-1.324	1.754	2.362	0.464	0.656	-1.912	-1.324	1.782	2.398	0.458	0.654	-1.942	-1.35	1.782	2.398	0.458	0.654	-1.942	-1.35	4	4	4	4	2.21807e-12	2.21807e-12	1.05281e-11	1.05281e-11	USR1 hapl., 2 Hou	USR1 hapl., 3 Hou	USR1dipl., 2 Hou	USR1 dipl., 3 Hou
FAM	Houtaomuga	SAQ	Tibetan_Chokhopani	-3.028	2.371	1.657	0.465	0.299	0.325	-3.028	2.371	1.657	0.465	0.299	0.325	-3.05	2.407	1.644	0.471	0.301	0.327	-3.05	2.407	1.644	0.471	0.301	0.327	-3.958	-2.098	1.773	2.969	1.007	2.307	-3.958	-2.098	1.773	2.969	1.007	2.307	-3.992	-2.108	1.805	3.009	0.99	2.298	-3.992	-2.108	1.805	3.009	0.99	2.298	4	4	4	4	2.0892e-12	2.0892e-12	6.52494e-12	6.52494e-12	USR1 hapl., 2 Hou	USR1 hapl., 3 Hou	USR1dipl., 2 Hou	USR1 dipl., 3 Hou
Houtaomuga	FAM	SAQ	Tibetan_Chokhopani	-0.33	0.782	0.548	0.051	0.084	0.068	-0.33	0.782	0.548	0.051	0.084	0.068	-0.327	0.788	0.539	0.051	0.085	0.068	-0.327	0.788	0.539	0.051	0.085	0.068	-0.432	-0.228	0.614	0.95	0.412	0.684	-0.432	-0.228	0.614	0.95	0.412	0.684	-0.429	-0.225	0.618	0.958	0.403	0.675	-0.429	-0.225	0.618	0.958	0.403	0.675	4	4	4	4	1.81637e-12	1.81637e-12	5.67181e-12	5.67181e-12	USR1 hapl., 2 Hou	USR1 hapl., 3 Hou	USR1dipl., 2 Hou	USR1 dipl., 3 Hou
Houtaomuga	Malta	SAQ	Ust_Ishim	-0.402	1.106	0.296	0.049	0.024	0.051	-0.402	1.106	0.296	0.049	0.024	0.051	-0.408	1.115	0.293	0.05	0.024	0.051	-0.408	1.115	0.293	0.05	0.024	0.051	-0.5	-0.304	1.058	1.154	0.194	0.398	-0.5	-0.304	1.058	1.154	0.194	0.398	-0.508	-0.308	1.067	1.163	0.191	0.395	-0.508	-0.308	1.067	1.163	0.191	0.395	4	4	4	4	1.80162e-12	1.80162e-12	5.86911e-12	5.86911e-12	USR1 hapl., 2 Hou	USR1 hapl., 3 Hou	USR1dipl., 2 Hou	USR1 dipl., 3 Hou
Houtaomuga	Jomon	Malta	Nganasan_Pag	0.736	-0.296	0.561	0.045	0.021	0.038	0.736	-0.296	0.561	0.045	0.021	0.038	0.738	-0.301	0.563	0.047	0.022	0.04	0.738	-0.301	0.563	0.047	0.022	0.04	0.646	0.826	-0.338	-0.254	0.485	0.637	0.646	0.826	-0.338	-0.254	0.485	0.637	0.644	0.832	-0.345	-0.257	0.483	0.643	0.644	0.832	-0.345	-0.257	0.483	0.643	4	4	4	4	1.52433e-12	1.52433e-12	9.37579e-13	9.37579e-13	USR1 hapl., 2 Hou	USR1 hapl., 3 Hou	USR1dipl., 2 Hou	USR1 dipl., 3 Hou
USR1	Jomon	SAQ	Tibetan_Chokhopani	3.87	2.162	-5.033	0.748	0.343	0.896	3.87	2.162	-5.033	0.748	0.343	0.896	3.843	2.151	-4.994	0.75	0.347	0.894	3.843	2.151	-4.994	0.75	0.347	0.894	2.374	5.366	1.476	2.848	-6.825	-3.241	2.374	5.366	1.476	2.848	-6.825	-3.241	2.343	5.343	1.457	2.845	-6.782	-3.206	2.343	5.343	1.457	2.845	-6.782	-3.206	4	4	4	4	9.3356e-13	9.3356e-13	5.4466e-13	5.4466e-13	USR1 hapl., 2 Hou	USR1 hapl., 3 Hou	USR1dipl., 2 Hou	USR1 dipl., 3 Hou
USR1	Houtaomuga	Shamanka_EN	Tibetan_Chokhopani	-13.251	8.544	5.707	3.451	1.97	1.807	-13.251	8.544	5.707	3.451	1.97	1.807	-13.923	8.997	5.926	3.849	2.232	1.928	-13.923	8.997	5.926	3.849	2.232	1.928	-20.153	-6.349	4.604	12.484	2.093	9.321	-20.153	-6.349	4.604	12.484	2.093	9.321	-21.621	-6.225	4.533	13.461	2.07	9.782	-21.621	-6.225	4.533	13.461	2.07	9.782	4	4	4	4	7.0902e-13	7.0902e-13	2.27911e-12	2.27911e-12	USR1 hapl., 2 Hou	USR1 hapl., 3 Hou	USR1dipl., 2 Hou	USR1 dipl., 3 Hou
Houtaomuga	Nganasan_Pag	SEA	WHG	0.316	0.828	-0.144	0.043	0.045	0.016	0.316	0.828	-0.144	0.043	0.045	0.016	0.326	0.817	-0.143	0.044	0.047	0.016	0.326	0.817	-0.143	0.044	0.047	0.016	0.23	0.402	0.738	0.918	-0.176	-0.112	0.23	0.402	0.738	0.918	-0.176	-0.112	0.238	0.414	0.723	0.911	-0.175	-0.111	0.238	0.414	0.723	0.911	-0.175	-0.111	4	4	4	4	5.84713e-13	5.84713e-13	1.30093e-13	1.30093e-13	USR1 hapl., 2 Hou	USR1 hapl., 3 Hou	USR1dipl., 2 Hou	USR1 dipl., 3 Hou
FAM	Malta	Selkup_Pag	WHG	2.128	0.633	-1.761	0.248	0.076	0.214	2.128	0.633	-1.761	0.248	0.076	0.214	2.114	0.633	-1.747	0.235	0.075	0.204	2.114	0.633	-1.747	0.235	0.075	0.204	1.632	2.624	0.481	0.785	-2.189	-1.333	1.632	2.624	0.481	0.785	-2.189	-1.333	1.644	2.584	0.483	0.783	-2.155	-1.339	1.644	2.584	0.483	0.783	-2.155	-1.339	4	4	4	4	4.63738e-13	4.63738e-13	4.16231e-12	4.16231e-12	USR1 hapl., 2 Hou	USR1 hapl., 3 Hou	USR1dipl., 2 Hou	USR1 dipl., 3 Hou
Houtaomuga	Shamanka_EN	Tibetan_Chokhopani	USR1	0.637	0.435	-0.072	0.067	0.06	0.021	0.637	0.435	-0.072	0.067	0.06	0.021	0.639	0.43	-0.069	0.065	0.058	0.021	0.639	0.43	-0.069	0.065	0.058	0.021	0.503	0.771	0.315	0.555	-0.114	-0.03	0.503	0.771	0.315	0.555	-0.114	-0.03	0.509	0.769	0.314	0.546	-0.111	-0.027	0.509	0.769	0.314	0.546	-0.111	-0.027	4	4	4	4	3.25887e-13	3.25887e-13	1.15562e-12	1.15562e-12	USR1 hapl., 2 Hou	USR1 hapl., 3 Hou	USR1dipl., 2 Hou	USR1 dipl., 3 Hou
Houtaomuga	Neanderthal	Nganasan_Pag	Selkup_Pag	0.024	1.622	-0.646	0.008	0.074	0.077	0.024	1.622	-0.646	0.008	0.074	0.077	0.023	1.608	-0.631	0.008	0.073	0.076	0.023	1.608	-0.631	0.008	0.073	0.076	0.008	0.04	1.474	1.77	-0.8	-0.492	0.008	0.04	1.474	1.77	-0.8	-0.492	0.007	0.039	1.462	1.754	-0.783	-0.479	0.007	0.039	1.462	1.754	-0.783	-0.479	4	4	4	4	3.02482e-13	3.02482e-13	1.78718e-12	1.78718e-12	USR1 hapl., 2 Hou	USR1 hapl., 3 Hou	USR1dipl., 2 Hou	USR1 dipl., 3 Hou
FAM	Houtaomuga	Tibetan_Chokhopani	Ust_Ishim	6.947	-7.617	1.67	1.873	2.285	0.438	6.947	-7.617	1.67	1.873	2.285	0.438	7.01	-7.688	1.677	1.898	2.314	0.442	7.01	-7.688	1.677	1.898	2.314	0.442	3.201	10.693	-12.187	-3.047	0.794	2.546	3.201	10.693	-12.187	-3.047	0.794	2.546	3.214	10.806	-12.316	-3.06	0.793	2.561	3.214	10.806	-12.316	-3.06	0.793	2.561	4	4	4	4	2.5855e-13	2.5855e-13	4.67782e-13	4.67782e-13	USR1 hapl., 2 Hou	USR1 hapl., 3 Hou	USR1dipl., 2 Hou	USR1 dipl., 3 Hou
FAM	SAQ	Selkup_Pag	WHG	4.843	-5.413	1.57	1.195	1.589	0.411	4.843	-5.413	1.57	1.195	1.589	0.411	5.085	-5.712	1.627	1.262	1.676	0.432	5.085	-5.712	1.627	1.262	1.676	0.432	2.453	7.233	-8.591	-2.235	0.748	2.392	2.453	7.233	-8.591	-2.235	0.748	2.392	2.561	7.609	-9.064	-2.36	0.763	2.491	2.561	7.609	-9.064	-2.36	0.763	2.491	4	4	4	4	2.13751e-13	2.13751e-13	4.26869e-13	4.26869e-13	USR1 hapl., 2 Hou	USR1 hapl., 3 Hou	USR1dipl., 2 Hou	USR1 dipl., 3 Hou
USR1	Houtaomuga	Tibetan_Chokhopani	Ust_Ishim	13.517	-15.638	3.121	4.943	5.993	1.092	13.517	-15.638	3.121	4.943	5.993	1.092	12.787	-14.742	2.955	4.516	5.481	1.006	12.787	-14.742	2.955	4.516	5.481	1.006	3.631	23.403	-27.624	-3.652	0.937	5.305	3.631	23.403	-27.624	-3.652	0.937	5.305	3.755	21.819	-25.704	-3.78	0.943	4.967	3.755	21.819	-25.704	-3.78	0.943	4.967	4	4	4	4	2.05198e-13	2.05198e-13	2.50111e-13	2.50111e-13	USR1 hapl., 2 Hou	USR1 hapl., 3 Hou	USR1dipl., 2 Hou	USR1 dipl., 3 Hou
Houtaomuga	FAM	Tibetan_Chokhopani	Ust_Ishim	0.143	1.097	-0.24	0.039	0.04	0.024	0.143	1.097	-0.24	0.039	0.04	0.024	0.142	1.097	-0.239	0.039	0.04	0.024	0.142	1.097	-0.239	0.039	0.04	0.024	0.065	0.221	1.017	1.177	-0.288	-0.192	0.065	0.221	1.017	1.177	-0.288	-0.192	0.064	0.22	1.017	1.177	-0.287	-0.191	0.064	0.22	1.017	1.177	-0.287	-0.191	4	4	4	4	1.60648e-13	1.60648e-13	2.97615e-13	2.97615e-13	USR1 hapl., 2 Hou	USR1 hapl., 3 Hou	USR1dipl., 2 Hou	USR1 dipl., 3 Hou
FAM	Houtaomuga	Tibetan_Chokhopani	WHG	3.835	-3.798	0.963	0.613	0.722	0.131	3.835	-3.798	0.963	0.613	0.722	0.131	3.992	-3.983	0.991	0.655	0.771	0.138	3.992	-3.983	0.991	0.655	0.771	0.138	2.609	5.061	-5.242	-2.354	0.701	1.225	2.609	5.061	-5.242	-2.354	0.701	1.225	2.682	5.302	-5.525	-2.441	0.715	1.267	2.682	5.302	-5.525	-2.441	0.715	1.267	4	4	4	4	1.32979e-13	1.32979e-13	7.65228e-14	7.65228e-14	USR1 hapl., 2 Hou	USR1 hapl., 3 Hou	USR1dipl., 2 Hou	USR1 dipl., 3 Hou
Houtaomuga	FAM	Tibetan_Chokhopani	WHG	0.26	0.99	-0.25	0.042	0.035	0.024	0.26	0.99	-0.25	0.042	0.035	0.024	0.25	0.998	-0.247	0.041	0.035	0.024	0.25	0.998	-0.247	0.041	0.035	0.024	0.176	0.344	0.92	1.06	-0.298	-0.202	0.176	0.344	0.92	1.06	-0.298	-0.202	0.168	0.332	0.928	1.068	-0.295	-0.199	0.168	0.332	0.928	1.068	-0.295	-0.199	4	4	4	4	9.21422e-14	9.21422e-14	5.37473e-14	5.37473e-14	USR1 hapl., 2 Hou	USR1 hapl., 3 Hou	USR1dipl., 2 Hou	USR1 dipl., 3 Hou
Houtaomuga	Tibetan_Chokhopani	USR1	Ust_Ishim	1.157	0.073	-0.23	0.032	0.027	0.026	1.157	0.073	-0.23	0.032	0.027	0.026	1.153	0.078	-0.23	0.032	0.028	0.025	1.153	0.078	-0.23	0.032	0.028	0.025	1.093	1.221	0.019	0.127	-0.282	-0.178	1.093	1.221	0.019	0.127	-0.282	-0.178	1.089	1.217	0.022	0.134	-0.28	-0.18	1.089	1.217	0.022	0.134	-0.28	-0.18	4	4	4	4	8.41544e-14	8.41544e-14	1.10119e-13	1.10119e-13	USR1 hapl., 2 Hou	USR1 hapl., 3 Hou	USR1dipl., 2 Hou	USR1 dipl., 3 Hou
Houtaomuga	Tibetan_Chokhopani	Ust_Ishim	WHG	1.269	-0.476	0.207	0.039	0.129	0.103	1.269	-0.476	0.207	0.039	0.129	0.103	1.264	-0.476	0.212	0.038	0.127	0.103	1.264	-0.476	0.212	0.038	0.127	0.103	1.191	1.347	-0.734	-0.218	0.001	0.413	1.191	1.347	-0.734	-0.218	0.001	0.413	1.188	1.34	-0.73	-0.222	0.006	0.418	1.188	1.34	-0.73	-0.222	0.006	0.418	4	4	4	4	7.85179e-14	7.85179e-14	1.22731e-13	1.22731e-13	USR1 hapl., 2 Hou	USR1 hapl., 3 Hou	USR1dipl., 2 Hou	USR1 dipl., 3 Hou
USR1	Houtaomuga	SAQ	Tibetan_Chokhopani	-4.986	3.545	2.441	0.805	0.447	0.607	-4.986	3.545	2.441	0.805	0.447	0.607	-5.045	3.567	2.478	0.819	0.464	0.608	-5.045	3.567	2.478	0.819	0.464	0.608	-6.596	-3.376	2.651	4.439	1.227	3.655	-6.596	-3.376	2.651	4.439	1.227	3.655	-6.683	-3.407	2.639	4.495	1.262	3.694	-6.683	-3.407	2.639	4.495	1.262	3.694	4	4	4	4	5.47532e-14	5.47532e-14	4.62677e-14	4.62677e-14	USR1 hapl., 2 Hou	USR1 hapl., 3 Hou	USR1dipl., 2 Hou	USR1 dipl., 3 Hou
Houtaomuga	SAQ	Tibetan_Chokhopani	USR1	0.71	0.489	-0.198	0.087	0.071	0.033	0.71	0.489	-0.198	0.087	0.071	0.033	0.706	0.49	-0.196	0.086	0.071	0.033	0.706	0.49	-0.196	0.086	0.071	0.033	0.536	0.884	0.347	0.631	-0.264	-0.132	0.536	0.884	0.347	0.631	-0.264	-0.132	0.534	0.878	0.348	0.632	-0.262	-0.13	0.534	0.878	0.348	0.632	-0.262	-0.13	4	4	4	4	2.78733e-14	2.78733e-14	2.45696e-14	2.45696e-14	USR1 hapl., 2 Hou	USR1 hapl., 3 Hou	USR1dipl., 2 Hou	USR1 dipl., 3 Hou
Houtaomuga	Malta	Nganasan_Pag	Tibetan_Chokhopani	-0.127	0.373	0.754	0.017	0.047	0.044	-0.127	0.373	0.754	0.017	0.047	0.044	-0.131	0.392	0.74	0.017	0.047	0.044	-0.131	0.392	0.74	0.017	0.047	0.044	-0.161	-0.093	0.279	0.467	0.666	0.842	-0.161	-0.093	0.279	0.467	0.666	0.842	-0.165	-0.097	0.298	0.486	0.652	0.828	-0.165	-0.097	0.298	0.486	0.652	0.828	4	4	4	4	2.05333e-14	2.05333e-14	1.02703e-13	1.02703e-13	USR1 hapl., 2 Hou	USR1 hapl., 3 Hou	USR1dipl., 2 Hou	USR1 dipl., 3 Hou
Houtaomuga	BantuTswana	SAQ	Selkup_Pag	0.045	1.607	-0.652	0.014	0.091	0.098	0.045	1.607	-0.652	0.014	0.091	0.098	0.042	1.613	-0.655	0.014	0.092	0.099	0.042	1.613	-0.655	0.014	0.092	0.099	0.017	0.073	1.425	1.789	-0.848	-0.456	0.017	0.073	1.425	1.789	-0.848	-0.456	0.014	0.07	1.429	1.797	-0.853	-0.457	0.014	0.07	1.429	1.797	-0.853	-0.457	4	4	4	4	1.63901e-14	1.63901e-14	2.55631e-14	2.55631e-14	USR1 hapl., 2 Hou	USR1 hapl., 3 Hou	USR1dipl., 2 Hou	USR1 dipl., 3 Hou
USR1	Malta	SAQ	WHG	2.071	0.548	-1.619	0.169	0.053	0.157	2.071	0.548	-1.619	0.169	0.053	0.157	2.128	0.54	-1.668	0.17	0.054	0.158	2.128	0.54	-1.668	0.17	0.054	0.158	1.733	2.409	0.442	0.654	-1.933	-1.305	1.733	2.409	0.442	0.654	-1.933	-1.305	1.788	2.468	0.432	0.648	-1.984	-1.352	1.788	2.468	0.432	0.648	-1.984	-1.352	4	4	4	4	1.19897e-14	1.19897e-14	5.96657e-14	5.96657e-14	USR1 hapl., 2 Hou	USR1 hapl., 3 Hou	USR1dipl., 2 Hou	USR1 dipl., 3 Hou
Houtaomuga	Malta	Shamanka_EN	Ust_Ishim	-0.21	1.064	0.146	0.03	0.015	0.031	-0.21	1.064	0.146	0.03	0.015	0.031	-0.214	1.065	0.149	0.032	0.015	0.032	-0.214	1.065	0.149	0.032	0.015	0.032	-0.27	-0.15	1.034	1.094	0.084	0.208	-0.27	-0.15	1.034	1.094	0.084	0.208	-0.278	-0.15	1.035	1.095	0.085	0.213	-0.278	-0.15	1.035	1.095	0.085	0.213	4	4	4	4	2.75079e-15	2.75079e-15	1.38862e-15	1.38862e-15	USR1 hapl., 2 Hou	USR1 hapl., 3 Hou	USR1dipl., 2 Hou	USR1 dipl., 3 Hou
Houtaomuga	Malta	Nganasan_Pag	SEA	-0.13	0.337	0.792	0.015	0.045	0.046	-0.13	0.337	0.792	0.015	0.045	0.046	-0.13	0.35	0.78	0.016	0.046	0.047	-0.13	0.35	0.78	0.016	0.046	0.047	-0.16	-0.1	0.247	0.427	0.7	0.884	-0.16	-0.1	0.247	0.427	0.7	0.884	-0.162	-0.098	0.258	0.442	0.686	0.874	-0.162	-0.098	0.258	0.442	0.686	0.874	4	4	4	4	2.41443e-15	2.41443e-15	8.38649e-16	8.38649e-16	USR1 hapl., 2 Hou	USR1 hapl., 3 Hou	USR1dipl., 2 Hou	USR1 dipl., 3 Hou
Houtaomuga	SEA	Selkup_Pag	WHG	0.901	0.349	-0.25	0.04	0.051	0.021	0.901	0.349	-0.25	0.04	0.051	0.021	0.899	0.352	-0.25	0.042	0.052	0.021	0.899	0.352	-0.25	0.042	0.052	0.021	0.821	0.981	0.247	0.451	-0.292	-0.208	0.821	0.981	0.247	0.451	-0.292	-0.208	0.815	0.983	0.248	0.456	-0.292	-0.208	0.815	0.983	0.248	0.456	-0.292	-0.208	4	4	4	4	1.92074e-15	1.92074e-15	1.79252e-16	1.79252e-16	USR1 hapl., 2 Hou	USR1 hapl., 3 Hou	USR1dipl., 2 Hou	USR1 dipl., 3 Hou
Houtaomuga	Nganasan_Pag	SAQ	Tibetan_Chokhopani	-1.334	2.079	0.255	0.672	0.853	0.22	-1.334	2.079	0.255	0.672	0.853	0.22	-1.401	2.144	0.257	0.754	0.937	0.224	-1.401	2.144	0.257	0.754	0.937	0.224	-2.678	0.01	0.373	3.785	-0.185	0.695	-2.678	0.01	0.373	3.785	-0.185	0.695	-2.909	0.107	0.27	4.018	-0.191	0.705	-2.909	0.107	0.27	4.018	-0.191	0.705	4	4	4	4	1.34346e-15	1.34346e-15	5.74931e-15	5.74931e-15	USR1 hapl., 2 Hou	USR1 hapl., 3 Hou	USR1dipl., 2 Hou	USR1 dipl., 3 Hou
Houtaomuga	Malta	SAQ	WHG	-0.61	1.174	0.436	0.11	0.03	0.102	-0.61	1.174	0.436	0.11	0.03	0.102	-0.622	1.181	0.441	0.112	0.031	0.103	-0.622	1.181	0.441	0.112	0.031	0.103	-0.83	-0.39	1.114	1.234	0.232	0.64	-0.83	-0.39	1.114	1.234	0.232	0.64	-0.846	-0.398	1.119	1.243	0.235	0.647	-0.846	-0.398	1.119	1.243	0.235	0.647	4	4	4	4	1.31388e-15	1.31388e-15	4.79082e-15	4.79082e-15	USR1 hapl., 2 Hou	USR1 hapl., 3 Hou	USR1dipl., 2 Hou	USR1 dipl., 3 Hou
Houtaomuga	Malta	SEA	Selkup_Pag	-0.294	0.828	0.466	0.03	0.045	0.066	-0.294	0.828	0.466	0.03	0.045	0.066	-0.301	0.821	0.481	0.031	0.046	0.069	-0.301	0.821	0.481	0.031	0.046	0.069	-0.354	-0.234	0.738	0.918	0.334	0.598	-0.354	-0.234	0.738	0.918	0.334	0.598	-0.363	-0.239	0.729	0.913	0.343	0.619	-0.363	-0.239	0.729	0.913	0.343	0.619	4	4	4	4	1.03068e-15	1.03068e-15	1.84297e-16	1.84297e-16	USR1 hapl., 2 Hou	USR1 hapl., 3 Hou	USR1dipl., 2 Hou	USR1 dipl., 3 Hou
FAM	Jomon	SAQ	SEA	2.062	1.748	-2.81	0.313	0.237	0.412	2.062	1.748	-2.81	0.313	0.237	0.412	2.151	1.809	-2.96	0.346	0.255	0.447	2.151	1.809	-2.96	0.346	0.255	0.447	1.436	2.688	1.274	2.222	-3.634	-1.986	1.436	2.688	1.274	2.222	-3.634	-1.986	1.459	2.843	1.299	2.319	-3.854	-2.066	1.459	2.843	1.299	2.319	-3.854	-2.066	4	4	4	4	8.72943e-16	8.72943e-16	5.52797e-17	5.52797e-17	USR1 hapl., 2 Hou	USR1 hapl., 3 Hou	USR1dipl., 2 Hou	USR1 dipl., 3 Hou
FAM	Houtaomuga	Shamanka_EN	Tibetan_Chokhopani	-8.513	5.665	3.848	2.43	1.414	1.272	-8.513	5.665	3.848	2.43	1.414	1.272	-9.988	6.404	4.583	3.211	1.857	1.606	-9.988	6.404	4.583	3.211	1.857	1.606	-13.373	-3.653	2.837	8.493	1.304	6.392	-13.373	-3.653	2.837	8.493	1.304	6.392	-16.41	-3.566	2.69	10.118	1.371	7.795	-16.41	-3.566	2.69	10.118	1.371	7.795	4	4	4	4	5.70828e-16	5.70828e-16	2.21019e-15	2.21019e-15	USR1 hapl., 2 Hou	USR1 hapl., 3 Hou	USR1dipl., 2 Hou	USR1 dipl., 3 Hou
Houtaomuga	BantuTswana	SAQ	Tibetan_Chokhopani	-0.04	0.361	0.68	0.008	0.071	0.075	-0.04	0.361	0.68	0.008	0.071	0.075	-0.041	0.361	0.68	0.008	0.071	0.074	-0.041	0.361	0.68	0.008	0.071	0.074	-0.056	-0.024	0.219	0.503	0.53	0.83	-0.056	-0.024	0.219	0.503	0.53	0.83	-0.057	-0.025	0.219	0.503	0.532	0.828	-0.057	-0.025	0.219	0.503	0.532	0.828	4	4	4	4	5.44876e-16	5.44876e-16	5.6075e-15	5.6075e-15	USR1 hapl., 2 Hou	USR1 hapl., 3 Hou	USR1dipl., 2 Hou	USR1 dipl., 3 Hou
FAM	Houtaomuga	SEA	Ust_Ishim	7.506	-7.992	1.486	1.869	2.192	0.343	7.506	-7.992	1.486	1.869	2.192	0.343	7.867	-8.412	1.545	2.046	2.399	0.374	7.867	-8.412	1.545	2.046	2.399	0.374	3.768	11.244	-12.376	-3.608	0.8	2.172	3.768	11.244	-12.376	-3.608	0.8	2.172	3.775	11.959	-13.21	-3.614	0.797	2.293	3.775	11.959	-13.21	-3.614	0.797	2.293	4	4	4	4	4.24304e-16	4.24304e-16	3.17038e-17	3.17038e-17	USR1 hapl., 2 Hou	USR1 hapl., 3 Hou	USR1dipl., 2 Hou	USR1 dipl., 3 Hou
Houtaomuga	FAM	Shamanka_EN	Tibetan_Chokhopani	-0.117	0.663	0.454	0.034	0.077	0.067	-0.117	0.663	0.454	0.034	0.077	0.067	-0.099	0.639	0.461	0.032	0.072	0.064	-0.099	0.639	0.461	0.032	0.072	0.064	-0.185	-0.049	0.509	0.817	0.32	0.588	-0.185	-0.049	0.509	0.817	0.32	0.588	-0.163	-0.035	0.495	0.783	0.333	0.589	-0.163	-0.035	0.495	0.783	0.333	0.589	4	4	4	4	4.15843e-16	4.15843e-16	1.6284e-15	1.6284e-15	USR1 hapl., 2 Hou	USR1 hapl., 3 Hou	USR1dipl., 2 Hou	USR1 dipl., 3 Hou
FAM	Jomon	SEA	Shamanka_EN	3.65	-5.584	2.934	0.622	1.1	0.623	3.65	-5.584	2.934	0.622	1.1	0.623	4.074	-6.228	3.154	0.767	1.354	0.751	4.074	-6.228	3.154	0.767	1.354	0.751	2.406	4.894	-7.784	-3.384	1.688	4.18	2.406	4.894	-7.784	-3.384	1.688	4.18	2.54	5.608	-8.936	-3.52	1.652	4.656	2.54	5.608	-8.936	-3.52	1.652	4.656	4	4	4	4	4.10458e-16	4.10458e-16	2.15449e-17	2.15449e-17	USR1 hapl., 2 Hou	USR1 hapl., 3 Hou	USR1dipl., 2 Hou	USR1 dipl., 3 Hou
FAM	Jomon	Nganasan_Pag	Tibetan_Chokhopani	3.812	1.169	-3.981	0.712	0.267	0.851	3.812	1.169	-3.981	0.712	0.267	0.851	4.237	1.22	-4.457	0.877	0.309	1.035	4.237	1.22	-4.457	0.877	0.309	1.035	2.388	5.236	0.635	1.703	-5.683	-2.279	2.388	5.236	0.635	1.703	-5.683	-2.279	2.483	5.991	0.602	1.838	-6.527	-2.387	2.483	5.991	0.602	1.838	-6.527	-2.387	4	4	4	4	2.81185e-16	2.81185e-16	2.95713e-17	2.95713e-17	USR1 hapl., 2 Hou	USR1 hapl., 3 Hou	USR1dipl., 2 Hou	USR1 dipl., 3 Hou
Houtaomuga	FAM	SEA	Ust_Ishim	0.131	1.066	-0.197	0.034	0.032	0.018	0.131	1.066	-0.197	0.034	0.032	0.018	0.125	1.071	-0.196	0.034	0.032	0.018	0.125	1.071	-0.196	0.034	0.032	0.018	0.063	0.199	1.002	1.13	-0.233	-0.161	0.063	0.199	1.002	1.13	-0.233	-0.161	0.057	0.193	1.007	1.135	-0.232	-0.16	0.057	0.193	1.007	1.135	-0.232	-0.16	4	4	4	4	2.29358e-16	2.29358e-16	1.6697e-17	1.6697e-17	USR1 hapl., 2 Hou	USR1 hapl., 3 Hou	USR1dipl., 2 Hou	USR1 dipl., 3 Hou
USR1	Houtaomuga	Tibetan_Chokhopani	WHG	9.048	-9.98	1.932	2.262	2.652	0.429	9.048	-9.98	1.932	2.262	2.652	0.429	8.507	-9.338	1.831	2.059	2.416	0.395	8.507	-9.338	1.831	2.059	2.416	0.395	4.524	13.572	-15.284	-4.676	1.074	2.79	4.524	13.572	-15.284	-4.676	1.074	2.79	4.389	12.625	-14.17	-4.506	1.041	2.621	4.389	12.625	-14.17	-4.506	1.041	2.621	4	4	4	4	1.94335e-16	1.94335e-16	1.63135e-16	1.63135e-16	USR1 hapl., 2 Hou	USR1 hapl., 3 Hou	USR1dipl., 2 Hou	USR1 dipl., 3 Hou
Houtaomuga	Malta	Selkup_Pag	Tibetan_Chokhopani	-0.303	0.542	0.761	0.033	0.071	0.046	-0.303	0.542	0.761	0.033	0.071	0.046	-0.313	0.554	0.759	0.034	0.073	0.047	-0.313	0.554	0.759	0.034	0.073	0.047	-0.369	-0.237	0.4	0.684	0.669	0.853	-0.369	-0.237	0.4	0.684	0.669	0.853	-0.381	-0.245	0.408	0.7	0.665	0.853	-0.381	-0.245	0.408	0.7	0.665	0.853	4	4	4	4	1.52255e-16	1.52255e-16	2.31405e-16	2.31405e-16	USR1 hapl., 2 Hou	USR1 hapl., 3 Hou	USR1dipl., 2 Hou	USR1 dipl., 3 Hou
FAM	Houtaomuga	SEA	WHG	4.456	-4.409	0.953	0.738	0.851	0.131	4.456	-4.409	0.953	0.738	0.851	0.131	4.741	-4.738	0.997	0.822	0.948	0.145	4.741	-4.738	0.997	0.822	0.948	0.145	2.98	5.932	-6.111	-2.707	0.691	1.215	2.98	5.932	-6.111	-2.707	0.691	1.215	3.097	6.385	-6.634	-2.842	0.707	1.287	3.097	6.385	-6.634	-2.842	0.707	1.287	4	4	4	4	1.11731e-16	1.11731e-16	3.75671e-18	3.75671e-18	USR1 hapl., 2 Hou	USR1 hapl., 3 Hou	USR1dipl., 2 Hou	USR1 dipl., 3 Hou
Houtaomuga	Nganasan_Pag	SEA	Ust_Ishim	0.208	0.929	-0.138	0.048	0.056	0.017	0.208	0.929	-0.138	0.048	0.056	0.017	0.221	0.915	-0.136	0.05	0.057	0.017	0.221	0.915	-0.136	0.05	0.057	0.017	0.112	0.304	0.817	1.041	-0.172	-0.104	0.112	0.304	0.817	1.041	-0.172	-0.104	0.121	0.321	0.801	1.029	-0.17	-0.102	0.121	0.321	0.801	1.029	-0.17	-0.102	4	4	4	4	8.38134e-17	8.38134e-17	1.17972e-17	1.17972e-17	USR1 hapl., 2 Hou	USR1 hapl., 3 Hou	USR1dipl., 2 Hou	USR1 dipl., 3 Hou
Houtaomuga	FAM	SEA	WHG	0.223	0.99	-0.213	0.037	0.031	0.019	0.223	0.99	-0.213	0.037	0.031	0.019	0.209	1	-0.209	0.037	0.031	0.019	0.209	1	-0.209	0.037	0.031	0.019	0.149	0.297	0.928	1.052	-0.251	-0.175	0.149	0.297	0.928	1.052	-0.251	-0.175	0.135	0.283	0.938	1.062	-0.247	-0.171	0.135	0.283	0.938	1.062	-0.247	-0.171	4	4	4	4	7.84534e-17	7.84534e-17	2.57575e-18	2.57575e-18	USR1 hapl., 2 Hou	USR1 hapl., 3 Hou	USR1dipl., 2 Hou	USR1 dipl., 3 Hou
Houtaomuga	Tibetan_Chokhopani	USR1	WHG	1.102	0.109	-0.211	0.027	0.028	0.024	1.102	0.109	-0.211	0.027	0.028	0.024	1.097	0.116	-0.213	0.028	0.029	0.024	1.097	0.116	-0.213	0.028	0.029	0.024	1.048	1.156	0.053	0.165	-0.259	-0.163	1.048	1.156	0.053	0.165	-0.259	-0.163	1.041	1.153	0.058	0.174	-0.261	-0.165	1.041	1.153	0.058	0.174	-0.261	-0.165	4	4	4	4	7.27131e-17	7.27131e-17	6.64602e-17	6.64602e-17	USR1 hapl., 2 Hou	USR1 hapl., 3 Hou	USR1dipl., 2 Hou	USR1 dipl., 3 Hou
FAM	Jomon	Malta	Ust_Ishim	1.243	0.982	-1.225	0.064	0.081	0.117	1.243	0.982	-1.225	0.064	0.081	0.117	1.25	1.02	-1.269	0.066	0.085	0.121	1.25	1.02	-1.269	0.066	0.085	0.121	1.115	1.371	0.82	1.144	-1.459	-0.991	1.115	1.371	0.82	1.144	-1.459	-0.991	1.118	1.382	0.85	1.19	-1.511	-1.027	1.118	1.382	0.85	1.19	-1.511	-1.027	4	4	4	4	5.79408e-17	5.79408e-17	6.29241e-18	6.29241e-18	USR1 hapl., 2 Hou	USR1 hapl., 3 Hou	USR1dipl., 2 Hou	USR1 dipl., 3 Hou
Houtaomuga	BantuTswana	SAQ	SEA	-0.025	0.553	0.472	0.008	0.082	0.086	-0.025	0.553	0.472	0.008	0.082	0.086	-0.026	0.563	0.463	0.008	0.077	0.081	-0.026	0.563	0.463	0.008	0.077	0.081	-0.041	-0.009	0.389	0.717	0.3	0.644	-0.041	-0.009	0.389	0.717	0.3	0.644	-0.042	-0.01	0.409	0.717	0.301	0.625	-0.042	-0.01	0.409	0.717	0.301	0.625	4	4	4	4	8.84817e-18	8.84817e-18	3.69783e-17	3.69783e-17	USR1 hapl., 2 Hou	USR1 hapl., 3 Hou	USR1dipl., 2 Hou	USR1 dipl., 3 Hou
FAM	Houtaomuga	Malta	SEA	3.027	0.668	-2.695	0.437	0.073	0.496	3.027	0.668	-2.695	0.437	0.073	0.496	3.139	0.682	-2.822	0.454	0.076	0.515	3.139	0.682	-2.822	0.454	0.076	0.515	2.153	3.901	0.522	0.814	-3.687	-1.703	2.153	3.901	0.522	0.814	-3.687	-1.703	2.231	4.047	0.53	0.834	-3.852	-1.792	2.231	4.047	0.53	0.834	-3.852	-1.792	4	4	4	4	7.99287e-18	7.99287e-18	4.45195e-19	4.45195e-19	USR1 hapl., 2 Hou	USR1 hapl., 3 Hou	USR1dipl., 2 Hou	USR1 dipl., 3 Hou
FAM	Houtaomuga	Malta	Tibetan_Chokhopani	2.866	0.626	-2.492	0.416	0.069	0.468	2.866	0.626	-2.492	0.416	0.069	0.468	2.975	0.648	-2.623	0.438	0.074	0.494	2.975	0.648	-2.623	0.438	0.074	0.494	2.034	3.698	0.488	0.764	-3.428	-1.556	2.034	3.698	0.488	0.764	-3.428	-1.556	2.099	3.851	0.5	0.796	-3.611	-1.635	2.099	3.851	0.5	0.796	-3.611	-1.635	4	4	4	4	6.51927e-18	6.51927e-18	3.94714e-18	3.94714e-18	USR1 hapl., 2 Hou	USR1 hapl., 3 Hou	USR1dipl., 2 Hou	USR1 dipl., 3 Hou
Houtaomuga	Jomon	Malta	Selkup_Pag	0.815	-0.553	0.738	0.057	0.032	0.072	0.815	-0.553	0.738	0.057	0.032	0.072	0.819	-0.559	0.74	0.06	0.034	0.076	0.819	-0.559	0.74	0.06	0.034	0.076	0.701	0.929	-0.617	-0.489	0.594	0.882	0.701	0.929	-0.617	-0.489	0.594	0.882	0.699	0.939	-0.627	-0.491	0.588	0.892	0.699	0.939	-0.627	-0.491	0.588	0.892	4	4	4	4	5.75569e-18	5.75569e-18	2.56921e-18	2.56921e-18	USR1 hapl., 2 Hou	USR1 hapl., 3 Hou	USR1dipl., 2 Hou	USR1 dipl., 3 Hou
FAM	Malta	Nganasan_Pag	WHG	2.278	0.501	-1.778	0.286	0.059	0.259	2.278	0.501	-1.778	0.286	0.059	0.259	2.277	0.495	-1.772	0.27	0.059	0.244	2.277	0.495	-1.772	0.27	0.059	0.244	1.706	2.85	0.383	0.619	-2.296	-1.26	1.706	2.85	0.383	0.619	-2.296	-1.26	1.737	2.817	0.377	0.613	-2.26	-1.284	1.737	2.817	0.377	0.613	-2.26	-1.284	4	4	4	4	5.74853e-18	5.74853e-18	5.26747e-17	5.26747e-17	USR1 hapl., 2 Hou	USR1 hapl., 3 Hou	USR1dipl., 2 Hou	USR1 dipl., 3 Hou
Houtaomuga	FAM	Malta	SEA	0.329	-0.22	0.891	0.048	0.02	0.038	0.329	-0.22	0.891	0.048	0.02	0.038	0.317	-0.217	0.9	0.047	0.02	0.037	0.317	-0.217	0.9	0.047	0.02	0.037	0.233	0.425	-0.26	-0.18	0.815	0.967	0.233	0.425	-0.26	-0.18	0.815	0.967	0.223	0.411	-0.257	-0.177	0.826	0.974	0.223	0.411	-0.257	-0.177	0.826	0.974	4	4	4	4	4.79285e-18	4.79285e-18	2.6312e-19	2.6312e-19	USR1 hapl., 2 Hou	USR1 hapl., 3 Hou	USR1dipl., 2 Hou	USR1 dipl., 3 Hou
Houtaomuga	Neanderthal	SAQ	Tibetan_Chokhopani	-0.044	0.407	0.637	0.006	0.061	0.064	-0.044	0.407	0.637	0.006	0.061	0.064	-0.044	0.407	0.637	0.006	0.061	0.064	-0.044	0.407	0.637	0.006	0.061	0.064	-0.056	-0.032	0.285	0.529	0.509	0.765	-0.056	-0.032	0.285	0.529	0.509	0.765	-0.056	-0.032	0.285	0.529	0.509	0.765	-0.056	-0.032	0.285	0.529	0.509	0.765	4	4	4	4	4.68176e-18	4.68176e-18	6.98841e-17	6.98841e-17	USR1 hapl., 2 Hou	USR1 hapl., 3 Hou	USR1dipl., 2 Hou	USR1 dipl., 3 Hou
USR1	Jomon	Nganasan_Pag	Tibetan_Chokhopani	7.306	1.839	-8.145	1.684	0.536	1.95	7.306	1.839	-8.145	1.684	0.536	1.95	7.055	1.76	-7.815	1.612	0.518	1.845	7.055	1.76	-7.815	1.612	0.518	1.845	3.938	10.674	0.767	2.911	-12.045	-4.245	3.938	10.674	0.767	2.911	-12.045	-4.245	3.831	10.279	0.724	2.796	-11.505	-4.125	3.831	10.279	0.724	2.796	-11.505	-4.125	4	4	4	4	4.43609e-18	4.43609e-18	3.28508e-18	3.28508e-18	USR1 hapl., 2 Hou	USR1 hapl., 3 Hou	USR1dipl., 2 Hou	USR1 dipl., 3 Hou
Houtaomuga	SEA	Selkup_Pag	Ust_Ishim	1.04	0.181	-0.221	0.035	0.044	0.022	1.04	0.181	-0.221	0.035	0.044	0.022	1.037	0.183	-0.22	0.036	0.046	0.022	1.037	0.183	-0.22	0.036	0.046	0.022	0.97	1.11	0.093	0.269	-0.265	-0.177	0.97	1.11	0.093	0.269	-0.265	-0.177	0.965	1.109	0.091	0.275	-0.264	-0.176	0.965	1.109	0.091	0.275	-0.264	-0.176	4	4	4	4	3.95375e-18	3.95375e-18	2.13001e-19	2.13001e-19	USR1 hapl., 2 Hou	USR1 hapl., 3 Hou	USR1dipl., 2 Hou	USR1 dipl., 3 Hou
Houtaomuga	FAM	Malta	Tibetan_Chokhopani	0.348	-0.218	0.87	0.051	0.023	0.04	0.348	-0.218	0.87	0.051	0.023	0.04	0.335	-0.217	0.882	0.05	0.022	0.039	0.335	-0.217	0.882	0.05	0.022	0.039	0.246	0.45	-0.264	-0.172	0.79	0.95	0.246	0.45	-0.264	-0.172	0.79	0.95	0.235	0.435	-0.261	-0.173	0.804	0.96	0.235	0.435	-0.261	-0.173	0.804	0.96	4	4	4	4	3.83625e-18	3.83625e-18	2.37988e-18	2.37988e-18	USR1 hapl., 2 Hou	USR1 hapl., 3 Hou	USR1dipl., 2 Hou	USR1 dipl., 3 Hou
Houtaomuga	BantuTswana	Nganasan_Pag	Tibetan_Chokhopani	-0.05	0.164	0.886	0.009	0.05	0.052	-0.05	0.164	0.886	0.009	0.05	0.052	-0.051	0.172	0.879	0.009	0.051	0.053	-0.051	0.172	0.879	0.009	0.051	0.053	-0.068	-0.032	0.064	0.264	0.782	0.99	-0.068	-0.032	0.064	0.264	0.782	0.99	-0.069	-0.033	0.07	0.274	0.773	0.985	-0.069	-0.033	0.07	0.274	0.773	0.985	4	4	4	4	1.52746e-18	1.52746e-18	3.87909e-18	3.87909e-18	USR1 hapl., 2 Hou	USR1 hapl., 3 Hou	USR1dipl., 2 Hou	USR1 dipl., 3 Hou
FAM	Houtaomuga	Jomon	WHG	3.319	-3.958	1.64	0.602	0.88	0.29	3.319	-3.958	1.64	0.602	0.88	0.29	3.505	-4.239	1.734	0.657	0.961	0.318	3.505	-4.239	1.734	0.657	0.961	0.318	2.115	4.523	-5.718	-2.198	1.06	2.22	2.115	4.523	-5.718	-2.198	1.06	2.22	2.191	4.819	-6.161	-2.317	1.098	2.37	2.191	4.819	-6.161	-2.317	1.098	2.37	4	4	4	4	4.90076e-19	4.90076e-19	1.28071e-18	1.28071e-18	USR1 hapl., 2 Hou	USR1 hapl., 3 Hou	USR1dipl., 2 Hou	USR1 dipl., 3 Hou
Houtaomuga	Jomon	Malta	WHG	1.479	0.402	-0.881	0.044	0.107	0.117	1.479	0.402	-0.881	0.044	0.107	0.117	1.487	0.39	-0.877	0.045	0.108	0.12	1.487	0.39	-0.877	0.045	0.108	0.12	1.391	1.567	0.188	0.616	-1.115	-0.647	1.391	1.567	0.188	0.616	-1.115	-0.647	1.397	1.577	0.174	0.606	-1.117	-0.637	1.397	1.577	0.174	0.606	-1.117	-0.637	4	4	4	4	4.70913e-19	4.70913e-19	8.19028e-19	8.19028e-19	USR1 hapl., 2 Hou	USR1 hapl., 3 Hou	USR1dipl., 2 Hou	USR1 dipl., 3 Hou
Houtaomuga	FAM	Jomon	WHG	0.3	1.193	-0.493	0.055	0.056	0.032	0.3	1.193	-0.493	0.055	0.056	0.032	0.284	1.21	-0.494	0.054	0.056	0.033	0.284	1.21	-0.494	0.054	0.056	0.033	0.19	0.41	1.081	1.305	-0.557	-0.429	0.19	0.41	1.081	1.305	-0.557	-0.429	0.176	0.392	1.098	1.322	-0.56	-0.428	0.176	0.392	1.098	1.322	-0.56	-0.428	4	4	4	4	3.47407e-19	3.47407e-19	9.24111e-19	9.24111e-19	USR1 hapl., 2 Hou	USR1 hapl., 3 Hou	USR1dipl., 2 Hou	USR1 dipl., 3 Hou
FAM	Houtaomuga	Jomon	SAQ	-2.057	0.611	2.446	0.307	0.143	0.319	-2.057	0.611	2.446	0.307	0.143	0.319	-2.114	0.581	2.533	0.317	0.15	0.326	-2.114	0.581	2.533	0.317	0.15	0.326	-2.671	-1.443	0.325	0.897	1.808	3.084	-2.671	-1.443	0.325	0.897	1.808	3.084	-2.748	-1.48	0.281	0.881	1.881	3.185	-2.748	-1.48	0.281	0.881	1.881	3.185	4	4	4	4	2.01924e-19	2.01924e-19	2.05532e-19	2.05532e-19	USR1 hapl., 2 Hou	USR1 hapl., 3 Hou	USR1dipl., 2 Hou	USR1 dipl., 3 Hou
Houtaomuga	FAM	Jomon	SAQ	-0.488	0.298	1.19	0.073	0.077	0.08	-0.488	0.298	1.19	0.073	0.077	0.08	-0.474	0.276	1.199	0.071	0.076	0.082	-0.474	0.276	1.199	0.071	0.076	0.082	-0.634	-0.342	0.144	0.452	1.03	1.35	-0.634	-0.342	0.144	0.452	1.03	1.35	-0.616	-0.332	0.124	0.428	1.035	1.363	-0.616	-0.332	0.124	0.428	1.035	1.363	4	4	4	4	1.62193e-19	1.62193e-19	1.64586e-19	1.64586e-19	USR1 hapl., 2 Hou	USR1 hapl., 3 Hou	USR1dipl., 2 Hou	USR1 dipl., 3 Hou
Houtaomuga	BantuTswana	Malta	Shamanka_EN	0.024	-0.11	1.086	0.007	0.017	0.014	0.024	-0.11	1.086	0.007	0.017	0.014	0.024	-0.108	1.084	0.008	0.017	0.014	0.024	-0.108	1.084	0.008	0.017	0.014	0.01	0.038	-0.144	-0.076	1.058	1.114	0.01	0.038	-0.144	-0.076	1.058	1.114	0.008	0.04	-0.142	-0.074	1.056	1.112	0.008	0.04	-0.142	-0.074	1.056	1.112	4	4	4	4	1.3313e-19	1.3313e-19	2.88111e-20	2.88111e-20	USR1 hapl., 2 Hou	USR1 hapl., 3 Hou	USR1dipl., 2 Hou	USR1 dipl., 3 Hou
FAM	Malta	Tibetan_Chokhopani	Ust_Ishim	1.015	0.93	-0.945	0.072	0.039	0.09	1.015	0.93	-0.945	0.072	0.039	0.09	1.032	0.93	-0.963	0.073	0.04	0.09	1.032	0.93	-0.963	0.073	0.04	0.09	0.871	1.159	0.852	1.008	-1.125	-0.765	0.871	1.159	0.852	1.008	-1.125	-0.765	0.886	1.178	0.85	1.01	-1.143	-0.783	0.886	1.178	0.85	1.01	-1.143	-0.783	4	4	4	4	7.58605e-20	7.58605e-20	1.18661e-19	1.18661e-19	USR1 hapl., 2 Hou	USR1 hapl., 3 Hou	USR1dipl., 2 Hou	USR1 dipl., 3 Hou
FAM	Jomon	Shamanka_EN	Ust_Ishim	-5.268	4.291	1.977	1.301	0.887	0.434	-5.268	4.291	1.977	1.301	0.887	0.434	-5.744	4.612	2.132	1.49	1.012	0.499	-5.744	4.612	2.132	1.49	1.012	0.499	-7.87	-2.666	2.517	6.065	1.109	2.845	-7.87	-2.666	2.517	6.065	1.109	2.845	-8.724	-2.764	2.588	6.636	1.134	3.13	-8.724	-2.764	2.588	6.636	1.134	3.13	4	4	4	4	5.84223e-20	5.84223e-20	1.38191e-19	1.38191e-19	USR1 hapl., 2 Hou	USR1 hapl., 3 Hou	USR1dipl., 2 Hou	USR1 dipl., 3 Hou
Houtaomuga	Neanderthal	Nganasan_Pag	Tibetan_Chokhopani	-0.05	0.165	0.885	0.007	0.048	0.051	-0.05	0.165	0.885	0.007	0.048	0.051	-0.05	0.172	0.878	0.007	0.049	0.053	-0.05	0.172	0.878	0.007	0.049	0.053	-0.064	-0.036	0.069	0.261	0.783	0.987	-0.064	-0.036	0.069	0.261	0.783	0.987	-0.064	-0.036	0.074	0.27	0.772	0.984	-0.064	-0.036	0.074	0.27	0.772	0.984	4	4	4	4	1.71807e-20	1.71807e-20	4.99204e-20	4.99204e-20	USR1 hapl., 2 Hou	USR1 hapl., 3 Hou	USR1dipl., 2 Hou	USR1 dipl., 3 Hou
USR1	Malta	Nganasan_Pag	WHG	2.497	0.43	-1.927	0.198	0.06	0.187	2.497	0.43	-1.927	0.198	0.06	0.187	2.539	0.42	-1.959	0.198	0.061	0.188	2.539	0.42	-1.959	0.198	0.061	0.188	2.101	2.893	0.31	0.55	-2.301	-1.553	2.101	2.893	0.31	0.55	-2.301	-1.553	2.143	2.935	0.298	0.542	-2.335	-1.583	2.143	2.935	0.298	0.542	-2.335	-1.583	4	4	4	4	1.19568e-20	1.19568e-20	1.2264e-19	1.2264e-19	USR1 hapl., 2 Hou	USR1 hapl., 3 Hou	USR1dipl., 2 Hou	USR1 dipl., 3 Hou
Houtaomuga	BantuTswana	Malta	SAQ	0.042	-0.199	1.157	0.012	0.029	0.023	0.042	-0.199	1.157	0.012	0.029	0.023	0.041	-0.203	1.162	0.012	0.03	0.024	0.041	-0.203	1.162	0.012	0.03	0.024	0.018	0.066	-0.257	-0.141	1.111	1.203	0.018	0.066	-0.257	-0.141	1.111	1.203	0.017	0.065	-0.263	-0.143	1.114	1.21	0.017	0.065	-0.263	-0.143	1.114	1.21	4	4	4	4	1.11281e-20	1.11281e-20	2.3073e-20	2.3073e-20	USR1 hapl., 2 Hou	USR1 hapl., 3 Hou	USR1dipl., 2 Hou	USR1 dipl., 3 Hou
FAM	Houtaomuga	Malta	Shamanka_EN	9.94	1.09	-10.03	5.325	0.461	5.767	9.94	1.09	-10.03	5.325	0.461	5.767	9.412	1.013	-9.425	4.258	0.361	4.596	9.412	1.013	-9.425	4.258	0.361	4.596	-0.71	20.59	0.168	2.012	-21.564	1.504	-0.71	20.59	0.168	2.012	-21.564	1.504	0.896	17.928	0.291	1.735	-18.617	-0.233	0.896	17.928	0.291	1.735	-18.617	-0.233	4	4	4	4	1.09034e-20	1.09034e-20	9.03957e-21	9.03957e-21	USR1 hapl., 2 Hou	USR1 hapl., 3 Hou	USR1dipl., 2 Hou	USR1 dipl., 3 Hou
USR1	Houtaomuga	Jomon	Shamanka_EN	-9	1.017	8.982	1.812	0.384	1.812	-9	1.017	8.982	1.812	0.384	1.812	-9.859	1.143	9.715	2.205	0.421	2.173	-9.859	1.143	9.715	2.205	0.421	2.173	-12.624	-5.376	0.249	1.785	5.358	12.606	-12.624	-5.376	0.249	1.785	5.358	12.606	-14.269	-5.449	0.301	1.985	5.369	14.061	-14.269	-5.449	0.301	1.985	5.369	14.061	4	4	4	4	9.95371e-21	9.95371e-21	3.01888e-20	3.01888e-20	USR1 hapl., 2 Hou	USR1 hapl., 3 Hou	USR1dipl., 2 Hou	USR1 dipl., 3 Hou
FAM	BantuTswana	Malta	WHG	0.261	6.769	-6.03	0.127	1.444	1.542	0.261	6.769	-6.03	0.127	1.444	1.542	0.213	6.357	-5.57	0.112	1.267	1.348	0.213	6.357	-5.57	0.112	1.267	1.348	0.007	0.515	3.881	9.657	-9.114	-2.946	0.007	0.515	3.881	9.657	-9.114	-2.946	-0.011	0.437	3.823	8.891	-8.266	-2.874	-0.011	0.437	3.823	8.891	-8.266	-2.874	4	4	3	3	9.34562e-21	9.34562e-21	2.43386e-20	2.43386e-20	USR1 hapl., 2 Hou	USR1 hapl., 3 Hou	USR1dipl., 2 Hou	USR1 dipl., 3 Hou
USR1	Houtaomuga	Jomon	SAQ	-3.171	0.742	3.429	0.427	0.191	0.421	-3.171	0.742	3.429	0.427	0.191	0.421	-3.235	0.736	3.499	0.449	0.201	0.445	-3.235	0.736	3.499	0.449	0.201	0.445	-4.025	-2.317	0.36	1.124	2.587	4.271	-4.025	-2.317	0.36	1.124	2.587	4.271	-4.133	-2.337	0.334	1.138	2.609	4.389	-4.133	-2.337	0.334	1.138	2.609	4.389	4	4	4	4	8.32319e-21	8.32319e-21	1.38723e-21	1.38723e-21	USR1 hapl., 2 Hou	USR1 hapl., 3 Hou	USR1dipl., 2 Hou	USR1 dipl., 3 Hou
Houtaomuga	Neanderthal	SAQ	SEA	-0.02	0.625	0.396	0.006	0.093	0.096	-0.02	0.625	0.396	0.006	0.093	0.096	-0.021	0.628	0.393	0.006	0.088	0.091	-0.021	0.628	0.393	0.006	0.088	0.091	-0.032	-0.008	0.439	0.811	0.204	0.588	-0.032	-0.008	0.439	0.811	0.204	0.588	-0.033	-0.009	0.452	0.804	0.211	0.575	-0.033	-0.009	0.452	0.804	0.211	0.575	4	4	4	4	7.52988e-21	7.52988e-21	5.30301e-20	5.30301e-20	USR1 hapl., 2 Hou	USR1 hapl., 3 Hou	USR1dipl., 2 Hou	USR1 dipl., 3 Hou
USR1	Houtaomuga	Malta	Tibetan_Chokhopani	5.96	1.075	-6.035	1.199	0.162	1.327	5.96	1.075	-6.035	1.199	0.162	1.327	5.718	1.052	-5.769	1.116	0.157	1.239	5.718	1.052	-5.769	1.116	0.157	1.239	3.562	8.358	0.751	1.399	-8.689	-3.381	3.562	8.358	0.751	1.399	-8.689	-3.381	3.486	7.95	0.738	1.366	-8.247	-3.291	3.486	7.95	0.738	1.366	-8.247	-3.291	4	4	4	4	3.95025e-21	3.95025e-21	2.81642e-21	2.81642e-21	USR1 hapl., 2 Hou	USR1 hapl., 3 Hou	USR1dipl., 2 Hou	USR1 dipl., 3 Hou
Houtaomuga	Jomon	SAQ	USR1	0.235	1.079	-0.314	0.061	0.065	0.043	0.235	1.079	-0.314	0.061	0.065	0.043	0.228	1.08	-0.308	0.063	0.066	0.043	0.228	1.08	-0.308	0.063	0.066	0.043	0.113	0.357	0.949	1.209	-0.4	-0.228	0.113	0.357	0.949	1.209	-0.4	-0.228	0.102	0.354	0.948	1.212	-0.394	-0.222	0.102	0.354	0.948	1.212	-0.394	-0.222	4	4	4	4	3.71153e-21	3.71153e-21	6.28909e-22	6.28909e-22	USR1 hapl., 2 Hou	USR1 hapl., 3 Hou	USR1dipl., 2 Hou	USR1 dipl., 3 Hou
USR1	Jomon	Shamanka_EN	Ust_Ishim	-10.464	7.786	3.678	3.086	2.096	1.022	-10.464	7.786	3.678	3.086	2.096	1.022	-11.593	8.55	4.043	3.872	2.62	1.283	-11.593	8.55	4.043	3.872	2.62	1.283	-16.636	-4.292	3.594	11.978	1.634	5.722	-16.636	-4.292	3.594	11.978	1.634	5.722	-19.337	-3.849	3.31	13.79	1.477	6.609	-19.337	-3.849	3.31	13.79	1.477	6.609	4	4	4	4	3.54287e-21	3.54287e-21	7.00907e-21	7.00907e-21	USR1 hapl., 2 Hou	USR1 hapl., 3 Hou	USR1dipl., 2 Hou	USR1 dipl., 3 Hou
Houtaomuga	BantuTswana	Shamanka_EN	WHG	0.036	1.109	-0.145	0.008	0.017	0.021	0.036	1.109	-0.145	0.008	0.017	0.021	0.035	1.104	-0.139	0.008	0.017	0.021	0.035	1.104	-0.139	0.008	0.017	0.021	0.02	0.052	1.075	1.143	-0.187	-0.103	0.02	0.052	1.075	1.143	-0.187	-0.103	0.019	0.051	1.07	1.138	-0.181	-0.097	0.019	0.051	1.07	1.138	-0.181	-0.097	4	4	4	4	2.47207e-21	2.47207e-21	8.10782e-22	8.10782e-22	USR1 hapl., 2 Hou	USR1 hapl., 3 Hou	USR1dipl., 2 Hou	USR1 dipl., 3 Hou
Houtaomuga	Malta	Tibetan_Chokhopani	USR1	-0.179	1.013	0.166	0.023	0.025	0.034	-0.179	1.013	0.166	0.023	0.025	0.034	-0.183	1.01	0.173	0.023	0.026	0.034	-0.183	1.01	0.173	0.023	0.026	0.034	-0.225	-0.133	0.963	1.063	0.098	0.234	-0.225	-0.133	0.963	1.063	0.098	0.234	-0.229	-0.137	0.958	1.062	0.105	0.241	-0.229	-0.137	0.958	1.062	0.105	0.241	4	4	4	4	1.44134e-21	1.44134e-21	1.08643e-21	1.08643e-21	USR1 hapl., 2 Hou	USR1 hapl., 3 Hou	USR1dipl., 2 Hou	USR1 dipl., 3 Hou
Houtaomuga	Jomon	Shamanka_EN	USR1	0.118	0.992	-0.11	0.047	0.044	0.023	0.118	0.992	-0.11	0.047	0.044	0.023	0.12	0.98	-0.1	0.047	0.043	0.023	0.12	0.98	-0.1	0.047	0.043	0.023	0.024	0.212	0.904	1.08	-0.156	-0.064	0.024	0.212	0.904	1.08	-0.156	-0.064	0.026	0.214	0.894	1.066	-0.146	-0.054	0.026	0.214	0.894	1.066	-0.146	-0.054	4	4	4	4	8.74796e-22	8.74796e-22	3.19755e-21	3.19755e-21	USR1 hapl., 2 Hou	USR1 hapl., 3 Hou	USR1dipl., 2 Hou	USR1 dipl., 3 Hou
FAM	Malta	Neanderthal	WHG	7.83	0.367	-7.197	1.943	0.156	2.085	7.83	0.367	-7.197	1.943	0.156	2.085	7.248	0.325	-6.573	1.657	0.135	1.779	7.248	0.325	-6.573	1.657	0.135	1.779	3.944	11.716	0.055	0.679	-11.367	-3.027	3.944	11.716	0.055	0.679	-11.367	-3.027	3.934	10.562	0.055	0.595	-10.131	-3.015	3.934	10.562	0.055	0.595	-10.131	-3.015	4	4	4	4	3.00733e-22	3.00733e-22	1.15856e-21	1.15856e-21	USR1 hapl., 2 Hou	USR1 hapl., 3 Hou	USR1dipl., 2 Hou	USR1 dipl., 3 Hou
Houtaomuga	Neanderthal	Shamanka_EN	WHG	0.023	1.119	-0.142	0.007	0.017	0.021	0.023	1.119	-0.142	0.007	0.017	0.021	0.023	1.114	-0.137	0.007	0.017	0.022	0.023	1.114	-0.137	0.007	0.017	0.022	0.009	0.037	1.085	1.153	-0.184	-0.1	0.009	0.037	1.085	1.153	-0.184	-0.1	0.009	0.037	1.08	1.148	-0.181	-0.093	0.009	0.037	1.08	1.148	-0.181	-0.093	4	4	4	4	1.46974e-22	1.46974e-22	6.09913e-23	6.09913e-23	USR1 hapl., 2 Hou	USR1 hapl., 3 Hou	USR1dipl., 2 Hou	USR1 dipl., 3 Hou
FAM	Houtaomuga	Jomon	Malta	1.861	-1.721	0.86	0.212	0.302	0.098	1.861	-1.721	0.86	0.212	0.302	0.098	1.929	-1.824	0.895	0.215	0.306	0.1	1.929	-1.824	0.895	0.215	0.306	0.1	1.437	2.285	-2.325	-1.117	0.664	1.056	1.437	2.285	-2.325	-1.117	0.664	1.056	1.499	2.359	-2.436	-1.212	0.695	1.095	1.499	2.359	-2.436	-1.212	0.695	1.095	4	4	4	4	1.10708e-22	1.10708e-22	1.129e-21	1.129e-21	USR1 hapl., 2 Hou	USR1 hapl., 3 Hou	USR1dipl., 2 Hou	USR1 dipl., 3 Hou
Houtaomuga	FAM	Jomon	Malta	0.538	0.924	-0.462	0.062	0.061	0.026	0.538	0.924	-0.462	0.062	0.061	0.026	0.519	0.945	-0.464	0.058	0.058	0.026	0.519	0.945	-0.464	0.058	0.058	0.026	0.414	0.662	0.802	1.046	-0.514	-0.41	0.414	0.662	0.802	1.046	-0.514	-0.41	0.403	0.635	0.829	1.061	-0.516	-0.412	0.403	0.635	0.829	1.061	-0.516	-0.412	4	4	4	4	7.31515e-23	7.31515e-23	7.5988e-22	7.5988e-22	USR1 hapl., 2 Hou	USR1 hapl., 3 Hou	USR1dipl., 2 Hou	USR1 dipl., 3 Hou
USR1	Houtaomuga	Jomon	WHG	9.91	-13.648	4.738	3.829	5.598	1.79	9.91	-13.648	4.738	3.829	5.598	1.79	11.275	-15.661	5.386	5.064	7.423	2.381	11.275	-15.661	5.386	5.064	7.423	2.381	2.252	17.568	-24.844	-2.452	1.158	8.318	2.252	17.568	-24.844	-2.452	1.158	8.318	1.147	21.403	-30.507	-0.815	0.624	10.148	1.147	21.403	-30.507	-0.815	0.624	10.148	4	4	4	4	5.77101e-23	5.77101e-23	1.40409e-22	1.40409e-22	USR1 hapl., 2 Hou	USR1 hapl., 3 Hou	USR1dipl., 2 Hou	USR1 dipl., 3 Hou
FAM	Jomon	Ust_Ishim	WHG	1.564	-2.422	1.858	0.137	0.346	0.244	1.564	-2.422	1.858	0.137	0.346	0.244	1.606	-2.563	1.956	0.147	0.374	0.264	1.606	-2.563	1.956	0.147	0.374	0.264	1.29	1.838	-3.114	-1.73	1.37	2.346	1.29	1.838	-3.114	-1.73	1.37	2.346	1.312	1.9	-3.311	-1.815	1.428	2.484	1.312	1.9	-3.311	-1.815	1.428	2.484	4	4	4	4	5.27055e-23	5.27055e-23	1.47049e-24	1.47049e-24	USR1 hapl., 2 Hou	USR1 hapl., 3 Hou	USR1dipl., 2 Hou	USR1 dipl., 3 Hou
Houtaomuga	Jomon	USR1	WHG	1.378	0.099	-0.477	0.047	0.04	0.035	1.378	0.099	-0.477	0.047	0.04	0.035	1.39	0.086	-0.476	0.049	0.041	0.036	1.39	0.086	-0.476	0.049	0.041	0.036	1.284	1.472	0.019	0.179	-0.547	-0.407	1.284	1.472	0.019	0.179	-0.547	-0.407	1.292	1.488	0.004	0.168	-0.548	-0.404	1.292	1.488	0.004	0.168	-0.548	-0.404	4	4	4	4	1.85704e-23	1.85704e-23	5.14858e-23	5.14858e-23	USR1 hapl., 2 Hou	USR1 hapl., 3 Hou	USR1dipl., 2 Hou	USR1 dipl., 3 Hou
USR1	Jomon	SEA	Shamanka_EN	13.11	-22.446	10.337	5.344	9.569	4.523	13.11	-22.446	10.337	5.344	9.569	4.523	12.895	-21.978	10.082	5.282	9.464	4.493	12.895	-21.978	10.082	5.282	9.464	4.493	2.422	23.798	-41.584	-3.308	1.291	19.383	2.422	23.798	-41.584	-3.308	1.291	19.383	2.331	23.459	-40.906	-3.05	1.096	19.068	2.331	23.459	-40.906	-3.05	1.096	19.068	4	4	4	4	7.43518e-24	7.43518e-24	1.3757e-23	1.3757e-23	USR1 hapl., 2 Hou	USR1 hapl., 3 Hou	USR1dipl., 2 Hou	USR1 dipl., 3 Hou
FAM	Jomon	Nganasan_Pag	SEA	3.289	1.309	-3.598	0.47	0.26	0.616	3.289	1.309	-3.598	0.47	0.26	0.616	3.632	1.316	-3.948	0.568	0.295	0.73	3.632	1.316	-3.948	0.568	0.295	0.73	2.349	4.229	0.789	1.829	-4.83	-2.366	2.349	4.229	0.789	1.829	-4.83	-2.366	2.496	4.768	0.726	1.906	-5.408	-2.488	2.496	4.768	0.726	1.906	-5.408	-2.488	4	4	4	4	6.15217e-24	6.15217e-24	7.69265e-26	7.69265e-26	USR1 hapl., 2 Hou	USR1 hapl., 3 Hou	USR1dipl., 2 Hou	USR1 dipl., 3 Hou
USR1	Jomon	SEA	Selkup_Pag	-14.4	9.695	5.705	6.857	4.607	2.363	-14.4	9.695	5.705	6.857	4.607	2.363	-14.895	9.933	5.962	7.489	4.968	2.632	-14.895	9.933	5.962	7.489	4.968	2.632	-28.114	-0.686	0.481	18.909	0.979	10.431	-28.114	-0.686	0.481	18.909	0.979	10.431	-29.873	0.083	-0.003	19.869	0.698	11.226	-29.873	0.083	-0.003	19.869	0.698	11.226	4	4	4	4	7.27156e-25	7.27156e-25	3.02916e-24	3.02916e-24	USR1 hapl., 2 Hou	USR1 hapl., 3 Hou	USR1dipl., 2 Hou	USR1 dipl., 3 Hou
USR1	Jomon	SAQ	SEA	4.294	3.531	-6.825	0.949	0.622	1.32	4.294	3.531	-6.825	0.949	0.622	1.32	4.501	3.552	-7.053	1.023	0.664	1.4	4.501	3.552	-7.053	1.023	0.664	1.4	2.396	6.192	2.287	4.775	-9.465	-4.185	2.396	6.192	2.287	4.775	-9.465	-4.185	2.455	6.547	2.224	4.88	-9.853	-4.253	2.455	6.547	2.224	4.88	-9.853	-4.253	4	4	4	4	6.21489e-25	6.21489e-25	1.22456e-25	1.22456e-25	USR1 hapl., 2 Hou	USR1 hapl., 3 Hou	USR1dipl., 2 Hou	USR1 dipl., 3 Hou
Houtaomuga	BantuTswana	SAQ	WHG	0.066	1.198	-0.264	0.014	0.029	0.038	0.066	1.198	-0.264	0.014	0.029	0.038	0.063	1.2	-0.263	0.014	0.03	0.038	0.063	1.2	-0.263	0.014	0.03	0.038	0.038	0.094	1.14	1.256	-0.34	-0.188	0.038	0.094	1.14	1.256	-0.34	-0.188	0.035	0.091	1.14	1.26	-0.339	-0.187	0.035	0.091	1.14	1.26	-0.339	-0.187	4	4	4	4	1.44065e-25	1.44065e-25	3.04036e-25	3.04036e-25	USR1 hapl., 2 Hou	USR1 hapl., 3 Hou	USR1dipl., 2 Hou	USR1 dipl., 3 Hou
USR1	Houtaomuga	Nganasan_Pag	Tibetan_Chokhopani	-13.219	3.803	10.416	4.211	1.124	3.377	-13.219	3.803	10.416	4.211	1.124	3.377	-12.893	3.955	9.938	4.151	1.164	3.269	-12.893	3.955	9.938	4.151	1.164	3.269	-21.641	-4.797	1.555	6.051	3.662	17.17	-21.641	-4.797	1.555	6.051	3.662	17.17	-21.195	-4.591	1.627	6.283	3.4	16.476	-21.195	-4.591	1.627	6.283	3.4	16.476	4	4	4	4	1.08347e-25	1.08347e-25	5.5718e-26	5.5718e-26	USR1 hapl., 2 Hou	USR1 hapl., 3 Hou	USR1dipl., 2 Hou	USR1 dipl., 3 Hou
USR1	Houtaomuga	Malta	SEA	15.672	2.532	-17.205	6.944	0.971	7.889	15.672	2.532	-17.205	6.944	0.971	7.889	15.941	2.556	-17.497	7.251	1.011	8.235	15.941	2.556	-17.497	7.251	1.011	8.235	1.784	29.56	0.59	4.474	-32.983	-1.427	1.784	29.56	0.59	4.474	-32.983	-1.427	1.439	30.443	0.534	4.578	-33.967	-1.027	1.439	30.443	0.534	4.578	-33.967	-1.027	4	4	4	4	9.80939e-26	9.80939e-26	4.87779e-27	4.87779e-27	USR1 hapl., 2 Hou	USR1 hapl., 3 Hou	USR1dipl., 2 Hou	USR1 dipl., 3 Hou
USR1	Houtaomuga	Nganasan_Pag	SEA	-10.289	3.579	7.71	2.226	0.859	1.606	-10.289	3.579	7.71	2.226	0.859	1.606	-10.125	3.674	7.45	2.213	0.888	1.565	-10.125	3.674	7.45	2.213	0.888	1.565	-14.741	-5.837	1.861	5.297	4.498	10.922	-14.741	-5.837	1.861	5.297	4.498	10.922	-14.551	-5.699	1.898	5.45	4.32	10.58	-14.551	-5.699	1.898	5.45	4.32	10.58	4	4	4	4	7.67141e-26	7.67141e-26	2.44589e-26	2.44589e-26	USR1 hapl., 2 Hou	USR1 hapl., 3 Hou	USR1dipl., 2 Hou	USR1 dipl., 3 Hou
Houtaomuga	Nganasan_Pag	Tibetan_Chokhopani	USR1	0.282	0.792	-0.074	0.057	0.052	0.025	0.282	0.792	-0.074	0.057	0.052	0.025	0.301	0.775	-0.076	0.059	0.053	0.026	0.301	0.775	-0.076	0.059	0.053	0.026	0.168	0.396	0.688	0.896	-0.124	-0.024	0.168	0.396	0.688	0.896	-0.124	-0.024	0.183	0.419	0.669	0.881	-0.128	-0.024	0.183	0.419	0.669	0.881	-0.128	-0.024	4	4	4	4	1.96122e-26	1.96122e-26	1.08878e-26	1.08878e-26	USR1 hapl., 2 Hou	USR1 hapl., 3 Hou	USR1dipl., 2 Hou	USR1 dipl., 3 Hou
FAM	Houtaomuga	Nganasan_Pag	Tibetan_Chokhopani	-6.228	2.029	5.2	1.718	0.476	1.416	-6.228	2.029	5.2	1.718	0.476	1.416	-6.461	2.168	5.293	1.826	0.519	1.487	-6.461	2.168	5.293	1.826	0.519	1.487	-9.664	-2.792	1.077	2.981	2.368	8.032	-9.664	-2.792	1.077	2.981	2.368	8.032	-10.113	-2.809	1.13	3.206	2.319	8.267	-10.113	-2.809	1.13	3.206	2.319	8.267	4	4	4	4	6.65974e-27	6.65974e-27	6.8068e-27	6.8068e-27	USR1 hapl., 2 Hou	USR1 hapl., 3 Hou	USR1dipl., 2 Hou	USR1 dipl., 3 Hou
Houtaomuga	Nganasan_Pag	SEA	USR1	0.343	0.754	-0.098	0.05	0.051	0.021	0.343	0.754	-0.098	0.05	0.051	0.021	0.359	0.741	-0.099	0.051	0.052	0.021	0.359	0.741	-0.099	0.051	0.052	0.021	0.243	0.443	0.652	0.856	-0.14	-0.056	0.243	0.443	0.652	0.856	-0.14	-0.056	0.257	0.461	0.637	0.845	-0.141	-0.057	0.257	0.461	0.637	0.845	-0.141	-0.057	4	4	4	4	5.47504e-27	5.47504e-27	1.99713e-27	1.99713e-27	USR1 hapl., 2 Hou	USR1 hapl., 3 Hou	USR1dipl., 2 Hou	USR1 dipl., 3 Hou
Houtaomuga	BantuTswana	Nganasan_Pag	SEA	-0.04	0.21	0.83	0.007	0.054	0.056	-0.04	0.21	0.83	0.007	0.054	0.056	-0.038	0.227	0.812	0.007	0.056	0.058	-0.038	0.227	0.812	0.007	0.056	0.058	-0.054	-0.026	0.102	0.318	0.718	0.942	-0.054	-0.026	0.102	0.318	0.718	0.942	-0.052	-0.024	0.115	0.339	0.696	0.928	-0.052	-0.024	0.115	0.339	0.696	0.928	4	4	4	4	3.98826e-27	3.98826e-27	6.76879e-28	6.76879e-28	USR1 hapl., 2 Hou	USR1 hapl., 3 Hou	USR1dipl., 2 Hou	USR1 dipl., 3 Hou
Houtaomuga	FAM	Nganasan_Pag	Tibetan_Chokhopani	-0.161	0.324	0.837	0.044	0.064	0.053	-0.161	0.324	0.837	0.044	0.064	0.053	-0.155	0.334	0.821	0.044	0.065	0.055	-0.155	0.334	0.821	0.044	0.065	0.055	-0.249	-0.073	0.196	0.452	0.731	0.943	-0.249	-0.073	0.196	0.452	0.731	0.943	-0.243	-0.067	0.204	0.464	0.711	0.931	-0.243	-0.067	0.204	0.464	0.711	0.931	4	4	4	4	3.48449e-27	3.48449e-27	3.42914e-27	3.42914e-27	USR1 hapl., 2 Hou	USR1 hapl., 3 Hou	USR1dipl., 2 Hou	USR1 dipl., 3 Hou
Houtaomuga	Neanderthal	SAQ	WHG	0.048	1.209	-0.257	0.012	0.03	0.039	0.048	1.209	-0.257	0.012	0.03	0.039	0.049	1.21	-0.258	0.012	0.031	0.039	0.049	1.21	-0.258	0.012	0.031	0.039	0.024	0.072	1.149	1.269	-0.335	-0.179	0.024	0.072	1.149	1.269	-0.335	-0.179	0.025	0.073	1.148	1.272	-0.336	-0.18	0.025	0.073	1.148	1.272	-0.336	-0.18	4	4	4	4	1.81234e-27	1.81234e-27	6.06547e-27	6.06547e-27	USR1 hapl., 2 Hou	USR1 hapl., 3 Hou	USR1dipl., 2 Hou	USR1 dipl., 3 Hou
USR1	Malta	Neanderthal	WHG	4.043	0.135	-3.178	0.421	0.047	0.454	4.043	0.135	-3.178	0.421	0.047	0.454	4.022	0.128	-3.15	0.417	0.047	0.451	4.022	0.128	-3.15	0.417	0.047	0.451	3.201	4.885	0.041	0.229	-4.086	-2.27	3.201	4.885	0.041	0.229	-4.086	-2.27	3.188	4.856	0.034	0.222	-4.052	-2.248	3.188	4.856	0.034	0.222	-4.052	-2.248	4	4	4	4	2.95731e-28	2.95731e-28	7.99604e-27	7.99604e-27	USR1 hapl., 2 Hou	USR1 hapl., 3 Hou	USR1dipl., 2 Hou	USR1 dipl., 3 Hou
USR1	Houtaomuga	Jomon	Malta	3.237	-3.757	1.52	0.48	0.667	0.201	3.237	-3.757	1.52	0.48	0.667	0.201	3.364	-3.936	1.572	0.515	0.719	0.219	3.364	-3.936	1.572	0.515	0.719	0.219	2.277	4.197	-5.091	-2.423	1.118	1.922	2.277	4.197	-5.091	-2.423	1.118	1.922	2.334	4.394	-5.374	-2.498	1.134	2.01	2.334	4.394	-5.374	-2.498	1.134	2.01	4	4	4	4	2.436e-28	2.436e-28	1.39995e-27	1.39995e-27	USR1 hapl., 2 Hou	USR1 hapl., 3 Hou	USR1dipl., 2 Hou	USR1 dipl., 3 Hou
Houtaomuga	Jomon	Neanderthal	Shamanka_EN	0.247	-0.031	0.784	0.083	0.008	0.076	0.247	-0.031	0.784	0.083	0.008	0.076	0.255	-0.031	0.775	0.081	0.008	0.075	0.255	-0.031	0.775	0.081	0.008	0.075	0.081	0.413	-0.047	-0.015	0.632	0.936	0.081	0.413	-0.047	-0.015	0.632	0.936	0.093	0.417	-0.047	-0.015	0.625	0.925	0.093	0.417	-0.047	-0.015	0.625	0.925	4	4	4	4	1.6165e-28	1.6165e-28	1.63895e-27	1.63895e-27	USR1 hapl., 2 Hou	USR1 hapl., 3 Hou	USR1dipl., 2 Hou	USR1 dipl., 3 Hou
Houtaomuga	Jomon	Malta	USR1	1.161	-0.468	0.307	0.043	0.031	0.047	1.161	-0.468	0.307	0.043	0.031	0.047	1.171	-0.466	0.295	0.044	0.031	0.046	1.171	-0.466	0.295	0.044	0.031	0.046	1.075	1.247	-0.53	-0.406	0.213	0.401	1.075	1.247	-0.53	-0.406	0.213	0.401	1.083	1.259	-0.528	-0.404	0.203	0.387	1.083	1.259	-0.528	-0.404	0.203	0.387	4	4	4	4	7.61879e-29	7.61879e-29	4.84282e-28	4.84282e-28	USR1 hapl., 2 Hou	USR1 hapl., 3 Hou	USR1dipl., 2 Hou	USR1 dipl., 3 Hou
FAM	Malta	SEA	Ust_Ishim	1.11	0.909	-1.018	0.082	0.039	0.099	1.11	0.909	-1.018	0.082	0.039	0.099	1.127	0.902	-1.03	0.083	0.039	0.099	1.127	0.902	-1.03	0.083	0.039	0.099	0.946	1.274	0.831	0.987	-1.216	-0.82	0.946	1.274	0.831	0.987	-1.216	-0.82	0.961	1.293	0.824	0.98	-1.228	-0.832	0.961	1.293	0.824	0.98	-1.228	-0.832	4	4	4	4	6.60067e-29	6.60067e-29	2.20955e-28	2.20955e-28	USR1 hapl., 2 Hou	USR1 hapl., 3 Hou	USR1dipl., 2 Hou	USR1 dipl., 3 Hou
USR1	Jomon	Malta	Ust_Ishim	1.385	1.343	-1.728	0.097	0.114	0.173	1.385	1.343	-1.728	0.097	0.114	0.173	1.388	1.343	-1.73	0.096	0.115	0.17	1.388	1.343	-1.73	0.096	0.115	0.17	1.191	1.579	1.115	1.571	-2.074	-1.382	1.191	1.579	1.115	1.571	-2.074	-1.382	1.196	1.58	1.113	1.573	-2.07	-1.39	1.196	1.58	1.113	1.573	-2.07	-1.39	4	4	4	4	3.14252e-29	3.14252e-29	2.92656e-29	2.92656e-29	USR1 hapl., 2 Hou	USR1 hapl., 3 Hou	USR1dipl., 2 Hou	USR1 dipl., 3 Hou
Houtaomuga	BantuTswana	Shamanka_EN	Ust_Ishim	0.029	1.063	-0.092	0.011	0.017	0.025	0.029	1.063	-0.092	0.011	0.017	0.025	0.027	1.058	-0.085	0.011	0.017	0.025	0.027	1.058	-0.085	0.011	0.017	0.025	0.007	0.051	1.029	1.097	-0.142	-0.042	0.007	0.051	1.029	1.097	-0.142	-0.042	0.005	0.049	1.024	1.092	-0.135	-0.035	0.005	0.049	1.024	1.092	-0.135	-0.035	4	4	4	4	2.21022e-30	2.21022e-30	4.71253e-30	4.71253e-30	USR1 hapl., 2 Hou	USR1 hapl., 3 Hou	USR1dipl., 2 Hou	USR1 dipl., 3 Hou
Houtaomuga	Neanderthal	Nganasan_Pag	SEA	-0.028	0.187	0.841	0.006	0.056	0.059	-0.028	0.187	0.841	0.006	0.056	0.059	-0.028	0.201	0.827	0.006	0.058	0.061	-0.028	0.201	0.827	0.006	0.058	0.061	-0.04	-0.016	0.075	0.299	0.723	0.959	-0.04	-0.016	0.075	0.299	0.723	0.959	-0.04	-0.016	0.085	0.317	0.705	0.949	-0.04	-0.016	0.085	0.317	0.705	0.949	4	4	4	4	5.0132e-31	5.0132e-31	1.50312e-31	1.50312e-31	USR1 hapl., 2 Hou	USR1 hapl., 3 Hou	USR1dipl., 2 Hou	USR1 dipl., 3 Hou
FAM	Houtaomuga	Nganasan_Pag	SEA	-8.954	3.145	6.809	2.62	0.869	1.944	-8.954	3.145	6.809	2.62	0.869	1.944	-9.296	3.385	6.911	2.824	0.978	2.043	-9.296	3.385	6.911	2.824	0.978	2.043	-14.194	-3.714	1.407	4.883	2.921	10.697	-14.194	-3.714	1.407	4.883	2.921	10.697	-14.944	-3.648	1.429	5.341	2.825	10.997	-14.944	-3.648	1.429	5.341	2.825	10.997	4	4	4	4	1.58495e-31	1.58495e-31	7.64546e-32	7.64546e-32	USR1 hapl., 2 Hou	USR1 hapl., 3 Hou	USR1dipl., 2 Hou	USR1 dipl., 3 Hou
Houtaomuga	FAM	Nganasan_Pag	SEA	-0.113	0.35	0.763	0.032	0.056	0.053	-0.113	0.35	0.763	0.032	0.056	0.053	-0.109	0.362	0.746	0.032	0.057	0.055	-0.109	0.362	0.746	0.032	0.057	0.055	-0.177	-0.049	0.238	0.462	0.657	0.869	-0.177	-0.049	0.238	0.462	0.657	0.869	-0.173	-0.045	0.248	0.476	0.636	0.856	-0.173	-0.045	0.248	0.476	0.636	0.856	4	4	4	4	4.86448e-32	4.86448e-32	2.20333e-32	2.20333e-32	USR1 hapl., 2 Hou	USR1 hapl., 3 Hou	USR1dipl., 2 Hou	USR1 dipl., 3 Hou
FAM	SAQ	SEA	Ust_Ishim	2.145	-1.451	0.306	0.199	0.214	0.045	2.145	-1.451	0.306	0.199	0.214	0.045	2.201	-1.492	0.291	0.209	0.224	0.046	2.201	-1.492	0.291	0.209	0.224	0.046	1.747	2.543	-1.879	-1.023	0.216	0.396	1.747	2.543	-1.879	-1.023	0.216	0.396	1.783	2.619	-1.94	-1.044	0.199	0.383	1.783	2.619	-1.94	-1.044	0.199	0.383	4	4	4	4	4.49731e-32	4.49731e-32	3.84961e-33	3.84961e-33	USR1 hapl., 2 Hou	USR1 hapl., 3 Hou	USR1dipl., 2 Hou	USR1 dipl., 3 Hou
FAM	Jomon	Nganasan_Pag	Shamanka_EN	3.912	6.396	-9.307	1.135	1.99	3.03	3.912	6.396	-9.307	1.135	1.99	3.03	4.237	7.114	-10.351	1.344	2.395	3.625	4.237	7.114	-10.351	1.344	2.395	3.625	1.642	6.182	2.416	10.376	-15.367	-3.247	1.642	6.182	2.416	10.376	-15.367	-3.247	1.549	6.925	2.324	11.904	-17.601	-3.101	1.549	6.925	2.324	11.904	-17.601	-3.101	4	4	4	4	2.13151e-32	2.13151e-32	1.68982e-33	1.68982e-33	USR1 hapl., 2 Hou	USR1 hapl., 3 Hou	USR1dipl., 2 Hou	USR1 dipl., 3 Hou
FAM	Tibetan_Chokhopani	Ust_Ishim	WHG	1.32	-2.558	2.238	0.12	0.393	0.308	1.32	-2.558	2.238	0.12	0.393	0.308	1.323	-2.549	2.226	0.12	0.387	0.303	1.323	-2.549	2.226	0.12	0.387	0.303	1.08	1.56	-3.344	-1.772	1.622	2.854	1.08	1.56	-3.344	-1.772	1.622	2.854	1.083	1.563	-3.323	-1.775	1.62	2.832	1.083	1.563	-3.323	-1.775	1.62	2.832	4	4	4	4	1.86592e-32	1.86592e-32	2.98308e-32	2.98308e-32	USR1 hapl., 2 Hou	USR1 hapl., 3 Hou	USR1dipl., 2 Hou	USR1 dipl., 3 Hou
Houtaomuga	Malta	Ust_Ishim	WHG	6.329	8.529	-13.858	2.375	2.604	4.79	6.329	8.529	-13.858	2.375	2.604	4.79	6.907	8.946	-14.853	2.687	2.912	5.44	6.907	8.946	-14.853	2.687	2.912	5.44	1.579	11.079	3.321	13.737	-23.438	-4.278	1.579	11.079	3.321	13.737	-23.438	-4.278	1.533	12.281	3.122	14.77	-25.733	-3.973	1.533	12.281	3.122	14.77	-25.733	-3.973	4	4	4	4	1.08115e-32	1.08115e-32	5.74487e-31	5.74487e-31	USR1 hapl., 2 Hou	USR1 hapl., 3 Hou	USR1dipl., 2 Hou	USR1 dipl., 3 Hou
FAM	Jomon	SAQ	Ust_Ishim	-2.423	2.417	1.006	0.499	0.336	0.185	-2.423	2.417	1.006	0.499	0.336	0.185	-2.541	2.515	1.026	0.539	0.362	0.199	-2.541	2.515	1.026	0.539	0.362	0.199	-3.421	-1.425	1.745	3.089	0.636	1.376	-3.421	-1.425	1.745	3.089	0.636	1.376	-3.619	-1.463	1.791	3.239	0.628	1.424	-3.619	-1.463	1.791	3.239	0.628	1.424	4	4	4	4	2.31635e-33	2.31635e-33	3.8055e-33	3.8055e-33	USR1 hapl., 2 Hou	USR1 hapl., 3 Hou	USR1dipl., 2 Hou	USR1 dipl., 3 Hou
Houtaomuga	FAM	Malta	Ust_Ishim	1.315	-1.181	0.866	0.045	0.103	0.105	1.315	-1.181	0.866	0.045	0.103	0.105	1.308	-1.233	0.926	0.047	0.109	0.109	1.308	-1.233	0.926	0.047	0.109	0.109	1.225	1.405	-1.387	-0.975	0.656	1.076	1.225	1.405	-1.387	-0.975	0.656	1.076	1.214	1.402	-1.451	-1.015	0.708	1.144	1.214	1.402	-1.451	-1.015	0.708	1.144	4	4	4	4	1.86565e-33	1.86565e-33	5.30577e-34	5.30577e-34	USR1 hapl., 2 Hou	USR1 hapl., 3 Hou	USR1dipl., 2 Hou	USR1 dipl., 3 Hou
FAM	Houtaomuga	Malta	Ust_Ishim	0.761	0.899	-0.66	0.026	0.079	0.089	0.761	0.899	-0.66	0.026	0.079	0.089	0.765	0.945	-0.71	0.027	0.083	0.093	0.765	0.945	-0.71	0.027	0.083	0.093	0.709	0.813	0.741	1.057	-0.838	-0.482	0.709	0.813	0.741	1.057	-0.838	-0.482	0.711	0.819	0.779	1.111	-0.896	-0.524	0.711	0.819	0.779	1.111	-0.896	-0.524	4	4	4	4	1.16568e-33	1.16568e-33	3.32093e-34	3.32093e-34	USR1 hapl., 2 Hou	USR1 hapl., 3 Hou	USR1dipl., 2 Hou	USR1 dipl., 3 Hou
USR1	Jomon	Ust_Ishim	WHG	2.842	-6.092	4.25	0.473	1.292	0.875	2.842	-6.092	4.25	0.473	1.292	0.875	2.734	-5.774	4.04	0.436	1.196	0.816	2.734	-5.774	4.04	0.436	1.196	0.816	1.896	3.788	-8.676	-3.508	2.5	6	1.896	3.788	-8.676	-3.508	2.5	6	1.862	3.606	-8.166	-3.382	2.408	5.672	1.862	3.606	-8.166	-3.382	2.408	5.672	4	4	4	4	2.23705e-34	2.23705e-34	1.43686e-34	1.43686e-34	USR1 hapl., 2 Hou	USR1 hapl., 3 Hou	USR1dipl., 2 Hou	USR1 dipl., 3 Hou
USR1	Jomon	Nganasan_Pag	SEA	11.741	3.189	-13.93	3.848	1.419	4.945	11.741	3.189	-13.93	3.848	1.419	4.945	11.333	2.933	-13.265	3.695	1.347	4.694	11.333	2.933	-13.265	3.695	1.347	4.694	4.045	19.437	0.351	6.027	-23.82	-4.04	4.045	19.437	0.351	6.027	-23.82	-4.04	3.943	18.723	0.239	5.627	-22.653	-3.877	3.943	18.723	0.239	5.627	-22.653	-3.877	4	4	4	4	8.21748e-35	8.21748e-35	1.12686e-34	1.12686e-34	USR1 hapl., 2 Hou	USR1 hapl., 3 Hou	USR1dipl., 2 Hou	USR1 dipl., 3 Hou
Houtaomuga	BantuTswana	SAQ	Ust_Ishim	0.051	1.12	-0.17	0.019	0.03	0.045	0.051	1.12	-0.17	0.019	0.03	0.045	0.048	1.122	-0.17	0.019	0.031	0.046	0.048	1.122	-0.17	0.019	0.031	0.046	0.013	0.089	1.06	1.18	-0.26	-0.08	0.013	0.089	1.06	1.18	-0.26	-0.08	0.01	0.086	1.06	1.184	-0.262	-0.078	0.01	0.086	1.06	1.184	-0.262	-0.078	4	4	4	4	9.99236e-36	9.99236e-36	5.39931e-35	5.39931e-35	USR1 hapl., 2 Hou	USR1 hapl., 3 Hou	USR1dipl., 2 Hou	USR1 dipl., 3 Hou
Houtaomuga	Selkup_Pag	Tibetan_Chokhopani	USR1	-0.126	1.111	0.015	0.069	0.046	0.04	-0.126	1.111	0.015	0.069	0.046	0.04	-0.139	1.114	0.025	0.069	0.047	0.041	-0.139	1.114	0.025	0.069	0.047	0.041	-0.264	0.012	1.019	1.203	-0.065	0.095	-0.264	0.012	1.019	1.203	-0.065	0.095	-0.277	-0.001	1.02	1.208	-0.057	0.107	-0.277	-0.001	1.02	1.208	-0.057	0.107	4	4	3	3	9.62922e-36	9.62922e-36	4.64081e-36	4.64081e-36	USR1 hapl., 2 Hou	USR1 hapl., 3 Hou	USR1dipl., 2 Hou	USR1 dipl., 3 Hou
USR1	Malta	Tibetan_Chokhopani	Ust_Ishim	1.356	0.962	-1.317	0.109	0.058	0.138	1.356	0.962	-1.317	0.109	0.058	0.138	1.363	0.97	-1.333	0.111	0.058	0.138	1.363	0.97	-1.333	0.111	0.058	0.138	1.138	1.574	0.846	1.078	-1.593	-1.041	1.138	1.574	0.846	1.078	-1.593	-1.041	1.141	1.585	0.854	1.086	-1.609	-1.057	1.141	1.585	0.854	1.086	-1.609	-1.057	4	4	4	4	3.21775e-36	3.21775e-36	9.49343e-36	9.49343e-36	USR1 hapl., 2 Hou	USR1 hapl., 3 Hou	USR1dipl., 2 Hou	USR1 dipl., 3 Hou
USR1	Jomon	SAQ	Ust_Ishim	-4.632	3.897	1.735	1.055	0.707	0.382	-4.632	3.897	1.735	1.055	0.707	0.382	-5.397	4.443	1.954	1.399	0.938	0.494	-5.397	4.443	1.954	1.399	0.938	0.494	-6.742	-2.522	2.483	5.311	0.971	2.499	-6.742	-2.522	2.483	5.311	0.971	2.499	-8.195	-2.599	2.567	6.319	0.966	2.942	-8.195	-2.599	2.567	6.319	0.966	2.942	4	4	4	4	1.70784e-36	1.70784e-36	5.29318e-37	5.29318e-37	USR1 hapl., 2 Hou	USR1 hapl., 3 Hou	USR1dipl., 2 Hou	USR1 dipl., 3 Hou
FAM	Malta	SAQ	SEA	0.255	1.679	-0.934	0.03	0.21	0.206	0.255	1.679	-0.934	0.03	0.21	0.206	0.247	1.747	-0.993	0.032	0.22	0.215	0.247	1.747	-0.993	0.032	0.22	0.215	0.195	0.315	1.259	2.099	-1.346	-0.522	0.195	0.315	1.259	2.099	-1.346	-0.522	0.183	0.311	1.307	2.187	-1.423	-0.563	0.183	0.311	1.307	2.187	-1.423	-0.563	4	4	4	4	1.19883e-36	1.19883e-36	2.09638e-37	2.09638e-37	USR1 hapl., 2 Hou	USR1 hapl., 3 Hou	USR1dipl., 2 Hou	USR1 dipl., 3 Hou
FAM	SAQ	Tibetan_Chokhopani	Ust_Ishim	2.355	-1.726	0.371	0.27	0.302	0.063	2.355	-1.726	0.371	0.27	0.302	0.063	2.415	-1.777	0.361	0.278	0.31	0.065	2.415	-1.777	0.361	0.278	0.31	0.065	1.815	2.895	-2.33	-1.122	0.245	0.497	1.815	2.895	-2.33	-1.122	0.245	0.497	1.859	2.971	-2.397	-1.157	0.231	0.491	1.859	2.971	-2.397	-1.157	0.231	0.491	4	4	4	4	1.12944e-36	1.12944e-36	2.92798e-36	2.92798e-36	USR1 hapl., 2 Hou	USR1 hapl., 3 Hou	USR1dipl., 2 Hou	USR1 dipl., 3 Hou
FAM	SEA	Ust_Ishim	WHG	1.291	-3.124	2.833	0.138	0.506	0.405	1.291	-3.124	2.833	0.138	0.506	0.405	1.299	-3.167	2.868	0.141	0.513	0.411	1.299	-3.167	2.868	0.141	0.513	0.411	1.015	1.567	-4.136	-2.112	2.023	3.643	1.015	1.567	-4.136	-2.112	2.023	3.643	1.017	1.581	-4.193	-2.141	2.046	3.69	1.017	1.581	-4.193	-2.141	2.046	3.69	4	4	4	4	5.39851e-37	5.39851e-37	3.51392e-37	3.51392e-37	USR1 hapl., 2 Hou	USR1 hapl., 3 Hou	USR1dipl., 2 Hou	USR1 dipl., 3 Hou
Houtaomuga	BantuTswana	Jomon	SAQ	-0.033	0.215	0.818	0.013	0.087	0.077	-0.033	0.215	0.818	0.013	0.087	0.077	-0.037	0.226	0.81	0.012	0.086	0.077	-0.037	0.226	0.81	0.012	0.086	0.077	-0.059	-0.007	0.041	0.389	0.664	0.972	-0.059	-0.007	0.041	0.389	0.664	0.972	-0.061	-0.013	0.054	0.398	0.656	0.964	-0.061	-0.013	0.054	0.398	0.656	0.964	4	4	4	4	2.0886e-37	2.0886e-37	2.13832e-36	2.13832e-36	USR1 hapl., 2 Hou	USR1 hapl., 3 Hou	USR1dipl., 2 Hou	USR1 dipl., 3 Hou
FAM	BantuTswana	SAQ	SEA	0.123	2.55	-1.673	0.023	0.269	0.281	0.123	2.55	-1.673	0.023	0.269	0.281	0.115	2.585	-1.701	0.023	0.278	0.29	0.115	2.585	-1.701	0.023	0.278	0.29	0.077	0.169	2.012	3.088	-2.235	-1.111	0.077	0.169	2.012	3.088	-2.235	-1.111	0.069	0.161	2.029	3.141	-2.281	-1.121	0.069	0.161	2.029	3.141	-2.281	-1.121	4	4	4	4	3.84991e-38	3.84991e-38	4.97031e-39	4.97031e-39	USR1 hapl., 2 Hou	USR1 hapl., 3 Hou	USR1dipl., 2 Hou	USR1 dipl., 3 Hou
FAM	SAQ	SEA	WHG	1.943	-1.179	0.236	0.199	0.198	0.038	1.943	-1.179	0.236	0.199	0.198	0.038	2.007	-1.23	0.223	0.21	0.207	0.04	2.007	-1.23	0.223	0.21	0.207	0.04	1.545	2.341	-1.575	-0.783	0.16	0.312	1.545	2.341	-1.575	-0.783	0.16	0.312	1.587	2.427	-1.644	-0.816	0.143	0.303	1.587	2.427	-1.644	-0.816	0.143	0.303	4	4	4	4	7.61567e-39	7.61567e-39	1.50888e-39	1.50888e-39	USR1 hapl., 2 Hou	USR1 hapl., 3 Hou	USR1dipl., 2 Hou	USR1 dipl., 3 Hou
Houtaomuga	Malta	Nganasan_Pag	Ust_Ishim	-0.614	1.076	0.539	0.062	0.028	0.066	-0.614	1.076	0.539	0.062	0.028	0.066	-0.611	1.085	0.526	0.063	0.028	0.066	-0.611	1.085	0.526	0.063	0.028	0.066	-0.738	-0.49	1.02	1.132	0.407	0.671	-0.738	-0.49	1.02	1.132	0.407	0.671	-0.737	-0.485	1.029	1.141	0.394	0.658	-0.737	-0.485	1.029	1.141	0.394	0.658	4	4	4	4	8.24697e-40	8.24697e-40	4.13777e-38	4.13777e-38	USR1 hapl., 2 Hou	USR1 hapl., 3 Hou	USR1dipl., 2 Hou	USR1 dipl., 3 Hou
FAM	Neanderthal	SAQ	SEA	0.067	2.69	-1.756	0.018	0.307	0.315	0.067	2.69	-1.756	0.018	0.307	0.315	0.064	2.711	-1.775	0.018	0.314	0.321	0.064	2.711	-1.775	0.018	0.314	0.321	0.031	0.103	2.076	3.304	-2.386	-1.126	0.031	0.103	2.076	3.304	-2.386	-1.126	0.028	0.1	2.083	3.339	-2.417	-1.133	0.028	0.1	2.083	3.339	-2.417	-1.133	4	4	4	4	1.63341e-40	1.63341e-40	5.3766e-41	5.3766e-41	USR1 hapl., 2 Hou	USR1 hapl., 3 Hou	USR1dipl., 2 Hou	USR1 dipl., 3 Hou
USR1	SAQ	Tibetan_Chokhopani	Ust_Ishim	3.27	-2.771	0.501	0.43	0.482	0.099	3.27	-2.771	0.501	0.43	0.482	0.099	3.358	-2.844	0.486	0.44	0.492	0.1	3.358	-2.844	0.486	0.44	0.492	0.1	2.41	4.13	-3.735	-1.807	0.303	0.699	2.41	4.13	-3.735	-1.807	0.303	0.699	2.478	4.238	-3.828	-1.86	0.286	0.686	2.478	4.238	-3.828	-1.86	0.286	0.686	4	4	4	4	1.06819e-40	1.06819e-40	1.31475e-40	1.31475e-40	USR1 hapl., 2 Hou	USR1 hapl., 3 Hou	USR1dipl., 2 Hou	USR1 dipl., 3 Hou
Houtaomuga	Jomon	Neanderthal	SAQ	0.274	-0.038	0.765	0.08	0.009	0.073	0.274	-0.038	0.765	0.08	0.009	0.073	0.266	-0.038	0.771	0.079	0.009	0.072	0.266	-0.038	0.771	0.079	0.009	0.072	0.114	0.434	-0.056	-0.02	0.619	0.911	0.114	0.434	-0.056	-0.02	0.619	0.911	0.108	0.424	-0.056	-0.02	0.627	0.915	0.108	0.424	-0.056	-0.02	0.627	0.915	4	4	4	4	8.29603e-41	8.29603e-41	5.961e-40	5.961e-40	USR1 hapl., 2 Hou	USR1 hapl., 3 Hou	USR1dipl., 2 Hou	USR1 dipl., 3 Hou
FAM	Malta	Selkup_Pag	Shamanka_EN	1.342	-2.684	2.342	0.193	0.474	0.29	1.342	-2.684	2.342	0.193	0.474	0.29	1.439	-2.905	2.466	0.206	0.503	0.308	1.439	-2.905	2.466	0.206	0.503	0.308	0.956	1.728	-3.632	-1.736	1.762	2.922	0.956	1.728	-3.632	-1.736	1.762	2.922	1.027	1.851	-3.911	-1.899	1.85	3.082	1.027	1.851	-3.911	-1.899	1.85	3.082	4	4	4	4	7.58941e-41	7.58941e-41	9.52861e-40	9.52861e-40	USR1 hapl., 2 Hou	USR1 hapl., 3 Hou	USR1dipl., 2 Hou	USR1 dipl., 3 Hou
Houtaomuga	FAM	Ust_Ishim	WHG	1.054	2.172	-2.225	0.086	0.266	0.248	1.054	2.172	-2.225	0.086	0.266	0.248	1.031	2.247	-2.277	0.087	0.27	0.255	1.031	2.247	-2.277	0.087	0.27	0.255	0.882	1.226	1.64	2.704	-2.721	-1.729	0.882	1.226	1.64	2.704	-2.721	-1.729	0.857	1.205	1.707	2.787	-2.787	-1.767	0.857	1.205	1.707	2.787	-2.787	-1.767	4	4	4	4	2.02079e-41	2.02079e-41	4.06287e-42	4.06287e-42	USR1 hapl., 2 Hou	USR1 hapl., 3 Hou	USR1dipl., 2 Hou	USR1 dipl., 3 Hou
Houtaomuga	Malta	Selkup_Pag	Ust_Ishim	-1.158	1.657	0.502	0.084	0.056	0.078	-1.158	1.657	0.502	0.084	0.056	0.078	-1.168	1.669	0.499	0.085	0.056	0.079	-1.168	1.669	0.499	0.085	0.056	0.079	-1.326	-0.99	1.545	1.769	0.346	0.658	-1.326	-0.99	1.545	1.769	0.346	0.658	-1.338	-0.998	1.557	1.781	0.341	0.657	-1.338	-0.998	1.557	1.781	0.341	0.657	4	4	4	4	1.98701e-41	1.98701e-41	1.63406e-40	1.63406e-40	USR1 hapl., 2 Hou	USR1 hapl., 3 Hou	USR1dipl., 2 Hou	USR1 dipl., 3 Hou
FAM	SAQ	Selkup_Pag	Ust_Ishim	2.967	-3.035	1.068	0.504	0.717	0.232	2.967	-3.035	1.068	0.504	0.717	0.232	3.191	-3.315	1.123	0.567	0.804	0.257	3.191	-3.315	1.123	0.567	0.804	0.257	1.959	3.975	-4.469	-1.601	0.604	1.532	1.959	3.975	-4.469	-1.601	0.604	1.532	2.057	4.325	-4.923	-1.707	0.609	1.637	2.057	4.325	-4.923	-1.707	0.609	1.637	4	4	4	4	1.91169e-41	1.91169e-41	4.98944e-41	4.98944e-41	USR1 hapl., 2 Hou	USR1 hapl., 3 Hou	USR1dipl., 2 Hou	USR1 dipl., 3 Hou
FAM	Houtaomuga	Ust_Ishim	WHG	0.949	-2.06	2.111	0.076	0.348	0.296	0.949	-2.06	2.111	0.076	0.348	0.296	0.97	-2.178	2.208	0.081	0.364	0.309	0.97	-2.178	2.208	0.081	0.364	0.309	0.797	1.101	-2.756	-1.364	1.519	2.703	0.797	1.101	-2.756	-1.364	1.519	2.703	0.808	1.132	-2.906	-1.45	1.59	2.826	0.808	1.132	-2.906	-1.45	1.59	2.826	4	4	4	4	1.31087e-41	1.31087e-41	2.63117e-42	2.63117e-42	USR1 hapl., 2 Hou	USR1 hapl., 3 Hou	USR1dipl., 2 Hou	USR1 dipl., 3 Hou
FAM	BantuTswana	SAQ	Tibetan_Chokhopani	0.143	3.055	-2.198	0.034	0.445	0.467	0.143	3.055	-2.198	0.034	0.445	0.467	0.139	3.082	-2.221	0.034	0.44	0.461	0.139	3.082	-2.221	0.034	0.44	0.461	0.075	0.211	2.165	3.945	-3.132	-1.264	0.075	0.211	2.165	3.945	-3.132	-1.264	0.071	0.207	2.202	3.962	-3.143	-1.299	0.071	0.207	2.202	3.962	-3.143	-1.299	4	4	4	4	9.65648e-42	9.65648e-42	7.36268e-41	7.36268e-41	USR1 hapl., 2 Hou	USR1 hapl., 3 Hou	USR1dipl., 2 Hou	USR1 dipl., 3 Hou
USR1	Malta	SEA	Ust_Ishim	1.412	0.913	-1.325	0.127	0.054	0.15	1.412	0.913	-1.325	0.127	0.054	0.15	1.429	0.914	-1.344	0.127	0.055	0.149	1.429	0.914	-1.344	0.127	0.055	0.149	1.158	1.666	0.805	1.021	-1.625	-1.025	1.158	1.666	0.805	1.021	-1.625	-1.025	1.175	1.683	0.804	1.024	-1.642	-1.046	1.175	1.683	0.804	1.024	-1.642	-1.046	4	4	4	4	5.75287e-42	5.75287e-42	2.38423e-41	2.38423e-41	USR1 hapl., 2 Hou	USR1 hapl., 3 Hou	USR1dipl., 2 Hou	USR1 dipl., 3 Hou
FAM	Neanderthal	SAQ	Tibetan_Chokhopani	0.115	3.141	-2.256	0.032	0.502	0.525	0.115	3.141	-2.256	0.032	0.502	0.525	0.118	3.167	-2.285	0.033	0.491	0.515	0.118	3.167	-2.285	0.033	0.491	0.515	0.051	0.179	2.137	4.145	-3.306	-1.206	0.051	0.179	2.137	4.145	-3.306	-1.206	0.052	0.184	2.185	4.149	-3.315	-1.255	0.052	0.184	2.185	4.149	-3.315	-1.255	4	4	4	4	5.73928e-43	5.73928e-43	6.57658e-42	6.57658e-42	USR1 hapl., 2 Hou	USR1 hapl., 3 Hou	USR1dipl., 2 Hou	USR1 dipl., 3 Hou
FAM	SAQ	Tibetan_Chokhopani	WHG	2.27	-1.531	0.262	0.297	0.305	0.052	2.27	-1.531	0.262	0.297	0.305	0.052	2.326	-1.58	0.255	0.301	0.308	0.054	2.326	-1.58	0.255	0.301	0.308	0.054	1.676	2.864	-2.141	-0.921	0.158	0.366	1.676	2.864	-2.141	-0.921	0.158	0.366	1.724	2.928	-2.196	-0.964	0.147	0.363	1.724	2.928	-2.196	-0.964	0.147	0.363	4	4	4	4	1.98431e-43	1.98431e-43	1.01863e-42	1.01863e-42	USR1 hapl., 2 Hou	USR1 hapl., 3 Hou	USR1dipl., 2 Hou	USR1 dipl., 3 Hou
USR1	BantuTswana	SAQ	Tibetan_Chokhopani	0.192	4.05	-3.242	0.048	0.633	0.664	0.192	4.05	-3.242	0.048	0.633	0.664	0.188	4.085	-3.273	0.049	0.632	0.664	0.188	4.085	-3.273	0.049	0.632	0.664	0.096	0.288	2.784	5.316	-4.57	-1.914	0.096	0.288	2.784	5.316	-4.57	-1.914	0.09	0.286	2.821	5.349	-4.601	-1.945	0.09	0.286	2.821	5.349	-4.601	-1.945	4	4	4	4	4.45192e-44	4.45192e-44	1.53438e-43	1.53438e-43	USR1 hapl., 2 Hou	USR1 hapl., 3 Hou	USR1dipl., 2 Hou	USR1 dipl., 3 Hou
FAM	Malta	SAQ	Tibetan_Chokhopani	0.227	2.007	-1.234	0.039	0.335	0.329	0.227	2.007	-1.234	0.039	0.335	0.329	0.221	2.1	-1.322	0.042	0.339	0.334	0.221	2.1	-1.322	0.042	0.339	0.334	0.149	0.305	1.337	2.677	-1.892	-0.576	0.149	0.305	1.337	2.677	-1.892	-0.576	0.137	0.305	1.422	2.778	-1.99	-0.654	0.137	0.305	1.422	2.778	-1.99	-0.654	4	4	4	4	3.01863e-44	3.01863e-44	1.89112e-43	1.89112e-43	USR1 hapl., 2 Hou	USR1 hapl., 3 Hou	USR1dipl., 2 Hou	USR1 dipl., 3 Hou
USR1	Tibetan_Chokhopani	Ust_Ishim	WHG	2.776	-8.426	6.649	0.589	2.232	1.713	2.776	-8.426	6.649	0.589	2.232	1.713	2.658	-7.829	6.171	0.529	1.986	1.526	2.658	-7.829	6.171	0.529	1.986	1.526	1.598	3.954	-12.89	-3.962	3.223	10.075	1.598	3.954	-12.89	-3.962	3.223	10.075	1.6	3.716	-11.801	-3.857	3.119	9.223	1.6	3.716	-11.801	-3.857	3.119	9.223	4	4	4	4	2.85151e-44	2.85151e-44	6.19944e-44	6.19944e-44	USR1 hapl., 2 Hou	USR1 hapl., 3 Hou	USR1dipl., 2 Hou	USR1 dipl., 3 Hou
USR1	Malta	Selkup_Pag	Shamanka_EN	2.737	-5.987	4.25	0.612	1.527	0.928	2.737	-5.987	4.25	0.612	1.527	0.928	2.934	-6.464	4.531	0.672	1.665	1.007	2.934	-6.464	4.531	0.672	1.665	1.007	1.513	3.961	-9.041	-2.933	2.394	6.106	1.513	3.961	-9.041	-2.933	2.394	6.106	1.59	4.278	-9.794	-3.134	2.517	6.545	1.59	4.278	-9.794	-3.134	2.517	6.545	4	4	4	4	2.73936e-44	2.73936e-44	6.74522e-43	6.74522e-43	USR1 hapl., 2 Hou	USR1 hapl., 3 Hou	USR1dipl., 2 Hou	USR1 dipl., 3 Hou
FAM	Houtaomuga	Malta	Selkup_Pag	1.488	0.954	-1.441	0.149	0.121	0.262	1.488	0.954	-1.441	0.149	0.121	0.262	1.594	1.045	-1.639	0.164	0.137	0.291	1.594	1.045	-1.639	0.164	0.137	0.291	1.19	1.786	0.712	1.196	-1.965	-0.917	1.19	1.786	0.712	1.196	-1.965	-0.917	1.266	1.922	0.771	1.319	-2.221	-1.057	1.266	1.922	0.771	1.319	-2.221	-1.057	4	4	4	4	1.29034e-44	1.29034e-44	7.29768e-45	7.29768e-45	USR1 hapl., 2 Hou	USR1 hapl., 3 Hou	USR1dipl., 2 Hou	USR1 dipl., 3 Hou
Houtaomuga	FAM	Malta	Selkup_Pag	0.674	-0.641	0.967	0.067	0.039	0.084	0.674	-0.641	0.967	0.067	0.039	0.084	0.629	-0.655	1.027	0.064	0.04	0.083	0.629	-0.655	1.027	0.064	0.04	0.083	0.54	0.808	-0.719	-0.563	0.799	1.135	0.54	0.808	-0.719	-0.563	0.799	1.135	0.501	0.757	-0.735	-0.575	0.861	1.193	0.501	0.757	-0.735	-0.575	0.861	1.193	4	4	4	4	1.18907e-44	1.18907e-44	6.53078e-45	6.53078e-45	USR1 hapl., 2 Hou	USR1 hapl., 3 Hou	USR1dipl., 2 Hou	USR1 dipl., 3 Hou
USR1	Malta	Nganasan_Pag	Shamanka_EN	0.996	-7.344	7.348	0.205	1.961	1.793	0.996	-7.344	7.348	0.205	1.961	1.793	1.059	-7.915	7.857	0.231	2.205	2.012	1.059	-7.915	7.857	0.231	2.205	2.012	0.586	1.406	-11.266	-3.422	3.762	10.934	0.586	1.406	-11.266	-3.422	3.762	10.934	0.597	1.521	-12.325	-3.505	3.833	11.881	0.597	1.521	-12.325	-3.505	3.833	11.881	4	4	4	4	6.46098e-45	6.46098e-45	4.21487e-43	4.21487e-43	USR1 hapl., 2 Hou	USR1 hapl., 3 Hou	USR1dipl., 2 Hou	USR1 dipl., 3 Hou
USR1	SEA	Ust_Ishim	WHG	2.433	-8.335	6.902	0.515	2.267	1.809	2.433	-8.335	6.902	0.515	2.267	1.809	2.335	-7.819	6.484	0.468	2.045	1.635	2.335	-7.819	6.484	0.468	2.045	1.635	1.403	3.463	-12.869	-3.801	3.284	10.52	1.403	3.463	-12.869	-3.801	3.284	10.52	1.399	3.271	-11.909	-3.729	3.214	9.754	1.399	3.271	-11.909	-3.729	3.214	9.754	4	4	4	4	3.50797e-45	3.50797e-45	4.08966e-45	4.08966e-45	USR1 hapl., 2 Hou	USR1 hapl., 3 Hou	USR1dipl., 2 Hou	USR1 dipl., 3 Hou
FAM	Shamanka_EN	Tibetan_Chokhopani	Ust_Ishim	4.136	-3.942	0.806	0.612	0.721	0.137	4.136	-3.942	0.806	0.612	0.721	0.137	4.563	-4.451	0.888	0.77	0.908	0.167	4.563	-4.451	0.888	0.77	0.908	0.167	2.912	5.36	-5.384	-2.5	0.532	1.08	2.912	5.36	-5.384	-2.5	0.532	1.08	3.023	6.103	-6.267	-2.635	0.554	1.222	3.023	6.103	-6.267	-2.635	0.554	1.222	4	4	4	4	3.2881e-45	3.2881e-45	2.44157e-47	2.44157e-47	USR1 hapl., 2 Hou	USR1 hapl., 3 Hou	USR1dipl., 2 Hou	USR1 dipl., 3 Hou
USR1	Shamanka_EN	Tibetan_Chokhopani	Ust_Ishim	5.668	-5.809	1.141	0.918	1.082	0.206	5.668	-5.809	1.141	0.918	1.082	0.206	5.613	-5.755	1.141	0.925	1.095	0.209	5.613	-5.755	1.141	0.925	1.095	0.209	3.832	7.504	-7.973	-3.645	0.729	1.553	3.832	7.504	-7.973	-3.645	0.729	1.553	3.763	7.463	-7.945	-3.565	0.723	1.559	3.763	7.463	-7.945	-3.565	0.723	1.559	4	4	4	4	2.80839e-45	2.80839e-45	1.55876e-46	1.55876e-46	USR1 hapl., 2 Hou	USR1 hapl., 3 Hou	USR1dipl., 2 Hou	USR1 dipl., 3 Hou
Houtaomuga	Malta	Selkup_Pag	WHG	-1.424	1.618	0.806	0.255	0.074	0.218	-1.424	1.618	0.806	0.255	0.074	0.218	-1.409	1.62	0.789	0.236	0.071	0.202	-1.409	1.62	0.789	0.236	0.071	0.202	-1.934	-0.914	1.47	1.766	0.37	1.242	-1.934	-0.914	1.47	1.766	0.37	1.242	-1.881	-0.937	1.478	1.762	0.385	1.193	-1.881	-0.937	1.478	1.762	0.385	1.193	4	4	4	4	1.89046e-45	1.89046e-45	1.06081e-43	1.06081e-43	USR1 hapl., 2 Hou	USR1 hapl., 3 Hou	USR1dipl., 2 Hou	USR1 dipl., 3 Hou
USR1	SAQ	SEA	Ust_Ishim	4	-3.422	0.422	0.573	0.616	0.092	4	-3.422	0.422	0.573	0.616	0.092	4.226	-3.629	0.403	0.617	0.66	0.097	4.226	-3.629	0.403	0.617	0.66	0.097	2.854	5.146	-4.654	-2.19	0.238	0.606	2.854	5.146	-4.654	-2.19	0.238	0.606	2.992	5.46	-4.949	-2.309	0.209	0.597	2.992	5.46	-4.949	-2.309	0.209	0.597	4	4	4	4	1.47112e-45	1.47112e-45	9.93897e-47	9.93897e-47	USR1 hapl., 2 Hou	USR1 hapl., 3 Hou	USR1dipl., 2 Hou	USR1 dipl., 3 Hou
FAM	Jomon	Shamanka_EN	WHG	-3.203	3.098	1.104	0.654	0.498	0.173	-3.203	3.098	1.104	0.654	0.498	0.173	-3.541	3.343	1.199	0.746	0.565	0.199	-3.541	3.343	1.199	0.746	0.565	0.199	-4.511	-1.895	2.102	4.094	0.758	1.45	-4.511	-1.895	2.102	4.094	0.758	1.45	-5.033	-2.049	2.213	4.473	0.801	1.597	-5.033	-2.049	2.213	4.473	0.801	1.597	4	4	4	4	5.18953e-46	5.18953e-46	6.91847e-45	6.91847e-45	USR1 hapl., 2 Hou	USR1 hapl., 3 Hou	USR1dipl., 2 Hou	USR1 dipl., 3 Hou
USR1	Neanderthal	SAQ	Tibetan_Chokhopani	0.189	4.566	-3.755	0.052	0.799	0.839	0.189	4.566	-3.755	0.052	0.799	0.839	0.189	4.586	-3.776	0.053	0.799	0.839	0.189	4.586	-3.776	0.053	0.799	0.839	0.085	0.293	2.968	6.164	-5.433	-2.077	0.085	0.293	2.968	6.164	-5.433	-2.077	0.083	0.295	2.988	6.184	-5.454	-2.098	0.083	0.295	2.988	6.184	-5.454	-2.098	4	4	4	4	5.71542e-48	5.71542e-48	1.63726e-47	1.63726e-47	USR1 hapl., 2 Hou	USR1 hapl., 3 Hou	USR1dipl., 2 Hou	USR1 dipl., 3 Hou
USR1	SAQ	Tibetan_Chokhopani	WHG	3.483	-2.756	0.273	0.513	0.53	0.084	3.483	-2.756	0.273	0.513	0.53	0.084	3.518	-2.779	0.26	0.508	0.525	0.085	3.518	-2.779	0.26	0.508	0.525	0.085	2.457	4.509	-3.816	-1.696	0.105	0.441	2.457	4.509	-3.816	-1.696	0.105	0.441	2.502	4.534	-3.829	-1.729	0.09	0.43	2.502	4.534	-3.829	-1.729	0.09	0.43	4	4	4	4	1.35977e-48	1.35977e-48	3.82248e-48	3.82248e-48	USR1 hapl., 2 Hou	USR1 hapl., 3 Hou	USR1dipl., 2 Hou	USR1 dipl., 3 Hou
USR1	BantuTswana	SAQ	SEA	0.203	4.551	-3.754	0.05	0.758	0.792	0.203	4.551	-3.754	0.05	0.758	0.792	0.196	4.716	-3.912	0.051	0.8	0.833	0.196	4.716	-3.912	0.051	0.8	0.833	0.103	0.303	3.035	6.067	-5.338	-2.17	0.103	0.303	3.035	6.067	-5.338	-2.17	0.094	0.298	3.116	6.316	-5.578	-2.246	0.094	0.298	3.116	6.316	-5.578	-2.246	4	4	4	4	8.18417e-49	8.18417e-49	6.70804e-50	6.70804e-50	USR1 hapl., 2 Hou	USR1 hapl., 3 Hou	USR1dipl., 2 Hou	USR1 dipl., 3 Hou
USR1	Malta	SAQ	Tibetan_Chokhopani	0.207	3.295	-2.502	0.072	0.565	0.548	0.207	3.295	-2.502	0.072	0.565	0.548	0.197	3.361	-2.558	0.075	0.553	0.536	0.197	3.361	-2.558	0.075	0.553	0.536	0.063	0.351	2.165	4.425	-3.598	-1.406	0.063	0.351	2.165	4.425	-3.598	-1.406	0.047	0.347	2.255	4.467	-3.63	-1.486	0.047	0.347	2.255	4.467	-3.63	-1.486	4	4	4	4	7.93569e-50	7.93569e-50	4.39118e-49	4.39118e-49	USR1 hapl., 2 Hou	USR1 hapl., 3 Hou	USR1dipl., 2 Hou	USR1 dipl., 3 Hou
FAM	Jomon	Malta	SAQ	-0.749	0.401	1.348	0.188	0.051	0.149	-0.749	0.401	1.348	0.188	0.051	0.149	-0.832	0.416	1.416	0.192	0.054	0.152	-0.832	0.416	1.416	0.192	0.054	0.152	-1.125	-0.373	0.299	0.503	1.05	1.646	-1.125	-0.373	0.299	0.503	1.05	1.646	-1.216	-0.448	0.308	0.524	1.112	1.72	-1.216	-0.448	0.308	0.524	1.112	1.72	4	4	4	4	6.35862e-50	6.35862e-50	1.20684e-48	1.20684e-48	USR1 hapl., 2 Hou	USR1 hapl., 3 Hou	USR1dipl., 2 Hou	USR1 dipl., 3 Hou
USR1	Jomon	Shamanka_EN	WHG	-8.837	7.34	2.497	2.718	2.052	0.694	-8.837	7.34	2.497	2.718	2.052	0.694	-9.704	7.968	2.736	3.327	2.497	0.857	-9.704	7.968	2.736	3.327	2.497	0.857	-14.273	-3.401	3.236	11.444	1.109	3.885	-14.273	-3.401	3.236	11.444	1.109	3.885	-16.358	-3.05	2.974	12.962	1.022	4.45	-16.358	-3.05	2.974	12.962	1.022	4.45	4	4	4	4	3.67445e-50	3.67445e-50	8.41117e-49	8.41117e-49	USR1 hapl., 2 Hou	USR1 hapl., 3 Hou	USR1dipl., 2 Hou	USR1 dipl., 3 Hou
FAM	Malta	Nganasan_Pag	Shamanka_EN	1.384	-11.595	11.21	0.657	6.658	6.027	1.384	-11.595	11.21	0.657	6.658	6.027	1.364	-11.264	10.9	0.597	5.934	5.365	1.364	-11.264	10.9	0.597	5.934	5.365	0.07	2.698	-24.911	1.721	-0.844	23.264	0.07	2.698	-24.911	1.721	-0.844	23.264	0.17	2.558	-23.132	0.604	0.17	21.63	0.17	2.558	-23.132	0.604	0.17	21.63	4	4	5	5	1.99312e-50	1.99312e-50	7.1015e-48	7.1015e-48	USR1 hapl., 2 Hou	USR1 hapl., 3 Hou	USR1dipl., 2 Hou	USR1 dipl., 3 Hou
FAM	Malta	SAQ	Ust_Ishim	0.561	0.815	-0.376	0.091	0.023	0.092	0.561	0.815	-0.376	0.091	0.023	0.092	0.591	0.824	-0.415	0.106	0.024	0.107	0.591	0.824	-0.415	0.106	0.024	0.107	0.379	0.743	0.769	0.861	-0.56	-0.192	0.379	0.743	0.769	0.861	-0.56	-0.192	0.379	0.803	0.776	0.872	-0.629	-0.201	0.379	0.803	0.776	0.872	-0.629	-0.201	4	4	4	4	1.44643e-50	1.44643e-50	5.39698e-51	5.39698e-51	USR1 hapl., 2 Hou	USR1 hapl., 3 Hou	USR1dipl., 2 Hou	USR1 dipl., 3 Hou
FAM	Jomon	Malta	Shamanka_EN	-1.603	0.679	1.924	0.3	0.076	0.233	-1.603	0.679	1.924	0.3	0.076	0.233	-1.778	0.727	2.05	0.318	0.082	0.247	-1.778	0.727	2.05	0.318	0.082	0.247	-2.203	-1.003	0.527	0.831	1.458	2.39	-2.203	-1.003	0.527	0.831	1.458	2.39	-2.414	-1.142	0.563	0.891	1.556	2.544	-2.414	-1.142	0.563	0.891	1.556	2.544	4	4	4	4	7.84024e-51	7.84024e-51	1.3641e-49	1.3641e-49	USR1 hapl., 2 Hou	USR1 hapl., 3 Hou	USR1dipl., 2 Hou	USR1 dipl., 3 Hou
USR1	Malta	SAQ	SEA	0.241	4.227	-3.468	0.082	0.866	0.853	0.241	4.227	-3.468	0.082	0.866	0.853	0.217	4.504	-3.721	0.089	0.928	0.911	0.217	4.504	-3.721	0.089	0.928	0.911	0.077	0.405	2.495	5.959	-5.174	-1.762	0.077	0.405	2.495	5.959	-5.174	-1.762	0.039	0.395	2.648	6.36	-5.543	-1.899	0.039	0.395	2.648	6.36	-5.543	-1.899	4	4	4	4	2.04215e-51	2.04215e-51	4.65521e-52	4.65521e-52	USR1 hapl., 2 Hou	USR1 hapl., 3 Hou	USR1dipl., 2 Hou	USR1 dipl., 3 Hou
FAM	Jomon	SAQ	WHG	-1.32	1.829	0.491	0.274	0.218	0.075	-1.32	1.829	0.491	0.274	0.218	0.075	-1.393	1.895	0.498	0.285	0.225	0.08	-1.393	1.895	0.498	0.285	0.225	0.08	-1.868	-0.772	1.393	2.265	0.341	0.641	-1.868	-0.772	1.393	2.265	0.341	0.641	-1.963	-0.823	1.445	2.345	0.338	0.658	-1.963	-0.823	1.445	2.345	0.338	0.658	4	4	4	4	5.22128e-52	5.22128e-52	1.5471e-50	1.5471e-50	USR1 hapl., 2 Hou	USR1 hapl., 3 Hou	USR1dipl., 2 Hou	USR1 dipl., 3 Hou
Houtaomuga	Malta	USR1	Ust_Ishim	-1.869	1.305	1.564	0.175	0.081	0.167	-1.869	1.305	1.564	0.175	0.081	0.167	-1.882	1.29	1.592	0.183	0.08	0.171	-1.882	1.29	1.592	0.183	0.08	0.171	-2.219	-1.519	1.143	1.467	1.23	1.898	-2.219	-1.519	1.143	1.467	1.23	1.898	-2.248	-1.516	1.13	1.45	1.25	1.934	-2.248	-1.516	1.13	1.45	1.25	1.934	4	4	4	4	4.06109e-52	4.06109e-52	2.66026e-52	2.66026e-52	USR1 hapl., 2 Hou	USR1 hapl., 3 Hou	USR1dipl., 2 Hou	USR1 dipl., 3 Hou
USR1	Houtaomuga	Malta	Ust_Ishim	0.766	1.435	-1.201	0.047	0.134	0.155	0.766	1.435	-1.201	0.047	0.134	0.155	0.775	1.462	-1.237	0.048	0.137	0.158	0.775	1.462	-1.237	0.048	0.137	0.158	0.672	0.86	1.167	1.703	-1.511	-0.891	0.672	0.86	1.167	1.703	-1.511	-0.891	0.679	0.871	1.188	1.736	-1.553	-0.921	0.679	0.871	1.188	1.736	-1.553	-0.921	4	4	4	4	4.01414e-52	4.01414e-52	2.50041e-52	2.50041e-52	USR1 hapl., 2 Hou	USR1 hapl., 3 Hou	USR1dipl., 2 Hou	USR1 dipl., 3 Hou
USR1	Neanderthal	SAQ	SEA	0.138	5.461	-4.599	0.042	1.025	1.05	0.138	5.461	-4.599	0.042	1.025	1.05	0.132	5.525	-4.657	0.042	1.03	1.055	0.132	5.525	-4.657	0.042	1.03	1.055	0.054	0.222	3.411	7.511	-6.699	-2.499	0.054	0.222	3.411	7.511	-6.699	-2.499	0.048	0.216	3.465	7.585	-6.767	-2.547	0.048	0.216	3.465	7.585	-6.767	-2.547	4	4	4	4	1.78382e-52	1.78382e-52	2.68455e-53	2.68455e-53	USR1 hapl., 2 Hou	USR1 hapl., 3 Hou	USR1dipl., 2 Hou	USR1 dipl., 3 Hou
USR1	SAQ	SEA	WHG	4.227	-3.417	0.19	0.712	0.708	0.085	4.227	-3.417	0.19	0.712	0.708	0.085	4.43	-3.602	0.172	0.747	0.743	0.09	4.43	-3.602	0.172	0.747	0.743	0.09	2.803	5.651	-4.833	-2.001	0.02	0.36	2.803	5.651	-4.833	-2.001	0.02	0.36	2.936	5.924	-5.088	-2.116	-0.008	0.352	2.936	5.924	-5.088	-2.116	-0.008	0.352	4	4	3	3	5.14757e-54	5.14757e-54	1.56033e-54	1.56033e-54	USR1 hapl., 2 Hou	USR1 hapl., 3 Hou	USR1dipl., 2 Hou	USR1 dipl., 3 Hou
USR1	Houtaomuga	Ust_Ishim	WHG	1.987	-8.574	7.588	0.44	2.424	2.039	1.987	-8.574	7.588	0.44	2.424	2.039	1.911	-8.041	7.13	0.403	2.215	1.869	1.911	-8.041	7.13	0.403	2.215	1.869	1.107	2.867	-13.422	-3.726	3.51	11.666	1.107	2.867	-13.422	-3.726	3.51	11.666	1.105	2.717	-12.471	-3.611	3.392	10.868	1.105	2.717	-12.471	-3.611	3.392	10.868	4	4	4	4	1.89421e-54	1.89421e-54	2.22847e-54	2.22847e-54	USR1 hapl., 2 Hou	USR1 hapl., 3 Hou	USR1dipl., 2 Hou	USR1 dipl., 3 Hou
Houtaomuga	USR1	Ust_Ishim	WHG	0.492	4.309	-3.8	0.121	0.582	0.565	0.492	4.309	-3.8	0.121	0.582	0.565	0.514	4.201	-3.715	0.119	0.58	0.563	0.514	4.201	-3.715	0.119	0.58	0.563	0.25	0.734	3.145	5.473	-4.93	-2.67	0.25	0.734	3.145	5.473	-4.93	-2.67	0.276	0.752	3.041	5.361	-4.841	-2.589	0.276	0.752	3.041	5.361	-4.841	-2.589	4	4	4	4	8.04845e-55	8.04845e-55	1.12117e-54	1.12117e-54	USR1 hapl., 2 Hou	USR1 hapl., 3 Hou	USR1dipl., 2 Hou	USR1 dipl., 3 Hou
FAM	Malta	Shamanka_EN	Ust_Ishim	0.963	0.782	-0.746	0.103	0.03	0.115	0.963	0.782	-0.746	0.103	0.03	0.115	1.043	0.782	-0.826	0.11	0.032	0.12	1.043	0.782	-0.826	0.11	0.032	0.12	0.757	1.169	0.722	0.842	-0.976	-0.516	0.757	1.169	0.722	0.842	-0.976	-0.516	0.823	1.263	0.718	0.846	-1.066	-0.586	0.823	1.263	0.718	0.846	-1.066	-0.586	4	4	4	4	2.41361e-55	2.41361e-55	1.72224e-55	1.72224e-55	USR1 hapl., 2 Hou	USR1 hapl., 3 Hou	USR1dipl., 2 Hou	USR1 dipl., 3 Hou
FAM	Jomon	Nganasan_Pag	Ust_Ishim	-6.156	4.552	2.604	2.431	1.515	0.94	-6.156	4.552	2.604	2.431	1.515	0.94	-7.101	5.175	2.925	3.023	1.894	1.155	-7.101	5.175	2.925	3.023	1.894	1.155	-11.018	-1.294	1.522	7.582	0.724	4.484	-11.018	-1.294	1.522	7.582	0.724	4.484	-13.147	-1.055	1.387	8.963	0.615	5.235	-13.147	-1.055	1.387	8.963	0.615	5.235	4	4	4	4	1.69047e-55	1.69047e-55	5.24386e-53	5.24386e-53	USR1 hapl., 2 Hou	USR1 hapl., 3 Hou	USR1dipl., 2 Hou	USR1 dipl., 3 Hou
USR1	Jomon	Malta	Shamanka_EN	-3.303	1.117	3.187	0.623	0.152	0.491	-3.303	1.117	3.187	0.623	0.152	0.491	-3.535	1.173	3.362	0.694	0.173	0.542	-3.535	1.173	3.362	0.694	0.173	0.542	-4.549	-2.057	0.813	1.421	2.205	4.169	-4.549	-2.057	0.813	1.421	2.205	4.169	-4.923	-2.147	0.827	1.519	2.278	4.446	-4.923	-2.147	0.827	1.519	2.278	4.446	4	4	4	4	1.49081e-56	1.49081e-56	2.1301e-55	2.1301e-55	USR1 hapl., 2 Hou	USR1 hapl., 3 Hou	USR1dipl., 2 Hou	USR1 dipl., 3 Hou
Houtaomuga	BantuTswana	Malta	Selkup_Pag	0.106	-0.939	1.832	0.016	0.063	0.056	0.106	-0.939	1.832	0.016	0.063	0.056	0.108	-0.953	1.845	0.016	0.063	0.056	0.108	-0.953	1.845	0.016	0.063	0.056	0.074	0.138	-1.065	-0.813	1.72	1.944	0.074	0.138	-1.065	-0.813	1.72	1.944	0.076	0.14	-1.079	-0.827	1.733	1.957	0.076	0.14	-1.079	-0.827	1.733	1.957	4	4	4	4	1.24834e-56	1.24834e-56	4.70489e-55	4.70489e-55	USR1 hapl., 2 Hou	USR1 hapl., 3 Hou	USR1dipl., 2 Hou	USR1 dipl., 3 Hou
FAM	Neanderthal	Nganasan_Pag	Shamanka_EN	0.221	13.686	-12.907	0.121	6.65	6.754	0.221	13.686	-12.907	0.121	6.65	6.754	0.229	14.879	-14.109	0.132	7.701	7.815	0.229	14.879	-14.109	0.132	7.701	7.815	-0.021	0.463	0.386	26.986	-26.415	0.601	-0.021	0.463	0.386	26.986	-26.415	0.601	-0.035	0.493	-0.523	30.281	-29.739	1.521	-0.035	0.493	-0.523	30.281	-29.739	1.521	4	4	3	3	3.65252e-57	3.65252e-57	3.77454e-55	3.77454e-55	USR1 hapl., 2 Hou	USR1 hapl., 3 Hou	USR1dipl., 2 Hou	USR1 dipl., 3 Hou
USR1	BantuTswana	Shamanka_EN	Tibetan_Chokhopani	0.455	9.684	-9.139	0.136	2.501	2.618	0.455	9.684	-9.139	0.136	2.501	2.618	0.463	9.5	-8.963	0.139	2.481	2.602	0.463	9.5	-8.963	0.139	2.481	2.602	0.183	0.727	4.682	14.686	-14.375	-3.903	0.183	0.727	4.682	14.686	-14.375	-3.903	0.185	0.741	4.538	14.462	-14.167	-3.759	0.185	0.741	4.538	14.462	-14.167	-3.759	4	4	4	4	2.66495e-57	2.66495e-57	6.14856e-59	6.14856e-59	USR1 hapl., 2 Hou	USR1 hapl., 3 Hou	USR1dipl., 2 Hou	USR1 dipl., 3 Hou
FAM	Neanderthal	Shamanka_EN	Tibetan_Chokhopani	0.39	8.891	-8.281	0.143	2.928	3.062	0.39	8.891	-8.281	0.143	2.928	3.062	0.46	10.203	-9.663	0.189	3.853	4.033	0.46	10.203	-9.663	0.189	3.853	4.033	0.104	0.676	3.035	14.747	-14.405	-2.157	0.104	0.676	3.035	14.747	-14.405	-2.157	0.082	0.838	2.497	17.909	-17.729	-1.597	0.082	0.838	2.497	17.909	-17.729	-1.597	4	4	4	4	4.92522e-58	4.92522e-58	1.91047e-59	1.91047e-59	USR1 hapl., 2 Hou	USR1 hapl., 3 Hou	USR1dipl., 2 Hou	USR1 dipl., 3 Hou
Houtaomuga	Malta	Nganasan_Pag	WHG	-1.664	1.224	1.44	0.488	0.065	0.449	-1.664	1.224	1.44	0.488	0.065	0.449	-1.507	1.214	1.292	0.426	0.057	0.395	-1.507	1.214	1.292	0.426	0.057	0.395	-2.64	-0.688	1.094	1.354	0.542	2.338	-2.64	-0.688	1.094	1.354	0.542	2.338	-2.359	-0.655	1.1	1.328	0.502	2.082	-2.359	-0.655	1.1	1.328	0.502	2.082	4	4	4	4	2.25347e-58	2.25347e-58	2.81285e-56	2.81285e-56	USR1 hapl., 2 Hou	USR1 hapl., 3 Hou	USR1dipl., 2 Hou	USR1 dipl., 3 Hou
FAM	Nganasan_Pag	Shamanka_EN	Ust_Ishim	14.004	-13.201	0.197	6.977	6.996	0.224	14.004	-13.201	0.197	6.977	6.996	0.224	15.999	-15.148	0.149	8.909	8.9	0.257	15.999	-15.148	0.149	8.909	8.9	0.257	0.05	27.958	-27.193	0.791	-0.251	0.645	0.05	27.958	-27.193	0.791	-0.251	0.645	-1.819	33.817	-32.948	2.652	-0.365	0.663	-1.819	33.817	-32.948	2.652	-0.365	0.663	4	4	3	3	1.88055e-58	1.88055e-58	2.11542e-56	2.11542e-56	USR1 hapl., 2 Hou	USR1 hapl., 3 Hou	USR1dipl., 2 Hou	USR1 dipl., 3 Hou
FAM	Shamanka_EN	Ust_Ishim	WHG	1.017	-3.238	3.222	0.129	0.737	0.652	1.017	-3.238	3.222	0.129	0.737	0.652	1.027	-3.381	3.354	0.134	0.772	0.684	1.027	-3.381	3.354	0.134	0.772	0.684	0.759	1.275	-4.712	-1.764	1.918	4.526	0.759	1.275	-4.712	-1.764	1.918	4.526	0.759	1.295	-4.925	-1.837	1.986	4.722	0.759	1.295	-4.925	-1.837	1.986	4.722	4	4	4	4	1.58079e-58	1.58079e-58	1.23897e-58	1.23897e-58	USR1 hapl., 2 Hou	USR1 hapl., 3 Hou	USR1dipl., 2 Hou	USR1 dipl., 3 Hou
USR1	Houtaomuga	Malta	Selkup_Pag	4.485	3.637	-7.122	1.55	1.241	2.778	4.485	3.637	-7.122	1.55	1.241	2.778	4.894	3.985	-7.879	1.689	1.369	3.043	4.894	3.985	-7.879	1.689	1.369	3.043	1.385	7.585	1.155	6.119	-12.678	-1.566	1.385	7.585	1.155	6.119	-12.678	-1.566	1.516	8.272	1.247	6.723	-13.965	-1.793	1.516	8.272	1.247	6.723	-13.965	-1.793	4	4	4	4	1.27692e-58	1.27692e-58	4.84457e-57	4.84457e-57	USR1 hapl., 2 Hou	USR1 hapl., 3 Hou	USR1dipl., 2 Hou	USR1 dipl., 3 Hou
FAM	Shamanka_EN	Tibetan_Chokhopani	WHG	3.944	-3.533	0.589	0.636	0.696	0.095	3.944	-3.533	0.589	0.636	0.696	0.095	4.438	-4.09	0.652	0.801	0.88	0.116	4.438	-4.09	0.652	0.801	0.88	0.116	2.672	5.216	-4.925	-2.141	0.399	0.779	2.672	5.216	-4.925	-2.141	0.399	0.779	2.836	6.04	-5.85	-2.33	0.42	0.884	2.836	6.04	-5.85	-2.33	0.42	0.884	4	4	4	4	8.01075e-59	8.01075e-59	3.60798e-61	3.60798e-61	USR1 hapl., 2 Hou	USR1 hapl., 3 Hou	USR1dipl., 2 Hou	USR1 dipl., 3 Hou
FAM	SEA	Shamanka_EN	Ust_Ishim	-3.675	4.036	0.639	0.569	0.515	0.082	-3.675	4.036	0.639	0.569	0.515	0.082	-4.205	4.517	0.689	0.727	0.657	0.098	-4.205	4.517	0.689	0.727	0.657	0.098	-4.813	-2.537	3.006	5.066	0.475	0.803	-4.813	-2.537	3.006	5.066	0.475	0.803	-5.659	-2.751	3.203	5.831	0.493	0.885	-5.659	-2.751	3.203	5.831	0.493	0.885	4	4	4	4	7.84908e-59	7.84908e-59	1.89692e-61	1.89692e-61	USR1 hapl., 2 Hou	USR1 hapl., 3 Hou	USR1dipl., 2 Hou	USR1 dipl., 3 Hou
FAM	BantuTswana	Shamanka_EN	Tibetan_Chokhopani	0.395	8.444	-7.839	0.136	2.656	2.778	0.395	8.444	-7.839	0.136	2.656	2.778	0.46	9.627	-9.087	0.177	3.43	3.592	0.46	9.627	-9.087	0.177	3.43	3.592	0.123	0.667	3.132	13.756	-13.395	-2.283	0.123	0.667	3.132	13.756	-13.395	-2.283	0.106	0.814	2.767	16.487	-16.271	-1.903	0.106	0.814	2.767	16.487	-16.271	-1.903	4	4	4	4	2.63916e-59	2.63916e-59	8.42602e-61	8.42602e-61	USR1 hapl., 2 Hou	USR1 hapl., 3 Hou	USR1dipl., 2 Hou	USR1 dipl., 3 Hou
USR1	Neanderthal	Shamanka_EN	Tibetan_Chokhopani	0.514	10.95	-10.464	0.172	3.194	3.354	0.514	10.95	-10.464	0.172	3.194	3.354	0.516	10.778	-10.294	0.175	3.198	3.362	0.516	10.778	-10.294	0.175	3.198	3.362	0.17	0.858	4.562	17.338	-17.172	-3.756	0.17	0.858	4.562	17.338	-17.172	-3.756	0.166	0.866	4.382	17.174	-17.018	-3.57	0.166	0.866	4.382	17.174	-17.018	-3.57	4	4	4	4	2.0814e-59	2.0814e-59	4.61232e-61	4.61232e-61	USR1 hapl., 2 Hou	USR1 hapl., 3 Hou	USR1dipl., 2 Hou	USR1 dipl., 3 Hou
Houtaomuga	Malta	Selkup_Pag	USR1	-0.816	1.592	0.223	0.053	0.087	0.076	-0.816	1.592	0.223	0.053	0.087	0.076	-0.818	1.615	0.204	0.053	0.084	0.07	-0.818	1.615	0.204	0.053	0.084	0.07	-0.922	-0.71	1.418	1.766	0.071	0.375	-0.922	-0.71	1.418	1.766	0.071	0.375	-0.924	-0.712	1.447	1.783	0.064	0.344	-0.924	-0.712	1.447	1.783	0.064	0.344	4	4	4	4	1.9636e-59	1.9636e-59	9.84908e-58	9.84908e-58	USR1 hapl., 2 Hou	USR1 hapl., 3 Hou	USR1dipl., 2 Hou	USR1 dipl., 3 Hou
USR1	Shamanka_EN	Tibetan_Chokhopani	WHG	6.009	-5.82	0.811	1.084	1.194	0.161	6.009	-5.82	0.811	1.084	1.194	0.161	5.822	-5.64	0.818	1.053	1.165	0.161	5.822	-5.64	0.818	1.053	1.165	0.161	3.841	8.177	-8.208	-3.432	0.489	1.133	3.841	8.177	-8.208	-3.432	0.489	1.133	3.716	7.928	-7.97	-3.31	0.496	1.14	3.716	7.928	-7.97	-3.31	0.496	1.14	4	4	4	4	1.28108e-59	1.28108e-59	3.55539e-61	3.55539e-61	USR1 hapl., 2 Hou	USR1 hapl., 3 Hou	USR1dipl., 2 Hou	USR1 dipl., 3 Hou
FAM	Houtaomuga	Jomon	Nganasan_Pag	-2.109	1.664	1.445	0.35	0.192	0.274	-2.109	1.664	1.445	0.35	0.192	0.274	-2.26	1.722	1.538	0.429	0.226	0.344	-2.26	1.722	1.538	0.429	0.226	0.344	-2.809	-1.409	1.28	2.048	0.897	1.993	-2.809	-1.409	1.28	2.048	0.897	1.993	-3.118	-1.402	1.27	2.174	0.85	2.226	-3.118	-1.402	1.27	2.174	0.85	2.226	4	4	4	4	1.3684e-60	1.3684e-60	1.89044e-63	1.89044e-63	USR1 hapl., 2 Hou	USR1 hapl., 3 Hou	USR1dipl., 2 Hou	USR1 dipl., 3 Hou
Houtaomuga	Malta	Neanderthal	Selkup_Pag	-0.907	0.042	1.865	0.061	0.01	0.058	-0.907	0.042	1.865	0.061	0.01	0.058	-0.918	0.043	1.875	0.061	0.01	0.058	-0.918	0.043	1.875	0.061	0.01	0.058	-1.029	-0.785	0.022	0.062	1.749	1.981	-1.029	-0.785	0.022	0.062	1.749	1.981	-1.04	-0.796	0.023	0.063	1.759	1.991	-1.04	-0.796	0.023	0.063	1.759	1.991	4	4	4	4	8.01743e-61	8.01743e-61	6.89326e-59	6.89326e-59	USR1 hapl., 2 Hou	USR1 hapl., 3 Hou	USR1dipl., 2 Hou	USR1 dipl., 3 Hou
Houtaomuga	FAM	Jomon	Nganasan_Pag	-0.482	0.797	0.685	0.077	0.099	0.071	-0.482	0.797	0.685	0.077	0.099	0.071	-0.452	0.772	0.68	0.082	0.111	0.079	-0.452	0.772	0.68	0.082	0.111	0.079	-0.636	-0.328	0.599	0.995	0.543	0.827	-0.636	-0.328	0.599	0.995	0.543	0.827	-0.616	-0.288	0.55	0.994	0.522	0.838	-0.616	-0.288	0.55	0.994	0.522	0.838	4	4	4	4	6.72062e-61	6.72062e-61	7.89139e-64	7.89139e-64	USR1 hapl., 2 Hou	USR1 hapl., 3 Hou	USR1dipl., 2 Hou	USR1 dipl., 3 Hou
USR1	Jomon	SAQ	WHG	-3.402	3.524	0.878	0.841	0.667	0.204	-3.402	3.524	0.878	0.841	0.667	0.204	-3.871	3.908	0.963	1.031	0.815	0.247	-3.871	3.908	0.963	1.031	0.815	0.247	-5.084	-1.72	2.19	4.858	0.47	1.286	-5.084	-1.72	2.19	4.858	0.47	1.286	-5.933	-1.809	2.278	5.538	0.469	1.457	-5.933	-1.809	2.278	5.538	0.469	1.457	4	4	4	4	5.01751e-62	5.01751e-62	3.76081e-61	3.76081e-61	USR1 hapl., 2 Hou	USR1 hapl., 3 Hou	USR1dipl., 2 Hou	USR1 dipl., 3 Hou
USR1	Jomon	Malta	SAQ	-1.899	0.648	2.25	0.404	0.1	0.33	-1.899	0.648	2.25	0.404	0.1	0.33	-2.146	0.695	2.45	0.451	0.113	0.366	-2.146	0.695	2.45	0.451	0.113	0.366	-2.707	-1.091	0.448	0.848	1.59	2.91	-2.707	-1.091	0.448	0.848	1.59	2.91	-3.048	-1.244	0.469	0.921	1.718	3.182	-3.048	-1.244	0.469	0.921	1.718	3.182	4	4	4	4	2.12354e-62	2.12354e-62	1.71975e-61	1.71975e-61	USR1 hapl., 2 Hou	USR1 hapl., 3 Hou	USR1dipl., 2 Hou	USR1 dipl., 3 Hou
FAM	Malta	Shamanka_EN	Tibetan_Chokhopani	0.405	3.17	-2.575	0.057	0.543	0.569	0.405	3.17	-2.575	0.057	0.543	0.569	0.452	3.72	-3.172	0.073	0.722	0.762	0.452	3.72	-3.172	0.073	0.722	0.762	0.291	0.519	2.084	4.256	-3.713	-1.437	0.291	0.519	2.084	4.256	-3.713	-1.437	0.306	0.598	2.276	5.164	-4.696	-1.648	0.306	0.598	2.276	5.164	-4.696	-1.648	4	4	4	4	1.38039e-62	1.38039e-62	3.03235e-65	3.03235e-65	USR1 hapl., 2 Hou	USR1 hapl., 3 Hou	USR1dipl., 2 Hou	USR1 dipl., 3 Hou
USR1	Houtaomuga	Jomon	Nganasan_Pag	-4.747	2.502	3.245	0.791	0.388	0.665	-4.747	2.502	3.245	0.791	0.388	0.665	-4.93	2.446	3.485	0.879	0.409	0.757	-4.93	2.446	3.485	0.879	0.409	0.757	-6.329	-3.165	1.726	3.278	1.915	4.575	-6.329	-3.165	1.726	3.278	1.915	4.575	-6.688	-3.172	1.628	3.264	1.971	4.999	-6.688	-3.172	1.628	3.264	1.971	4.999	4	4	4	4	1.83496e-63	1.83496e-63	6.36286e-63	6.36286e-63	USR1 hapl., 2 Hou	USR1 hapl., 3 Hou	USR1dipl., 2 Hou	USR1 dipl., 3 Hou
FAM	BantuTswana	Jomon	SAQ	0.34	-3.228	3.888	0.14	1.415	1.281	0.34	-3.228	3.888	0.14	1.415	1.281	0.313	-2.953	3.64	0.119	1.182	1.068	0.313	-2.953	3.64	0.119	1.182	1.068	0.06	0.62	-6.058	-0.398	1.326	6.45	0.06	0.62	-6.058	-0.398	1.326	6.45	0.075	0.551	-5.317	-0.589	1.504	5.776	0.075	0.551	-5.317	-0.589	1.504	5.776	4	4	4	4	1.79242e-63	1.79242e-63	2.4102e-62	2.4102e-62	USR1 hapl., 2 Hou	USR1 hapl., 3 Hou	USR1dipl., 2 Hou	USR1 dipl., 3 Hou
USR1	Malta	Shamanka_EN	Tibetan_Chokhopani	0.526	4.926	-4.452	0.093	0.907	0.943	0.526	4.926	-4.452	0.093	0.907	0.943	0.538	4.816	-4.354	0.094	0.876	0.918	0.538	4.816	-4.354	0.094	0.876	0.918	0.34	0.712	3.112	6.74	-6.338	-2.566	0.34	0.712	3.112	6.74	-6.338	-2.566	0.35	0.726	3.064	6.568	-6.19	-2.518	0.35	0.726	3.064	6.568	-6.19	-2.518	4	4	4	4	6.21958e-64	6.21958e-64	9.48322e-66	9.48322e-66	USR1 hapl., 2 Hou	USR1 hapl., 3 Hou	USR1dipl., 2 Hou	USR1 dipl., 3 Hou
USR1	Shamanka_EN	Ust_Ishim	WHG	2.442	-15.341	13.899	0.936	7.442	6.603	2.442	-15.341	13.899	0.936	7.442	6.603	2.362	-14.995	13.633	0.896	7.276	6.481	2.362	-14.995	13.633	0.896	7.276	6.481	0.57	4.314	-30.225	-0.457	0.693	27.105	0.57	4.314	-30.225	-0.457	0.693	27.105	0.57	4.154	-29.547	-0.443	0.671	26.595	0.57	4.154	-29.547	-0.443	0.671	26.595	4	4	4	4	4.83975e-64	4.83975e-64	3.41696e-64	3.41696e-64	USR1 hapl., 2 Hou	USR1 hapl., 3 Hou	USR1dipl., 2 Hou	USR1 dipl., 3 Hou
FAM	SAQ	Ust_Ishim	WHG	0.942	-1.726	1.784	0.093	1.224	1.156	0.942	-1.726	1.784	0.093	1.224	1.156	0.957	-1.822	1.865	0.097	1.297	1.23	0.957	-1.822	1.865	0.097	1.297	1.23	0.756	1.128	-4.174	0.722	-0.528	4.096	0.756	1.128	-4.174	0.722	-0.528	4.096	0.763	1.151	-4.416	0.772	-0.595	4.325	0.763	1.151	-4.416	0.772	-0.595	4.325	4	4	4	4	3.75938e-64	3.75938e-64	3.7568e-64	3.7568e-64	USR1 hapl., 2 Hou	USR1 hapl., 3 Hou	USR1dipl., 2 Hou	USR1 dipl., 3 Hou
USR1	BantuTswana	Jomon	SAQ	0.593	-5.952	6.359	0.246	2.434	2.197	0.593	-5.952	6.359	0.246	2.434	2.197	0.648	-6.608	6.96	0.296	2.972	2.686	0.648	-6.608	6.96	0.296	2.972	2.686	0.101	1.085	-10.82	-1.084	1.965	10.753	0.101	1.085	-10.82	-1.084	1.965	10.753	0.056	1.24	-12.552	-0.664	1.588	12.332	0.056	1.24	-12.552	-0.664	1.588	12.332	4	4	4	4	3.07929e-64	3.07929e-64	7.11877e-64	7.11877e-64	USR1 hapl., 2 Hou	USR1 hapl., 3 Hou	USR1dipl., 2 Hou	USR1 dipl., 3 Hou
FAM	BantuTswana	Jomon	Shamanka_EN	-0.83	9.029	-7.199	0.425	4.141	3.724	-0.83	9.029	-7.199	0.425	4.141	3.724	-0.979	10.344	-8.365	0.565	5.462	4.905	-0.979	10.344	-8.365	0.565	5.462	4.905	-1.68	0.02	0.747	17.311	-14.647	0.249	-1.68	0.02	0.747	17.311	-14.647	0.249	-2.109	0.151	-0.58	21.268	-18.175	1.445	-2.109	0.151	-0.58	21.268	-18.175	1.445	4	4	3	3	7.18743e-65	7.18743e-65	2.69271e-65	2.69271e-65	USR1 hapl., 2 Hou	USR1 hapl., 3 Hou	USR1dipl., 2 Hou	USR1 dipl., 3 Hou
FAM	Jomon	Neanderthal	SAQ	-3.958	0.329	4.629	2.42	0.202	2.221	-3.958	0.329	4.629	2.42	0.202	2.221	-3.353	0.276	4.077	1.761	0.147	1.618	-3.353	0.276	4.077	1.761	0.147	1.618	-8.798	0.882	-0.075	0.733	0.187	9.071	-8.798	0.882	-0.075	0.733	0.187	9.071	-6.875	0.169	-0.018	0.57	0.841	7.313	-6.875	0.169	-0.018	0.57	0.841	7.313	4	4	4	4	2.66789e-65	2.66789e-65	2.42136e-64	2.42136e-64	USR1 hapl., 2 Hou	USR1 hapl., 3 Hou	USR1dipl., 2 Hou	USR1 dipl., 3 Hou
Houtaomuga	Jomon	Nganasan_Pag	USR1	0.538	0.675	-0.213	0.082	0.07	0.036	0.538	0.675	-0.213	0.082	0.07	0.036	0.506	0.699	-0.205	0.086	0.073	0.037	0.506	0.699	-0.205	0.086	0.073	0.037	0.374	0.702	0.535	0.815	-0.285	-0.141	0.374	0.702	0.535	0.815	-0.285	-0.141	0.334	0.678	0.553	0.845	-0.279	-0.131	0.334	0.678	0.553	0.845	-0.279	-0.131	4	4	4	4	2.61373e-65	2.61373e-65	1.03342e-64	1.03342e-64	USR1 hapl., 2 Hou	USR1 hapl., 3 Hou	USR1dipl., 2 Hou	USR1 dipl., 3 Hou
FAM	BantuTswana	Malta	SAQ	-0.018	0.247	0.771	0.009	0.024	0.019	-0.018	0.247	0.771	0.009	0.024	0.019	-0.022	0.244	0.778	0.009	0.024	0.02	-0.022	0.244	0.778	0.009	0.024	0.02	-0.036	0	0.199	0.295	0.733	0.809	-0.036	0	0.199	0.295	0.733	0.809	-0.04	-0.004	0.196	0.292	0.738	0.818	-0.04	-0.004	0.196	0.292	0.738	0.818	4	4	4	4	3.99894e-66	3.99894e-66	4.36389e-68	4.36389e-68	USR1 hapl., 2 Hou	USR1 hapl., 3 Hou	USR1dipl., 2 Hou	USR1 dipl., 3 Hou
FAM	Malta	Neanderthal	SAQ	0.243	-0.02	0.776	0.021	0.006	0.019	0.243	-0.02	0.776	0.021	0.006	0.019	0.238	-0.021	0.783	0.022	0.006	0.02	0.238	-0.021	0.783	0.022	0.006	0.02	0.201	0.285	-0.032	-0.008	0.738	0.814	0.201	0.285	-0.032	-0.008	0.738	0.814	0.194	0.282	-0.033	-0.009	0.743	0.823	0.194	0.282	-0.033	-0.009	0.743	0.823	4	4	4	4	1.13279e-66	1.13279e-66	9.57857e-69	9.57857e-69	USR1 hapl., 2 Hou	USR1 hapl., 3 Hou	USR1dipl., 2 Hou	USR1 dipl., 3 Hou
USR1	Malta	Shamanka_EN	Ust_Ishim	1.49	0.765	-1.255	0.168	0.05	0.184	1.49	0.765	-1.255	0.168	0.05	0.184	1.565	0.766	-1.331	0.178	0.052	0.193	1.565	0.766	-1.331	0.178	0.052	0.193	1.154	1.826	0.665	0.865	-1.623	-0.887	1.154	1.826	0.665	0.865	-1.623	-0.887	1.209	1.921	0.662	0.87	-1.717	-0.945	1.209	1.921	0.662	0.87	-1.717	-0.945	4	4	4	4	1.79646e-67	1.79646e-67	4.50176e-68	4.50176e-68	USR1 hapl., 2 Hou	USR1 hapl., 3 Hou	USR1dipl., 2 Hou	USR1 dipl., 3 Hou
USR1	Jomon	Neanderthal	SAQ	-5.984	0.513	6.472	2.452	0.215	2.243	-5.984	0.513	6.472	2.452	0.215	2.243	-6.541	0.542	6.999	2.883	0.245	2.645	-6.541	0.542	6.999	2.883	0.245	2.645	-10.888	-1.08	0.083	0.943	1.986	10.958	-10.888	-1.08	0.083	0.943	1.986	10.958	-12.307	-0.775	0.052	1.032	1.709	12.289	-12.307	-0.775	0.052	1.032	1.709	12.289	4	4	4	4	1.294e-67	1.294e-67	1.50184e-67	1.50184e-67	USR1 hapl., 2 Hou	USR1 hapl., 3 Hou	USR1dipl., 2 Hou	USR1 dipl., 3 Hou
FAM	Houtaomuga	Malta	Nganasan_Pag	2.071	0.578	-1.649	0.442	0.089	0.522	2.071	0.578	-1.649	0.442	0.089	0.522	2.311	0.619	-1.93	0.476	0.096	0.561	2.311	0.619	-1.93	0.476	0.096	0.561	1.187	2.955	0.4	0.756	-2.693	-0.605	1.187	2.955	0.4	0.756	-2.693	-0.605	1.359	3.263	0.427	0.811	-3.052	-0.808	1.359	3.263	0.427	0.811	-3.052	-0.808	4	4	4	4	1.06864e-67	1.06864e-67	6.56725e-65	6.56725e-65	USR1 hapl., 2 Hou	USR1 hapl., 3 Hou	USR1dipl., 2 Hou	USR1 dipl., 3 Hou
USR1	Houtaomuga	Malta	Nganasan_Pag	5.454	1.302	-5.756	1.69	0.312	1.982	5.454	1.302	-5.756	1.69	0.312	1.982	6.1	1.399	-6.499	2.031	0.37	2.379	6.1	1.399	-6.499	2.031	0.37	2.379	2.074	8.834	0.678	1.926	-9.72	-1.792	2.074	8.834	0.678	1.926	-9.72	-1.792	2.038	10.162	0.659	2.139	-11.257	-1.741	2.038	10.162	0.659	2.139	-11.257	-1.741	4	4	4	4	8.91304e-68	8.91304e-68	3.72421e-65	3.72421e-65	USR1 hapl., 2 Hou	USR1 hapl., 3 Hou	USR1dipl., 2 Hou	USR1 dipl., 3 Hou
Houtaomuga	FAM	Malta	Nganasan_Pag	0.494	-0.282	0.788	0.106	0.03	0.087	0.494	-0.282	0.788	0.106	0.03	0.087	0.44	-0.27	0.83	0.091	0.029	0.075	0.44	-0.27	0.83	0.091	0.029	0.075	0.282	0.706	-0.342	-0.222	0.614	0.962	0.282	0.706	-0.342	-0.222	0.614	0.962	0.258	0.622	-0.328	-0.212	0.68	0.98	0.258	0.622	-0.328	-0.212	0.68	0.98	4	4	4	4	2.23091e-68	2.23091e-68	1.33103e-65	1.33103e-65	USR1 hapl., 2 Hou	USR1 hapl., 3 Hou	USR1dipl., 2 Hou	USR1 dipl., 3 Hou
Houtaomuga	Malta	Nganasan_Pag	USR1	-0.241	1.055	0.186	0.03	0.041	0.056	-0.241	1.055	0.186	0.03	0.041	0.056	-0.231	1.066	0.166	0.029	0.041	0.053	-0.231	1.066	0.166	0.029	0.041	0.053	-0.301	-0.181	0.973	1.137	0.074	0.298	-0.301	-0.181	0.973	1.137	0.074	0.298	-0.289	-0.173	0.984	1.148	0.06	0.272	-0.289	-0.173	0.984	1.148	0.06	0.272	4	4	4	4	1.52118e-69	1.52118e-69	9.41187e-67	9.41187e-67	USR1 hapl., 2 Hou	USR1 hapl., 3 Hou	USR1dipl., 2 Hou	USR1 dipl., 3 Hou
FAM	BantuTswana	SAQ	Selkup_Pag	0.15	2.558	-1.708	0.038	0.471	0.504	0.15	2.558	-1.708	0.038	0.471	0.504	0.15	2.654	-1.804	0.039	0.476	0.508	0.15	2.654	-1.804	0.039	0.476	0.508	0.074	0.226	1.616	3.5	-2.716	-0.7	0.074	0.226	1.616	3.5	-2.716	-0.7	0.072	0.228	1.702	3.606	-2.82	-0.788	0.072	0.228	1.702	3.606	-2.82	-0.788	4	4	4	4	7.77543e-70	7.77543e-70	3.25932e-68	3.25932e-68	USR1 hapl., 2 Hou	USR1 hapl., 3 Hou	USR1dipl., 2 Hou	USR1 dipl., 3 Hou
Houtaomuga	Neanderthal	Nganasan_Pag	WHG	0.088	1.266	-0.354	0.012	0.032	0.041	0.088	1.266	-0.354	0.012	0.032	0.041	0.089	1.268	-0.357	0.012	0.032	0.041	0.089	1.268	-0.357	0.012	0.032	0.041	0.064	0.112	1.202	1.33	-0.436	-0.272	0.064	0.112	1.202	1.33	-0.436	-0.272	0.065	0.113	1.204	1.332	-0.439	-0.275	0.065	0.113	1.204	1.332	-0.439	-0.275	4	4	4	4	1.23871e-70	1.23871e-70	1.60354e-66	1.60354e-66	USR1 hapl., 2 Hou	USR1 hapl., 3 Hou	USR1dipl., 2 Hou	USR1 dipl., 3 Hou
USR1	SEA	Shamanka_EN	Ust_Ishim	-12.069	11.649	1.42	3.491	3.155	0.377	-12.069	11.649	1.42	3.491	3.155	0.377	-13.223	12.702	1.521	3.959	3.573	0.427	-13.223	12.702	1.521	3.959	3.573	0.427	-19.051	-5.087	5.339	17.959	0.666	2.174	-19.051	-5.087	5.339	17.959	0.666	2.174	-21.141	-5.305	5.556	19.848	0.667	2.375	-21.141	-5.305	5.556	19.848	0.667	2.375	4	4	4	4	1.07599e-71	1.07599e-71	1.85964e-71	1.85964e-71	USR1 hapl., 2 Hou	USR1 hapl., 3 Hou	USR1dipl., 2 Hou	USR1 dipl., 3 Hou
USR1	Malta	SAQ	Ust_Ishim	1.266	0.781	-1.047	0.238	0.049	0.235	1.266	0.781	-1.047	0.238	0.049	0.235	1.365	0.788	-1.153	0.239	0.053	0.234	1.365	0.788	-1.153	0.239	0.053	0.234	0.79	1.742	0.683	0.879	-1.517	-0.577	0.79	1.742	0.683	0.879	-1.517	-0.577	0.887	1.843	0.682	0.894	-1.621	-0.685	0.887	1.843	0.682	0.894	-1.621	-0.685	4	4	4	4	5.73764e-72	5.73764e-72	1.79784e-72	1.79784e-72	USR1 hapl., 2 Hou	USR1 hapl., 3 Hou	USR1dipl., 2 Hou	USR1 dipl., 3 Hou
Houtaomuga	BantuTswana	Malta	Nganasan_Pag	0.058	-0.254	1.197	0.012	0.032	0.025	0.058	-0.254	1.197	0.012	0.032	0.025	0.056	-0.252	1.196	0.012	0.032	0.026	0.056	-0.252	1.196	0.012	0.032	0.026	0.034	0.082	-0.318	-0.19	1.147	1.247	0.034	0.082	-0.318	-0.19	1.147	1.247	0.032	0.08	-0.316	-0.188	1.144	1.248	0.032	0.08	-0.316	-0.188	1.144	1.248	4	4	4	4	4.11467e-72	4.11467e-72	1.54487e-68	1.54487e-68	USR1 hapl., 2 Hou	USR1 hapl., 3 Hou	USR1dipl., 2 Hou	USR1 dipl., 3 Hou
Houtaomuga	Malta	Neanderthal	Nganasan_Pag	-0.248	0.046	1.202	0.029	0.008	0.026	-0.248	0.046	1.202	0.029	0.008	0.026	-0.245	0.045	1.2	0.029	0.008	0.026	-0.245	0.045	1.2	0.029	0.008	0.026	-0.306	-0.19	0.03	0.062	1.15	1.254	-0.306	-0.19	0.03	0.062	1.15	1.254	-0.303	-0.187	0.029	0.061	1.148	1.252	-0.303	-0.187	0.029	0.061	1.148	1.252	4	4	4	4	3.27822e-72	3.27822e-72	1.79266e-68	1.79266e-68	USR1 hapl., 2 Hou	USR1 hapl., 3 Hou	USR1dipl., 2 Hou	USR1 dipl., 3 Hou
Houtaomuga	BantuTswana	Nganasan_Pag	WHG	0.072	1.231	-0.303	0.012	0.029	0.037	0.072	1.231	-0.303	0.012	0.029	0.037	0.07	1.232	-0.302	0.012	0.03	0.038	0.07	1.232	-0.302	0.012	0.03	0.038	0.048	0.096	1.173	1.289	-0.377	-0.229	0.048	0.096	1.173	1.289	-0.377	-0.229	0.046	0.094	1.172	1.292	-0.378	-0.226	0.046	0.094	1.172	1.292	-0.378	-0.226	4	4	4	4	6.08046e-73	6.08046e-73	4.60395e-69	4.60395e-69	USR1 hapl., 2 Hou	USR1 hapl., 3 Hou	USR1dipl., 2 Hou	USR1 dipl., 3 Hou
FAM	Malta	Selkup_Pag	Ust_Ishim	4.738	0.964	-4.702	1.955	0.269	1.848	4.738	0.964	-4.702	1.955	0.269	1.848	4.356	0.916	-4.272	1.558	0.244	1.456	4.356	0.916	-4.272	1.558	0.244	1.456	0.828	8.648	0.426	1.502	-8.398	-1.006	0.828	8.648	0.426	1.502	-8.398	-1.006	1.24	7.472	0.428	1.404	-7.184	-1.36	1.24	7.472	0.428	1.404	-7.184	-1.36	4	4	4	4	5.9105e-73	5.9105e-73	2.9536e-70	2.9536e-70	USR1 hapl., 2 Hou	USR1 hapl., 3 Hou	USR1dipl., 2 Hou	USR1 dipl., 3 Hou
FAM	Malta	SEA	Shamanka_EN	0.408	-2.025	2.617	0.041	0.557	0.541	0.408	-2.025	2.617	0.041	0.557	0.541	0.427	-2.601	3.174	0.051	0.742	0.72	0.427	-2.601	3.174	0.051	0.742	0.72	0.326	0.49	-3.139	-0.911	1.535	3.699	0.326	0.49	-3.139	-0.911	1.535	3.699	0.325	0.529	-4.085	-1.117	1.734	4.614	0.325	0.529	-4.085	-1.117	1.734	4.614	4	4	4	4	4.73362e-74	4.73362e-74	5.05376e-78	5.05376e-78	USR1 hapl., 2 Hou	USR1 hapl., 3 Hou	USR1dipl., 2 Hou	USR1 dipl., 3 Hou
USR1	BantuTswana	SAQ	Selkup_Pag	0.383	6.249	-5.632	0.196	2.982	3.171	0.383	6.249	-5.632	0.196	2.982	3.171	0.379	6.388	-5.767	0.195	3.024	3.211	0.379	6.388	-5.767	0.195	3.024	3.211	-0.009	0.775	0.285	12.213	-11.974	0.71	-0.009	0.775	0.285	12.213	-11.974	0.71	-0.011	0.769	0.34	12.436	-12.189	0.655	-0.011	0.769	0.34	12.436	-12.189	0.655	4	4	4	4	1.51529e-74	1.51529e-74	7.26032e-73	7.26032e-73	USR1 hapl., 2 Hou	USR1 hapl., 3 Hou	USR1dipl., 2 Hou	USR1 dipl., 3 Hou
USR1	Malta	Selkup_Pag	Ust_Ishim	1.913	0.913	-1.826	0.268	0.106	0.259	1.913	0.913	-1.826	0.268	0.106	0.259	2.02	0.882	-1.903	0.278	0.11	0.265	2.02	0.882	-1.903	0.278	0.11	0.265	1.377	2.449	0.701	1.125	-2.344	-1.308	1.377	2.449	0.701	1.125	-2.344	-1.308	1.464	2.576	0.662	1.102	-2.433	-1.373	1.464	2.576	0.662	1.102	-2.433	-1.373	4	4	4	4	4.00522e-75	4.00522e-75	1.91521e-73	1.91521e-73	USR1 hapl., 2 Hou	USR1 hapl., 3 Hou	USR1dipl., 2 Hou	USR1 dipl., 3 Hou
FAM	BantuTswana	SEA	Shamanka_EN	0.285	-6.147	6.861	0.064	1.362	1.309	0.285	-6.147	6.861	0.064	1.362	1.309	0.33	-7.275	7.946	0.083	1.826	1.753	0.33	-7.275	7.946	0.083	1.826	1.753	0.157	0.413	-8.871	-3.423	4.243	9.479	0.157	0.413	-8.871	-3.423	4.243	9.479	0.164	0.496	-10.927	-3.623	4.44	11.452	0.164	0.496	-10.927	-3.623	4.44	11.452	4	4	4	4	1.05233e-76	1.05233e-76	1.31924e-77	1.31924e-77	USR1 hapl., 2 Hou	USR1 hapl., 3 Hou	USR1dipl., 2 Hou	USR1 dipl., 3 Hou
FAM	SEA	Shamanka_EN	WHG	-3.273	3.838	0.436	0.627	0.606	0.058	-3.273	3.838	0.436	0.627	0.606	0.058	-3.936	4.474	0.462	0.821	0.789	0.07	-3.936	4.474	0.462	0.821	0.789	0.07	-4.527	-2.019	2.626	5.05	0.32	0.552	-4.527	-2.019	2.626	5.05	0.32	0.552	-5.578	-2.294	2.896	6.052	0.322	0.602	-5.578	-2.294	2.896	6.052	0.322	0.602	4	4	4	4	1.72063e-77	1.72063e-77	3.30104e-80	3.30104e-80	USR1 hapl., 2 Hou	USR1 hapl., 3 Hou	USR1dipl., 2 Hou	USR1 dipl., 3 Hou
USR1	Jomon	SAQ	Selkup_Pag	-2.416	5.175	-1.759	1.258	1.69	1.789	-2.416	5.175	-1.759	1.258	1.69	1.789	-2.294	5.505	-2.21	1.308	1.968	2.13	-2.294	5.505	-2.21	1.308	1.968	2.13	-4.932	0.1	1.795	8.555	-5.337	1.819	-4.932	0.1	1.795	8.555	-5.337	1.819	-4.91	0.322	1.569	9.441	-6.47	2.05	-4.91	0.322	1.569	9.441	-6.47	2.05	4	4	4	4	8.87023e-78	8.87023e-78	1.02818e-76	1.02818e-76	USR1 hapl., 2 Hou	USR1 hapl., 3 Hou	USR1dipl., 2 Hou	USR1 dipl., 3 Hou
FAM	Neanderthal	SEA	Shamanka_EN	0.181	-6.68	7.499	0.046	1.6	1.563	0.181	-6.68	7.499	0.046	1.6	1.563	0.211	-7.913	8.702	0.06	2.155	2.105	0.211	-7.913	8.702	0.06	2.155	2.105	0.089	0.273	-9.88	-3.48	4.373	10.625	0.089	0.273	-9.88	-3.48	4.373	10.625	0.091	0.331	-12.223	-3.603	4.492	12.912	0.091	0.331	-12.223	-3.603	4.492	12.912	4	4	4	4	2.35778e-78	2.35778e-78	6.95026e-79	6.95026e-79	USR1 hapl., 2 Hou	USR1 hapl., 3 Hou	USR1dipl., 2 Hou	USR1 dipl., 3 Hou
FAM	Neanderthal	SAQ	Selkup_Pag	0.057	2.264	-1.321	0.021	0.428	0.443	0.057	2.264	-1.321	0.021	0.428	0.443	0.057	2.39	-1.447	0.022	0.447	0.462	0.057	2.39	-1.447	0.022	0.447	0.462	0.015	0.099	1.408	3.12	-2.207	-0.435	0.015	0.099	1.408	3.12	-2.207	-0.435	0.013	0.101	1.496	3.284	-2.371	-0.523	0.013	0.101	1.496	3.284	-2.371	-0.523	4	4	4	4	1.10708e-78	1.10708e-78	2.5491e-76	2.5491e-76	USR1 hapl., 2 Hou	USR1 hapl., 3 Hou	USR1dipl., 2 Hou	USR1 dipl., 3 Hou
Houtaomuga	BantuTswana	Selkup_Pag	Ust_Ishim	0.794	2.814	-2.608	0.164	0.321	0.479	0.794	2.814	-2.608	0.164	0.321	0.479	0.783	2.798	-2.581	0.163	0.321	0.479	0.783	2.798	-2.581	0.163	0.321	0.479	0.466	1.122	2.172	3.456	-3.566	-1.65	0.466	1.122	2.172	3.456	-3.566	-1.65	0.457	1.109	2.156	3.44	-3.539	-1.623	0.457	1.109	2.156	3.44	-3.539	-1.623	4	4	4	4	5.23598e-79	5.23598e-79	5.34247e-78	5.34247e-78	USR1 hapl., 2 Hou	USR1 hapl., 3 Hou	USR1dipl., 2 Hou	USR1 dipl., 3 Hou
USR1	Jomon	Selkup_Pag	Shamanka_EN	-5.354	2.693	3.661	1.772	0.654	1.25	-5.354	2.693	3.661	1.772	0.654	1.25	-5.828	2.958	3.87	2.016	0.803	1.347	-5.828	2.958	3.87	2.016	0.803	1.347	-8.898	-1.81	1.385	4.001	1.161	6.161	-8.898	-1.81	1.385	4.001	1.161	6.161	-9.86	-1.796	1.352	4.564	1.176	6.564	-9.86	-1.796	1.352	4.564	1.176	6.564	4	4	4	4	4.20197e-79	4.20197e-79	1.11142e-77	1.11142e-77	USR1 hapl., 2 Hou	USR1 hapl., 3 Hou	USR1dipl., 2 Hou	USR1 dipl., 3 Hou
FAM	BantuTswana	Jomon	Ust_Ishim	1.239	4.532	-4.771	0.563	1.465	2.02	1.239	4.532	-4.771	0.563	1.465	2.02	1.237	4.572	-4.809	0.522	1.364	1.878	1.237	4.572	-4.809	0.522	1.364	1.878	0.113	2.365	1.602	7.462	-8.811	-0.731	0.113	2.365	1.602	7.462	-8.811	-0.731	0.193	2.281	1.844	7.3	-8.565	-1.053	0.193	2.281	1.844	7.3	-8.565	-1.053	4	4	4	4	1.69969e-79	1.69969e-79	2.59475e-77	2.59475e-77	USR1 hapl., 2 Hou	USR1 hapl., 3 Hou	USR1dipl., 2 Hou	USR1 dipl., 3 Hou
USR1	Neanderthal	SAQ	Selkup_Pag	0.137	4.893	-4.03	0.064	1.657	1.712	0.137	4.893	-4.03	0.064	1.657	1.712	0.139	5.147	-4.287	0.065	1.709	1.765	0.139	5.147	-4.287	0.065	1.709	1.765	0.009	0.265	1.579	8.207	-7.454	-0.606	0.009	0.265	1.579	8.207	-7.454	-0.606	0.009	0.269	1.729	8.565	-7.817	-0.757	0.009	0.269	1.729	8.565	-7.817	-0.757	4	4	4	4	2.68308e-81	2.68308e-81	3.19604e-79	3.19604e-79	USR1 hapl., 2 Hou	USR1 hapl., 3 Hou	USR1dipl., 2 Hou	USR1 dipl., 3 Hou
Houtaomuga	BantuTswana	FAM	Malta	0.07	1.501	-0.571	0.013	0.038	0.046	0.07	1.501	-0.571	0.013	0.038	0.046	0.069	1.497	-0.567	0.013	0.039	0.046	0.069	1.497	-0.567	0.013	0.039	0.046	0.044	0.096	1.425	1.577	-0.663	-0.479	0.044	0.096	1.425	1.577	-0.663	-0.479	0.043	0.095	1.419	1.575	-0.659	-0.475	0.043	0.095	1.419	1.575	-0.659	-0.475	4	4	4	4	5.72808e-84	5.72808e-84	1.52417e-88	1.52417e-88	USR1 hapl., 2 Hou	USR1 hapl., 3 Hou	USR1dipl., 2 Hou	USR1 dipl., 3 Hou
USR1	BantuTswana	Selkup_Pag	Ust_Ishim	1.078	3.524	-3.602	0.322	0.642	0.958	1.078	3.524	-3.602	0.322	0.642	0.958	1.05	3.486	-3.536	0.292	0.588	0.874	1.05	3.486	-3.536	0.292	0.588	0.874	0.434	1.722	2.24	4.808	-5.518	-1.686	0.434	1.722	2.24	4.808	-5.518	-1.686	0.466	1.634	2.31	4.662	-5.284	-1.788	0.466	1.634	2.31	4.662	-5.284	-1.788	4	4	4	4	3.02455e-84	3.02455e-84	2.98424e-82	2.98424e-82	USR1 hapl., 2 Hou	USR1 hapl., 3 Hou	USR1dipl., 2 Hou	USR1 dipl., 3 Hou
FAM	BantuTswana	SAQ	WHG	-0.025	0.789	0.236	0.01	0.026	0.034	-0.025	0.789	0.236	0.01	0.026	0.034	-0.027	0.803	0.225	0.01	0.027	0.034	-0.027	0.803	0.225	0.01	0.027	0.034	-0.045	-0.005	0.737	0.841	0.168	0.304	-0.045	-0.005	0.737	0.841	0.168	0.304	-0.047	-0.007	0.749	0.857	0.157	0.293	-0.047	-0.007	0.749	0.857	0.157	0.293	4	4	4	4	7.8425e-85	7.8425e-85	1.18156e-86	1.18156e-86	USR1 hapl., 2 Hou	USR1 hapl., 3 Hou	USR1dipl., 2 Hou	USR1 dipl., 3 Hou
FAM	BantuTswana	Houtaomuga	Malta	-0.046	0.668	0.378	0.008	0.017	0.021	-0.046	0.668	0.378	0.008	0.017	0.021	-0.045	0.669	0.376	0.008	0.017	0.021	-0.045	0.669	0.376	0.008	0.017	0.021	-0.062	-0.03	0.634	0.702	0.336	0.42	-0.062	-0.03	0.634	0.702	0.336	0.42	-0.061	-0.029	0.635	0.703	0.334	0.418	-0.061	-0.029	0.635	0.703	0.334	0.418	4	4	4	4	7.26291e-85	7.26291e-85	1.59733e-89	1.59733e-89	USR1 hapl., 2 Hou	USR1 hapl., 3 Hou	USR1dipl., 2 Hou	USR1 dipl., 3 Hou
FAM	Neanderthal	SAQ	WHG	-0.04	0.791	0.248	0.009	0.028	0.034	-0.04	0.791	0.248	0.009	0.028	0.034	-0.04	0.805	0.235	0.009	0.029	0.035	-0.04	0.805	0.235	0.009	0.029	0.035	-0.058	-0.022	0.735	0.847	0.18	0.316	-0.058	-0.022	0.735	0.847	0.18	0.316	-0.058	-0.022	0.747	0.863	0.165	0.305	-0.058	-0.022	0.747	0.863	0.165	0.305	4	4	4	4	4.32833e-86	4.32833e-86	8.88473e-88	8.88473e-88	USR1 hapl., 2 Hou	USR1 hapl., 3 Hou	USR1dipl., 2 Hou	USR1 dipl., 3 Hou
USR1	Malta	SEA	Shamanka_EN	0.847	-12.156	12.31	0.264	5.516	5.31	0.847	-12.156	12.31	0.264	5.516	5.31	0.823	-12.058	12.235	0.248	5.018	4.832	0.823	-12.058	12.235	0.248	5.018	4.832	0.319	1.375	-23.188	-1.124	1.69	22.93	0.319	1.375	-23.188	-1.124	1.69	22.93	0.327	1.319	-22.094	-2.022	2.571	21.899	0.327	1.319	-22.094	-2.022	2.571	21.899	4	4	4	4	4.32807e-86	4.32807e-86	2.36291e-86	2.36291e-86	USR1 hapl., 2 Hou	USR1 hapl., 3 Hou	USR1dipl., 2 Hou	USR1 dipl., 3 Hou
Houtaomuga	FAM	Malta	Neanderthal	1.49	-0.531	0.042	0.035	0.038	0.008	1.49	-0.531	0.042	0.035	0.038	0.008	1.485	-0.526	0.041	0.035	0.039	0.008	1.485	-0.526	0.041	0.035	0.039	0.008	1.42	1.56	-0.607	-0.455	0.026	0.058	1.42	1.56	-0.607	-0.455	0.026	0.058	1.415	1.555	-0.604	-0.448	0.025	0.057	1.415	1.555	-0.604	-0.448	0.025	0.057	4	4	4	4	2.99957e-87	2.99957e-87	1.14944e-91	1.14944e-91	USR1 hapl., 2 Hou	USR1 hapl., 3 Hou	USR1dipl., 2 Hou	USR1 dipl., 3 Hou
USR1	SEA	Shamanka_EN	WHG	-15.035	15.221	0.814	5.796	5.575	0.294	-15.035	15.221	0.814	5.796	5.575	0.294	-15.268	15.399	0.869	5.646	5.403	0.313	-15.268	15.399	0.869	5.646	5.403	0.313	-26.627	-3.443	4.071	26.371	0.226	1.402	-26.627	-3.443	4.071	26.371	0.226	1.402	-26.56	-3.976	4.593	26.205	0.243	1.495	-26.56	-3.976	4.593	26.205	0.243	1.495	4	4	4	4	2.1324e-88	2.1324e-88	4.72235e-88	4.72235e-88	USR1 hapl., 2 Hou	USR1 hapl., 3 Hou	USR1dipl., 2 Hou	USR1 dipl., 3 Hou
FAM	Houtaomuga	Malta	Neanderthal	0.671	0.355	-0.026	0.016	0.017	0.005	0.671	0.355	-0.026	0.016	0.017	0.005	0.673	0.353	-0.026	0.016	0.018	0.005	0.673	0.353	-0.026	0.016	0.018	0.005	0.639	0.703	0.321	0.389	-0.036	-0.016	0.639	0.703	0.321	0.389	-0.036	-0.016	0.641	0.705	0.317	0.389	-0.036	-0.016	0.641	0.705	0.317	0.389	-0.036	-0.016	4	4	4	4	1.92023e-88	1.92023e-88	6.19163e-93	6.19163e-93	USR1 hapl., 2 Hou	USR1 hapl., 3 Hou	USR1dipl., 2 Hou	USR1 dipl., 3 Hou
FAM	BantuTswana	Selkup_Pag	Ust_Ishim	1.641	4.701	-5.342	0.596	1.269	1.858	1.641	4.701	-5.342	0.596	1.269	1.858	1.489	4.404	-4.893	0.474	1.01	1.477	1.489	4.404	-4.893	0.474	1.01	1.477	0.449	2.833	2.163	7.239	-9.058	-1.626	0.449	2.833	2.163	7.239	-9.058	-1.626	0.541	2.437	2.384	6.424	-7.847	-1.939	0.541	2.437	2.384	6.424	-7.847	-1.939	4	4	4	4	1.45769e-88	1.45769e-88	5.92939e-87	5.92939e-87	USR1 hapl., 2 Hou	USR1 hapl., 3 Hou	USR1dipl., 2 Hou	USR1 dipl., 3 Hou
FAM	Malta	Nganasan_Pag	Ust_Ishim	1.982	0.755	-1.736	0.548	0.066	0.541	1.982	0.755	-1.736	0.548	0.066	0.541	2.063	0.739	-1.803	0.501	0.068	0.491	2.063	0.739	-1.803	0.501	0.068	0.491	0.886	3.078	0.623	0.887	-2.818	-0.654	0.886	3.078	0.623	0.887	-2.818	-0.654	1.061	3.065	0.603	0.875	-2.785	-0.821	1.061	3.065	0.603	0.875	-2.785	-0.821	4	4	4	4	2.57971e-89	2.57971e-89	1.44012e-86	1.44012e-86	USR1 hapl., 2 Hou	USR1 hapl., 3 Hou	USR1dipl., 2 Hou	USR1 dipl., 3 Hou
FAM	Malta	Selkup_Pag	Tibetan_Chokhopani	1.075	-2.057	1.982	0.273	0.649	0.39	1.075	-2.057	1.982	0.273	0.649	0.39	1.131	-2.215	2.084	0.264	0.632	0.385	1.131	-2.215	2.084	0.264	0.632	0.385	0.529	1.621	-3.355	-0.759	1.202	2.762	0.529	1.621	-3.355	-0.759	1.202	2.762	0.603	1.659	-3.479	-0.951	1.314	2.854	0.603	1.659	-3.479	-0.951	1.314	2.854	4	4	4	4	1.75754e-89	1.75754e-89	6.57889e-89	6.57889e-89	USR1 hapl., 2 Hou	USR1 hapl., 3 Hou	USR1dipl., 2 Hou	USR1 dipl., 3 Hou
USR1	Jomon	Neanderthal	Ust_Ishim	9.664	1.913	-10.577	4.597	1.062	5.651	9.664	1.913	-10.577	4.597	1.062	5.651	8.069	1.559	-8.628	3.131	0.731	3.853	8.069	1.559	-8.628	3.131	0.731	3.853	0.47	18.858	-0.211	4.037	-21.879	0.725	0.47	18.858	-0.211	4.037	-21.879	0.725	1.807	14.331	0.097	3.021	-16.334	-0.922	1.807	14.331	0.097	3.021	-16.334	-0.922	4	4	4	4	8.23524e-90	8.23524e-90	7.85961e-87	7.85961e-87	USR1 hapl., 2 Hou	USR1 hapl., 3 Hou	USR1dipl., 2 Hou	USR1 dipl., 3 Hou
FAM	Jomon	Neanderthal	Ust_Ishim	3.641	0.53	-3.171	1.061	0.253	1.31	3.641	0.53	-3.171	1.061	0.253	1.31	3.738	0.559	-3.297	1.019	0.245	1.26	3.738	0.559	-3.297	1.019	0.245	1.26	1.519	5.763	0.024	1.036	-5.791	-0.551	1.519	5.763	0.024	1.036	-5.791	-0.551	1.7	5.776	0.069	1.049	-5.817	-0.777	1.7	5.776	0.069	1.049	-5.817	-0.777	4	4	4	4	2.7598e-90	2.7598e-90	2.19222e-87	2.19222e-87	USR1 hapl., 2 Hou	USR1 hapl., 3 Hou	USR1dipl., 2 Hou	USR1 dipl., 3 Hou
Houtaomuga	Neanderthal	Selkup_Pag	Ust_Ishim	0.388	2.569	-1.957	0.077	0.261	0.334	0.388	2.569	-1.957	0.077	0.261	0.334	0.387	2.542	-1.928	0.076	0.256	0.329	0.387	2.542	-1.928	0.076	0.256	0.329	0.234	0.542	2.047	3.091	-2.625	-1.289	0.234	0.542	2.047	3.091	-2.625	-1.289	0.235	0.539	2.03	3.054	-2.586	-1.27	0.235	0.539	2.03	3.054	-2.586	-1.27	4	4	4	4	6.09171e-91	6.09171e-91	5.69555e-89	5.69555e-89	USR1 hapl., 2 Hou	USR1 hapl., 3 Hou	USR1dipl., 2 Hou	USR1 dipl., 3 Hou
USR1	Malta	Nganasan_Pag	Ust_Ishim	2.152	0.663	-1.815	0.307	0.074	0.314	2.152	0.663	-1.815	0.307	0.074	0.314	2.266	0.652	-1.917	0.327	0.078	0.331	2.266	0.652	-1.917	0.327	0.078	0.331	1.538	2.766	0.515	0.811	-2.443	-1.187	1.538	2.766	0.515	0.811	-2.443	-1.187	1.612	2.92	0.496	0.808	-2.579	-1.255	1.612	2.92	0.496	0.808	-2.579	-1.255	4	4	4	4	4.20486e-91	4.20486e-91	4.81773e-90	4.81773e-90	USR1 hapl., 2 Hou	USR1 hapl., 3 Hou	USR1dipl., 2 Hou	USR1 dipl., 3 Hou
USR1	Nganasan_Pag	Tibetan_Chokhopani	Ust_Ishim	6.726	-7.458	1.732	1.775	2.178	0.464	6.726	-7.458	1.732	1.775	2.178	0.464	6.537	-7.201	1.664	1.676	2.05	0.433	6.537	-7.201	1.664	1.676	2.05	0.433	3.176	10.276	-11.814	-3.102	0.804	2.66	3.176	10.276	-11.814	-3.102	0.804	2.66	3.185	9.889	-11.301	-3.101	0.798	2.53	3.185	9.889	-11.301	-3.101	0.798	2.53	4	4	4	4	1.84391e-91	1.84391e-91	1.6974e-89	1.6974e-89	USR1 hapl., 2 Hou	USR1 hapl., 3 Hou	USR1dipl., 2 Hou	USR1 dipl., 3 Hou
FAM	Nganasan_Pag	Tibetan_Chokhopani	Ust_Ishim	4.273	-4.371	1.098	1.042	1.275	0.27	4.273	-4.371	1.098	1.042	1.275	0.27	4.72	-4.907	1.187	1.281	1.562	0.318	4.72	-4.907	1.187	1.281	1.562	0.318	2.189	6.357	-6.921	-1.821	0.558	1.638	2.189	6.357	-6.921	-1.821	0.558	1.638	2.158	7.282	-8.031	-1.783	0.551	1.823	2.158	7.282	-8.031	-1.783	0.551	1.823	4	4	4	4	6.61387e-92	6.61387e-92	8.72678e-91	8.72678e-91	USR1 hapl., 2 Hou	USR1 hapl., 3 Hou	USR1dipl., 2 Hou	USR1 dipl., 3 Hou
USR1	Neanderthal	Selkup_Pag	Ust_Ishim	0.548	3.15	-2.698	0.131	0.455	0.582	0.548	3.15	-2.698	0.131	0.455	0.582	0.566	3.205	-2.771	0.129	0.441	0.566	0.566	3.205	-2.771	0.129	0.441	0.566	0.286	0.81	2.24	4.06	-3.862	-1.534	0.286	0.81	2.24	4.06	-3.862	-1.534	0.308	0.824	2.323	4.087	-3.903	-1.639	0.308	0.824	2.323	4.087	-3.903	-1.639	4	4	4	4	4.00641e-94	4.00641e-94	9.96667e-92	9.96667e-92	USR1 hapl., 2 Hou	USR1 hapl., 3 Hou	USR1dipl., 2 Hou	USR1 dipl., 3 Hou
Houtaomuga	BantuTswana	Nganasan_Pag	Ust_Ishim	0.058	1.144	-0.202	0.022	0.039	0.058	0.058	1.144	-0.202	0.022	0.039	0.058	0.055	1.142	-0.197	0.021	0.038	0.056	0.055	1.142	-0.197	0.021	0.038	0.056	0.014	0.102	1.066	1.222	-0.318	-0.086	0.014	0.102	1.066	1.222	-0.318	-0.086	0.013	0.097	1.066	1.218	-0.309	-0.085	0.013	0.097	1.066	1.218	-0.309	-0.085	4	4	4	4	3.59729e-94	3.59729e-94	2.91765e-89	2.91765e-89	USR1 hapl., 2 Hou	USR1 hapl., 3 Hou	USR1dipl., 2 Hou	USR1 dipl., 3 Hou
FAM	Neanderthal	SAQ	Ust_Ishim	-0.04	0.836	0.203	0.011	0.033	0.042	-0.04	0.836	0.203	0.011	0.033	0.042	-0.042	0.846	0.196	0.012	0.034	0.045	-0.042	0.846	0.196	0.012	0.034	0.045	-0.062	-0.018	0.77	0.902	0.119	0.287	-0.062	-0.018	0.77	0.902	0.119	0.287	-0.066	-0.018	0.778	0.914	0.106	0.286	-0.066	-0.018	0.778	0.914	0.106	0.286	4	4	4	4	8.50674e-95	8.50674e-95	1.48273e-95	1.48273e-95	USR1 hapl., 2 Hou	USR1 hapl., 3 Hou	USR1dipl., 2 Hou	USR1 dipl., 3 Hou
Houtaomuga	Neanderthal	Nganasan_Pag	Ust_Ishim	0.055	1.145	-0.2	0.014	0.039	0.052	0.055	1.145	-0.2	0.014	0.039	0.052	0.055	1.142	-0.198	0.014	0.038	0.05	0.055	1.142	-0.198	0.014	0.038	0.05	0.027	0.083	1.067	1.223	-0.304	-0.096	0.027	0.083	1.067	1.223	-0.304	-0.096	0.027	0.083	1.066	1.218	-0.298	-0.098	0.027	0.083	1.066	1.218	-0.298	-0.098	4	4	4	4	2.13433e-95	2.13433e-95	2.03844e-90	2.03844e-90	USR1 hapl., 2 Hou	USR1 hapl., 3 Hou	USR1dipl., 2 Hou	USR1 dipl., 3 Hou
Houtaomuga	BantuTswana	Selkup_Pag	WHG	0.108	1.624	-0.732	0.017	0.053	0.066	0.108	1.624	-0.732	0.017	0.053	0.066	0.104	1.62	-0.724	0.017	0.054	0.067	0.104	1.62	-0.724	0.017	0.054	0.067	0.074	0.142	1.518	1.73	-0.864	-0.6	0.074	0.142	1.518	1.73	-0.864	-0.6	0.07	0.138	1.512	1.728	-0.858	-0.59	0.07	0.138	1.512	1.728	-0.858	-0.59	4	4	4	4	4.49611e-96	4.49611e-96	2.28e-93	2.28e-93	USR1 hapl., 2 Hou	USR1 hapl., 3 Hou	USR1dipl., 2 Hou	USR1 dipl., 3 Hou
FAM	Jomon	Malta	Selkup_Pag	2.806	0.387	-2.193	0.947	0.214	1.124	2.806	0.387	-2.193	0.947	0.214	1.124	3.603	0.462	-3.065	1.402	0.272	1.623	3.603	0.462	-3.065	1.402	0.272	1.623	0.912	4.7	-0.041	0.815	-4.441	0.055	0.912	4.7	-0.041	0.815	-4.441	0.055	0.799	6.407	-0.082	1.006	-6.311	0.181	0.799	6.407	-0.082	1.006	-6.311	0.181	4	4	4	4	3.29477e-98	3.29477e-98	7.52646e-97	7.52646e-97	USR1 hapl., 2 Hou	USR1 hapl., 3 Hou	USR1dipl., 2 Hou	USR1 dipl., 3 Hou
Houtaomuga	Neanderthal	Selkup_Pag	WHG	0.068	1.652	-0.721	0.014	0.058	0.069	0.068	1.652	-0.721	0.014	0.058	0.069	0.068	1.649	-0.717	0.014	0.059	0.071	0.068	1.649	-0.717	0.014	0.059	0.071	0.04	0.096	1.536	1.768	-0.859	-0.583	0.04	0.096	1.536	1.768	-0.859	-0.583	0.04	0.096	1.531	1.767	-0.859	-0.575	0.04	0.096	1.531	1.767	-0.859	-0.575	4	4	4	4	2.41316e-98	2.41316e-98	3.8191e-95	3.8191e-95	USR1 hapl., 2 Hou	USR1 hapl., 3 Hou	USR1dipl., 2 Hou	USR1 dipl., 3 Hou
Houtaomuga	FAM	Nganasan_Pag	Ust_Ishim	-0.146	1.169	-0.023	0.095	0.077	0.031	-0.146	1.169	-0.023	0.095	0.077	0.031	-0.113	1.146	-0.033	0.09	0.074	0.029	-0.113	1.146	-0.033	0.09	0.074	0.029	-0.336	0.044	1.015	1.323	-0.085	0.039	-0.336	0.044	1.015	1.323	-0.085	0.039	-0.293	0.067	0.998	1.294	-0.091	0.025	-0.293	0.067	0.998	1.294	-0.091	0.025	4	4	4	4	1.88515e-98	1.88515e-98	5.41904e-94	5.41904e-94	USR1 hapl., 2 Hou	USR1 hapl., 3 Hou	USR1dipl., 2 Hou	USR1 dipl., 3 Hou
USR1	BantuTswana	Nganasan_Pag	Tibetan_Chokhopani	0.668	12.844	-12.512	0.304	5.6	5.883	0.668	12.844	-12.512	0.304	5.6	5.883	0.632	11.888	-11.52	0.27	4.811	5.061	0.632	11.888	-11.52	0.27	4.811	5.061	0.06	1.276	1.644	24.044	-24.278	-0.746	0.06	1.276	1.644	24.044	-24.278	-0.746	0.092	1.172	2.266	21.51	-21.642	-1.398	0.092	1.172	2.266	21.51	-21.642	-1.398	4	4	4	4	1.00046e-98	1.00046e-98	1.11687e-96	1.11687e-96	USR1 hapl., 2 Hou	USR1 hapl., 3 Hou	USR1dipl., 2 Hou	USR1 dipl., 3 Hou
USR1	Malta	Neanderthal	SAQ	0.243	-0.019	0.776	0.034	0.008	0.031	0.243	-0.019	0.776	0.034	0.008	0.031	0.222	-0.021	0.799	0.035	0.008	0.032	0.222	-0.021	0.799	0.035	0.008	0.032	0.175	0.311	-0.035	-0.003	0.714	0.838	0.175	0.311	-0.035	-0.003	0.714	0.838	0.152	0.292	-0.037	-0.005	0.735	0.863	0.152	0.292	-0.037	-0.005	0.735	0.863	4	4	4	4	1.97911e-100	1.97911e-100	1.73584e-105	1.73584e-105	USR1 hapl., 2 Hou	USR1 hapl., 3 Hou	USR1dipl., 2 Hou	USR1 dipl., 3 Hou
FAM	Nganasan_Pag	SEA	Ust_Ishim	2.728	-2.251	0.524	0.394	0.447	0.076	2.728	-2.251	0.524	0.394	0.447	0.076	2.912	-2.459	0.546	0.456	0.518	0.085	2.912	-2.459	0.546	0.456	0.518	0.085	1.94	3.516	-3.145	-1.357	0.372	0.676	1.94	3.516	-3.145	-1.357	0.372	0.676	2	3.824	-3.495	-1.423	0.376	0.716	2	3.824	-3.495	-1.423	0.376	0.716	4	4	4	4	1.86337e-102	1.86337e-102	2.33552e-102	2.33552e-102	USR1 hapl., 2 Hou	USR1 hapl., 3 Hou	USR1dipl., 2 Hou	USR1 dipl., 3 Hou
FAM	Neanderthal	Selkup_Pag	Ust_Ishim	0.794	4.118	-3.911	0.28	1.009	1.285	0.794	4.118	-3.911	0.28	1.009	1.285	0.775	4.03	-3.805	0.245	0.869	1.111	0.775	4.03	-3.805	0.245	0.869	1.111	0.234	1.354	2.1	6.136	-6.481	-1.341	0.234	1.354	2.1	6.136	-6.481	-1.341	0.285	1.265	2.292	5.768	-6.027	-1.583	0.285	1.265	2.292	5.768	-6.027	-1.583	4	4	4	4	1.26559e-102	1.26559e-102	7.81968e-100	7.81968e-100	USR1 hapl., 2 Hou	USR1 hapl., 3 Hou	USR1dipl., 2 Hou	USR1 dipl., 3 Hou
FAM	BantuTswana	Malta	Tibetan_Chokhopani	-0.075	0.365	0.71	0.01	0.029	0.024	-0.075	0.365	0.71	0.01	0.029	0.024	-0.08	0.37	0.71	0.01	0.029	0.024	-0.08	0.37	0.71	0.01	0.029	0.024	-0.095	-0.055	0.307	0.423	0.662	0.758	-0.095	-0.055	0.307	0.423	0.662	0.758	-0.1	-0.06	0.312	0.428	0.662	0.758	-0.1	-0.06	0.312	0.428	0.662	0.758	4	4	4	4	6.61053e-106	6.61053e-106	8.41559e-108	8.41559e-108	USR1 hapl., 2 Hou	USR1 hapl., 3 Hou	USR1dipl., 2 Hou	USR1 dipl., 3 Hou
USR1	BantuTswana	Jomon	Selkup_Pag	0.199	-4.729	5.53	0.092	1.743	1.665	0.199	-4.729	5.53	0.092	1.743	1.665	0.276	-6.814	7.538	0.162	3.389	3.242	0.276	-6.814	7.538	0.162	3.389	3.242	0.015	0.383	-8.215	-1.243	2.2	8.86	0.015	0.383	-8.215	-1.243	2.2	8.86	-0.048	0.6	-13.592	-0.036	1.054	14.022	-0.048	0.6	-13.592	-0.036	1.054	14.022	4	4	3	3	2.92097e-106	2.92097e-106	6.08409e-104	6.08409e-104	USR1 hapl., 2 Hou	USR1 hapl., 3 Hou	USR1dipl., 2 Hou	USR1 dipl., 3 Hou
FAM	Malta	Neanderthal	Tibetan_Chokhopani	0.345	-0.063	0.718	0.025	0.007	0.023	0.345	-0.063	0.718	0.025	0.007	0.023	0.347	-0.065	0.718	0.025	0.007	0.023	0.347	-0.065	0.718	0.025	0.007	0.023	0.295	0.395	-0.077	-0.049	0.672	0.764	0.295	0.395	-0.077	-0.049	0.672	0.764	0.297	0.397	-0.079	-0.051	0.672	0.764	0.297	0.397	-0.079	-0.051	0.672	0.764	4	4	4	4	3.63385e-107	3.63385e-107	1.09119e-109	1.09119e-109	USR1 hapl., 2 Hou	USR1 hapl., 3 Hou	USR1dipl., 2 Hou	USR1 dipl., 3 Hou
USR1	Jomon	Neanderthal	Selkup_Pag	-7.671	0.329	8.343	4.221	0.19	4.04	-7.671	0.329	8.343	4.221	0.19	4.04	-11.846	0.478	12.368	9.014	0.372	8.652	-11.846	0.478	12.368	9.014	0.372	8.652	-16.113	0.771	-0.051	0.709	0.263	16.423	-16.113	0.771	-0.051	0.709	0.263	16.423	-29.874	6.182	-0.266	1.222	-4.936	29.672	-29.874	6.182	-0.266	1.222	-4.936	29.672	4	4	3	3	3.5438e-108	3.5438e-108	2.88823e-105	2.88823e-105	USR1 hapl., 2 Hou	USR1 hapl., 3 Hou	USR1dipl., 2 Hou	USR1 dipl., 3 Hou
USR1	Nganasan_Pag	Tibetan_Chokhopani	WHG	8.733	-8.646	0.913	3.234	3.46	0.313	8.733	-8.646	0.913	3.234	3.46	0.313	8.292	-8.164	0.872	2.945	3.145	0.288	8.292	-8.164	0.872	2.945	3.145	0.288	2.265	15.201	-15.566	-1.726	0.287	1.539	2.265	15.201	-15.566	-1.726	0.287	1.539	2.402	14.182	-14.454	-1.874	0.296	1.448	2.402	14.182	-14.454	-1.874	0.296	1.448	4	4	4	4	1.36731e-110	1.36731e-110	6.60085e-109	6.60085e-109	USR1 hapl., 2 Hou	USR1 hapl., 3 Hou	USR1dipl., 2 Hou	USR1 dipl., 3 Hou
FAM	Nganasan_Pag	Tibetan_Chokhopani	WHG	5.307	-4.969	0.662	2.151	2.306	0.202	5.307	-4.969	0.662	2.151	2.306	0.202	6.23	-5.961	0.731	2.866	3.069	0.255	6.23	-5.961	0.731	2.866	3.069	0.255	1.005	9.609	-9.581	-0.357	0.258	1.066	1.005	9.609	-9.581	-0.357	0.258	1.066	0.498	11.962	-12.099	0.177	0.221	1.241	0.498	11.962	-12.099	0.177	0.221	1.241	4	4	5	5	1.27549e-111	1.27549e-111	2.88879e-110	2.88879e-110	USR1 hapl., 2 Hou	USR1 hapl., 3 Hou	USR1dipl., 2 Hou	USR1 dipl., 3 Hou
FAM	Jomon	Malta	Neanderthal	0.913	0.164	-0.077	0.037	0.039	0.008	0.913	0.164	-0.077	0.037	0.039	0.008	0.927	0.146	-0.073	0.039	0.042	0.008	0.927	0.146	-0.073	0.039	0.042	0.008	0.839	0.987	0.086	0.242	-0.093	-0.061	0.839	0.987	0.086	0.242	-0.093	-0.061	0.849	1.005	0.062	0.23	-0.089	-0.057	0.849	1.005	0.062	0.23	-0.089	-0.057	4	4	4	4	4.14093e-112	4.14093e-112	4.60648e-117	4.60648e-117	USR1 hapl., 2 Hou	USR1 hapl., 3 Hou	USR1dipl., 2 Hou	USR1 dipl., 3 Hou
FAM	BantuTswana	Jomon	Malta	-0.08	0.916	0.164	0.011	0.041	0.047	-0.08	0.916	0.164	0.011	0.041	0.047	-0.083	0.929	0.154	0.012	0.043	0.049	-0.083	0.929	0.154	0.012	0.043	0.049	-0.102	-0.058	0.834	0.998	0.07	0.258	-0.102	-0.058	0.834	0.998	0.07	0.258	-0.107	-0.059	0.843	1.015	0.056	0.252	-0.107	-0.059	0.843	1.015	0.056	0.252	4	4	4	4	6.74937e-113	6.74937e-113	1.12395e-116	1.12395e-116	USR1 hapl., 2 Hou	USR1 hapl., 3 Hou	USR1dipl., 2 Hou	USR1 dipl., 3 Hou
FAM	Neanderthal	Nganasan_Pag	SEA	0.2	4.371	-3.571	0.046	0.896	0.937	0.2	4.371	-3.571	0.046	0.896	0.937	0.214	4.763	-3.977	0.054	1.085	1.134	0.214	4.763	-3.977	0.054	1.085	1.134	0.108	0.292	2.579	6.163	-5.445	-1.697	0.108	0.292	2.579	6.163	-5.445	-1.697	0.106	0.322	2.593	6.933	-6.245	-1.709	0.106	0.322	2.593	6.933	-6.245	-1.709	4	4	4	4	6.37267e-113	6.37267e-113	1.14942e-111	1.14942e-111	USR1 hapl., 2 Hou	USR1 hapl., 3 Hou	USR1dipl., 2 Hou	USR1 dipl., 3 Hou
USR1	BantuTswana	SAQ	Ust_Ishim	-0.002	0.905	0.098	0.024	0.054	0.075	-0.002	0.905	0.098	0.024	0.054	0.075	0.003	0.935	0.062	0.027	0.061	0.086	0.003	0.935	0.062	0.027	0.061	0.086	-0.05	0.046	0.797	1.013	-0.052	0.248	-0.05	0.046	0.797	1.013	-0.052	0.248	-0.051	0.057	0.813	1.057	-0.11	0.234	-0.051	0.057	0.813	1.057	-0.11	0.234	4	4	4	4	3.04363e-117	3.04363e-117	3.57436e-120	3.57436e-120	USR1 hapl., 2 Hou	USR1 hapl., 3 Hou	USR1dipl., 2 Hou	USR1 dipl., 3 Hou
FAM	Jomon	Neanderthal	WHG	0.898	-0.101	0.203	0.034	0.009	0.039	0.898	-0.101	0.203	0.034	0.009	0.039	0.926	-0.095	0.169	0.036	0.009	0.042	0.926	-0.095	0.169	0.036	0.009	0.042	0.83	0.966	-0.119	-0.083	0.125	0.281	0.83	0.966	-0.119	-0.083	0.125	0.281	0.854	0.998	-0.113	-0.077	0.085	0.253	0.854	0.998	-0.113	-0.077	0.085	0.253	4	4	4	4	2.0829e-117	2.0829e-117	1.20886e-121	1.20886e-121	USR1 hapl., 2 Hou	USR1 hapl., 3 Hou	USR1dipl., 2 Hou	USR1 dipl., 3 Hou
FAM	BantuTswana	Malta	Shamanka_EN	-0.042	0.353	0.69	0.007	0.025	0.021	-0.042	0.353	0.69	0.007	0.025	0.021	-0.042	0.349	0.693	0.007	0.025	0.021	-0.042	0.349	0.693	0.007	0.025	0.021	-0.056	-0.028	0.303	0.403	0.648	0.732	-0.056	-0.028	0.303	0.403	0.648	0.732	-0.056	-0.028	0.299	0.399	0.651	0.735	-0.056	-0.028	0.299	0.399	0.651	0.735	4	4	4	4	4.80183e-118	4.80183e-118	1.59064e-124	1.59064e-124	USR1 hapl., 2 Hou	USR1 hapl., 3 Hou	USR1dipl., 2 Hou	USR1 dipl., 3 Hou
FAM	BantuTswana	Nganasan_Pag	SEA	0.186	4.454	-3.64	0.046	0.906	0.942	0.186	4.454	-3.64	0.046	0.906	0.942	0.204	4.815	-4.019	0.054	1.072	1.117	0.204	4.815	-4.019	0.054	1.072	1.117	0.094	0.278	2.642	6.266	-5.524	-1.756	0.094	0.278	2.642	6.266	-5.524	-1.756	0.096	0.312	2.671	6.959	-6.253	-1.785	0.096	0.312	2.671	6.959	-6.253	-1.785	4	4	4	4	1.20508e-118	1.20508e-118	2.55423e-117	2.55423e-117	USR1 hapl., 2 Hou	USR1 hapl., 3 Hou	USR1dipl., 2 Hou	USR1 dipl., 3 Hou
USR1	Neanderthal	SAQ	WHG	-0.009	0.941	0.068	0.014	0.048	0.058	-0.009	0.941	0.068	0.014	0.048	0.058	-0.01	0.963	0.047	0.014	0.052	0.063	-0.01	0.963	0.047	0.014	0.052	0.063	-0.037	0.019	0.845	1.037	-0.048	0.184	-0.037	0.019	0.845	1.037	-0.048	0.184	-0.038	0.018	0.859	1.067	-0.079	0.173	-0.038	0.018	0.859	1.067	-0.079	0.173	4	4	4	4	1.07184e-118	1.07184e-118	1.42623e-121	1.42623e-121	USR1 hapl., 2 Hou	USR1 hapl., 3 Hou	USR1dipl., 2 Hou	USR1 dipl., 3 Hou
FAM	BantuTswana	Jomon	WHG	-0.091	0.91	0.18	0.012	0.034	0.04	-0.091	0.91	0.18	0.012	0.034	0.04	-0.09	0.939	0.151	0.012	0.036	0.042	-0.09	0.939	0.151	0.012	0.036	0.042	-0.115	-0.067	0.842	0.978	0.1	0.26	-0.115	-0.067	0.842	0.978	0.1	0.26	-0.114	-0.066	0.867	1.011	0.067	0.235	-0.114	-0.066	0.867	1.011	0.067	0.235	4	4	4	4	2.12757e-119	2.12757e-119	5.39137e-123	5.39137e-123	USR1 hapl., 2 Hou	USR1 hapl., 3 Hou	USR1dipl., 2 Hou	USR1 dipl., 3 Hou
FAM	Malta	Neanderthal	Shamanka_EN	0.323	-0.031	0.708	0.021	0.005	0.019	0.323	-0.031	0.708	0.021	0.005	0.019	0.32	-0.031	0.711	0.021	0.005	0.019	0.32	-0.031	0.711	0.021	0.005	0.019	0.281	0.365	-0.041	-0.021	0.67	0.746	0.281	0.365	-0.041	-0.021	0.67	0.746	0.278	0.362	-0.041	-0.021	0.673	0.749	0.278	0.362	-0.041	-0.021	0.673	0.749	4	4	4	4	2.14736e-120	2.14736e-120	7.24994e-127	7.24994e-127	USR1 hapl., 2 Hou	USR1 hapl., 3 Hou	USR1dipl., 2 Hou	USR1 dipl., 3 Hou
USR1	Malta	SEA	Selkup_Pag	2.59	3.315	-4.905	1.301	1.542	2.828	2.59	3.315	-4.905	1.301	1.542	2.828	3.389	4.25	-6.64	1.826	2.198	4.005	3.389	4.25	-6.64	1.826	2.198	4.005	-0.012	5.192	0.231	6.399	-10.561	0.751	-0.012	5.192	0.231	6.399	-10.561	0.751	-0.263	7.041	-0.146	8.646	-14.65	1.37	-0.263	7.041	-0.146	8.646	-14.65	1.37	4	4	3	3	1.46151e-120	1.46151e-120	2.3756e-119	2.3756e-119	USR1 hapl., 2 Hou	USR1 hapl., 3 Hou	USR1dipl., 2 Hou	USR1 dipl., 3 Hou
USR1	Neanderthal	SAQ	Ust_Ishim	0.005	0.994	0.002	0.024	0.074	0.097	0.005	0.994	0.002	0.024	0.074	0.097	0.011	1.036	-0.048	0.028	0.087	0.114	0.011	1.036	-0.048	0.028	0.087	0.114	-0.043	0.053	0.846	1.142	-0.192	0.196	-0.043	0.053	0.846	1.142	-0.192	0.196	-0.045	0.067	0.862	1.21	-0.276	0.18	-0.045	0.067	0.862	1.21	-0.276	0.18	4	4	4	4	9.08315e-121	9.08315e-121	1.01543e-123	1.01543e-123	USR1 hapl., 2 Hou	USR1 hapl., 3 Hou	USR1dipl., 2 Hou	USR1 dipl., 3 Hou
FAM	Nganasan_Pag	SEA	WHG	2.466	-1.844	0.378	0.477	0.499	0.056	2.466	-1.844	0.378	0.477	0.499	0.056	2.751	-2.126	0.375	0.595	0.62	0.063	2.751	-2.126	0.375	0.595	0.62	0.063	1.512	3.42	-2.842	-0.846	0.266	0.49	1.512	3.42	-2.842	-0.846	0.266	0.49	1.561	3.941	-3.366	-0.886	0.249	0.501	1.561	3.941	-3.366	-0.886	0.249	0.501	4	4	4	4	5.87258e-123	5.87258e-123	2.45887e-123	2.45887e-123	USR1 hapl., 2 Hou	USR1 hapl., 3 Hou	USR1dipl., 2 Hou	USR1 dipl., 3 Hou
USR1	BantuTswana	Houtaomuga	Malta	-0.067	0.614	0.453	0.011	0.028	0.033	-0.067	0.614	0.453	0.011	0.028	0.033	-0.064	0.634	0.431	0.011	0.028	0.033	-0.064	0.634	0.431	0.011	0.028	0.033	-0.089	-0.045	0.558	0.67	0.387	0.519	-0.089	-0.045	0.558	0.67	0.387	0.519	-0.086	-0.042	0.578	0.69	0.365	0.497	-0.086	-0.042	0.578	0.69	0.365	0.497	4	4	4	4	3.41091e-123	3.41091e-123	1.78062e-127	1.78062e-127	USR1 hapl., 2 Hou	USR1 hapl., 3 Hou	USR1dipl., 2 Hou	USR1 dipl., 3 Hou
USR1	Neanderthal	Selkup_Pag	WHG	-0.007	1.237	-0.23	0.018	0.099	0.116	-0.007	1.237	-0.23	0.018	0.099	0.116	-0.001	1.284	-0.283	0.019	0.107	0.125	-0.001	1.284	-0.283	0.019	0.107	0.125	-0.043	0.029	1.039	1.435	-0.462	0.002	-0.043	0.029	1.039	1.435	-0.462	0.002	-0.039	0.037	1.07	1.498	-0.533	-0.033	-0.039	0.037	1.07	1.498	-0.533	-0.033	4	4	3	3	3.20156e-123	3.20156e-123	1.40002e-124	1.40002e-124	USR1 hapl., 2 Hou	USR1 hapl., 3 Hou	USR1dipl., 2 Hou	USR1 dipl., 3 Hou
Houtaomuga	BantuTswana	Malta	USR1	0.107	-0.715	1.608	0.02	0.083	0.071	0.107	-0.715	1.608	0.02	0.083	0.071	0.101	-0.661	1.56	0.019	0.078	0.067	0.101	-0.661	1.56	0.019	0.078	0.067	0.067	0.147	-0.881	-0.549	1.466	1.75	0.067	0.147	-0.881	-0.549	1.466	1.75	0.063	0.139	-0.817	-0.505	1.426	1.694	0.063	0.139	-0.817	-0.505	1.426	1.694	4	4	4	4	2.82286e-123	2.82286e-123	1.6992e-127	1.6992e-127	USR1 hapl., 2 Hou	USR1 hapl., 3 Hou	USR1dipl., 2 Hou	USR1 dipl., 3 Hou
FAM	Malta	Nganasan_Pag	SEA	0.261	1.471	-0.732	0.038	0.873	0.888	0.261	1.471	-0.732	0.038	0.873	0.888	0.259	1.926	-1.185	0.046	0.86	0.873	0.259	1.926	-1.185	0.046	0.86	0.873	0.185	0.337	-0.275	3.217	-2.508	1.044	0.185	0.337	-0.275	3.217	-2.508	1.044	0.167	0.351	0.206	3.646	-2.931	0.561	0.167	0.351	0.206	3.646	-2.931	0.561	4	4	5	5	1.70984e-123	1.70984e-123	1.37671e-124	1.37671e-124	USR1 hapl., 2 Hou	USR1 hapl., 3 Hou	USR1dipl., 2 Hou	USR1 dipl., 3 Hou
USR1	BantuTswana	Selkup_Pag	WHG	-0.016	1.164	-0.149	0.015	0.075	0.086	-0.016	1.164	-0.149	0.015	0.075	0.086	-0.012	1.197	-0.185	0.015	0.077	0.089	-0.012	1.197	-0.185	0.015	0.077	0.089	-0.046	0.014	1.014	1.314	-0.321	0.023	-0.046	0.014	1.014	1.314	-0.321	0.023	-0.042	0.018	1.043	1.351	-0.363	-0.007	-0.042	0.018	1.043	1.351	-0.363	-0.007	4	4	3	3	4.26018e-124	4.26018e-124	2.05455e-125	2.05455e-125	USR1 hapl., 2 Hou	USR1 hapl., 3 Hou	USR1dipl., 2 Hou	USR1 dipl., 3 Hou
Houtaomuga	Malta	Neanderthal	USR1	-0.73	0.062	1.668	0.087	0.014	0.079	-0.73	0.062	1.668	0.087	0.014	0.079	-0.677	0.059	1.618	0.084	0.014	0.076	-0.677	0.059	1.618	0.084	0.014	0.076	-0.904	-0.556	0.034	0.09	1.51	1.826	-0.904	-0.556	0.034	0.09	1.51	1.826	-0.845	-0.509	0.031	0.087	1.466	1.77	-0.845	-0.509	0.031	0.087	1.466	1.77	4	4	4	4	2.79436e-125	2.79436e-125	2.81237e-129	2.81237e-129	USR1 hapl., 2 Hou	USR1 hapl., 3 Hou	USR1dipl., 2 Hou	USR1 dipl., 3 Hou
USR1	Houtaomuga	Malta	Neanderthal	0.599	0.434	-0.034	0.029	0.032	0.008	0.599	0.434	-0.034	0.029	0.032	0.008	0.619	0.414	-0.033	0.029	0.033	0.008	0.619	0.414	-0.033	0.029	0.033	0.008	0.541	0.657	0.37	0.498	-0.05	-0.018	0.541	0.657	0.37	0.498	-0.05	-0.018	0.561	0.677	0.348	0.48	-0.049	-0.017	0.561	0.677	0.348	0.48	-0.049	-0.017	4	4	4	4	5.70134e-127	5.70134e-127	4.32718e-131	4.32718e-131	USR1 hapl., 2 Hou	USR1 hapl., 3 Hou	USR1dipl., 2 Hou	USR1 dipl., 3 Hou
USR1	Malta	Neanderthal	Shamanka_EN	0.342	-0.03	0.688	0.034	0.007	0.031	0.342	-0.03	0.688	0.034	0.007	0.031	0.322	-0.031	0.709	0.034	0.007	0.031	0.322	-0.031	0.709	0.034	0.007	0.031	0.274	0.41	-0.044	-0.016	0.626	0.75	0.274	0.41	-0.044	-0.016	0.626	0.75	0.254	0.39	-0.045	-0.017	0.647	0.771	0.254	0.39	-0.045	-0.017	0.647	0.771	4	4	4	4	8.60161e-130	8.60161e-130	2.40965e-133	2.40965e-133	USR1 hapl., 2 Hou	USR1 hapl., 3 Hou	USR1dipl., 2 Hou	USR1 dipl., 3 Hou
Houtaomuga	FAM	Neanderthal	WHG	1.592	0.122	-0.714	0.045	0.013	0.055	1.592	0.122	-0.714	0.045	0.013	0.055	1.582	0.118	-0.7	0.045	0.013	0.056	1.582	0.118	-0.7	0.045	0.013	0.056	1.502	1.682	0.096	0.148	-0.824	-0.604	1.502	1.682	0.096	0.148	-0.824	-0.604	1.492	1.672	0.092	0.144	-0.812	-0.588	1.492	1.672	0.092	0.144	-0.812	-0.588	4	4	4	4	8.44899e-130	8.44899e-130	3.49228e-136	3.49228e-136	USR1 hapl., 2 Hou	USR1 hapl., 3 Hou	USR1dipl., 2 Hou	USR1 dipl., 3 Hou
Houtaomuga	BantuTswana	FAM	WHG	0.126	1.566	-0.692	0.015	0.042	0.052	0.126	1.566	-0.692	0.015	0.042	0.052	0.119	1.555	-0.674	0.015	0.042	0.052	0.119	1.555	-0.674	0.015	0.042	0.052	0.096	0.156	1.482	1.65	-0.796	-0.588	0.096	0.156	1.482	1.65	-0.796	-0.588	0.089	0.149	1.471	1.639	-0.778	-0.57	0.089	0.149	1.471	1.639	-0.778	-0.57	4	4	4	4	4.83512e-130	4.83512e-130	4.60356e-137	4.60356e-137	USR1 hapl., 2 Hou	USR1 hapl., 3 Hou	USR1dipl., 2 Hou	USR1 dipl., 3 Hou
USR1	BantuTswana	Malta	Shamanka_EN	-0.042	0.35	0.693	0.01	0.035	0.031	-0.042	0.35	0.693	0.01	0.035	0.031	-0.043	0.329	0.714	0.01	0.034	0.03	-0.043	0.329	0.714	0.01	0.034	0.03	-0.062	-0.022	0.28	0.42	0.631	0.755	-0.062	-0.022	0.28	0.42	0.631	0.755	-0.063	-0.023	0.261	0.397	0.654	0.774	-0.063	-0.023	0.261	0.397	0.654	0.774	4	4	4	4	4.22588e-130	4.22588e-130	1.229e-133	1.229e-133	USR1 hapl., 2 Hou	USR1 hapl., 3 Hou	USR1dipl., 2 Hou	USR1 dipl., 3 Hou
FAM	BantuTswana	Houtaomuga	WHG	-0.08	0.639	0.441	0.008	0.017	0.022	-0.08	0.639	0.441	0.008	0.017	0.022	-0.076	0.643	0.433	0.008	0.017	0.022	-0.076	0.643	0.433	0.008	0.017	0.022	-0.096	-0.064	0.605	0.673	0.397	0.485	-0.096	-0.064	0.605	0.673	0.397	0.485	-0.092	-0.06	0.609	0.677	0.389	0.477	-0.092	-0.06	0.609	0.677	0.389	0.477	4	4	4	4	5.98214e-131	5.98214e-131	4.52234e-138	4.52234e-138	USR1 hapl., 2 Hou	USR1 hapl., 3 Hou	USR1dipl., 2 Hou	USR1 dipl., 3 Hou
FAM	Houtaomuga	Neanderthal	WHG	0.628	-0.074	0.447	0.017	0.007	0.022	0.628	-0.074	0.447	0.017	0.007	0.022	0.632	-0.072	0.44	0.018	0.007	0.023	0.632	-0.072	0.44	0.018	0.007	0.023	0.594	0.662	-0.088	-0.06	0.403	0.491	0.594	0.662	-0.088	-0.06	0.403	0.491	0.596	0.668	-0.086	-0.058	0.394	0.486	0.596	0.668	-0.086	-0.058	0.394	0.486	4	4	4	4	5.05154e-131	5.05154e-131	1.48031e-137	1.48031e-137	USR1 hapl., 2 Hou	USR1 hapl., 3 Hou	USR1dipl., 2 Hou	USR1 dipl., 3 Hou
USR1	BantuTswana	Malta	SEA	-0.073	0.367	0.706	0.011	0.039	0.034	-0.073	0.367	0.706	0.011	0.039	0.034	-0.077	0.359	0.718	0.01	0.04	0.035	-0.077	0.359	0.718	0.01	0.04	0.035	-0.095	-0.051	0.289	0.445	0.638	0.774	-0.095	-0.051	0.289	0.445	0.638	0.774	-0.097	-0.057	0.279	0.439	0.648	0.788	-0.097	-0.057	0.279	0.439	0.648	0.788	4	4	4	4	2.89617e-133	2.89617e-133	1.04697e-138	1.04697e-138	USR1 hapl., 2 Hou	USR1 hapl., 3 Hou	USR1dipl., 2 Hou	USR1 dipl., 3 Hou
USR1	BantuTswana	Malta	Tibetan_Chokhopani	-0.105	0.459	0.646	0.013	0.036	0.031	-0.105	0.459	0.646	0.013	0.036	0.031	-0.11	0.446	0.664	0.012	0.036	0.032	-0.11	0.446	0.664	0.012	0.036	0.032	-0.131	-0.079	0.387	0.531	0.584	0.708	-0.131	-0.079	0.387	0.531	0.584	0.708	-0.134	-0.086	0.374	0.518	0.6	0.728	-0.134	-0.086	0.374	0.518	0.6	0.728	4	4	4	4	1.10546e-133	1.10546e-133	9.42743e-137	9.42743e-137	USR1 hapl., 2 Hou	USR1 hapl., 3 Hou	USR1dipl., 2 Hou	USR1 dipl., 3 Hou
FAM	BantuTswana	Malta	Nganasan_Pag	-0.016	0.239	0.777	0.008	0.032	0.027	-0.016	0.239	0.777	0.008	0.032	0.027	-0.016	0.227	0.789	0.008	0.032	0.027	-0.016	0.227	0.789	0.008	0.032	0.027	-0.032	0	0.175	0.303	0.723	0.831	-0.032	0	0.175	0.303	0.723	0.831	-0.032	0	0.163	0.291	0.735	0.843	-0.032	0	0.163	0.291	0.735	0.843	4	4	4	4	9.76841e-134	9.76841e-134	1.52648e-135	1.52648e-135	USR1 hapl., 2 Hou	USR1 hapl., 3 Hou	USR1dipl., 2 Hou	USR1 dipl., 3 Hou
USR1	Malta	Neanderthal	SEA	0.355	-0.052	0.697	0.037	0.007	0.034	0.355	-0.052	0.697	0.037	0.007	0.034	0.347	-0.055	0.708	0.039	0.007	0.036	0.347	-0.055	0.708	0.039	0.007	0.036	0.281	0.429	-0.066	-0.038	0.629	0.765	0.281	0.429	-0.066	-0.038	0.629	0.765	0.269	0.425	-0.069	-0.041	0.636	0.78	0.269	0.425	-0.069	-0.041	0.636	0.78	4	4	4	4	8.15057e-135	8.15057e-135	1.74388e-140	1.74388e-140	USR1 hapl., 2 Hou	USR1 hapl., 3 Hou	USR1dipl., 2 Hou	USR1 dipl., 3 Hou
USR1	Malta	Neanderthal	Tibetan_Chokhopani	0.438	-0.073	0.635	0.034	0.008	0.033	0.438	-0.073	0.635	0.034	0.008	0.033	0.423	-0.077	0.654	0.035	0.008	0.033	0.423	-0.077	0.654	0.035	0.008	0.033	0.37	0.506	-0.089	-0.057	0.569	0.701	0.37	0.506	-0.089	-0.057	0.569	0.701	0.353	0.493	-0.093	-0.061	0.588	0.72	0.353	0.493	-0.093	-0.061	0.588	0.72	4	4	4	4	3.09855e-136	3.09855e-136	1.26085e-139	1.26085e-139	USR1 hapl., 2 Hou	USR1 hapl., 3 Hou	USR1dipl., 2 Hou	USR1 dipl., 3 Hou
USR1	BantuTswana	Jomon	Malta	-0.104	0.885	0.22	0.014	0.05	0.054	-0.104	0.885	0.22	0.014	0.05	0.054	-0.107	0.92	0.188	0.014	0.051	0.056	-0.107	0.92	0.188	0.014	0.051	0.056	-0.132	-0.076	0.785	0.985	0.112	0.328	-0.132	-0.076	0.785	0.985	0.112	0.328	-0.135	-0.079	0.818	1.022	0.076	0.3	-0.135	-0.079	0.818	1.022	0.076	0.3	4	4	4	4	1.05049e-136	1.05049e-136	9.18203e-139	9.18203e-139	USR1 hapl., 2 Hou	USR1 hapl., 3 Hou	USR1dipl., 2 Hou	USR1 dipl., 3 Hou
USR1	Jomon	Malta	Neanderthal	0.891	0.178	-0.07	0.055	0.058	0.009	0.891	0.178	-0.07	0.055	0.058	0.009	0.932	0.135	-0.067	0.057	0.06	0.009	0.932	0.135	-0.067	0.057	0.06	0.009	0.781	1.001	0.062	0.294	-0.088	-0.052	0.781	1.001	0.062	0.294	-0.088	-0.052	0.818	1.046	0.015	0.255	-0.085	-0.049	0.818	1.046	0.015	0.255	-0.085	-0.049	4	4	4	4	7.11887e-139	7.11887e-139	5.4862e-142	5.4862e-142	USR1 hapl., 2 Hou	USR1 hapl., 3 Hou	USR1dipl., 2 Hou	USR1 dipl., 3 Hou
FAM	Neanderthal	Tibetan_Chokhopani	WHG	-0.086	0.742	0.344	0.008	0.026	0.031	-0.086	0.742	0.344	0.008	0.026	0.031	-0.087	0.747	0.341	0.008	0.026	0.031	-0.087	0.747	0.341	0.008	0.026	0.031	-0.102	-0.07	0.69	0.794	0.282	0.406	-0.102	-0.07	0.69	0.794	0.282	0.406	-0.103	-0.071	0.695	0.799	0.279	0.403	-0.103	-0.071	0.695	0.799	0.279	0.403	4	4	4	4	6.10778e-146	6.10778e-146	5.82292e-148	5.82292e-148	USR1 hapl., 2 Hou	USR1 hapl., 3 Hou	USR1dipl., 2 Hou	USR1 dipl., 3 Hou
FAM	BantuTswana	Tibetan_Chokhopani	WHG	-0.083	0.76	0.322	0.01	0.025	0.03	-0.083	0.76	0.322	0.01	0.025	0.03	-0.085	0.766	0.318	0.01	0.025	0.03	-0.085	0.766	0.318	0.01	0.025	0.03	-0.103	-0.063	0.71	0.81	0.262	0.382	-0.103	-0.063	0.71	0.81	0.262	0.382	-0.105	-0.065	0.716	0.816	0.258	0.378	-0.105	-0.065	0.716	0.816	0.258	0.378	4	4	4	4	2.53048e-147	2.53048e-147	1.20984e-149	1.20984e-149	USR1 hapl., 2 Hou	USR1 hapl., 3 Hou	USR1dipl., 2 Hou	USR1 dipl., 3 Hou
FAM	BantuTswana	Malta	SEA	-0.089	0.428	0.661	0.009	0.04	0.034	-0.089	0.428	0.661	0.009	0.04	0.034	-0.088	0.418	0.671	0.009	0.04	0.035	-0.088	0.418	0.671	0.009	0.04	0.035	-0.107	-0.071	0.348	0.508	0.593	0.729	-0.107	-0.071	0.348	0.508	0.593	0.729	-0.106	-0.07	0.338	0.498	0.601	0.741	-0.106	-0.07	0.338	0.498	0.601	0.741	4	4	4	4	5.58905e-150	5.58905e-150	7.52841e-152	7.52841e-152	USR1 hapl., 2 Hou	USR1 hapl., 3 Hou	USR1dipl., 2 Hou	USR1 dipl., 3 Hou
FAM	BantuTswana	Malta	Selkup_Pag	0.087	-0.828	1.741	0.022	0.144	0.126	0.087	-0.828	1.741	0.022	0.144	0.126	0.091	-0.852	1.761	0.025	0.163	0.142	0.091	-0.852	1.761	0.025	0.163	0.142	0.043	0.131	-1.116	-0.54	1.489	1.993	0.043	0.131	-1.116	-0.54	1.489	1.993	0.041	0.141	-1.178	-0.526	1.477	2.045	0.041	0.141	-1.178	-0.526	1.477	2.045	4	4	4	4	5.67675e-152	5.67675e-152	1.6085e-153	1.6085e-153	USR1 hapl., 2 Hou	USR1 hapl., 3 Hou	USR1dipl., 2 Hou	USR1 dipl., 3 Hou
FAM	BantuTswana	Nganasan_Pag	Ust_Ishim	-0.131	0.635	0.496	0.039	0.063	0.101	-0.131	0.635	0.496	0.039	0.063	0.101	-0.127	0.654	0.473	0.033	0.052	0.083	-0.127	0.654	0.473	0.033	0.052	0.083	-0.209	-0.053	0.509	0.761	0.294	0.698	-0.209	-0.053	0.509	0.761	0.294	0.698	-0.193	-0.061	0.55	0.758	0.307	0.639	-0.193	-0.061	0.55	0.758	0.307	0.639	4	4	4	4	1.00547e-153	1.00547e-153	4.65331e-154	4.65331e-154	USR1 hapl., 2 Hou	USR1 hapl., 3 Hou	USR1dipl., 2 Hou	USR1 dipl., 3 Hou
FAM	Neanderthal	Selkup_Pag	WHG	-0.02	1.145	-0.124	0.012	0.072	0.082	-0.02	1.145	-0.124	0.012	0.072	0.082	-0.023	1.135	-0.112	0.012	0.077	0.087	-0.023	1.135	-0.112	0.012	0.077	0.087	-0.044	0.004	1.001	1.289	-0.288	0.04	-0.044	0.004	1.001	1.289	-0.288	0.04	-0.047	0.001	0.981	1.289	-0.286	0.062	-0.047	0.001	0.981	1.289	-0.286	0.062	4	4	4	4	1.15447e-154	1.15447e-154	6.39564e-157	6.39564e-157	USR1 hapl., 2 Hou	USR1 hapl., 3 Hou	USR1dipl., 2 Hou	USR1 dipl., 3 Hou
Houtaomuga	BantuTswana	FAM	Ust_Ishim	0.289	1.694	-0.983	0.083	0.142	0.223	0.289	1.694	-0.983	0.083	0.142	0.223	0.28	1.681	-0.96	0.076	0.126	0.199	0.28	1.681	-0.96	0.076	0.126	0.199	0.123	0.455	1.41	1.978	-1.429	-0.537	0.123	0.455	1.41	1.978	-1.429	-0.537	0.128	0.432	1.429	1.933	-1.358	-0.562	0.128	0.432	1.429	1.933	-1.358	-0.562	4	4	4	4	1.12557e-154	1.12557e-154	1.1313e-156	1.1313e-156	USR1 hapl., 2 Hou	USR1 hapl., 3 Hou	USR1dipl., 2 Hou	USR1 dipl., 3 Hou
FAM	Malta	Neanderthal	Selkup_Pag	-0.733	0.028	1.706	0.127	0.012	0.119	-0.733	0.028	1.706	0.127	0.012	0.119	-0.75	0.027	1.723	0.141	0.013	0.132	-0.75	0.027	1.723	0.141	0.013	0.132	-0.987	-0.479	0.004	0.052	1.468	1.944	-0.987	-0.479	0.004	0.052	1.468	1.944	-1.032	-0.468	0.001	0.053	1.459	1.987	-1.032	-0.468	0.001	0.053	1.459	1.987	4	4	4	4	5.32364e-155	5.32364e-155	2.00982e-156	2.00982e-156	USR1 hapl., 2 Hou	USR1 hapl., 3 Hou	USR1dipl., 2 Hou	USR1 dipl., 3 Hou
FAM	BantuTswana	Houtaomuga	Ust_Ishim	-0.168	0.595	0.573	0.035	0.048	0.081	-0.168	0.595	0.573	0.035	0.048	0.081	-0.163	0.599	0.564	0.033	0.043	0.074	-0.163	0.599	0.564	0.033	0.043	0.074	-0.238	-0.098	0.499	0.691	0.411	0.735	-0.238	-0.098	0.499	0.691	0.411	0.735	-0.229	-0.097	0.513	0.685	0.416	0.712	-0.229	-0.097	0.513	0.685	0.416	0.712	4	4	4	4	3.78486e-156	3.78486e-156	3.58487e-158	3.58487e-158	USR1 hapl., 2 Hou	USR1 hapl., 3 Hou	USR1dipl., 2 Hou	USR1 dipl., 3 Hou
USR1	BantuTswana	SEA	Selkup_Pag	-0.045	0.37	0.675	0.009	0.102	0.1	-0.045	0.37	0.675	0.009	0.102	0.1	-0.05	0.379	0.672	0.009	0.108	0.106	-0.05	0.379	0.672	0.009	0.108	0.106	-0.063	-0.027	0.166	0.574	0.475	0.875	-0.063	-0.027	0.166	0.574	0.475	0.875	-0.068	-0.032	0.163	0.595	0.46	0.884	-0.068	-0.032	0.163	0.595	0.46	0.884	4	4	4	4	1.28581e-157	1.28581e-157	9.37628e-162	9.37628e-162	USR1 hapl., 2 Hou	USR1 hapl., 3 Hou	USR1dipl., 2 Hou	USR1 dipl., 3 Hou
FAM	Malta	Neanderthal	SEA	0.361	-0.058	0.697	0.032	0.006	0.029	0.361	-0.058	0.697	0.032	0.006	0.029	0.352	-0.057	0.705	0.032	0.006	0.029	0.352	-0.057	0.705	0.032	0.006	0.029	0.297	0.425	-0.07	-0.046	0.639	0.755	0.297	0.425	-0.07	-0.046	0.639	0.755	0.288	0.416	-0.069	-0.045	0.647	0.763	0.288	0.416	-0.069	-0.045	0.647	0.763	4	4	4	4	2.28391e-158	2.28391e-158	5.32595e-160	5.32595e-160	USR1 hapl., 2 Hou	USR1 hapl., 3 Hou	USR1dipl., 2 Hou	USR1 dipl., 3 Hou
USR1	Malta	Neanderthal	Selkup_Pag	-0.188	-0.008	1.196	0.171	0.01	0.164	-0.188	-0.008	1.196	0.171	0.01	0.164	-0.256	-0.009	1.265	0.166	0.01	0.16	-0.256	-0.009	1.265	0.166	0.01	0.16	-0.53	0.154	-0.028	0.012	0.868	1.524	-0.53	0.154	-0.028	0.012	0.868	1.524	-0.588	0.076	-0.029	0.011	0.945	1.585	-0.588	0.076	-0.029	0.011	0.945	1.585	4	4	4	4	3.66458e-159	3.66458e-159	2.99704e-162	2.99704e-162	USR1 hapl., 2 Hou	USR1 hapl., 3 Hou	USR1dipl., 2 Hou	USR1 dipl., 3 Hou
USR1	Neanderthal	SEA	Selkup_Pag	-0.032	0.432	0.6	0.006	0.12	0.118	-0.032	0.432	0.6	0.006	0.12	0.118	-0.036	0.446	0.59	0.006	0.131	0.129	-0.036	0.446	0.59	0.006	0.131	0.129	-0.044	-0.02	0.192	0.672	0.364	0.836	-0.044	-0.02	0.192	0.672	0.364	0.836	-0.048	-0.024	0.184	0.708	0.332	0.848	-0.048	-0.024	0.184	0.708	0.332	0.848	4	4	4	4	1.13663e-159	1.13663e-159	3.67073e-164	3.67073e-164	USR1 hapl., 2 Hou	USR1 hapl., 3 Hou	USR1dipl., 2 Hou	USR1 dipl., 3 Hou
USR1	BantuTswana	Malta	Nganasan_Pag	-0.025	0.321	0.704	0.012	0.052	0.045	-0.025	0.321	0.704	0.012	0.052	0.045	-0.026	0.302	0.725	0.011	0.051	0.044	-0.026	0.302	0.725	0.011	0.051	0.044	-0.049	-0.001	0.217	0.425	0.614	0.794	-0.049	-0.001	0.217	0.425	0.614	0.794	-0.048	-0.004	0.2	0.404	0.637	0.813	-0.048	-0.004	0.2	0.404	0.637	0.813	4	4	4	4	4.40806e-160	4.40806e-160	4.656e-164	4.656e-164	USR1 hapl., 2 Hou	USR1 hapl., 3 Hou	USR1dipl., 2 Hou	USR1 dipl., 3 Hou
Houtaomuga	FAM	Neanderthal	Ust_Ishim	1.573	0.162	-0.735	0.074	0.027	0.099	1.573	0.162	-0.735	0.074	0.027	0.099	1.584	0.17	-0.753	0.074	0.028	0.1	1.584	0.17	-0.753	0.074	0.028	0.1	1.425	1.721	0.108	0.216	-0.933	-0.537	1.425	1.721	0.108	0.216	-0.933	-0.537	1.436	1.732	0.114	0.226	-0.953	-0.553	1.436	1.732	0.114	0.226	-0.953	-0.553	4	4	4	4	3.08758e-160	3.08758e-160	9.52364e-161	9.52364e-161	USR1 hapl., 2 Hou	USR1 hapl., 3 Hou	USR1dipl., 2 Hou	USR1 dipl., 3 Hou
USR1	BantuTswana	Malta	Selkup_Pag	-0.013	-0.194	1.207	0.013	0.107	0.1	-0.013	-0.194	1.207	0.013	0.107	0.1	-0.014	-0.253	1.267	0.015	0.177	0.166	-0.014	-0.253	1.267	0.015	0.177	0.166	-0.039	0.013	-0.408	0.02	1.007	1.407	-0.039	0.013	-0.408	0.02	1.007	1.407	-0.044	0.016	-0.607	0.101	0.935	1.599	-0.044	0.016	-0.607	0.101	0.935	1.599	4	4	4	4	1.83652e-161	1.83652e-161	7.74558e-165	7.74558e-165	USR1 hapl., 2 Hou	USR1 hapl., 3 Hou	USR1dipl., 2 Hou	USR1 dipl., 3 Hou
FAM	Houtaomuga	Neanderthal	Ust_Ishim	0.64	-0.099	0.459	0.028	0.013	0.039	0.64	-0.099	0.459	0.028	0.013	0.039	0.636	-0.103	0.467	0.028	0.013	0.04	0.636	-0.103	0.467	0.028	0.013	0.04	0.584	0.696	-0.125	-0.073	0.381	0.537	0.584	0.696	-0.125	-0.073	0.381	0.537	0.58	0.692	-0.129	-0.077	0.387	0.547	0.58	0.692	-0.129	-0.077	0.387	0.547	4	4	4	4	1.05038e-162	1.05038e-162	3.19755e-163	3.19755e-163	USR1 hapl., 2 Hou	USR1 hapl., 3 Hou	USR1dipl., 2 Hou	USR1 dipl., 3 Hou
FAM	Neanderthal	Selkup_Pag	Tibetan_Chokhopani	-0.027	0.414	0.613	0.005	0.083	0.082	-0.027	0.414	0.613	0.005	0.083	0.082	-0.028	0.41	0.618	0.006	0.122	0.121	-0.028	0.41	0.618	0.006	0.122	0.121	-0.037	-0.017	0.248	0.58	0.449	0.777	-0.037	-0.017	0.248	0.58	0.449	0.777	-0.04	-0.016	0.166	0.654	0.376	0.86	-0.04	-0.016	0.166	0.654	0.376	0.86	4	4	4	4	2.13935e-163	2.13935e-163	4.36126e-165	4.36126e-165	USR1 hapl., 2 Hou	USR1 hapl., 3 Hou	USR1dipl., 2 Hou	USR1 dipl., 3 Hou
FAM	Neanderthal	Shamanka_EN	WHG	-0.075	0.657	0.418	0.006	0.021	0.026	-0.075	0.657	0.418	0.006	0.021	0.026	-0.076	0.66	0.416	0.007	0.021	0.026	-0.076	0.66	0.416	0.007	0.021	0.026	-0.087	-0.063	0.615	0.699	0.366	0.47	-0.087	-0.063	0.615	0.699	0.366	0.47	-0.09	-0.062	0.618	0.702	0.364	0.468	-0.09	-0.062	0.618	0.702	0.364	0.468	4	4	4	4	3.90224e-164	3.90224e-164	8.87252e-171	8.87252e-171	USR1 hapl., 2 Hou	USR1 hapl., 3 Hou	USR1dipl., 2 Hou	USR1 dipl., 3 Hou
USR1	Neanderthal	Shamanka_EN	WHG	-0.053	0.776	0.277	0.009	0.031	0.037	-0.053	0.776	0.277	0.009	0.031	0.037	-0.055	0.782	0.273	0.009	0.03	0.036	-0.055	0.782	0.273	0.009	0.03	0.036	-0.071	-0.035	0.714	0.838	0.203	0.351	-0.071	-0.035	0.714	0.838	0.203	0.351	-0.073	-0.037	0.722	0.842	0.201	0.345	-0.073	-0.037	0.722	0.842	0.201	0.345	4	4	4	4	5.08713e-165	5.08713e-165	3.9661e-165	3.9661e-165	USR1 hapl., 2 Hou	USR1 hapl., 3 Hou	USR1dipl., 2 Hou	USR1 dipl., 3 Hou
FAM	Neanderthal	Nganasan_Pag	Ust_Ishim	-0.066	0.697	0.369	0.018	0.048	0.065	-0.066	0.697	0.369	0.018	0.048	0.065	-0.064	0.708	0.356	0.017	0.045	0.061	-0.064	0.708	0.356	0.017	0.045	0.061	-0.102	-0.03	0.601	0.793	0.239	0.499	-0.102	-0.03	0.601	0.793	0.239	0.499	-0.098	-0.03	0.618	0.798	0.234	0.478	-0.098	-0.03	0.618	0.798	0.234	0.478	4	4	4	4	2.70725e-165	2.70725e-165	1.04299e-165	1.04299e-165	USR1 hapl., 2 Hou	USR1 hapl., 3 Hou	USR1dipl., 2 Hou	USR1 dipl., 3 Hou
FAM	BantuTswana	Shamanka_EN	WHG	-0.073	0.66	0.413	0.008	0.021	0.026	-0.073	0.66	0.413	0.008	0.021	0.026	-0.074	0.663	0.411	0.008	0.02	0.026	-0.074	0.663	0.411	0.008	0.02	0.026	-0.089	-0.057	0.618	0.702	0.361	0.465	-0.089	-0.057	0.618	0.702	0.361	0.465	-0.09	-0.058	0.623	0.703	0.359	0.463	-0.09	-0.058	0.623	0.703	0.359	0.463	4	4	4	4	7.84058e-166	7.84058e-166	6.23807e-173	6.23807e-173	USR1 hapl., 2 Hou	USR1 hapl., 3 Hou	USR1dipl., 2 Hou	USR1 dipl., 3 Hou
FAM	BantuTswana	Nganasan_Pag	WHG	-0.044	0.737	0.307	0.009	0.027	0.034	-0.044	0.737	0.307	0.009	0.027	0.034	-0.045	0.742	0.303	0.009	0.027	0.034	-0.045	0.742	0.303	0.009	0.027	0.034	-0.062	-0.026	0.683	0.791	0.239	0.375	-0.062	-0.026	0.683	0.791	0.239	0.375	-0.063	-0.027	0.688	0.796	0.235	0.371	-0.063	-0.027	0.688	0.796	0.235	0.371	4	4	4	4	8.9238e-167	8.9238e-167	6.36431e-168	6.36431e-168	USR1 hapl., 2 Hou	USR1 hapl., 3 Hou	USR1dipl., 2 Hou	USR1 dipl., 3 Hou
USR1	BantuTswana	Shamanka_EN	WHG	-0.051	0.771	0.28	0.01	0.03	0.034	-0.051	0.771	0.28	0.01	0.03	0.034	-0.053	0.777	0.276	0.01	0.029	0.034	-0.053	0.777	0.276	0.01	0.029	0.034	-0.071	-0.031	0.711	0.831	0.212	0.348	-0.071	-0.031	0.711	0.831	0.212	0.348	-0.073	-0.033	0.719	0.835	0.208	0.344	-0.073	-0.033	0.719	0.835	0.208	0.344	4	4	4	4	8.67963e-167	8.67963e-167	6.97696e-167	6.97696e-167	USR1 hapl., 2 Hou	USR1 hapl., 3 Hou	USR1dipl., 2 Hou	USR1 dipl., 3 Hou
USR1	Neanderthal	Shamanka_EN	Ust_Ishim	-0.078	0.762	0.317	0.019	0.052	0.069	-0.078	0.762	0.317	0.019	0.052	0.069	-0.079	0.779	0.299	1.854	4.748	6.601	-0.079	0.779	0.299	1.854	4.748	6.601	-0.116	-0.04	0.658	0.866	0.179	0.455	-0.116	-0.04	0.658	0.866	0.179	0.455	-3.787	3.629	-8.717	10.275	-12.903	13.501	-3.787	3.629	-8.717	10.275	-12.903	13.501	4	4	3	3	5.90647e-167	5.90647e-167	2.22044e-168	2.22044e-168	USR1 hapl., 2 Hou	USR1 hapl., 3 Hou	USR1dipl., 2 Hou	USR1 dipl., 3 Hou
FAM	Neanderthal	Nganasan_Pag	WHG	-0.036	0.745	0.29	0.008	0.03	0.036	-0.036	0.745	0.29	0.008	0.03	0.036	-0.034	0.751	0.283	0.008	0.03	0.037	-0.034	0.751	0.283	0.008	0.03	0.037	-0.052	-0.02	0.685	0.805	0.218	0.362	-0.052	-0.02	0.685	0.805	0.218	0.362	-0.05	-0.018	0.691	0.811	0.209	0.357	-0.05	-0.018	0.691	0.811	0.209	0.357	4	4	4	4	3.98932e-167	3.98932e-167	3.67216e-168	3.67216e-168	USR1 hapl., 2 Hou	USR1 hapl., 3 Hou	USR1dipl., 2 Hou	USR1 dipl., 3 Hou
FAM	SEA	Selkup_Pag	Ust_Ishim	-0.014	1.472	-0.458	0.208	0.461	0.272	-0.014	1.472	-0.458	0.208	0.461	0.272	-0.06	1.608	-0.548	0.253	0.614	0.382	-0.06	1.608	-0.548	0.253	0.614	0.382	-0.43	0.402	0.55	2.394	-1.002	0.086	-0.43	0.402	0.55	2.394	-1.002	0.086	-0.566	0.446	0.38	2.836	-1.312	0.216	-0.566	0.446	0.38	2.836	-1.312	0.216	4	4	4	4	2.30577e-167	2.30577e-167	1.74928e-166	1.74928e-166	USR1 hapl., 2 Hou	USR1 hapl., 3 Hou	USR1dipl., 2 Hou	USR1 dipl., 3 Hou
USR1	Neanderthal	SEA	WHG	-0.078	0.778	0.3	0.01	0.036	0.042	-0.078	0.778	0.3	0.01	0.036	0.042	-0.083	0.779	0.304	0.009	0.035	0.041	-0.083	0.779	0.304	0.009	0.035	0.041	-0.098	-0.058	0.706	0.85	0.216	0.384	-0.098	-0.058	0.706	0.85	0.216	0.384	-0.101	-0.065	0.709	0.849	0.222	0.386	-0.101	-0.065	0.709	0.849	0.222	0.386	4	4	4	4	1.16273e-171	1.16273e-171	1.88075e-174	1.88075e-174	USR1 hapl., 2 Hou	USR1 hapl., 3 Hou	USR1dipl., 2 Hou	USR1 dipl., 3 Hou
USR1	BantuTswana	SEA	WHG	-0.091	0.779	0.311	0.011	0.033	0.038	-0.091	0.779	0.311	0.011	0.033	0.038	-0.099	0.781	0.318	0.011	0.033	0.038	-0.099	0.781	0.318	0.011	0.033	0.038	-0.113	-0.069	0.713	0.845	0.235	0.387	-0.113	-0.069	0.713	0.845	0.235	0.387	-0.121	-0.077	0.715	0.847	0.242	0.394	-0.121	-0.077	0.715	0.847	0.242	0.394	4	4	4	4	2.86986e-172	2.86986e-172	5.32836e-175	5.32836e-175	USR1 hapl., 2 Hou	USR1 hapl., 3 Hou	USR1dipl., 2 Hou	USR1 dipl., 3 Hou
Houtaomuga	Neanderthal	USR1	WHG	0.101	1.502	-0.603	0.02	0.072	0.088	0.101	1.502	-0.603	0.02	0.072	0.088	0.101	1.478	-0.579	0.019	0.067	0.083	0.101	1.478	-0.579	0.019	0.067	0.083	0.061	0.141	1.358	1.646	-0.779	-0.427	0.061	0.141	1.358	1.646	-0.779	-0.427	0.063	0.139	1.344	1.612	-0.745	-0.413	0.063	0.139	1.344	1.612	-0.745	-0.413	4	4	4	4	1.70109e-174	1.70109e-174	4.70001e-174	4.70001e-174	USR1 hapl., 2 Hou	USR1 hapl., 3 Hou	USR1dipl., 2 Hou	USR1 dipl., 3 Hou
FAM	Neanderthal	Shamanka_EN	Ust_Ishim	-0.118	0.626	0.492	0.018	0.051	0.068	-0.118	0.626	0.492	0.018	0.051	0.068	-0.122	0.623	0.499	0.018	0.047	0.063	-0.122	0.623	0.499	0.018	0.047	0.063	-0.154	-0.082	0.524	0.728	0.356	0.628	-0.154	-0.082	0.524	0.728	0.356	0.628	-0.158	-0.086	0.529	0.717	0.373	0.625	-0.158	-0.086	0.529	0.717	0.373	0.625	4	4	4	4	1.45496e-175	1.45496e-175	3.91933e-176	3.91933e-176	USR1 hapl., 2 Hou	USR1 hapl., 3 Hou	USR1dipl., 2 Hou	USR1 dipl., 3 Hou
USR1	Houtaomuga	Neanderthal	WHG	0.671	-0.063	0.392	0.032	0.011	0.04	0.671	-0.063	0.392	0.032	0.011	0.04	0.681	-0.064	0.382	0.031	0.011	0.038	0.681	-0.064	0.382	0.031	0.011	0.038	0.607	0.735	-0.085	-0.041	0.312	0.472	0.607	0.735	-0.085	-0.041	0.312	0.472	0.619	0.743	-0.086	-0.042	0.306	0.458	0.619	0.743	-0.086	-0.042	0.306	0.458	4	4	4	4	5.31147e-176	5.31147e-176	1.24774e-175	1.24774e-175	USR1 hapl., 2 Hou	USR1 hapl., 3 Hou	USR1dipl., 2 Hou	USR1 dipl., 3 Hou
Houtaomuga	BantuTswana	USR1	WHG	0.115	1.471	-0.586	0.02	0.064	0.077	0.115	1.471	-0.586	0.02	0.064	0.077	0.116	1.451	-0.567	0.019	0.06	0.073	0.116	1.451	-0.567	0.019	0.06	0.073	0.075	0.155	1.343	1.599	-0.74	-0.432	0.075	0.155	1.343	1.599	-0.74	-0.432	0.078	0.154	1.331	1.571	-0.713	-0.421	0.078	0.154	1.331	1.571	-0.713	-0.421	4	4	4	4	2.81345e-176	2.81345e-176	6.98129e-176	6.98129e-176	USR1 hapl., 2 Hou	USR1 hapl., 3 Hou	USR1dipl., 2 Hou	USR1 dipl., 3 Hou
USR1	BantuTswana	Houtaomuga	WHG	-0.076	0.682	0.394	0.012	0.03	0.036	-0.076	0.682	0.394	0.012	0.03	0.036	-0.078	0.691	0.387	0.012	0.029	0.035	-0.078	0.691	0.387	0.012	0.029	0.035	-0.1	-0.052	0.622	0.742	0.322	0.466	-0.1	-0.052	0.622	0.742	0.322	0.466	-0.102	-0.054	0.633	0.749	0.317	0.457	-0.102	-0.054	0.633	0.749	0.317	0.457	4	4	4	4	2.26586e-176	2.26586e-176	5.4942e-176	5.4942e-176	USR1 hapl., 2 Hou	USR1 hapl., 3 Hou	USR1dipl., 2 Hou	USR1 dipl., 3 Hou
USR1	Neanderthal	Tibetan_Chokhopani	WHG	-0.083	0.776	0.307	0.011	0.044	0.05	-0.083	0.776	0.307	0.011	0.044	0.05	-0.086	0.789	0.297	0.011	0.042	0.049	-0.086	0.789	0.297	0.011	0.042	0.049	-0.105	-0.061	0.688	0.864	0.207	0.407	-0.105	-0.061	0.688	0.864	0.207	0.407	-0.108	-0.064	0.705	0.873	0.199	0.395	-0.108	-0.064	0.705	0.873	0.199	0.395	4	4	4	4	1.31485e-180	1.31485e-180	1.00269e-180	1.00269e-180	USR1 hapl., 2 Hou	USR1 hapl., 3 Hou	USR1dipl., 2 Hou	USR1 dipl., 3 Hou
Houtaomuga	Neanderthal	USR1	Ust_Ishim	0.162	1.551	-0.714	0.054	0.148	0.2	0.162	1.551	-0.714	0.054	0.148	0.2	0.146	1.486	-0.633	0.047	0.124	0.17	0.146	1.486	-0.633	0.047	0.124	0.17	0.054	0.27	1.255	1.847	-1.114	-0.314	0.054	0.27	1.255	1.847	-1.114	-0.314	0.052	0.24	1.238	1.734	-0.973	-0.293	0.052	0.24	1.238	1.734	-0.973	-0.293	4	4	4	4	8.22622e-181	8.22622e-181	8.81578e-183	8.81578e-183	USR1 hapl., 2 Hou	USR1 hapl., 3 Hou	USR1dipl., 2 Hou	USR1 dipl., 3 Hou
USR1	BantuTswana	Tibetan_Chokhopani	WHG	-0.08	0.79	0.29	0.013	0.041	0.046	-0.08	0.79	0.29	0.013	0.041	0.046	-0.086	0.798	0.288	0.012	0.029	0.033	-0.086	0.798	0.288	0.012	0.029	0.033	-0.106	-0.054	0.708	0.872	0.198	0.382	-0.106	-0.054	0.708	0.872	0.198	0.382	-0.11	-0.062	0.74	0.856	0.222	0.354	-0.11	-0.062	0.74	0.856	0.222	0.354	4	4	4	4	9.85809e-183	9.85809e-183	4.60095e-183	4.60095e-183	USR1 hapl., 2 Hou	USR1 hapl., 3 Hou	USR1dipl., 2 Hou	USR1 dipl., 3 Hou
FAM	Neanderthal	SEA	Selkup_Pag	-0.026	0.256	0.77	0.005	0.099	0.097	-0.026	0.256	0.77	0.005	0.099	0.097	-0.026	0.245	0.781	0.005	0.101	0.099	-0.026	0.245	0.781	0.005	0.101	0.099	-0.036	-0.016	0.058	0.454	0.576	0.964	-0.036	-0.016	0.058	0.454	0.576	0.964	-0.036	-0.016	0.043	0.447	0.583	0.979	-0.036	-0.016	0.043	0.447	0.583	0.979	4	4	4	4	4.55654e-197	4.55654e-197	3.38939e-195	3.38939e-195	USR1 hapl., 2 Hou	USR1 hapl., 3 Hou	USR1dipl., 2 Hou	USR1 dipl., 3 Hou
FAM	BantuTswana	Selkup_Pag	Shamanka_EN	-0.015	1.04	-0.024	0.012	0.506	0.496	-0.015	1.04	-0.024	0.012	0.506	0.496	-0.017	1.129	-0.111	0.012	0.49	0.48	-0.017	1.129	-0.111	0.012	0.49	0.48	-0.039	0.009	0.028	2.052	-1.016	0.968	-0.039	0.009	0.028	2.052	-1.016	0.968	-0.041	0.007	0.149	2.109	-1.071	0.849	-0.041	0.007	0.149	2.109	-1.071	0.849	4	4	4	4	4.26963e-204	4.26963e-204	1.4179e-202	1.4179e-202	USR1 hapl., 2 Hou	USR1 hapl., 3 Hou	USR1dipl., 2 Hou	USR1 dipl., 3 Hou
FAM	Neanderthal	SEA	WHG	-0.1	0.661	0.439	0.009	0.03	0.037	-0.1	0.661	0.439	0.009	0.03	0.037	-0.099	0.675	0.424	0.008	0.028	0.035	-0.099	0.675	0.424	0.008	0.028	0.035	-0.118	-0.082	0.601	0.721	0.365	0.513	-0.118	-0.082	0.601	0.721	0.365	0.513	-0.115	-0.083	0.619	0.731	0.354	0.494	-0.115	-0.083	0.619	0.731	0.354	0.494	4	4	4	4	3.20373e-208	3.20373e-208	7.09643e-209	7.09643e-209	USR1 hapl., 2 Hou	USR1 hapl., 3 Hou	USR1dipl., 2 Hou	USR1 dipl., 3 Hou
FAM	BantuTswana	SEA	WHG	-0.106	0.683	0.423	0.009	0.027	0.034	-0.106	0.683	0.423	0.009	0.027	0.034	-0.104	0.697	0.407	0.009	0.026	0.032	-0.104	0.697	0.407	0.009	0.026	0.032	-0.124	-0.088	0.629	0.737	0.355	0.491	-0.124	-0.088	0.629	0.737	0.355	0.491	-0.122	-0.086	0.645	0.749	0.343	0.471	-0.122	-0.086	0.645	0.749	0.343	0.471	4	4	4	4	1.13521e-209	1.13521e-209	4.00756e-211	4.00756e-211	USR1 hapl., 2 Hou	USR1 hapl., 3 Hou	USR1dipl., 2 Hou	USR1 dipl., 3 Hou
Houtaomuga	BantuTswana	Neanderthal	Ust_Ishim	20.015	-45.493	26.478	20.535	40.983	27.06	20.015	-45.493	26.478	20.535	40.983	27.06	23.866	-63.46	40.595	35.155	85.957	58.329	23.866	-63.46	40.595	35.155	85.957	58.329	-21.055	61.085	-127.459	36.473	-27.642	80.598	-21.055	61.085	-127.459	36.473	-27.642	80.598	-46.444	94.176	-235.374	108.454	-76.063	157.253	-46.444	94.176	-235.374	108.454	-76.063	157.253	3	3	3	3	0.517595	0.517595	0.554328	0.554328	USR1 hapl., 2 Hou	USR1 hapl., 3 Hou	USR1dipl., 2 Hou	USR1 dipl., 3 Hou
USR1	BantuTswana	Neanderthal	Ust_Ishim	25.799	-94.409	69.611	67.102	201.143	145.484	25.799	-94.409	69.611	67.102	201.143	145.484	39.255	-143.984	105.729	144.985	483.508	348.807	39.255	-143.984	105.729	144.985	483.508	348.807	-108.405	160.003	-496.695	307.877	-221.357	360.579	-108.405	160.003	-496.695	307.877	-221.357	360.579	-250.715	329.225	-1111	823.032	-591.885	803.343	-250.715	329.225	-1111	823.032	-591.885	803.343	3	3	3	3	0.436029	0.436029	0.49445	0.49445	USR1 hapl., 2 Hou	USR1 hapl., 3 Hou	USR1dipl., 2 Hou	USR1 dipl., 3 Hou
FAM	BantuTswana	Neanderthal	Ust_Ishim	-174.597	583.226	-407.629	17542.4	55956.4	38438.4	-174.597	583.226	-407.629	17542.4	55956.4	38438.4	-39.799	142.525	-101.726	288.021	895.936	613.355	-39.799	142.525	-101.726	288.021	895.936	613.355	-35259.4	34910.2	-111329	112496	-77284.5	76469.3	-35259.4	34910.2	-111329	112496	-77284.5	76469.3	-615.841	536.243	-1649.35	1934.4	-1328.44	1124.98	-615.841	536.243	-1649.35	1934.4	-1328.44	1124.98	3	3	3	3	0.373777	0.373777	0.485401	0.485401	USR1 hapl., 2 Hou	USR1 hapl., 3 Hou	USR1dipl., 2 Hou	USR1 dipl., 3 Hou
Houtaomuga	FAM	Selkup_Pag	USR1	11.588	-0.687	-9.901	4.82	0.702	4.642	11.588	-0.687	-9.901	4.82	0.702	4.642	13.605	-1.096	-11.509	6.662	0.858	6.258	13.605	-1.096	-11.509	6.662	0.858	6.258	1.948	21.228	-2.091	0.717	-19.185	-0.617	1.948	21.228	-2.091	0.717	-19.185	-0.617	0.281	26.929	-2.812	0.62	-24.025	1.007	0.281	26.929	-2.812	0.62	-24.025	1.007	3	3	4	4	0.177563	0.177563	0.333106	0.333106	USR1 hapl., 2 Hou	USR1 hapl., 3 Hou	USR1dipl., 2 Hou	USR1 dipl., 3 Hou
USR1	FAM	Houtaomuga	Selkup_Pag	1.168	-0.099	-0.069	0.097	0.047	0.073	1.168	-0.099	-0.069	0.097	0.047	0.073	1.18	-0.085	-0.095	0.096	0.047	0.071	1.18	-0.085	-0.095	0.096	0.047	0.071	0.974	1.362	-0.193	-0.005	-0.215	0.077	0.974	1.362	-0.193	-0.005	-0.215	0.077	0.988	1.372	-0.179	0.009	-0.237	0.047	0.988	1.372	-0.179	0.009	-0.237	0.047	3	3	4	4	0.173597	0.173597	0.328641	0.328641	USR1 hapl., 2 Hou	USR1 hapl., 3 Hou	USR1dipl., 2 Hou	USR1 dipl., 3 Hou
USR1	FAM	SEA	Selkup_Pag	1.219	-0.057	-0.162	0.104	0.053	0.077	1.219	-0.057	-0.162	0.104	0.053	0.077	1.208	-0.044	-0.164	0.104	0.052	0.076	1.208	-0.044	-0.164	0.104	0.052	0.076	1.011	1.427	-0.163	0.049	-0.316	-0.008	1.011	1.427	-0.163	0.049	-0.316	-0.008	1	1.416	-0.148	0.06	-0.316	-0.012	1	1.416	-0.148	0.06	-0.316	-0.012	3	3	3	3	0.124599	0.124599	0.169785	0.169785	USR1 hapl., 2 Hou	USR1 hapl., 3 Hou	USR1dipl., 2 Hou	USR1 dipl., 3 Hou
FAM	BantuTswana	SEA	Tibetan_Chokhopani	-0.152	-16.744	17.896	0.163	9.425	9.522	-0.152	-16.744	17.896	0.163	9.425	9.522	-0.173	-17.426	18.599	0.177	10.247	10.358	-0.173	-17.426	18.599	0.177	10.247	10.358	-0.478	0.174	-35.594	2.106	-1.148	36.94	-0.478	0.174	-35.594	2.106	-1.148	36.94	-0.527	0.181	-37.92	3.068	-2.117	39.315	-0.527	0.181	-37.92	3.068	-2.117	39.315	3	3	3	3	0.119981	0.119981	0.0974282	0.0974282	USR1 hapl., 2 Hou	USR1 hapl., 3 Hou	USR1dipl., 2 Hou	USR1 dipl., 3 Hou
FAM	SEA	Tibetan_Chokhopani	WHG	-631.464	670.766	-38.302	2.76959e+06	2.93857e+06	168982	-631.464	670.766	-38.302	2.76959e+06	2.93857e+06	168982	-2542.16	2700.15	-156.988	1.99207e+06	2.11591e+06	123843	-2542.16	2700.15	-156.988	1.99207e+06	2.11591e+06	123843	-5.53982e+06	5.53855e+06	-5.87647e+06	5.87782e+06	-338002	337925	-5.53982e+06	5.53855e+06	-5.87647e+06	5.87782e+06	-338002	337925	-3.98668e+06	3.9816e+06	-4.22912e+06	4.23453e+06	-247843	247529	-3.98668e+06	3.9816e+06	-4.22912e+06	4.23453e+06	-247843	247529	3	3	3	3	0.0559403	0.0559403	0.0415721	0.0415721	USR1 hapl., 2 Hou	USR1 hapl., 3 Hou	USR1dipl., 2 Hou	USR1 dipl., 3 Hou
FAM	BantuTswana	Selkup_Pag	USR1	-0.016	0.082	0.934	0.008	0.057	0.058	-0.016	0.082	0.934	0.008	0.057	0.058	-0.014	0.099	0.914	0.007	0.054	0.054	-0.014	0.099	0.914	0.007	0.054	0.054	-0.032	0	-0.032	0.196	0.818	1.05	-0.032	0	-0.032	0.196	0.818	1.05	-0.028	0	-0.009	0.207	0.806	1.022	-0.028	0	-0.009	0.207	0.806	1.022	3	3	3	3	0.0538921	0.0538921	0.129596	0.129596	USR1 hapl., 2 Hou	USR1 hapl., 3 Hou	USR1dipl., 2 Hou	USR1 dipl., 3 Hou
FAM	Jomon	SEA	Ust_Ishim	15.994	-11.05	-3.945	8.729	6.444	2.312	15.994	-11.05	-3.945	8.729	6.444	2.312	19.329	-13.493	-4.835	12.641	9.32	3.348	19.329	-13.493	-4.835	12.641	9.32	3.348	-1.464	33.452	-23.938	1.838	-8.569	0.679	-1.464	33.452	-23.938	1.838	-8.569	0.679	-5.953	44.611	-32.133	5.147	-11.531	1.861	-5.953	44.611	-32.133	5.147	-11.531	1.861	3	3	3	3	0.0448154	0.0448154	0.0469	0.0469	USR1 hapl., 2 Hou	USR1 hapl., 3 Hou	USR1dipl., 2 Hou	USR1 dipl., 3 Hou
Houtaomuga	FAM	SEA	Tibetan_Chokhopani	0.17	7.937	-7.107	0.268	4.173	4.304	0.17	7.937	-7.107	0.268	4.173	4.304	0.131	7.939	-7.07	0.257	4.219	4.326	0.131	7.939	-7.07	0.257	4.219	4.326	-0.366	0.706	-0.409	16.283	-15.715	1.501	-0.366	0.706	-0.409	16.283	-15.715	1.501	-0.383	0.645	-0.499	16.377	-15.722	1.582	-0.383	0.645	-0.499	16.377	-15.722	1.582	3	3	3	3	0.0422162	0.0422162	0.0547913	0.0547913	USR1 hapl., 2 Hou	USR1 hapl., 3 Hou	USR1dipl., 2 Hou	USR1 dipl., 3 Hou
FAM	Houtaomuga	SEA	Tibetan_Chokhopani	5.649	-45.363	40.714	9.048	63.679	55.256	5.649	-45.363	40.714	9.048	63.679	55.256	7.305	-58.683	52.377	14.484	105.752	91.934	7.305	-58.683	52.377	14.484	105.752	91.934	-12.447	23.745	-172.721	81.995	-69.798	151.226	-12.447	23.745	-172.721	81.995	-69.798	151.226	-21.663	36.273	-270.187	152.821	-131.491	236.245	-21.663	36.273	-270.187	152.821	-131.491	236.245	3	3	3	3	0.041666	0.041666	0.054109	0.054109	USR1 hapl., 2 Hou	USR1 hapl., 3 Hou	USR1dipl., 2 Hou	USR1 dipl., 3 Hou
FAM	Neanderthal	SEA	Tibetan_Chokhopani	-0.393	-18.774	20.167	0.268	11.717	11.958	-0.393	-18.774	20.167	0.268	11.717	11.958	-0.42	-19.469	20.889	0.293	12.626	12.892	-0.42	-19.469	20.889	0.293	12.626	12.892	-0.929	0.143	-42.208	4.66	-3.749	44.083	-0.929	0.143	-42.208	4.66	-3.749	44.083	-1.006	0.166	-44.721	5.783	-4.895	46.673	-1.006	0.166	-44.721	5.783	-4.895	46.673	3	3	3	3	0.0406683	0.0406683	0.0375263	0.0375263	USR1 hapl., 2 Hou	USR1 hapl., 3 Hou	USR1dipl., 2 Hou	USR1 dipl., 3 Hou
Houtaomuga	Jomon	SEA	Ust_Ishim	10.742	-6.689	-3.053	15.202	11.126	4.083	10.742	-6.689	-3.053	15.202	11.126	4.083	13.478	-8.688	-3.79	22.961	16.799	6.169	13.478	-8.688	-3.79	22.961	16.799	6.169	-19.662	41.146	-28.941	15.563	-11.219	5.113	-19.662	41.146	-28.941	15.563	-11.219	5.113	-32.444	59.4	-42.286	24.91	-16.128	8.548	-32.444	59.4	-42.286	24.91	-16.128	8.548	3	3	3	3	0.0304329	0.0304329	0.041781	0.041781	USR1 hapl., 2 Hou	USR1 hapl., 3 Hou	USR1dipl., 2 Hou	USR1 dipl., 3 Hou
FAM	Selkup_Pag	USR1	Ust_Ishim	0.111	0.939	-0.05	0.06	0.06	0.022	0.111	0.939	-0.05	0.06	0.06	0.022	0.121	0.919	-0.04	0.056	0.056	0.02	0.121	0.919	-0.04	0.056	0.056	0.02	-0.009	0.231	0.819	1.059	-0.094	-0.006	-0.009	0.231	0.819	1.059	-0.094	-0.006	0.009	0.233	0.807	1.031	-0.08	0	0.009	0.233	0.807	1.031	-0.08	0	3	3	4	4	0.0281531	0.0281531	0.0781555	0.0781555	USR1 hapl., 2 Hou	USR1 hapl., 3 Hou	USR1dipl., 2 Hou	USR1 dipl., 3 Hou
USR1	FAM	SEA	Tibetan_Chokhopani	0.654	-2.695	3.041	0.369	2.98	3.324	0.654	-2.695	3.041	0.369	2.98	3.324	0.531	-3.792	4.261	0.755	6.355	7.088	0.531	-3.792	4.261	0.755	6.355	7.088	-0.084	1.392	-8.655	3.265	-3.607	9.689	-0.084	1.392	-8.655	3.265	-3.607	9.689	-0.979	2.041	-16.502	8.918	-9.915	18.437	-0.979	2.041	-16.502	8.918	-9.915	18.437	3	3	3	3	0.0276937	0.0276937	0.0114751	0.0114751	USR1 hapl., 2 Hou	USR1 hapl., 3 Hou	USR1dipl., 2 Hou	USR1 dipl., 3 Hou
USR1	Jomon	SEA	Ust_Ishim	45.496	-32.771	-11.725	45.846	33.827	12.061	45.496	-32.771	-11.725	45.846	33.827	12.061	40.949	-29.399	-10.55	37.941	27.983	9.999	40.949	-29.399	-10.55	37.941	27.983	9.999	-46.196	137.188	-100.425	34.883	-35.847	12.397	-46.196	137.188	-100.425	34.883	-35.847	12.397	-34.933	116.831	-85.365	26.567	-30.548	9.448	-34.933	116.831	-85.365	26.567	-30.548	9.448	3	3	3	3	0.0276431	0.0276431	0.0330654	0.0330654	USR1 hapl., 2 Hou	USR1 hapl., 3 Hou	USR1dipl., 2 Hou	USR1 dipl., 3 Hou
FAM	Selkup_Pag	USR1	WHG	0.081	0.98	-0.061	0.077	0.081	0.027	0.081	0.98	-0.061	0.077	0.081	0.027	0.099	0.949	-0.048	0.071	0.074	0.025	0.099	0.949	-0.048	0.071	0.074	0.025	-0.073	0.235	0.818	1.142	-0.115	-0.007	-0.073	0.235	0.818	1.142	-0.115	-0.007	-0.043	0.241	0.801	1.097	-0.098	0.002	-0.043	0.241	0.801	1.097	-0.098	0.002	3	3	4	4	0.0270761	0.0270761	0.0759228	0.0759228	USR1 hapl., 2 Hou	USR1 hapl., 3 Hou	USR1dipl., 2 Hou	USR1 dipl., 3 Hou
Houtaomuga	Malta	SEA	Tibetan_Chokhopani	-0.144	5.806	-4.662	0.08	3.542	3.557	-0.144	5.806	-4.662	0.08	3.542	3.557	-0.136	5.774	-4.638	0.083	3.61	3.634	-0.136	5.774	-4.638	0.083	3.61	3.634	-0.304	0.016	-1.278	12.89	-11.776	2.452	-0.304	0.016	-1.278	12.89	-11.776	2.452	-0.302	0.03	-1.446	12.994	-11.906	2.63	-0.302	0.03	-1.446	12.994	-11.906	2.63	3	3	3	3	0.0266077	0.0266077	0.0261711	0.0261711	USR1 hapl., 2 Hou	USR1 hapl., 3 Hou	USR1dipl., 2 Hou	USR1 dipl., 3 Hou
FAM	SEA	Tibetan_Chokhopani	USR1	4.24	-4.778	1.538	7.305	8.2	0.92	4.24	-4.778	1.538	7.305	8.2	0.92	7.288	-8.18	1.892	24.343	27.26	2.939	7.288	-8.18	1.892	24.343	27.26	2.939	-10.37	18.85	-21.178	11.622	-0.302	3.378	-10.37	18.85	-21.178	11.622	-0.302	3.378	-41.398	55.974	-62.7	46.34	-3.986	7.77	-41.398	55.974	-62.7	46.34	-3.986	7.77	3	3	3	3	0.0261389	0.0261389	0.0108939	0.0108939	USR1 hapl., 2 Hou	USR1 hapl., 3 Hou	USR1dipl., 2 Hou	USR1 dipl., 3 Hou
FAM	Malta	SEA	Tibetan_Chokhopani	1.635	53.813	-54.448	3.28	123.217	126.398	1.635	53.813	-54.448	3.28	123.217	126.398	1.857	54.937	-55.793	3.861	127.072	130.841	1.857	54.937	-55.793	3.861	127.072	130.841	-4.925	8.195	-192.621	300.247	-307.244	198.348	-4.925	8.195	-192.621	300.247	-307.244	198.348	-5.865	9.579	-199.207	309.081	-317.475	205.889	-5.865	9.579	-199.207	309.081	-317.475	205.889	3	3	3	3	0.0196715	0.0196715	0.0136018	0.0136018	USR1 hapl., 2 Hou	USR1 hapl., 3 Hou	USR1dipl., 2 Hou	USR1 dipl., 3 Hou
Houtaomuga	BantuTswana	SEA	Tibetan_Chokhopani	-0.163	-10.306	11.468	0.174	16.54	16.691	-0.163	-10.306	11.468	0.174	16.54	16.691	-0.161	-9.912	11.073	0.166	15.343	15.486	-0.161	-9.912	11.073	0.166	15.343	15.486	-0.511	0.185	-43.386	22.774	-21.914	44.85	-0.511	0.185	-43.386	22.774	-21.914	44.85	-0.493	0.171	-40.598	20.774	-19.899	42.045	-0.493	0.171	-40.598	20.774	-19.899	42.045	3	3	3	3	0.0132682	0.0132682	0.0216179	0.0216179	USR1 hapl., 2 Hou	USR1 hapl., 3 Hou	USR1dipl., 2 Hou	USR1 dipl., 3 Hou
FAM	SEA	Tibetan_Chokhopani	Ust_Ishim	-32.363	34.652	-1.288	37.451	39.116	1.763	-32.363	34.652	-1.288	37.451	39.116	1.763	-34.282	36.731	-1.449	41.76	43.686	2.022	-34.282	36.731	-1.449	41.76	43.686	2.022	-107.265	42.539	-43.58	112.884	-4.814	2.238	-107.265	42.539	-43.58	112.884	-4.814	2.238	-117.802	49.238	-50.641	124.103	-5.493	2.595	-117.802	49.238	-50.641	124.103	-5.493	2.595	3	3	3	3	0.0122531	0.0122531	0.0122948	0.0122948	USR1 hapl., 2 Hou	USR1 hapl., 3 Hou	USR1dipl., 2 Hou	USR1 dipl., 3 Hou
Houtaomuga	FAM	Nganasan_Pag	USR1	-13.958	3.092	11.866	9.375	1.694	7.807	-13.958	3.092	11.866	9.375	1.694	7.807	-11.119	2.546	9.573	5.931	1.082	4.979	-11.119	2.546	9.573	5.931	1.082	4.979	-32.708	4.792	-0.296	6.48	-3.748	27.48	-32.708	4.792	-0.296	6.48	-3.748	27.48	-22.981	0.743	0.382	4.71	-0.385	19.531	-22.981	0.743	0.382	4.71	-0.385	19.531	3	3	4	4	0.0107005	0.0107005	0.031928	0.031928	USR1 hapl., 2 Hou	USR1 hapl., 3 Hou	USR1dipl., 2 Hou	USR1 dipl., 3 Hou
USR1	FAM	Houtaomuga	Nganasan_Pag	1.173	0.086	-0.259	0.06	0.054	0.072	1.173	0.086	-0.259	0.06	0.054	0.072	1.158	0.106	-0.264	0.059	0.053	0.072	1.158	0.106	-0.264	0.059	0.053	0.072	1.053	1.293	-0.022	0.194	-0.403	-0.115	1.053	1.293	-0.022	0.194	-0.403	-0.115	1.04	1.276	0	0.212	-0.408	-0.12	1.04	1.276	0	0.212	-0.408	-0.12	3	3	3	3	0.00996618	0.00996618	0.0301394	0.0301394	USR1 hapl., 2 Hou	USR1 hapl., 3 Hou	USR1dipl., 2 Hou	USR1 dipl., 3 Hou
Houtaomuga	FAM	Malta	USR1	-1.208	-0.601	2.809	1.007	0.076	1.046	-1.208	-0.601	2.809	1.007	0.076	1.046	-1.308	-0.569	2.877	1.081	0.071	1.105	-1.308	-0.569	2.877	1.081	0.071	1.105	-3.222	0.806	-0.753	-0.449	0.717	4.901	-3.222	0.806	-0.753	-0.449	0.717	4.901	-3.47	0.854	-0.711	-0.427	0.667	5.087	-3.47	0.854	-0.711	-0.427	0.667	5.087	3	3	3	3	0.00916218	0.00916218	0.0147019	0.0147019	USR1 hapl., 2 Hou	USR1 hapl., 3 Hou	USR1dipl., 2 Hou	USR1 dipl., 3 Hou
FAM	Malta	Shamanka_EN	USR1	2.334	5.779	-7.114	5.983	14.678	20.658	2.334	5.779	-7.114	5.983	14.678	20.658	4.781	12.202	-15.983	70.96	179.98	250.938	4.781	12.202	-15.983	70.96	179.98	250.938	-9.632	14.3	-23.577	35.135	-48.43	34.202	-9.632	14.3	-23.577	35.135	-48.43	34.202	-137.139	146.701	-347.758	372.162	-517.859	485.893	-137.139	146.701	-347.758	372.162	-517.859	485.893	3	3	3	3	0.0088211	0.0088211	0.0141508	0.0141508	USR1 hapl., 2 Hou	USR1 hapl., 3 Hou	USR1dipl., 2 Hou	USR1 dipl., 3 Hou
FAM	Neanderthal	Selkup_Pag	USR1	-0.015	0.082	0.933	0.006	0.057	0.058	-0.015	0.082	0.933	0.006	0.057	0.058	-0.012	0.101	0.911	0.005	0.054	0.054	-0.012	0.101	0.911	0.005	0.054	0.054	-0.027	-0.003	-0.032	0.196	0.817	1.049	-0.027	-0.003	-0.032	0.196	0.817	1.049	-0.022	-0.002	-0.007	0.209	0.803	1.019	-0.022	-0.002	-0.007	0.209	0.803	1.019	3	3	3	3	0.00838586	0.00838586	0.0235854	0.0235854	USR1 hapl., 2 Hou	USR1 hapl., 3 Hou	USR1dipl., 2 Hou	USR1 dipl., 3 Hou
FAM	SEA	Shamanka_EN	Tibetan_Chokhopani	-12.337	1.291	12.046	5.309	0.973	5.072	-12.337	1.291	12.046	5.309	0.973	5.072	-12.497	1.421	12.076	5.449	1.006	5.138	-12.497	1.421	12.076	5.449	1.006	5.138	-22.955	-1.719	-0.655	3.237	1.902	22.19	-22.955	-1.719	-0.655	3.237	1.902	22.19	-23.395	-1.599	-0.591	3.433	1.8	22.352	-23.395	-1.599	-0.591	3.433	1.8	22.352	3	3	3	3	0.00754145	0.00754145	0.0082022	0.0082022	USR1 hapl., 2 Hou	USR1 hapl., 3 Hou	USR1dipl., 2 Hou	USR1 dipl., 3 Hou
USR1	BantuTswana	SEA	Tibetan_Chokhopani	1.322	107.248	-107.57	3.604	283.726	287.234	1.322	107.248	-107.57	3.604	283.726	287.234	1.315	102.786	-103.101	3.531	266.29	269.728	1.315	102.786	-103.101	3.531	266.29	269.728	-5.886	8.53	-460.204	674.7	-682.038	466.898	-5.886	8.53	-460.204	674.7	-682.038	466.898	-5.747	8.377	-429.794	635.366	-642.557	436.355	-5.747	8.377	-429.794	635.366	-642.557	436.355	3	3	3	3	0.00655742	0.00655742	0.00718627	0.00718627	USR1 hapl., 2 Hou	USR1 hapl., 3 Hou	USR1dipl., 2 Hou	USR1 dipl., 3 Hou
Houtaomuga	Jomon	Tibetan_Chokhopani	Ust_Ishim	16.179	-11.171	-4.008	33.285	25.433	7.862	16.179	-11.171	-4.008	33.285	25.433	7.862	19.269	-13.544	-4.725	50.154	38.361	11.803	19.269	-13.544	-4.725	50.154	38.361	11.803	-50.391	82.749	-62.037	39.695	-19.732	11.716	-50.391	82.749	-62.037	39.695	-19.732	11.716	-81.039	119.577	-90.266	63.178	-28.331	18.881	-81.039	119.577	-90.266	63.178	-28.331	18.881	3	3	3	3	0.00638415	0.00638415	0.00550304	0.00550304	USR1 hapl., 2 Hou	USR1 hapl., 3 Hou	USR1dipl., 2 Hou	USR1 dipl., 3 Hou
Houtaomuga	Nganasan_Pag	Selkup_Pag	Shamanka_EN	-5.399	0.916	5.482	7.193	1.642	5.562	-5.399	0.916	5.482	7.193	1.642	5.562	-6.076	1.074	6.001	9.444	2.152	7.302	-6.076	1.074	6.001	9.444	2.152	7.302	-19.785	8.987	-2.368	4.2	-5.642	16.606	-19.785	8.987	-2.368	4.2	-5.642	16.606	-24.964	12.812	-3.23	5.378	-8.603	20.605	-24.964	12.812	-3.23	5.378	-8.603	20.605	3	3	3	3	0.00625708	0.00625708	0.00834062	0.00834062	USR1 hapl., 2 Hou	USR1 hapl., 3 Hou	USR1dipl., 2 Hou	USR1 dipl., 3 Hou
Houtaomuga	SAQ	Shamanka_EN	Tibetan_Chokhopani	-1.909	3.194	-0.284	0.723	0.991	0.293	-1.909	3.194	-0.284	0.723	0.991	0.293	-1.831	3.064	-0.233	0.704	0.961	0.281	-1.831	3.064	-0.233	0.704	0.961	0.281	-3.355	-0.463	1.212	5.176	-0.87	0.302	-3.355	-0.463	1.212	5.176	-0.87	0.302	-3.239	-0.423	1.142	4.986	-0.795	0.329	-3.239	-0.423	1.142	4.986	-0.795	0.329	3	3	3	3	0.00550124	0.00550124	0.0028881	0.0028881	USR1 hapl., 2 Hou	USR1 hapl., 3 Hou	USR1dipl., 2 Hou	USR1 dipl., 3 Hou
Houtaomuga	Jomon	SAQ	Shamanka_EN	-0.057	-1.159	2.215	0.075	0.22	0.257	-0.057	-1.159	2.215	0.075	0.22	0.257	-0.042	-1.139	2.182	0.075	0.219	0.253	-0.042	-1.139	2.182	0.075	0.219	0.253	-0.207	0.093	-1.599	-0.719	1.701	2.729	-0.207	0.093	-1.599	-0.719	1.701	2.729	-0.192	0.108	-1.577	-0.701	1.676	2.688	-0.192	0.108	-1.577	-0.701	1.676	2.688	3	3	3	3	0.00541424	0.00541424	0.0013689	0.0013689	USR1 hapl., 2 Hou	USR1 hapl., 3 Hou	USR1dipl., 2 Hou	USR1 dipl., 3 Hou
Houtaomuga	BantuTswana	Malta	Neanderthal	25.677	-1.437	-23.24	9.104	0.769	8.752	25.677	-1.437	-23.24	9.104	0.769	8.752	29.516	-1.681	-26.836	12.258	0.966	11.721	29.516	-1.681	-26.836	12.258	0.966	11.721	7.469	43.885	-2.975	0.101	-40.744	-5.736	7.469	43.885	-2.975	0.101	-40.744	-5.736	5	54.032	-3.613	0.251	-50.278	-3.394	5	54.032	-3.613	0.251	-50.278	-3.394	3	3	3	3	0.00502101	0.00502101	0.00453018	0.00453018	USR1 hapl., 2 Hou	USR1 hapl., 3 Hou	USR1dipl., 2 Hou	USR1 dipl., 3 Hou
Houtaomuga	Jomon	Tibetan_Chokhopani	WHG	-8.135	7.739	1.396	7.646	6.197	1.464	-8.135	7.739	1.396	7.646	6.197	1.464	-8.561	8.051	1.51	8.544	6.896	1.662	-8.561	8.051	1.51	8.544	6.896	1.662	-23.427	7.157	-4.655	20.133	-1.532	4.324	-23.427	7.157	-4.655	20.133	-1.532	4.324	-25.649	8.527	-5.741	21.843	-1.814	4.834	-25.649	8.527	-5.741	21.843	-1.814	4.834	3	3	3	3	0.0049069	0.0049069	0.00780683	0.00780683	USR1 hapl., 2 Hou	USR1 hapl., 3 Hou	USR1dipl., 2 Hou	USR1 dipl., 3 Hou
USR1	Jomon	Tibetan_Chokhopani	Ust_Ishim	26.099	-19.562	-5.536	15.872	12.332	3.593	26.099	-19.562	-5.536	15.872	12.332	3.593	23.459	-17.532	-4.928	13.022	10.134	2.941	23.459	-17.532	-4.928	13.022	10.134	2.941	-5.645	57.843	-44.226	5.102	-12.722	1.65	-5.645	57.843	-44.226	5.102	-12.722	1.65	-2.585	49.503	-37.8	2.736	-10.81	0.954	-2.585	49.503	-37.8	2.736	-10.81	0.954	3	3	3	3	0.00477565	0.00477565	0.00236574	0.00236574	USR1 hapl., 2 Hou	USR1 hapl., 3 Hou	USR1dipl., 2 Hou	USR1 dipl., 3 Hou
Houtaomuga	BantuTswana	Neanderthal	SEA	-24.424	23.015	2.409	59.596	56.518	3.106	-24.424	23.015	2.409	59.596	56.518	3.106	-28.488	27.018	2.47	77.705	74.087	3.651	-28.488	27.018	2.47	77.705	74.087	3.651	-143.616	94.768	-90.021	136.051	-3.803	8.621	-143.616	94.768	-90.021	136.051	-3.803	8.621	-183.898	126.922	-121.156	175.192	-4.832	9.772	-183.898	126.922	-121.156	175.192	-4.832	9.772	3	3	3	3	0.00471557	0.00471557	0.00330252	0.00330252	USR1 hapl., 2 Hou	USR1 hapl., 3 Hou	USR1dipl., 2 Hou	USR1 dipl., 3 Hou
FAM	Nganasan_Pag	Selkup_Pag	Shamanka_EN	-117.476	26.856	91.62	526.043	117.202	408.913	-117.476	26.856	91.62	526.043	117.202	408.913	-906.446	205.992	701.454	186470	42062	144409	-906.446	205.992	701.454	186470	42062	144409	-1169.56	934.61	-207.548	261.26	-726.206	909.446	-1169.56	934.61	-207.548	261.26	-726.206	909.446	-373846	372033	-83918	84330	-288116	289519	-373846	372033	-83918	84330	-288116	289519	3	3	3	3	0.00468247	0.00468247	0.00716088	0.00716088	USR1 hapl., 2 Hou	USR1 hapl., 3 Hou	USR1dipl., 2 Hou	USR1 dipl., 3 Hou
FAM	Jomon	SEA	Tibetan_Chokhopani	-3.248	-29.606	33.854	5.674	35.83	40.885	-3.248	-29.606	33.854	5.674	35.83	40.885	-3.506	-31.079	35.586	5.996	38.711	44.056	-3.506	-31.079	35.586	5.996	38.711	44.056	-14.596	8.1	-101.266	42.054	-47.916	115.624	-14.596	8.1	-101.266	42.054	-47.916	115.624	-15.498	8.486	-108.501	46.343	-52.526	123.698	-15.498	8.486	-108.501	46.343	-52.526	123.698	3	3	3	3	0.00444457	0.00444457	0.00386472	0.00386472	USR1 hapl., 2 Hou	USR1 hapl., 3 Hou	USR1dipl., 2 Hou	USR1 dipl., 3 Hou
USR1	Nganasan_Pag	Selkup_Pag	Shamanka_EN	108.15	-23.425	-83.725	258.267	57.708	200.656	108.15	-23.425	-83.725	258.267	57.708	200.656	73.592	-15.989	-56.603	120.869	27.563	93.402	73.592	-15.989	-56.603	120.869	27.563	93.402	-408.384	624.684	-138.841	91.991	-485.037	317.587	-408.384	624.684	-138.841	91.991	-485.037	317.587	-168.146	315.33	-71.115	39.137	-243.407	130.201	-168.146	315.33	-71.115	39.137	-243.407	130.201	3	3	3	3	0.00420547	0.00420547	0.00652875	0.00652875	USR1 hapl., 2 Hou	USR1 hapl., 3 Hou	USR1dipl., 2 Hou	USR1 dipl., 3 Hou
FAM	Jomon	Tibetan_Chokhopani	Ust_Ishim	17.644	-12.951	-3.693	11.298	8.771	2.56	17.644	-12.951	-3.693	11.298	8.771	2.56	20.886	-15.492	-4.394	15.697	12.208	3.523	20.886	-15.492	-4.394	15.697	12.208	3.523	-4.952	40.24	-30.493	4.591	-8.813	1.427	-4.952	40.24	-30.493	4.591	-8.813	1.427	-10.508	52.28	-39.908	8.924	-11.44	2.652	-10.508	52.28	-39.908	8.924	-11.44	2.652	3	3	3	3	0.0037468	0.0037468	0.00209865	0.00209865	USR1 hapl., 2 Hou	USR1 hapl., 3 Hou	USR1dipl., 2 Hou	USR1 dipl., 3 Hou
FAM	SEA	Selkup_Pag	Tibetan_Chokhopani	-38.037	-2.251	41.288	65.902	5.254	70.957	-38.037	-2.251	41.288	65.902	5.254	70.957	-49.767	-3.389	54.156	111.328	9.213	120.338	-49.767	-3.389	54.156	111.328	9.213	120.338	-169.841	93.767	-12.759	8.257	-100.626	183.202	-169.841	93.767	-12.759	8.257	-100.626	183.202	-272.423	172.889	-21.815	15.037	-186.52	294.832	-272.423	172.889	-21.815	15.037	-186.52	294.832	3	3	3	3	0.00358298	0.00358298	0.003512	0.003512	USR1 hapl., 2 Hou	USR1 hapl., 3 Hou	USR1dipl., 2 Hou	USR1 dipl., 3 Hou
USR1	Houtaomuga	SEA	Tibetan_Chokhopani	-4.051	26.255	-21.204	2.659	14.685	12.912	-4.051	26.255	-21.204	2.659	14.685	12.912	-3.801	25.063	-20.263	2.48	13.282	11.7	-3.801	25.063	-20.263	2.48	13.282	11.7	-9.369	1.267	-3.115	55.625	-47.028	4.62	-9.369	1.267	-3.115	55.625	-47.028	4.62	-8.761	1.159	-1.501	51.627	-43.663	3.137	-8.761	1.159	-1.501	51.627	-43.663	3.137	3	3	3	3	0.00341518	0.00341518	0.00663129	0.00663129	USR1 hapl., 2 Hou	USR1 hapl., 3 Hou	USR1dipl., 2 Hou	USR1 dipl., 3 Hou
FAM	SAQ	Selkup_Pag	Shamanka_EN	5.672	-0.553	-4.119	1.267	0.316	1.037	5.672	-0.553	-4.119	1.267	0.316	1.037	5.268	-0.513	-3.755	1.066	0.285	0.867	5.268	-0.513	-3.755	1.066	0.285	0.867	3.138	8.206	-1.185	0.079	-6.193	-2.045	3.138	8.206	-1.185	0.079	-6.193	-2.045	3.136	7.4	-1.083	0.057	-5.489	-2.021	3.136	7.4	-1.083	0.057	-5.489	-2.021	3	3	3	3	0.00275024	0.00275024	0.00401577	0.00401577	USR1 hapl., 2 Hou	USR1 hapl., 3 Hou	USR1dipl., 2 Hou	USR1 dipl., 3 Hou
Houtaomuga	FAM	USR1	Ust_Ishim	-51.395	56.329	-3.934	180.846	193.831	13.053	-51.395	56.329	-3.934	180.846	193.831	13.053	-31.316	34.383	-2.067	58.673	62.137	3.542	-31.316	34.383	-2.067	58.673	62.137	3.542	-413.087	310.297	-331.333	443.991	-30.04	22.172	-413.087	310.297	-331.333	443.991	-30.04	22.172	-148.662	86.03	-89.891	158.657	-9.151	5.017	-148.662	86.03	-89.891	158.657	-9.151	5.017	3	3	3	3	0.00268295	0.00268295	0.0026723	0.0026723	USR1 hapl., 2 Hou	USR1 hapl., 3 Hou	USR1dipl., 2 Hou	USR1 dipl., 3 Hou
USR1	SEA	Tibetan_Chokhopani	Ust_Ishim	31.95	-32.69	1.741	25.127	26.431	1.419	31.95	-32.69	1.741	25.127	26.431	1.419	31.758	-32.527	1.769	24.891	26.229	1.451	31.758	-32.527	1.769	24.891	26.229	1.451	-18.304	82.204	-85.552	20.172	-1.097	4.579	-18.304	82.204	-85.552	20.172	-1.097	4.579	-18.024	81.54	-84.985	19.931	-1.133	4.671	-18.024	81.54	-84.985	19.931	-1.133	4.671	3	3	3	3	0.00241051	0.00241051	0.00319431	0.00319431	USR1 hapl., 2 Hou	USR1 hapl., 3 Hou	USR1dipl., 2 Hou	USR1 dipl., 3 Hou
USR1	BantuTswana	Neanderthal	Nganasan_Pag	-69.848	66.575	4.273	101.918	96.639	5.386	-69.848	66.575	4.273	101.918	96.639	5.386	-58.022	55.428	3.594	71.795	68.183	3.722	-58.022	55.428	3.594	71.795	68.183	3.722	-273.684	133.988	-126.703	259.853	-6.499	15.045	-273.684	133.988	-126.703	259.853	-6.499	15.045	-201.612	85.568	-80.938	191.794	-3.85	11.038	-201.612	85.568	-80.938	191.794	-3.85	11.038	3	3	3	3	0.00238266	0.00238266	0.0034191	0.0034191	USR1 hapl., 2 Hou	USR1 hapl., 3 Hou	USR1dipl., 2 Hou	USR1 dipl., 3 Hou
FAM	Houtaomuga	USR1	Ust_Ishim	-0.022	1.098	-0.077	0.051	0.068	0.026	-0.022	1.098	-0.077	0.051	0.068	0.026	-0.034	1.1	-0.066	0.052	0.067	0.025	-0.034	1.1	-0.066	0.052	0.067	0.025	-0.124	0.08	0.962	1.234	-0.129	-0.025	-0.124	0.08	0.962	1.234	-0.129	-0.025	-0.138	0.07	0.966	1.234	-0.116	-0.016	-0.138	0.07	0.966	1.234	-0.116	-0.016	3	3	3	3	0.00224461	0.00224461	0.00225717	0.00225717	USR1 hapl., 2 Hou	USR1 hapl., 3 Hou	USR1dipl., 2 Hou	USR1 dipl., 3 Hou
Houtaomuga	BantuTswana	Neanderthal	SAQ	-47.081	45.123	2.958	153.914	147.593	6.375	-47.081	45.123	2.958	153.914	147.593	6.375	-34.69	33.372	2.319	79.288	76.325	3.023	-34.69	33.372	2.319	79.288	76.325	3.023	-354.909	260.747	-250.063	340.309	-9.792	15.708	-354.909	260.747	-250.063	340.309	-9.792	15.708	-193.266	123.886	-119.278	186.022	-3.727	8.365	-193.266	123.886	-119.278	186.022	-3.727	8.365	3	3	3	3	0.00208572	0.00208572	0.00125417	0.00125417	USR1 hapl., 2 Hou	USR1 hapl., 3 Hou	USR1dipl., 2 Hou	USR1 dipl., 3 Hou
FAM	BantuTswana	Houtaomuga	USR1	-0.019	0.016	1.003	0.008	0.044	0.046	-0.019	0.016	1.003	0.008	0.044	0.046	-0.018	0.001	1.017	0.008	0.045	0.047	-0.018	0.001	1.017	0.008	0.045	0.047	-0.035	-0.003	-0.072	0.104	0.911	1.095	-0.035	-0.003	-0.072	0.104	0.911	1.095	-0.034	-0.002	-0.089	0.091	0.923	1.111	-0.034	-0.002	-0.089	0.091	0.923	1.111	3	3	3	3	0.0020373	0.0020373	0.00205248	0.00205248	USR1 hapl., 2 Hou	USR1 hapl., 3 Hou	USR1dipl., 2 Hou	USR1 dipl., 3 Hou
FAM	Nganasan_Pag	SEA	Tibetan_Chokhopani	0.45	-16.377	16.928	0.784	9.47	9.527	0.45	-16.377	16.928	0.784	9.47	9.527	0.368	-17.784	18.417	0.867	11.19	11.292	0.368	-17.784	18.417	0.867	11.19	11.292	-1.118	2.018	-35.317	2.563	-2.126	35.982	-1.118	2.018	-35.317	2.563	-2.126	35.982	-1.366	2.102	-40.164	4.596	-4.167	41.001	-1.366	2.102	-40.164	4.596	-4.167	41.001	3	3	3	3	0.0020227	0.0020227	0.00151412	0.00151412	USR1 hapl., 2 Hou	USR1 hapl., 3 Hou	USR1dipl., 2 Hou	USR1 dipl., 3 Hou
Houtaomuga	BantuTswana	FAM	USR1	1.134	58.255	-58.389	3.103	152.943	156.011	1.134	58.255	-58.389	3.103	152.943	156.011	9.572	533.851	-542.423	3467.76	190097	193565	9.572	533.851	-542.423	3467.76	190097	193565	-5.072	7.34	-247.631	364.141	-370.411	253.633	-5.072	7.34	-247.631	364.141	-370.411	253.633	-6925.96	6945.1	-379660	380728	-387672	386587	-6925.96	6945.1	-379660	380728	-387672	386587	3	3	3	3	0.00199808	0.00199808	0.00196754	0.00196754	USR1 hapl., 2 Hou	USR1 hapl., 3 Hou	USR1dipl., 2 Hou	USR1 dipl., 3 Hou
FAM	SAQ	SEA	Tibetan_Chokhopani	-0.974	-22.515	24.49	2.923	22.361	24.775	-0.974	-22.515	24.49	2.923	22.361	24.775	-1.11	-24.46	26.57	3.36	26.637	29.462	-1.11	-24.46	26.57	3.36	26.637	29.462	-6.82	4.872	-67.237	22.207	-25.06	74.04	-6.82	4.872	-67.237	22.207	-25.06	74.04	-7.83	5.61	-77.734	28.814	-32.354	85.494	-7.83	5.61	-77.734	28.814	-32.354	85.494	3	3	3	3	0.00199268	0.00199268	0.00175082	0.00175082	USR1 hapl., 2 Hou	USR1 hapl., 3 Hou	USR1dipl., 2 Hou	USR1 dipl., 3 Hou
Houtaomuga	BantuTswana	Neanderthal	Selkup_Pag	39.114	-37.23	-0.884	40.758	38.459	2.455	39.114	-37.23	-0.884	40.758	38.459	2.455	45.643	-43.671	-0.973	58.226	55.302	3.1	45.643	-43.671	-0.973	58.226	55.302	3.1	-42.402	120.63	-114.148	39.688	-5.794	4.026	-42.402	120.63	-114.148	39.688	-5.794	4.026	-70.809	162.095	-154.275	66.933	-7.173	5.227	-70.809	162.095	-154.275	66.933	-7.173	5.227	3	3	3	3	0.00193768	0.00193768	0.00190201	0.00190201	USR1 hapl., 2 Hou	USR1 hapl., 3 Hou	USR1dipl., 2 Hou	USR1 dipl., 3 Hou
FAM	BantuTswana	Neanderthal	Nganasan_Pag	-233.336	221.528	12.807	9918.96	9402.81	516.178	-233.336	221.528	12.807	9918.96	9402.81	516.178	-79.077	75.382	4.695	243.056	230.578	12.537	-79.077	75.382	4.695	243.056	230.578	12.537	-20071.2	19604.6	-18584.1	19027.1	-1019.55	1045.16	-20071.2	19604.6	-18584.1	19027.1	-1019.55	1045.16	-565.189	407.035	-385.774	536.538	-20.379	29.769	-565.189	407.035	-385.774	536.538	-20.379	29.769	3	3	3	3	0.00175113	0.00175113	0.00261202	0.00261202	USR1 hapl., 2 Hou	USR1 hapl., 3 Hou	USR1dipl., 2 Hou	USR1 dipl., 3 Hou
Houtaomuga	Jomon	SEA	WHG	-11.247	9.728	2.519	16.619	12.666	3.961	-11.247	9.728	2.519	16.619	12.666	3.961	-12.501	10.653	2.848	19.711	14.976	4.744	-12.501	10.653	2.848	19.711	14.976	4.744	-44.485	21.991	-15.604	35.06	-5.403	10.441	-44.485	21.991	-15.604	35.06	-5.403	10.441	-51.923	26.921	-19.299	40.605	-6.64	12.336	-51.923	26.921	-19.299	40.605	-6.64	12.336	3	3	3	3	0.0017131	0.0017131	0.00595678	0.00595678	USR1 hapl., 2 Hou	USR1 hapl., 3 Hou	USR1dipl., 2 Hou	USR1 dipl., 3 Hou
FAM	BantuTswana	Malta	Neanderthal	27.794	-1.613	-25.181	13.404	1.323	12.422	27.794	-1.613	-25.181	13.404	1.323	12.422	36.3	-2.314	-32.986	22.935	2.133	21.151	36.3	-2.314	-32.986	22.935	2.133	21.151	0.986	54.602	-4.259	1.033	-50.025	-0.337	0.986	54.602	-4.259	1.033	-50.025	-0.337	-9.57	82.17	-6.58	1.952	-75.288	9.316	-9.57	82.17	-6.58	1.952	-75.288	9.316	3	3	3	3	0.00155102	0.00155102	0.00190278	0.00190278	USR1 hapl., 2 Hou	USR1 hapl., 3 Hou	USR1dipl., 2 Hou	USR1 dipl., 3 Hou
Houtaomuga	Jomon	SEA	Tibetan_Chokhopani	-0.643	2.648	-1.005	0.581	3.948	4.511	-0.643	2.648	-1.005	0.581	3.948	4.511	-0.68	2.437	-0.756	0.362	2.358	2.697	-0.68	2.437	-0.756	0.362	2.358	2.697	-1.805	0.519	-5.248	10.544	-10.027	8.017	-1.805	0.519	-5.248	10.544	-10.027	8.017	-1.404	0.044	-2.279	7.153	-6.15	4.638	-1.404	0.044	-2.279	7.153	-6.15	4.638	3	3	3	3	0.00134555	0.00134555	0.00342869	0.00342869	USR1 hapl., 2 Hou	USR1 hapl., 3 Hou	USR1dipl., 2 Hou	USR1 dipl., 3 Hou
USR1	Malta	Nganasan_Pag	Selkup_Pag	10.344	19.333	-28.677	7.411	13.829	21.223	10.344	19.333	-28.677	7.411	13.829	21.223	10.493	19.549	-29.043	7.684	14.27	21.937	10.493	19.549	-29.043	7.684	14.27	21.937	-4.478	25.166	-8.325	46.991	-71.123	13.769	-4.478	25.166	-8.325	46.991	-71.123	13.769	-4.875	25.861	-8.991	48.089	-72.917	14.831	-4.875	25.861	-8.991	48.089	-72.917	14.831	3	3	3	3	0.00132619	0.00132619	0.000750579	0.000750579	USR1 hapl., 2 Hou	USR1 hapl., 3 Hou	USR1dipl., 2 Hou	USR1 dipl., 3 Hou
Houtaomuga	SAQ	SEA	Tibetan_Chokhopani	0.466	5.404	-4.869	0.367	2.941	2.881	0.466	5.404	-4.869	0.367	2.941	2.881	0.418	6.008	-5.426	0.415	3.629	3.532	0.418	6.008	-5.426	0.415	3.629	3.532	-0.268	1.2	-0.478	11.286	-10.631	0.893	-0.268	1.2	-0.478	11.286	-10.631	0.893	-0.412	1.248	-1.25	13.266	-12.49	1.638	-0.412	1.248	-1.25	13.266	-12.49	1.638	3	3	3	3	0.00125297	0.00125297	0.00202616	0.00202616	USR1 hapl., 2 Hou	USR1 hapl., 3 Hou	USR1dipl., 2 Hou	USR1 dipl., 3 Hou
USR1	BantuTswana	FAM	Nganasan_Pag	0.016	1.12	-0.136	0.008	0.066	0.063	0.016	1.12	-0.136	0.008	0.066	0.063	0.013	1.127	-0.14	0.008	0.065	0.063	0.013	1.127	-0.14	0.008	0.065	0.063	0	0.032	0.988	1.252	-0.262	-0.01	0	0.032	0.988	1.252	-0.262	-0.01	-0.003	0.029	0.997	1.257	-0.266	-0.014	-0.003	0.029	0.997	1.257	-0.266	-0.014	3	3	3	3	0.00108875	0.00108875	0.00174624	0.00174624	USR1 hapl., 2 Hou	USR1 hapl., 3 Hou	USR1dipl., 2 Hou	USR1 dipl., 3 Hou
USR1	Jomon	Tibetan_Chokhopani	WHG	48.486	-39.419	-8.066	66.294	54.685	11.662	48.486	-39.419	-8.066	66.294	54.685	11.662	42.648	-34.481	-7.167	51.349	42.222	9.18	42.648	-34.481	-7.167	51.349	42.222	9.18	-84.102	181.074	-148.789	69.951	-31.39	15.258	-84.102	181.074	-148.789	69.951	-31.39	15.258	-60.05	145.346	-118.925	49.963	-25.527	11.193	-60.05	145.346	-118.925	49.963	-25.527	11.193	3	3	3	3	0.000951648	0.000951648	0.000730503	0.000730503	USR1 hapl., 2 Hou	USR1 hapl., 3 Hou	USR1dipl., 2 Hou	USR1 dipl., 3 Hou
FAM	Jomon	Tibetan_Chokhopani	WHG	-52.297	43.947	9.35	120.007	99.295	20.748	-52.297	43.947	9.35	120.007	99.295	20.748	-39.327	33.117	7.21	65.839	54.322	11.554	-39.327	33.117	7.21	65.839	54.322	11.554	-292.311	187.717	-154.643	242.537	-32.146	50.846	-292.311	187.717	-154.643	242.537	-32.146	50.846	-171.005	92.351	-75.527	141.761	-15.898	30.318	-171.005	92.351	-75.527	141.761	-15.898	30.318	3	3	3	3	0.00084807	0.00084807	0.00101906	0.00101906	USR1 hapl., 2 Hou	USR1 hapl., 3 Hou	USR1dipl., 2 Hou	USR1 dipl., 3 Hou
Houtaomuga	SAQ	SEA	Shamanka_EN	-2.549	-0.587	4.135	2.496	1.017	3.495	-2.549	-0.587	4.135	2.496	1.017	3.495	-2.405	-0.53	3.934	2.702	1.099	3.786	-2.405	-0.53	3.934	2.702	1.099	3.786	-7.541	2.443	-2.621	1.447	-2.855	11.125	-7.541	2.443	-2.621	1.447	-2.855	11.125	-7.809	2.999	-2.728	1.668	-3.638	11.506	-7.809	2.999	-2.728	1.668	-3.638	11.506	3	3	3	3	0.000841056	0.000841056	0.000198175	0.000198175	USR1 hapl., 2 Hou	USR1 hapl., 3 Hou	USR1dipl., 2 Hou	USR1 dipl., 3 Hou
Houtaomuga	Nganasan_Pag	SEA	Tibetan_Chokhopani	0.159	7.795	-6.954	0.347	5.1	5.014	0.159	7.795	-6.954	0.347	5.1	5.014	0.105	8.327	-7.432	0.387	5.784	5.654	0.105	8.327	-7.432	0.387	5.784	5.654	-0.535	0.853	-2.405	17.995	-16.982	3.074	-0.535	0.853	-2.405	17.995	-16.982	3.074	-0.669	0.879	-3.241	19.895	-18.74	3.876	-0.669	0.879	-3.241	19.895	-18.74	3.876	3	3	3	3	0.000832678	0.000832678	0.00155159	0.00155159	USR1 hapl., 2 Hou	USR1 hapl., 3 Hou	USR1dipl., 2 Hou	USR1 dipl., 3 Hou
Houtaomuga	SEA	Selkup_Pag	Tibetan_Chokhopani	9.125	0.075	-8.199	6.542	0.378	6.764	9.125	0.075	-8.199	6.542	0.378	6.764	9.129	0.059	-8.188	6.583	0.376	6.798	9.129	0.059	-8.188	6.583	0.376	6.798	-3.959	22.209	-0.681	0.831	-21.727	5.329	-3.959	22.209	-0.681	0.831	-21.727	5.329	-4.037	22.295	-0.693	0.811	-21.784	5.408	-4.037	22.295	-0.693	0.811	-21.784	5.408	3	3	3	3	0.00076259	0.00076259	0.00143517	0.00143517	USR1 hapl., 2 Hou	USR1 hapl., 3 Hou	USR1dipl., 2 Hou	USR1 dipl., 3 Hou
USR1	FAM	Malta	Nganasan_Pag	1.488	-0.084	-0.404	0.207	0.054	0.158	1.488	-0.084	-0.404	0.207	0.054	0.158	1.507	-0.096	-0.411	0.199	0.053	0.152	1.507	-0.096	-0.411	0.199	0.053	0.152	1.074	1.902	-0.192	0.024	-0.72	-0.088	1.074	1.902	-0.192	0.024	-0.72	-0.088	1.109	1.905	-0.202	0.01	-0.715	-0.107	1.109	1.905	-0.202	0.01	-0.715	-0.107	3	3	3	3	0.000761418	0.000761418	0.0043712	0.0043712	USR1 hapl., 2 Hou	USR1 hapl., 3 Hou	USR1dipl., 2 Hou	USR1 dipl., 3 Hou
FAM	BantuTswana	Malta	USR1	-0.027	0.006	1.021	0.009	0.027	0.025	-0.027	0.006	1.021	0.009	0.027	0.025	-0.025	0.014	1.011	0.009	0.026	0.024	-0.025	0.014	1.011	0.009	0.026	0.024	-0.045	-0.009	-0.048	0.06	0.971	1.071	-0.045	-0.009	-0.048	0.06	0.971	1.071	-0.043	-0.007	-0.038	0.066	0.963	1.059	-0.043	-0.007	-0.038	0.066	0.963	1.059	3	3	3	3	0.000722582	0.000722582	0.00105758	0.00105758	USR1 hapl., 2 Hou	USR1 hapl., 3 Hou	USR1dipl., 2 Hou	USR1 dipl., 3 Hou
USR1	BantuTswana	Neanderthal	SAQ	-85.379	82.532	3.848	189.614	182.701	7.058	-85.379	82.532	3.848	189.614	182.701	7.058	-89.923	87.143	3.78	220.246	212.813	7.59	-89.923	87.143	3.78	220.246	212.813	7.59	-464.607	293.849	-282.87	447.934	-10.268	17.964	-464.607	293.849	-282.87	447.934	-10.268	17.964	-530.415	350.569	-338.483	512.769	-11.4	18.96	-530.415	350.569	-338.483	512.769	-11.4	18.96	3	3	3	3	0.000721975	0.000721975	0.000529507	0.000529507	USR1 hapl., 2 Hou	USR1 hapl., 3 Hou	USR1dipl., 2 Hou	USR1 dipl., 3 Hou
USR1	Jomon	SEA	WHG	-58.4	45.875	13.525	77.422	59.866	17.596	-58.4	45.875	13.525	77.422	59.866	17.596	-68.798	53.766	16.032	109.881	84.719	25.202	-68.798	53.766	16.032	109.881	84.719	25.202	-213.244	96.444	-73.857	165.607	-21.667	48.717	-213.244	96.444	-73.857	165.607	-21.667	48.717	-288.56	150.964	-115.672	223.204	-34.372	66.436	-288.56	150.964	-115.672	223.204	-34.372	66.436	3	3	3	3	0.000703623	0.000703623	0.00189371	0.00189371	USR1 hapl., 2 Hou	USR1 hapl., 3 Hou	USR1dipl., 2 Hou	USR1 dipl., 3 Hou
USR1	Jomon	SEA	Tibetan_Chokhopani	4.855	23.954	-27.808	3.748	17.153	20.128	4.855	23.954	-27.808	3.748	17.153	20.128	4.48	22.988	-26.468	3.41	15.812	18.444	4.48	22.988	-26.468	3.41	15.812	18.444	-2.641	12.351	-10.352	58.26	-68.064	12.448	-2.641	12.351	-10.352	58.26	-68.064	12.448	-2.34	11.3	-8.636	54.612	-63.356	10.42	-2.34	11.3	-8.636	54.612	-63.356	10.42	3	3	3	3	0.000671657	0.000671657	0.000694274	0.000694274	USR1 hapl., 2 Hou	USR1 hapl., 3 Hou	USR1dipl., 2 Hou	USR1 dipl., 3 Hou
Houtaomuga	SAQ	Shamanka_EN	WHG	-1.197	2.215	-0.018	0.262	0.246	0.032	-1.197	2.215	-0.018	0.262	0.246	0.032	-1.232	2.238	-0.005	0.276	0.258	0.034	-1.232	2.238	-0.005	0.276	0.258	0.034	-1.721	-0.673	1.723	2.707	-0.082	0.046	-1.721	-0.673	1.723	2.707	-0.082	0.046	-1.784	-0.68	1.722	2.754	-0.073	0.063	-1.784	-0.68	1.722	2.754	-0.073	0.063	3	3	3	3	0.000602381	0.000602381	0.000152494	0.000152494	USR1 hapl., 2 Hou	USR1 hapl., 3 Hou	USR1dipl., 2 Hou	USR1 dipl., 3 Hou
FAM	Jomon	SEA	WHG	-29.603	23.602	7.001	34.068	26.382	7.712	-29.603	23.602	7.001	34.068	26.382	7.712	-25.231	20.149	6.082	24.186	18.672	5.541	-25.231	20.149	6.082	24.186	18.672	5.541	-97.739	38.533	-29.162	76.366	-8.423	22.425	-97.739	38.533	-29.162	76.366	-8.423	22.425	-73.603	23.141	-17.195	57.493	-5	17.164	-73.603	23.141	-17.195	57.493	-5	17.164	3	3	3	3	0.000572827	0.000572827	0.00230875	0.00230875	USR1 hapl., 2 Hou	USR1 hapl., 3 Hou	USR1dipl., 2 Hou	USR1 dipl., 3 Hou
Houtaomuga	BantuTswana	FAM	Neanderthal	49.925	-1.394	-47.532	59.649	3.045	56.735	49.925	-1.394	-47.532	59.649	3.045	56.735	50.509	-1.092	-48.417	62.404	2.744	59.81	50.509	-1.092	-48.417	62.404	2.744	59.81	-69.373	169.223	-7.484	4.696	-161.002	65.938	-69.373	169.223	-7.484	4.696	-161.002	65.938	-74.299	175.317	-6.58	4.396	-168.037	71.203	-74.299	175.317	-6.58	4.396	-168.037	71.203	3	3	3	3	0.000541144	0.000541144	0.000332144	0.000332144	USR1 hapl., 2 Hou	USR1 hapl., 3 Hou	USR1dipl., 2 Hou	USR1 dipl., 3 Hou
FAM	BantuTswana	Neanderthal	SAQ	133.883	-128.623	-4.26	1102.6	1060.7	41.96	133.883	-128.623	-4.26	1102.6	1060.7	41.96	493.275	-476.119	-16.156	71734.2	69257.4	2477.03	493.275	-476.119	-16.156	71734.2	69257.4	2477.03	-2071.32	2339.09	-2250.03	1992.78	-88.18	79.66	-2071.32	2339.09	-2250.03	1992.78	-88.18	79.66	-142975	143962	-138991	138039	-4970.21	4937.9	-142975	143962	-138991	138039	-4970.21	4937.9	3	3	3	3	0.000525204	0.000525204	0.000376594	0.000376594	USR1 hapl., 2 Hou	USR1 hapl., 3 Hou	USR1dipl., 2 Hou	USR1 dipl., 3 Hou
FAM	BantuTswana	Houtaomuga	Neanderthal	36.698	-0.751	-34.947	40.337	1.653	38.771	36.698	-0.751	-34.947	40.337	1.653	38.771	47.778	-0.969	-45.81	66.535	2.421	64.22	47.778	-0.969	-45.81	66.535	2.421	64.22	-43.976	117.372	-4.057	2.555	-112.489	42.595	-43.976	117.372	-4.057	2.555	-112.489	42.595	-85.292	180.848	-5.811	3.873	-174.25	82.63	-85.292	180.848	-5.811	3.873	-174.25	82.63	3	3	3	3	0.00050643	0.00050643	0.000310047	0.000310047	USR1 hapl., 2 Hou	USR1 hapl., 3 Hou	USR1dipl., 2 Hou	USR1 dipl., 3 Hou
USR1	BantuTswana	Houtaomuga	Neanderthal	315.836	-11.21	-303.626	7307.16	282.131	7025.1	315.836	-11.21	-303.626	7307.16	282.131	7025.1	374.525	-11.999	-361.526	237533	8440.86	229092	374.525	-11.999	-361.526	237533	8440.86	229092	-14298.5	14930.2	-575.472	553.052	-14353.8	13746.6	-14298.5	14930.2	-575.472	553.052	-14353.8	13746.6	-474691	475440	-16893.7	16869.7	-458545	457822	-474691	475440	-16893.7	16869.7	-458545	457822	3	3	3	3	0.000487408	0.000487408	0.000339987	0.000339987	USR1 hapl., 2 Hou	USR1 hapl., 3 Hou	USR1dipl., 2 Hou	USR1 dipl., 3 Hou
Houtaomuga	Malta	SAQ	Shamanka_EN	0.003	-1.398	2.395	0.038	0.396	0.371	0.003	-1.398	2.395	0.038	0.396	0.371	0.017	-1.457	2.44	0.042	0.433	0.404	0.017	-1.457	2.44	0.042	0.433	0.404	-0.073	0.079	-2.19	-0.606	1.653	3.137	-0.073	0.079	-2.19	-0.606	1.653	3.137	-0.067	0.101	-2.323	-0.591	1.632	3.248	-0.067	0.101	-2.323	-0.591	1.632	3.248	3	3	3	3	0.000479028	0.000479028	0.000141933	0.000141933	USR1 hapl., 2 Hou	USR1 hapl., 3 Hou	USR1dipl., 2 Hou	USR1 dipl., 3 Hou
Houtaomuga	SAQ	Shamanka_EN	Ust_Ishim	-1.238	2.265	-0.027	0.233	0.232	0.026	-1.238	2.265	-0.027	0.233	0.232	0.026	-1.243	2.263	-0.019	0.237	0.235	0.026	-1.243	2.263	-0.019	0.237	0.235	0.026	-1.704	-0.772	1.801	2.729	-0.079	0.025	-1.704	-0.772	1.801	2.729	-0.079	0.025	-1.717	-0.769	1.793	2.733	-0.071	0.033	-1.717	-0.769	1.793	2.733	-0.071	0.033	3	3	3	3	0.000476456	0.000476456	0.000109655	0.000109655	USR1 hapl., 2 Hou	USR1 hapl., 3 Hou	USR1dipl., 2 Hou	USR1 dipl., 3 Hou
USR1	BantuTswana	Neanderthal	Selkup_Pag	543.379	-515.05	-27.329	74730.9	70732.8	3999.19	543.379	-515.05	-27.329	74730.9	70732.8	3999.19	410.068	-390.959	-18.11	121214	115336	5879.75	410.068	-390.959	-18.11	121214	115336	5879.75	-148918	150005	-141981	140951	-8025.71	7971.05	-148918	150005	-141981	140951	-8025.71	7971.05	-242017	242837	-231063	230281	-11777.6	11741.4	-242017	242837	-231063	230281	-11777.6	11741.4	3	3	3	3	0.000462986	0.000462986	0.000673426	0.000673426	USR1 hapl., 2 Hou	USR1 hapl., 3 Hou	USR1dipl., 2 Hou	USR1 dipl., 3 Hou
Houtaomuga	BantuTswana	Neanderthal	USR1	28.294	-27.187	-0.107	14.713	14.305	0.582	28.294	-27.187	-0.107	14.713	14.305	0.582	31.419	-30.315	-0.103	18.867	18.396	0.664	31.419	-30.315	-0.103	18.867	18.396	0.664	-1.132	57.72	-55.797	1.423	-1.271	1.057	-1.132	57.72	-55.797	1.423	-1.271	1.057	-6.315	69.153	-67.107	6.477	-1.431	1.225	-6.315	69.153	-67.107	6.477	-1.431	1.225	3	3	3	3	0.000449161	0.000449161	0.00031457	0.00031457	USR1 hapl., 2 Hou	USR1 hapl., 3 Hou	USR1dipl., 2 Hou	USR1 dipl., 3 Hou
FAM	BantuTswana	Neanderthal	WHG	13.493	-12.301	-0.191	4.1	3.984	0.625	13.493	-12.301	-0.191	4.1	3.984	0.625	14.821	-13.447	-0.374	4.88	4.685	0.71	14.821	-13.447	-0.374	4.88	4.685	0.71	5.293	21.693	-20.269	-4.333	-1.441	1.059	5.293	21.693	-20.269	-4.333	-1.441	1.059	5.061	24.581	-22.817	-4.077	-1.794	1.046	5.061	24.581	-22.817	-4.077	-1.794	1.046	3	3	3	3	0.000440561	0.000440561	0.000494608	0.000494608	USR1 hapl., 2 Hou	USR1 hapl., 3 Hou	USR1dipl., 2 Hou	USR1 dipl., 3 Hou
FAM	SAQ	USR1	Ust_Ishim	-0.15	1.272	-0.122	0.133	0.176	0.05	-0.15	1.272	-0.122	0.133	0.176	0.05	-0.098	1.19	-0.092	0.117	0.152	0.041	-0.098	1.19	-0.092	0.117	0.152	0.041	-0.416	0.116	0.92	1.624	-0.222	-0.022	-0.416	0.116	0.92	1.624	-0.222	-0.022	-0.332	0.136	0.886	1.494	-0.174	-0.01	-0.332	0.136	0.886	1.494	-0.174	-0.01	3	3	3	3	0.000421283	0.000421283	0.000680961	0.000680961	USR1 hapl., 2 Hou	USR1 hapl., 3 Hou	USR1dipl., 2 Hou	USR1 dipl., 3 Hou
FAM	BantuTswana	Neanderthal	Selkup_Pag	61.584	-58.356	-2.228	113.137	107.193	6.095	61.584	-58.356	-2.228	113.137	107.193	6.095	101.893	-97.19	-3.704	299.831	285.931	14.086	101.893	-97.19	-3.704	299.831	285.931	14.086	-164.69	287.858	-272.742	156.03	-14.418	9.962	-164.69	287.858	-272.742	156.03	-14.418	9.962	-497.769	701.555	-669.052	474.672	-31.876	24.468	-497.769	701.555	-669.052	474.672	-31.876	24.468	3	3	3	3	0.000365942	0.000365942	0.000525899	0.000525899	USR1 hapl., 2 Hou	USR1 hapl., 3 Hou	USR1dipl., 2 Hou	USR1 dipl., 3 Hou
FAM	BantuTswana	Neanderthal	SEA	48.053	-45.699	-1.354	63.928	61.137	2.905	48.053	-45.699	-1.354	63.928	61.137	2.905	67.404	-64.517	-1.886	122.946	118.102	4.981	67.404	-64.517	-1.886	122.946	118.102	4.981	-79.803	175.909	-167.973	76.575	-7.164	4.456	-79.803	175.909	-167.973	76.575	-7.164	4.456	-178.488	313.296	-300.721	171.687	-11.848	8.076	-178.488	313.296	-300.721	171.687	-11.848	8.076	3	3	3	3	0.000365132	0.000365132	0.00037654	0.00037654	USR1 hapl., 2 Hou	USR1 hapl., 3 Hou	USR1dipl., 2 Hou	USR1 dipl., 3 Hou
FAM	BantuTswana	Neanderthal	Tibetan_Chokhopani	19.834	-18.874	0.04	10.294	9.955	0.472	19.834	-18.874	0.04	10.294	9.955	0.472	22.336	-21.41	0.074	12.891	12.516	0.535	22.336	-21.41	0.074	12.891	12.516	0.535	-0.754	40.422	-38.784	1.036	-0.904	0.984	-0.754	40.422	-38.784	1.036	-0.904	0.984	-3.446	48.118	-46.442	3.622	-0.996	1.144	-3.446	48.118	-46.442	3.622	-0.996	1.144	3	3	3	3	0.000353653	0.000353653	0.00030236	0.00030236	USR1 hapl., 2 Hou	USR1 hapl., 3 Hou	USR1dipl., 2 Hou	USR1 dipl., 3 Hou
USR1	BantuTswana	Neanderthal	SEA	-172.033	165.118	7.916	758.654	726.646	32.161	-172.033	165.118	7.916	758.654	726.646	32.161	-163.083	157.176	6.907	702.785	675.983	26.974	-163.083	157.176	6.907	702.785	675.983	26.974	-1689.34	1345.28	-1288.17	1618.41	-56.406	72.238	-1689.34	1345.28	-1288.17	1618.41	-56.406	72.238	-1568.65	1242.49	-1194.79	1509.14	-47.041	60.855	-1568.65	1242.49	-1194.79	1509.14	-47.041	60.855	3	3	3	3	0.000348173	0.000348173	0.000407253	0.000407253	USR1 hapl., 2 Hou	USR1 hapl., 3 Hou	USR1dipl., 2 Hou	USR1 dipl., 3 Hou
Houtaomuga	FAM	Jomon	USR1	12.221	1.506	-12.727	7.121	0.886	7.722	12.221	1.506	-12.727	7.121	0.886	7.722	16.262	2.02	-17.282	12.675	1.505	13.903	16.262	2.02	-17.282	12.675	1.505	13.903	-2.021	26.463	-0.266	3.278	-28.171	2.717	-2.021	26.463	-0.266	3.278	-28.171	2.717	-9.088	41.612	-0.99	5.03	-45.088	10.524	-9.088	41.612	-0.99	5.03	-45.088	10.524	3	3	3	3	0.000334673	0.000334673	0.00070714	0.00070714	USR1 hapl., 2 Hou	USR1 hapl., 3 Hou	USR1dipl., 2 Hou	USR1 dipl., 3 Hou
Houtaomuga	BantuTswana	SAQ	Shamanka_EN	-0.01	-1.308	2.318	0.012	0.245	0.247	-0.01	-1.308	2.318	0.012	0.245	0.247	-0.006	-1.302	2.308	0.012	0.247	0.248	-0.006	-1.302	2.308	0.012	0.247	0.248	-0.034	0.014	-1.798	-0.818	1.824	2.812	-0.034	0.014	-1.798	-0.818	1.824	2.812	-0.03	0.018	-1.796	-0.808	1.812	2.804	-0.03	0.018	-1.796	-0.808	1.812	2.804	3	3	3	3	0.000313064	0.000313064	7.02244e-05	7.02244e-05	USR1 hapl., 2 Hou	USR1 hapl., 3 Hou	USR1dipl., 2 Hou	USR1 dipl., 3 Hou
Houtaomuga	FAM	USR1	WHG	-16.355	18.757	-1.402	21.98	23.288	1.399	-16.355	18.757	-1.402	21.98	23.288	1.399	-16.942	19.09	-1.148	22.474	23.47	1.111	-16.942	19.09	-1.148	22.474	23.47	1.111	-60.315	27.605	-27.819	65.333	-4.2	1.396	-60.315	27.605	-27.819	65.333	-4.2	1.396	-61.89	28.006	-27.85	66.03	-3.37	1.074	-61.89	28.006	-27.85	66.03	-3.37	1.074	3	3	3	3	0.000299517	0.000299517	0.000387431	0.000387431	USR1 hapl., 2 Hou	USR1 hapl., 3 Hou	USR1dipl., 2 Hou	USR1 dipl., 3 Hou
FAM	Malta	SEA	USR1	-0.098	-0.252	1.35	0.051	0.122	0.164	-0.098	-0.252	1.35	0.051	0.122	0.164	-0.081	-0.229	1.31	0.046	0.108	0.145	-0.081	-0.229	1.31	0.046	0.108	0.145	-0.2	0.004	-0.496	-0.008	1.022	1.678	-0.2	0.004	-0.496	-0.008	1.022	1.678	-0.173	0.011	-0.445	-0.013	1.02	1.6	-0.173	0.011	-0.445	-0.013	1.02	1.6	3	3	3	3	0.000238128	0.000238128	0.000613497	0.000613497	USR1 hapl., 2 Hou	USR1 hapl., 3 Hou	USR1dipl., 2 Hou	USR1 dipl., 3 Hou
Houtaomuga	FAM	Shamanka_EN	USR1	-7.861	1.969	6.891	9.639	1.009	8.728	-7.861	1.969	6.891	9.639	1.009	8.728	-6.698	1.683	6.015	6.65	0.598	6.189	-6.698	1.683	6.015	6.65	0.598	6.189	-27.139	11.417	-0.049	3.987	-10.565	24.347	-27.139	11.417	-0.049	3.987	-10.565	24.347	-19.998	6.602	0.487	2.879	-6.363	18.393	-19.998	6.602	0.487	2.879	-6.363	18.393	3	3	4	4	0.000232912	0.000232912	0.000395044	0.000395044	USR1 hapl., 2 Hou	USR1 hapl., 3 Hou	USR1dipl., 2 Hou	USR1 dipl., 3 Hou
USR1	FAM	Jomon	Nganasan_Pag	1.121	0.056	-0.177	0.105	0.059	0.066	1.121	0.056	-0.177	0.105	0.059	0.066	1.107	0.062	-0.169	0.103	0.058	0.066	1.107	0.062	-0.169	0.103	0.058	0.066	0.911	1.331	-0.062	0.174	-0.309	-0.045	0.911	1.331	-0.062	0.174	-0.309	-0.045	0.901	1.313	-0.054	0.178	-0.301	-0.037	0.901	1.313	-0.054	0.178	-0.301	-0.037	3	3	3	3	0.000205016	0.000205016	0.00095536	0.00095536	USR1 hapl., 2 Hou	USR1 hapl., 3 Hou	USR1dipl., 2 Hou	USR1 dipl., 3 Hou
FAM	SEA	USR1	Ust_Ishim	-0.034	1.105	-0.071	0.055	0.061	0.024	-0.034	1.105	-0.071	0.055	0.061	0.024	-0.046	1.102	-0.056	0.054	0.059	0.023	-0.046	1.102	-0.056	0.054	0.059	0.023	-0.144	0.076	0.983	1.227	-0.119	-0.023	-0.144	0.076	0.983	1.227	-0.119	-0.023	-0.154	0.062	0.984	1.22	-0.102	-0.01	-0.154	0.062	0.984	1.22	-0.102	-0.01	3	3	3	3	0.000197412	0.000197412	0.000184035	0.000184035	USR1 hapl., 2 Hou	USR1 hapl., 3 Hou	USR1dipl., 2 Hou	USR1 dipl., 3 Hou
USR1	FAM	Nganasan_Pag	Tibetan_Chokhopani	1.16	-0.193	0.033	0.079	0.06	0.054	1.16	-0.193	0.033	0.079	0.06	0.054	1.147	-0.187	0.04	0.078	0.06	0.051	1.147	-0.187	0.04	0.078	0.06	0.051	1.002	1.318	-0.313	-0.073	-0.075	0.141	1.002	1.318	-0.313	-0.073	-0.075	0.141	0.991	1.303	-0.307	-0.067	-0.062	0.142	0.991	1.303	-0.307	-0.067	-0.062	0.142	3	3	3	3	0.000190109	0.000190109	0.000672731	0.000672731	USR1 hapl., 2 Hou	USR1 hapl., 3 Hou	USR1dipl., 2 Hou	USR1 dipl., 3 Hou
USR1	BantuTswana	Malta	Neanderthal	78.158	-3.101	-74.058	98.296	5.372	93.403	78.158	-3.101	-74.058	98.296	5.372	93.403	126.644	-6.308	-119.336	262.837	15.164	248.112	126.644	-6.308	-119.336	262.837	15.164	248.112	-118.434	274.75	-13.845	7.643	-260.864	112.748	-118.434	274.75	-13.845	7.643	-260.864	112.748	-399.03	652.318	-36.636	24.02	-615.56	376.888	-399.03	652.318	-36.636	24.02	-615.56	376.888	3	3	3	3	0.000189282	0.000189282	0.000413953	0.000413953	USR1 hapl., 2 Hou	USR1 hapl., 3 Hou	USR1dipl., 2 Hou	USR1 dipl., 3 Hou
FAM	BantuTswana	Jomon	Neanderthal	20.137	0.066	-19.202	11.157	0.689	10.649	20.137	0.066	-19.202	11.157	0.689	10.649	23.301	0.094	-22.395	14.533	0.801	13.959	23.301	0.094	-22.395	14.533	0.801	13.959	-2.177	42.451	-1.312	1.444	-40.5	2.096	-2.177	42.451	-1.312	1.444	-40.5	2.096	-5.765	52.367	-1.508	1.696	-50.313	5.523	-5.765	52.367	-1.508	1.696	-50.313	5.523	3	3	3	3	0.000170144	0.000170144	0.000114778	0.000114778	USR1 hapl., 2 Hou	USR1 hapl., 3 Hou	USR1dipl., 2 Hou	USR1 dipl., 3 Hou
USR1	BantuTswana	Neanderthal	Shamanka_EN	326.202	-315.066	-10.136	5623.97	5432.99	191.102	326.202	-315.066	-10.136	5623.97	5432.99	191.102	310.401	-300.862	-8.538	12919.6	12524.7	394.991	310.401	-300.862	-8.538	12919.6	12524.7	394.991	-10921.7	11574.1	-11181	10550.9	-392.34	372.068	-10921.7	11574.1	-11181	10550.9	-392.34	372.068	-25528.9	26149.7	-25350.3	24748.5	-798.52	781.444	-25528.9	26149.7	-25350.3	24748.5	-798.52	781.444	3	3	3	3	0.000169853	0.000169853	0.000189062	0.000189062	USR1 hapl., 2 Hou	USR1 hapl., 3 Hou	USR1dipl., 2 Hou	USR1 dipl., 3 Hou
FAM	BantuTswana	Neanderthal	Shamanka_EN	30.289	-28.977	-0.312	30.726	29.662	1.165	30.289	-28.977	-0.312	30.726	29.662	1.165	38.982	-37.529	-0.453	49.108	47.589	1.642	38.982	-37.529	-0.453	49.108	47.589	1.642	-31.163	91.741	-88.301	30.347	-2.642	2.018	-31.163	91.741	-88.301	30.347	-2.642	2.018	-59.234	137.198	-132.707	57.649	-3.737	2.831	-59.234	137.198	-132.707	57.649	-3.737	2.831	3	3	3	3	0.000167689	0.000167689	0.000168453	0.000168453	USR1 hapl., 2 Hou	USR1 hapl., 3 Hou	USR1dipl., 2 Hou	USR1 dipl., 3 Hou
USR1	BantuTswana	Neanderthal	Tibetan_Chokhopani	72.561	-69.935	-1.626	100.801	97.486	3.538	72.561	-69.935	-1.626	100.801	97.486	3.538	74.966	-72.598	-1.368	109.202	106.072	3.393	74.966	-72.598	-1.368	109.202	106.072	3.393	-129.041	274.163	-264.907	125.037	-8.702	5.45	-129.041	274.163	-264.907	125.037	-8.702	5.45	-143.438	293.37	-284.742	139.546	-8.154	5.418	-143.438	293.37	-284.742	139.546	-8.154	5.418	3	3	3	3	0.000163663	0.000163663	0.000167783	0.000167783	USR1 hapl., 2 Hou	USR1 hapl., 3 Hou	USR1dipl., 2 Hou	USR1 dipl., 3 Hou
FAM	BantuTswana	SEA	USR1	-0.02	-0.001	1.021	0.008	0.05	0.051	-0.02	-0.001	1.021	0.008	0.05	0.051	-0.017	-0.019	1.036	0.008	0.051	0.051	-0.017	-0.019	1.036	0.008	0.051	0.051	-0.036	-0.004	-0.101	0.099	0.919	1.123	-0.036	-0.004	-0.101	0.099	0.919	1.123	-0.033	-0.001	-0.121	0.083	0.934	1.138	-0.033	-0.001	-0.121	0.083	0.934	1.138	3	3	3	3	0.000158219	0.000158219	0.000169236	0.000169236	USR1 hapl., 2 Hou	USR1 hapl., 3 Hou	USR1dipl., 2 Hou	USR1 dipl., 3 Hou
Houtaomuga	FAM	SAQ	USR1	-17.674	2.679	15.995	28.458	2.469	26.286	-17.674	2.679	15.995	28.458	2.469	26.286	-10.795	2.034	9.76	9.299	0.949	8.666	-10.795	2.034	9.76	9.299	0.949	8.666	-74.59	39.242	-2.259	7.617	-36.577	68.567	-74.59	39.242	-2.259	7.617	-36.577	68.567	-29.393	7.803	0.136	3.932	-7.572	27.092	-29.393	7.803	0.136	3.932	-7.572	27.092	3	3	4	4	0.000157788	0.000157788	0.00100358	0.00100358	USR1 hapl., 2 Hou	USR1 hapl., 3 Hou	USR1dipl., 2 Hou	USR1 dipl., 3 Hou
FAM	Jomon	Malta	USR1	-0.204	-0.034	1.238	0.087	0.03	0.095	-0.204	-0.034	1.238	0.087	0.03	0.095	-0.211	-0.021	1.232	0.085	0.029	0.092	-0.211	-0.021	1.232	0.085	0.029	0.092	-0.378	-0.03	-0.094	0.026	1.048	1.428	-0.378	-0.03	-0.094	0.026	1.048	1.428	-0.381	-0.041	-0.079	0.037	1.048	1.416	-0.381	-0.041	-0.079	0.037	1.048	1.416	3	3	3	3	0.000151944	0.000151944	0.000932946	0.000932946	USR1 hapl., 2 Hou	USR1 hapl., 3 Hou	USR1dipl., 2 Hou	USR1 dipl., 3 Hou
FAM	BantuTswana	USR1	WHG	-0.027	0.987	0.039	0.01	0.032	0.037	-0.027	0.987	0.039	0.01	0.032	0.037	-0.025	0.978	0.047	0.01	0.031	0.036	-0.025	0.978	0.047	0.01	0.031	0.036	-0.047	-0.007	0.923	1.051	-0.035	0.113	-0.047	-0.007	0.923	1.051	-0.035	0.113	-0.045	-0.005	0.916	1.04	-0.025	0.119	-0.045	-0.005	0.916	1.04	-0.025	0.119	3	3	3	3	0.000150383	0.000150383	0.000250958	0.000250958	USR1 hapl., 2 Hou	USR1 hapl., 3 Hou	USR1dipl., 2 Hou	USR1 dipl., 3 Hou
FAM	Jomon	Tibetan_Chokhopani	USR1	-0.319	0.228	1.091	0.128	0.116	0.065	-0.319	0.228	1.091	0.128	0.116	0.065	-0.282	0.181	1.101	0.126	0.114	0.065	-0.282	0.181	1.101	0.126	0.114	0.065	-0.575	-0.063	-0.004	0.46	0.961	1.221	-0.575	-0.063	-0.004	0.46	0.961	1.221	-0.534	-0.03	-0.047	0.409	0.971	1.231	-0.534	-0.03	-0.047	0.409	0.971	1.231	3	3	3	3	0.000141554	0.000141554	0.000230514	0.000230514	USR1 hapl., 2 Hou	USR1 hapl., 3 Hou	USR1dipl., 2 Hou	USR1 dipl., 3 Hou
Houtaomuga	Malta	Nganasan_Pag	Selkup_Pag	1.248	3.852	-4.101	0.624	1.182	1.801	1.248	3.852	-4.101	0.624	1.182	1.801	1.131	3.61	-3.741	0.586	1.101	1.683	1.131	3.61	-3.741	0.586	1.101	1.683	0	2.496	1.488	6.216	-7.703	-0.499	0	2.496	1.488	6.216	-7.703	-0.499	-0.041	2.303	1.408	5.812	-7.107	-0.375	-0.041	2.303	1.408	5.812	-7.107	-0.375	3	3	3	3	0.000124435	0.000124435	8.83791e-05	8.83791e-05	USR1 hapl., 2 Hou	USR1 hapl., 3 Hou	USR1dipl., 2 Hou	USR1 dipl., 3 Hou
FAM	Malta	Neanderthal	USR1	0.009	-0.024	1.016	0.026	0.007	0.025	0.009	-0.024	1.016	0.026	0.007	0.025	0.015	-0.021	1.006	0.026	0.006	0.024	0.015	-0.021	1.006	0.026	0.006	0.024	-0.043	0.061	-0.038	-0.01	0.966	1.066	-0.043	0.061	-0.038	-0.01	0.966	1.066	-0.037	0.067	-0.033	-0.009	0.958	1.054	-0.037	0.067	-0.033	-0.009	0.958	1.054	3	3	3	3	0.00012288	0.00012288	0.000174423	0.000174423	USR1 hapl., 2 Hou	USR1 hapl., 3 Hou	USR1dipl., 2 Hou	USR1 dipl., 3 Hou
USR1	FAM	Nganasan_Pag	WHG	1.245	-0.23	-0.015	0.116	0.087	0.038	1.245	-0.23	-0.015	0.116	0.087	0.038	1.275	-0.245	-0.03	0.112	0.084	0.036	1.275	-0.245	-0.03	0.112	0.084	0.036	1.013	1.477	-0.404	-0.056	-0.091	0.061	1.013	1.477	-0.404	-0.056	-0.091	0.061	1.051	1.499	-0.413	-0.077	-0.102	0.042	1.051	1.499	-0.413	-0.077	-0.102	0.042	3	3	3	3	0.000122269	0.000122269	0.000683722	0.000683722	USR1 hapl., 2 Hou	USR1 hapl., 3 Hou	USR1dipl., 2 Hou	USR1 dipl., 3 Hou
FAM	Shamanka_EN	USR1	Ust_Ishim	-0.059	1.148	-0.089	0.081	0.103	0.032	-0.059	1.148	-0.089	0.081	0.103	0.032	-0.071	1.144	-0.073	0.082	0.102	0.03	-0.071	1.144	-0.073	0.082	0.102	0.03	-0.221	0.103	0.942	1.354	-0.153	-0.025	-0.221	0.103	0.942	1.354	-0.153	-0.025	-0.235	0.093	0.94	1.348	-0.133	-0.013	-0.235	0.093	0.94	1.348	-0.133	-0.013	3	3	3	3	0.000120934	0.000120934	0.000146607	0.000146607	USR1 hapl., 2 Hou	USR1 hapl., 3 Hou	USR1dipl., 2 Hou	USR1 dipl., 3 Hou
FAM	BantuTswana	Shamanka_EN	USR1	-0.021	0.023	0.997	0.008	0.06	0.063	-0.021	0.023	0.997	0.008	0.06	0.063	-0.018	0.001	1.017	0.008	0.062	0.065	-0.018	0.001	1.017	0.008	0.062	0.065	-0.037	-0.005	-0.097	0.143	0.871	1.123	-0.037	-0.005	-0.097	0.143	0.871	1.123	-0.034	-0.002	-0.123	0.125	0.887	1.147	-0.034	-0.002	-0.123	0.125	0.887	1.147	3	3	3	3	0.000117684	0.000117684	0.000132392	0.000132392	USR1 hapl., 2 Hou	USR1 hapl., 3 Hou	USR1dipl., 2 Hou	USR1 dipl., 3 Hou
FAM	BantuTswana	SAQ	USR1	-0.02	0.008	1.013	0.009	0.072	0.077	-0.02	0.008	1.013	0.009	0.072	0.077	-0.017	0.018	0.999	0.009	0.07	0.074	-0.017	0.018	0.999	0.009	0.07	0.074	-0.038	-0.002	-0.136	0.152	0.859	1.167	-0.038	-0.002	-0.136	0.152	0.859	1.167	-0.035	0.001	-0.122	0.158	0.851	1.147	-0.035	0.001	-0.122	0.158	0.851	1.147	3	3	4	4	0.000114589	0.000114589	0.000260652	0.000260652	USR1 hapl., 2 Hou	USR1 hapl., 3 Hou	USR1dipl., 2 Hou	USR1 dipl., 3 Hou
FAM	Malta	SAQ	Shamanka_EN	-0.086	5.399	-4.313	0.131	1.466	1.365	-0.086	5.399	-4.313	0.131	1.466	1.365	-0.088	5.071	-3.983	0.122	1.249	1.156	-0.088	5.071	-3.983	0.122	1.249	1.156	-0.348	0.176	2.467	8.331	-7.043	-1.583	-0.348	0.176	2.467	8.331	-7.043	-1.583	-0.332	0.156	2.573	7.569	-6.295	-1.671	-0.332	0.156	2.573	7.569	-6.295	-1.671	3	3	3	3	9.94544e-05	9.94544e-05	0.00012325	0.00012325	USR1 hapl., 2 Hou	USR1 hapl., 3 Hou	USR1dipl., 2 Hou	USR1 dipl., 3 Hou
FAM	BantuTswana	Tibetan_Chokhopani	USR1	-0.02	0.025	0.995	0.008	0.05	0.051	-0.02	0.025	0.995	0.008	0.05	0.051	-0.018	0.009	1.009	0.008	0.051	0.051	-0.018	0.009	1.009	0.008	0.051	0.051	-0.036	-0.004	-0.075	0.125	0.893	1.097	-0.036	-0.004	-0.075	0.125	0.893	1.097	-0.034	-0.002	-0.093	0.111	0.907	1.111	-0.034	-0.002	-0.093	0.111	0.907	1.111	3	3	3	3	8.48032e-05	8.48032e-05	9.66347e-05	9.66347e-05	USR1 hapl., 2 Hou	USR1 hapl., 3 Hou	USR1dipl., 2 Hou	USR1 dipl., 3 Hou
USR1	BantuTswana	Jomon	Neanderthal	76.534	-2.18	-73.353	124.611	5.701	119.212	76.534	-2.18	-73.353	124.611	5.701	119.212	74.193	-1.617	-71.576	120.419	4.878	115.899	74.193	-1.617	-71.576	120.419	4.878	115.899	-172.688	325.756	-13.582	9.222	-311.777	165.071	-172.688	325.756	-13.582	9.222	-311.777	165.071	-166.645	315.031	-11.373	8.139	-303.374	160.222	-166.645	315.031	-11.373	8.139	-303.374	160.222	3	3	3	3	7.92425e-05	7.92425e-05	6.97003e-05	6.97003e-05	USR1 hapl., 2 Hou	USR1 hapl., 3 Hou	USR1dipl., 2 Hou	USR1 dipl., 3 Hou
FAM	Tibetan_Chokhopani	USR1	Ust_Ishim	-0.005	1.074	-0.069	0.055	0.059	0.023	-0.005	1.074	-0.069	0.055	0.059	0.023	-0.018	1.073	-0.055	0.054	0.057	0.022	-0.018	1.073	-0.055	0.054	0.057	0.022	-0.115	0.105	0.956	1.192	-0.115	-0.023	-0.115	0.105	0.956	1.192	-0.115	-0.023	-0.126	0.09	0.959	1.187	-0.099	-0.011	-0.126	0.09	0.959	1.187	-0.099	-0.011	3	3	3	3	7.44374e-05	7.44374e-05	9.34338e-05	9.34338e-05	USR1 hapl., 2 Hou	USR1 hapl., 3 Hou	USR1dipl., 2 Hou	USR1 dipl., 3 Hou
FAM	BantuTswana	Jomon	USR1	-0.021	-0.003	1.024	0.009	0.065	0.062	-0.021	-0.003	1.024	0.009	0.065	0.062	-0.017	-0.028	1.045	0.009	0.068	0.065	-0.017	-0.028	1.045	0.009	0.068	0.065	-0.039	-0.003	-0.133	0.127	0.9	1.148	-0.039	-0.003	-0.133	0.127	0.9	1.148	-0.035	0.001	-0.164	0.108	0.915	1.175	-0.035	0.001	-0.164	0.108	0.915	1.175	3	3	4	4	7.22657e-05	7.22657e-05	0.000111636	0.000111636	USR1 hapl., 2 Hou	USR1 hapl., 3 Hou	USR1dipl., 2 Hou	USR1 dipl., 3 Hou
USR1	SEA	Shamanka_EN	Tibetan_Chokhopani	1777.41	-82.782	-1693.62	4.40407e+06	211673	4.19246e+06	1777.41	-82.782	-1693.62	4.40407e+06	211673	4.19246e+06	16037.3	-997.589	-15038.7	2.99149e+06	193435	2.79806e+06	16037.3	-997.589	-15038.7	2.99149e+06	193435	2.79806e+06	-8.80635e+06	8.80991e+06	-423429	423264	-8.38661e+06	8.38322e+06	-8.80635e+06	8.80991e+06	-423429	423264	-8.38661e+06	8.38322e+06	-5.96694e+06	5.99901e+06	-387868	385873	-5.61115e+06	5.58107e+06	-5.96694e+06	5.99901e+06	-387868	385873	-5.61115e+06	5.58107e+06	3	3	3	3	6.74732e-05	6.74732e-05	0.000107019	0.000107019	USR1 hapl., 2 Hou	USR1 hapl., 3 Hou	USR1dipl., 2 Hou	USR1 dipl., 3 Hou
FAM	SAQ	Shamanka_EN	WHG	4.743	-3.639	-0.104	0.927	0.856	0.109	4.743	-3.639	-0.104	0.927	0.856	0.109	4.56	-3.449	-0.111	0.832	0.766	0.104	4.56	-3.449	-0.111	0.832	0.766	0.104	2.889	6.597	-5.351	-1.927	-0.322	0.114	2.889	6.597	-5.351	-1.927	-0.322	0.114	2.896	6.224	-4.981	-1.917	-0.319	0.097	2.896	6.224	-4.981	-1.917	-0.319	0.097	3	3	3	3	6.14817e-05	6.14817e-05	9.35476e-05	9.35476e-05	USR1 hapl., 2 Hou	USR1 hapl., 3 Hou	USR1dipl., 2 Hou	USR1 dipl., 3 Hou
FAM	Jomon	USR1	Ust_Ishim	-0.02	1.085	-0.065	0.08	0.067	0.03	-0.02	1.085	-0.065	0.08	0.067	0.03	-0.055	1.099	-0.044	0.084	0.068	0.03	-0.055	1.099	-0.044	0.084	0.068	0.03	-0.18	0.14	0.951	1.219	-0.125	-0.005	-0.18	0.14	0.951	1.219	-0.125	-0.005	-0.223	0.113	0.963	1.235	-0.104	0.016	-0.223	0.113	0.963	1.235	-0.104	0.016	3	3	4	4	5.97163e-05	5.97163e-05	0.000112335	0.000112335	USR1 hapl., 2 Hou	USR1 hapl., 3 Hou	USR1dipl., 2 Hou	USR1 dipl., 3 Hou
USR1	SAQ	SEA	Tibetan_Chokhopani	3.126	29.182	-31.308	2.78	28.81	29.989	3.126	29.182	-31.308	2.78	28.81	29.989	2.927	26.894	-28.821	2.477	24.595	25.534	2.927	26.894	-28.821	2.477	24.595	25.534	-2.434	8.686	-28.438	86.802	-91.286	28.67	-2.434	8.686	-28.438	86.802	-91.286	28.67	-2.027	7.881	-22.296	76.084	-79.889	22.247	-2.027	7.881	-22.296	76.084	-79.889	22.247	3	3	3	3	5.53588e-05	5.53588e-05	6.97714e-05	6.97714e-05	USR1 hapl., 2 Hou	USR1 hapl., 3 Hou	USR1dipl., 2 Hou	USR1 dipl., 3 Hou
USR1	BantuTswana	Neanderthal	WHG	31.08	-29.338	-0.742	16.753	16.47	1.504	31.08	-29.338	-0.742	16.753	16.47	1.504	31.616	-29.532	-1.085	17.299	16.784	1.589	31.616	-29.532	-1.085	17.299	16.784	1.589	-2.426	64.586	-62.278	3.602	-3.75	2.266	-2.426	64.586	-62.278	3.602	-3.75	2.266	-2.982	66.214	-63.1	4.036	-4.263	2.093	-2.982	66.214	-63.1	4.036	-4.263	2.093	3	3	3	3	4.09447e-05	4.09447e-05	7.51571e-05	7.51571e-05	USR1 hapl., 2 Hou	USR1 hapl., 3 Hou	USR1dipl., 2 Hou	USR1 dipl., 3 Hou
FAM	SAQ	Shamanka_EN	Ust_Ishim	4.107	-3.165	0.058	0.639	0.619	0.069	4.107	-3.165	0.058	0.639	0.619	0.069	3.999	-3.039	0.041	0.592	0.571	0.068	3.999	-3.039	0.041	0.592	0.571	0.068	2.829	5.385	-4.403	-1.927	-0.08	0.196	2.829	5.385	-4.403	-1.927	-0.08	0.196	2.815	5.183	-4.181	-1.897	-0.095	0.177	2.815	5.183	-4.181	-1.897	-0.095	0.177	3	3	3	3	3.86683e-05	3.86683e-05	4.79798e-05	4.79798e-05	USR1 hapl., 2 Hou	USR1 hapl., 3 Hou	USR1dipl., 2 Hou	USR1 dipl., 3 Hou
FAM	BantuTswana	SAQ	Shamanka_EN	0.031	4.193	-3.224	0.029	0.611	0.609	0.031	4.193	-3.224	0.029	0.611	0.609	0.02	4.067	-3.088	0.029	0.565	0.562	0.02	4.067	-3.088	0.029	0.565	0.562	-0.027	0.089	2.971	5.415	-4.442	-2.006	-0.027	0.089	2.971	5.415	-4.442	-2.006	-0.038	0.078	2.937	5.197	-4.212	-1.964	-0.038	0.078	2.937	5.197	-4.212	-1.964	3	3	3	3	3.71833e-05	3.71833e-05	3.89063e-05	3.89063e-05	USR1 hapl., 2 Hou	USR1 hapl., 3 Hou	USR1dipl., 2 Hou	USR1 dipl., 3 Hou
FAM	Neanderthal	SEA	USR1	-0.019	-0.014	1.033	0.006	0.051	0.051	-0.019	-0.014	1.033	0.006	0.051	0.051	-0.015	-0.028	1.043	0.006	0.051	0.051	-0.015	-0.028	1.043	0.006	0.051	0.051	-0.031	-0.007	-0.116	0.088	0.931	1.135	-0.031	-0.007	-0.116	0.088	0.931	1.135	-0.027	-0.003	-0.13	0.074	0.941	1.145	-0.027	-0.003	-0.13	0.074	0.941	1.145	3	3	3	3	3.69034e-05	3.69034e-05	4.80089e-05	4.80089e-05	USR1 hapl., 2 Hou	USR1 hapl., 3 Hou	USR1dipl., 2 Hou	USR1 dipl., 3 Hou
USR1	Nganasan_Pag	SEA	Tibetan_Chokhopani	1.319	56.974	-57.294	3.343	88.231	89.788	1.319	56.974	-57.294	3.343	88.231	89.788	1.232	49.415	-49.648	2.819	65.405	66.59	1.232	49.415	-49.648	2.819	65.405	66.59	-5.367	8.005	-119.488	233.436	-236.87	122.282	-5.367	8.005	-119.488	233.436	-236.87	122.282	-4.406	6.87	-81.395	180.225	-182.828	83.532	-4.406	6.87	-81.395	180.225	-182.828	83.532	3	3	3	3	3.34612e-05	3.34612e-05	4.07507e-05	4.07507e-05	USR1 hapl., 2 Hou	USR1 hapl., 3 Hou	USR1dipl., 2 Hou	USR1 dipl., 3 Hou
Houtaomuga	FAM	Neanderthal	USR1	-250.25	-4.414	255.664	143739	2515.65	146255	-250.25	-4.414	255.664	143739	2515.65	146255	-57.423	-0.863	59.286	193.351	2.824	196.148	-57.423	-0.863	59.286	193.351	2.824	196.148	-287729	287228	-5035.72	5026.89	-292253	292765	-287729	287228	-5035.72	5026.89	-292253	292765	-444.125	329.279	-6.511	4.785	-333.01	451.582	-444.125	329.279	-6.511	4.785	-333.01	451.582	3	3	3	3	2.87185e-05	2.87185e-05	3.58488e-05	3.58488e-05	USR1 hapl., 2 Hou	USR1 hapl., 3 Hou	USR1dipl., 2 Hou	USR1 dipl., 3 Hou
FAM	Neanderthal	Shamanka_EN	USR1	-0.02	0.005	1.015	0.006	0.062	0.064	-0.02	0.005	1.015	0.006	0.062	0.064	-0.016	-0.015	1.031	0.006	0.063	0.065	-0.016	-0.015	1.031	0.006	0.063	0.065	-0.032	-0.008	-0.119	0.129	0.887	1.143	-0.032	-0.008	-0.119	0.129	0.887	1.143	-0.028	-0.004	-0.141	0.111	0.901	1.161	-0.028	-0.004	-0.141	0.111	0.901	1.161	3	3	3	3	2.42065e-05	2.42065e-05	3.14302e-05	3.14302e-05	USR1 hapl., 2 Hou	USR1 hapl., 3 Hou	USR1dipl., 2 Hou	USR1 dipl., 3 Hou
Houtaomuga	Nganasan_Pag	SAQ	Selkup_Pag	3.169	-1.557	-0.612	0.968	0.913	0.137	3.169	-1.557	-0.612	0.968	0.913	0.137	3.142	-1.542	-0.6	0.914	0.864	0.134	3.142	-1.542	-0.6	0.914	0.864	0.134	1.233	5.105	-3.383	0.269	-0.886	-0.338	1.233	5.105	-3.383	0.269	-0.886	-0.338	1.314	4.97	-3.27	0.186	-0.868	-0.332	1.314	4.97	-3.27	0.186	-0.868	-0.332	3	3	3	3	2.31563e-05	2.31563e-05	5.99e-05	5.99e-05	USR1 hapl., 2 Hou	USR1 hapl., 3 Hou	USR1dipl., 2 Hou	USR1 dipl., 3 Hou
FAM	Houtaomuga	Neanderthal	USR1	-0.006	-0.017	1.023	0.045	0.006	0.047	-0.006	-0.017	1.023	0.045	0.006	0.047	-0.019	-0.015	1.034	0.046	0.006	0.047	-0.019	-0.015	1.034	0.046	0.006	0.047	-0.096	0.084	-0.029	-0.005	0.929	1.117	-0.096	0.084	-0.029	-0.005	0.929	1.117	-0.111	0.073	-0.027	-0.003	0.94	1.128	-0.111	0.073	-0.027	-0.003	0.94	1.128	3	3	3	3	2.0566e-05	2.0566e-05	2.59428e-05	2.59428e-05	USR1 hapl., 2 Hou	USR1 hapl., 3 Hou	USR1dipl., 2 Hou	USR1 dipl., 3 Hou
USR1	Malta	SAQ	Shamanka_EN	-0.289	8.617	-7.328	0.216	2.4	2.229	-0.289	8.617	-7.328	0.216	2.4	2.229	-0.365	9.01	-7.644	0.245	2.636	2.435	-0.365	9.01	-7.644	0.245	2.636	2.435	-0.721	0.143	3.817	13.417	-11.786	-2.87	-0.721	0.143	3.817	13.417	-11.786	-2.87	-0.855	0.125	3.738	14.282	-12.514	-2.774	-0.855	0.125	3.738	14.282	-12.514	-2.774	3	3	3	3	2.03632e-05	2.03632e-05	1.96182e-05	1.96182e-05	USR1 hapl., 2 Hou	USR1 hapl., 3 Hou	USR1dipl., 2 Hou	USR1 dipl., 3 Hou
FAM	Jomon	Shamanka_EN	USR1	-0.138	0.088	1.05	0.065	0.064	0.081	-0.138	0.088	1.05	0.065	0.064	0.081	-0.132	0.06	1.072	0.064	0.065	0.084	-0.132	0.06	1.072	0.064	0.065	0.084	-0.268	-0.008	-0.04	0.216	0.888	1.212	-0.268	-0.008	-0.04	0.216	0.888	1.212	-0.26	-0.004	-0.07	0.19	0.904	1.24	-0.26	-0.004	-0.07	0.19	0.904	1.24	3	3	3	3	1.31804e-05	1.31804e-05	4.93755e-05	4.93755e-05	USR1 hapl., 2 Hou	USR1 hapl., 3 Hou	USR1dipl., 2 Hou	USR1 dipl., 3 Hou
FAM	Neanderthal	SAQ	Shamanka_EN	0.005	4.391	-3.397	0.025	0.661	0.659	0.005	4.391	-3.397	0.025	0.661	0.659	0.003	4.22	-3.223	0.024	0.601	0.599	0.003	4.22	-3.223	0.024	0.601	0.599	-0.045	0.055	3.069	5.713	-4.715	-2.079	-0.045	0.055	3.069	5.713	-4.715	-2.079	-0.045	0.051	3.018	5.422	-4.421	-2.025	-0.045	0.051	3.018	5.422	-4.421	-2.025	3	3	3	3	1.26047e-05	1.26047e-05	1.3352e-05	1.3352e-05	USR1 hapl., 2 Hou	USR1 hapl., 3 Hou	USR1dipl., 2 Hou	USR1 dipl., 3 Hou
FAM	Malta	SAQ	USR1	-0.165	-0.365	1.53	0.21	0.574	0.782	-0.165	-0.365	1.53	0.21	0.574	0.782	-0.073	-0.138	1.211	0.12	0.333	0.45	-0.073	-0.138	1.211	0.12	0.333	0.45	-0.585	0.255	-1.513	0.783	-0.034	3.094	-0.585	0.255	-1.513	0.783	-0.034	3.094	-0.313	0.167	-0.804	0.528	0.311	2.111	-0.313	0.167	-0.804	0.528	0.311	2.111	3	3	4	4	1.23241e-05	1.23241e-05	3.6732e-05	3.6732e-05	USR1 hapl., 2 Hou	USR1 hapl., 3 Hou	USR1dipl., 2 Hou	USR1 dipl., 3 Hou
USR1	FAM	Malta	SAQ	0.692	0.1	0.209	1.9	0.464	1.436	0.692	0.1	0.209	1.9	0.464	1.436	0.845	0.057	0.098	0.328	0.082	0.248	0.845	0.057	0.098	0.328	0.082	0.248	-3.108	4.492	-0.828	1.028	-2.663	3.081	-3.108	4.492	-0.828	1.028	-2.663	3.081	0.189	1.501	-0.107	0.221	-0.398	0.594	0.189	1.501	-0.107	0.221	-0.398	0.594	3	3	4	4	1.06107e-05	1.06107e-05	3.57582e-05	3.57582e-05	USR1 hapl., 2 Hou	USR1 hapl., 3 Hou	USR1dipl., 2 Hou	USR1 dipl., 3 Hou
USR1	Neanderthal	SEA	Tibetan_Chokhopani	1.92	81.629	-82.549	4.989	207.9	212.856	1.92	81.629	-82.549	4.989	207.9	212.856	2.373	102.225	-103.598	8.412	355.407	363.785	2.373	102.225	-103.598	8.412	355.407	363.785	-8.058	11.898	-334.171	497.429	-508.261	343.163	-8.058	11.898	-334.171	497.429	-508.261	343.163	-14.451	19.197	-608.589	813.039	-831.168	623.972	-14.451	19.197	-608.589	813.039	-831.168	623.972	3	3	3	3	1.04273e-05	1.04273e-05	1.29529e-05	1.29529e-05	USR1 hapl., 2 Hou	USR1 hapl., 3 Hou	USR1dipl., 2 Hou	USR1 dipl., 3 Hou
USR1	SAQ	Shamanka_EN	WHG	7.21	-5.935	-0.275	1.437	1.338	0.159	7.21	-5.935	-0.275	1.437	1.338	0.159	7.319	-5.991	-0.328	1.491	1.379	0.169	7.319	-5.991	-0.328	1.491	1.379	0.169	4.336	10.084	-8.611	-3.259	-0.593	0.043	4.336	10.084	-8.611	-3.259	-0.593	0.043	4.337	10.301	-8.749	-3.233	-0.666	0.01	4.337	10.301	-8.749	-3.233	-0.666	0.01	3	3	3	3	4.60429e-06	4.60429e-06	4.1566e-06	4.1566e-06	USR1 hapl., 2 Hou	USR1 hapl., 3 Hou	USR1dipl., 2 Hou	USR1 dipl., 3 Hou
FAM	Neanderthal	USR1	WHG	-0.03	0.972	0.058	0.008	0.032	0.037	-0.03	0.972	0.058	0.008	0.032	0.037	-0.028	0.963	0.065	0.008	0.031	0.037	-0.028	0.963	0.065	0.008	0.031	0.037	-0.046	-0.014	0.908	1.036	-0.016	0.132	-0.046	-0.014	0.908	1.036	-0.016	0.132	-0.044	-0.012	0.901	1.025	-0.009	0.139	-0.044	-0.012	0.901	1.025	-0.009	0.139	3	3	3	3	1.39917e-06	1.39917e-06	3.10971e-06	3.10971e-06	USR1 hapl., 2 Hou	USR1 hapl., 3 Hou	USR1dipl., 2 Hou	USR1 dipl., 3 Hou
USR1	SAQ	Shamanka_EN	Ust_Ishim	6.179	-5.183	0.004	1.038	1.01	0.103	6.179	-5.183	0.004	1.038	1.01	0.103	6.23	-5.187	-0.043	1.059	1.025	0.105	6.23	-5.187	-0.043	1.059	1.025	0.105	4.103	8.255	-7.203	-3.163	-0.202	0.21	4.103	8.255	-7.203	-3.163	-0.202	0.21	4.112	8.348	-7.237	-3.137	-0.253	0.167	4.112	8.348	-7.237	-3.137	-0.253	0.167	3	3	3	3	8.29729e-07	8.29729e-07	4.14352e-07	4.14352e-07	USR1 hapl., 2 Hou	USR1 hapl., 3 Hou	USR1dipl., 2 Hou	USR1 dipl., 3 Hou
USR1	BantuTswana	SAQ	Shamanka_EN	0.034	5.976	-5.01	0.042	0.961	0.959	0.034	5.976	-5.01	0.042	0.961	0.959	0.013	5.992	-5.004	0.043	0.973	0.968	0.013	5.992	-5.004	0.043	0.973	0.968	-0.05	0.118	4.054	7.898	-6.928	-3.092	-0.05	0.118	4.054	7.898	-6.928	-3.092	-0.073	0.099	4.046	7.938	-6.94	-3.068	-0.073	0.099	4.046	7.938	-6.94	-3.068	3	3	3	3	7.54112e-07	7.54112e-07	2.86698e-07	2.86698e-07	USR1 hapl., 2 Hou	USR1 hapl., 3 Hou	USR1dipl., 2 Hou	USR1 dipl., 3 Hou
Houtaomuga	Neanderthal	SEA	Tibetan_Chokhopani	-0.12	-2.453	3.572	0.037	1.533	1.563	-0.12	-2.453	3.572	0.037	1.533	1.563	-0.122	-2.521	3.642	0.039	1.629	1.661	-0.122	-2.521	3.642	0.039	1.629	1.661	-0.194	-0.046	-5.519	0.613	0.446	6.698	-0.194	-0.046	-5.519	0.613	0.446	6.698	-0.2	-0.044	-5.779	0.737	0.32	6.964	-0.2	-0.044	-5.779	0.737	0.32	6.964	3	3	3	3	1.28123e-07	1.28123e-07	1.9441e-07	1.9441e-07	USR1 hapl., 2 Hou	USR1 hapl., 3 Hou	USR1dipl., 2 Hou	USR1 dipl., 3 Hou
USR1	BantuTswana	Nganasan_Pag	SAQ	0.071	-4.176	5.105	0.04	0.719	0.716	0.071	-4.176	5.105	0.04	0.719	0.716	0.065	-4.353	5.287	0.042	0.771	0.769	0.065	-4.353	5.287	0.042	0.771	0.769	-0.009	0.151	-5.614	-2.738	3.673	6.537	-0.009	0.151	-5.614	-2.738	3.673	6.537	-0.019	0.149	-5.895	-2.811	3.749	6.825	-0.019	0.149	-5.895	-2.811	3.749	6.825	3	3	3	3	5.66055e-08	5.66055e-08	1.78831e-07	1.78831e-07	USR1 hapl., 2 Hou	USR1 hapl., 3 Hou	USR1dipl., 2 Hou	USR1 dipl., 3 Hou
Houtaomuga	BantuTswana	Nganasan_Pag	Shamanka_EN	-0.008	-0.725	1.733	0.008	0.099	0.1	-0.008	-0.725	1.733	0.008	0.099	0.1	-0.007	-0.727	1.734	0.008	0.102	0.103	-0.007	-0.727	1.734	0.008	0.102	0.103	-0.024	0.008	-0.923	-0.527	1.533	1.933	-0.024	0.008	-0.923	-0.527	1.533	1.933	-0.023	0.009	-0.931	-0.523	1.528	1.94	-0.023	0.009	-0.931	-0.523	1.528	1.94	3	3	3	3	5.2804e-08	5.2804e-08	8.66875e-08	8.66875e-08	USR1 hapl., 2 Hou	USR1 hapl., 3 Hou	USR1dipl., 2 Hou	USR1 dipl., 3 Hou
Houtaomuga	BantuTswana	Jomon	Tibetan_Chokhopani	0.009	-1.047	2.038	0.024	0.27	0.254	0.009	-1.047	2.038	0.024	0.27	0.254	0.01	-1.04	2.03	0.024	0.266	0.25	0.01	-1.04	2.03	0.024	0.266	0.25	-0.039	0.057	-1.587	-0.507	1.53	2.546	-0.039	0.057	-1.587	-0.507	1.53	2.546	-0.038	0.058	-1.572	-0.508	1.53	2.53	-0.038	0.058	-1.572	-0.508	1.53	2.53	3	3	3	3	4.69108e-08	4.69108e-08	1.06942e-07	1.06942e-07	USR1 hapl., 2 Hou	USR1 hapl., 3 Hou	USR1dipl., 2 Hou	USR1 dipl., 3 Hou
Houtaomuga	Jomon	Nganasan_Pag	Shamanka_EN	-0.13	-0.773	1.903	0.071	0.128	0.176	-0.13	-0.773	1.903	0.071	0.128	0.176	-0.123	-0.765	1.888	0.069	0.13	0.176	-0.123	-0.765	1.888	0.069	0.13	0.176	-0.272	0.012	-1.029	-0.517	1.551	2.255	-0.272	0.012	-1.029	-0.517	1.551	2.255	-0.261	0.015	-1.025	-0.505	1.536	2.24	-0.261	0.015	-1.025	-0.505	1.536	2.24	3	3	3	3	3.69633e-08	3.69633e-08	8.54667e-08	8.54667e-08	USR1 hapl., 2 Hou	USR1 hapl., 3 Hou	USR1dipl., 2 Hou	USR1 dipl., 3 Hou
Houtaomuga	Neanderthal	SAQ	Shamanka_EN	-0.014	-1.414	2.428	0.01	0.291	0.293	-0.014	-1.414	2.428	0.01	0.291	0.293	-0.012	-1.414	2.426	0.01	0.299	0.301	-0.012	-1.414	2.426	0.01	0.299	0.301	-0.034	0.006	-1.996	-0.832	1.842	3.014	-0.034	0.006	-1.996	-0.832	1.842	3.014	-0.032	0.008	-2.012	-0.816	1.824	3.028	-0.032	0.008	-2.012	-0.816	1.824	3.028	3	3	3	3	8.86924e-09	8.86924e-09	1.91202e-09	1.91202e-09	USR1 hapl., 2 Hou	USR1 hapl., 3 Hou	USR1dipl., 2 Hou	USR1 dipl., 3 Hou
USR1	Jomon	Nganasan_Pag	SAQ	-0.334	-4.442	5.776	0.257	0.814	0.915	-0.334	-4.442	5.776	0.257	0.814	0.915	-0.32	-4.632	5.951	0.266	0.873	0.971	-0.32	-4.632	5.951	0.266	0.873	0.971	-0.848	0.18	-6.07	-2.814	3.946	7.606	-0.848	0.18	-6.07	-2.814	3.946	7.606	-0.852	0.212	-6.378	-2.886	4.009	7.893	-0.852	0.212	-6.378	-2.886	4.009	7.893	3	3	3	3	6.44198e-09	6.44198e-09	2.06113e-08	2.06113e-08	USR1 hapl., 2 Hou	USR1 hapl., 3 Hou	USR1dipl., 2 Hou	USR1 dipl., 3 Hou
FAM	Neanderthal	Tibetan_Chokhopani	USR1	-0.018	0.006	1.012	0.006	0.05	0.05	-0.018	0.006	1.012	0.006	0.05	0.05	-0.014	-0.011	1.025	0.006	0.05	0.05	-0.014	-0.011	1.025	0.006	0.05	0.05	-0.03	-0.006	-0.094	0.106	0.912	1.112	-0.03	-0.006	-0.094	0.106	0.912	1.112	-0.026	-0.002	-0.111	0.089	0.925	1.125	-0.026	-0.002	-0.111	0.089	0.925	1.125	3	3	3	3	6.19715e-09	6.19715e-09	6.68071e-09	6.68071e-09	USR1 hapl., 2 Hou	USR1 hapl., 3 Hou	USR1dipl., 2 Hou	USR1 dipl., 3 Hou
USR1	Nganasan_Pag	SAQ	WHG	-4.356	5.273	0.083	0.779	0.799	0.104	-4.356	5.273	0.083	0.779	0.799	0.104	-4.594	5.533	0.061	0.848	0.87	0.111	-4.594	5.533	0.061	0.848	0.87	0.111	-5.914	-2.798	3.675	6.871	-0.125	0.291	-5.914	-2.798	3.675	6.871	-0.125	0.291	-6.29	-2.898	3.793	7.273	-0.161	0.283	-6.29	-2.898	3.793	7.273	-0.161	0.283	3	3	3	3	5.06545e-09	5.06545e-09	1.52869e-08	1.52869e-08	USR1 hapl., 2 Hou	USR1 hapl., 3 Hou	USR1dipl., 2 Hou	USR1 dipl., 3 Hou
USR1	Houtaomuga	Selkup_Pag	Shamanka_EN	-32.314	-8.854	42.168	26.804	8.099	34.842	-32.314	-8.854	42.168	26.804	8.099	34.842	-36.012	-9.737	46.749	33.531	9.872	43.338	-36.012	-9.737	46.749	33.531	9.872	43.338	-85.922	21.294	-25.052	7.344	-27.516	111.852	-85.922	21.294	-25.052	7.344	-27.516	111.852	-103.074	31.05	-29.481	10.007	-39.927	133.425	-103.074	31.05	-29.481	10.007	-39.927	133.425	3	3	3	3	4.11609e-09	4.11609e-09	2.5839e-09	2.5839e-09	USR1 hapl., 2 Hou	USR1 hapl., 3 Hou	USR1dipl., 2 Hou	USR1 dipl., 3 Hou
FAM	Houtaomuga	Selkup_Pag	Shamanka_EN	30.267	9.617	-38.885	34.892	10.501	45.354	30.267	9.617	-38.885	34.892	10.501	45.354	23.699	7.489	-30.188	19.97	5.93	25.857	23.699	7.489	-30.188	19.97	5.93	25.857	-39.517	100.051	-11.385	30.619	-129.593	51.823	-39.517	100.051	-11.385	30.619	-129.593	51.823	-16.241	63.639	-4.371	19.349	-81.902	21.526	-16.241	63.639	-4.371	19.349	-81.902	21.526	3	3	3	3	3.78696e-09	3.78696e-09	3.6891e-09	3.6891e-09	USR1 hapl., 2 Hou	USR1 hapl., 3 Hou	USR1dipl., 2 Hou	USR1 dipl., 3 Hou
Houtaomuga	FAM	Selkup_Pag	Shamanka_EN	0.033	-0.317	1.284	0.038	0.04	0.038	0.033	-0.317	1.284	0.038	0.04	0.038	0.042	-0.315	1.273	0.035	0.039	0.038	0.042	-0.315	1.273	0.035	0.039	0.038	-0.043	0.109	-0.397	-0.237	1.208	1.36	-0.043	0.109	-0.397	-0.237	1.208	1.36	-0.028	0.112	-0.393	-0.237	1.197	1.349	-0.028	0.112	-0.393	-0.237	1.197	1.349	3	3	3	3	3.20299e-09	3.20299e-09	3.12463e-09	3.12463e-09	USR1 hapl., 2 Hou	USR1 hapl., 3 Hou	USR1dipl., 2 Hou	USR1 dipl., 3 Hou
Houtaomuga	Selkup_Pag	Shamanka_EN	USR1	-0.272	1.303	-0.031	0.04	0.035	0.025	-0.272	1.303	-0.031	0.04	0.035	0.025	-0.269	1.297	-0.028	0.04	0.035	0.025	-0.269	1.297	-0.028	0.04	0.035	0.025	-0.352	-0.192	1.233	1.373	-0.081	0.019	-0.352	-0.192	1.233	1.373	-0.081	0.019	-0.349	-0.189	1.227	1.367	-0.078	0.022	-0.349	-0.189	1.227	1.367	-0.078	0.022	3	3	3	3	1.9913e-09	1.9913e-09	1.30713e-09	1.30713e-09	USR1 hapl., 2 Hou	USR1 hapl., 3 Hou	USR1dipl., 2 Hou	USR1 dipl., 3 Hou
USR1	Neanderthal	SAQ	Shamanka_EN	0.01	6.71	-5.72	0.037	1.159	1.158	0.01	6.71	-5.72	0.037	1.159	1.158	0	6.676	-5.676	0.037	1.16	1.158	0	6.676	-5.676	0.037	1.16	1.158	-0.064	0.084	4.392	9.028	-8.036	-3.404	-0.064	0.084	4.392	9.028	-8.036	-3.404	-0.074	0.074	4.356	8.996	-7.992	-3.36	-0.074	0.074	4.356	8.996	-7.992	-3.36	3	3	3	3	1.10003e-09	1.10003e-09	3.30982e-10	3.30982e-10	USR1 hapl., 2 Hou	USR1 hapl., 3 Hou	USR1dipl., 2 Hou	USR1 dipl., 3 Hou
Houtaomuga	Nganasan_Pag	Shamanka_EN	Tibetan_Chokhopani	-0.905	2.025	-0.12	0.288	0.5	0.224	-0.905	2.025	-0.12	0.288	0.5	0.224	-0.878	1.962	-0.084	0.267	0.453	0.198	-0.878	1.962	-0.084	0.267	0.453	0.198	-1.481	-0.329	1.025	3.025	-0.568	0.328	-1.481	-0.329	1.025	3.025	-0.568	0.328	-1.412	-0.344	1.056	2.868	-0.48	0.312	-1.412	-0.344	1.056	2.868	-0.48	0.312	3	3	3	3	1.07867e-09	1.07867e-09	4.26867e-09	4.26867e-09	USR1 hapl., 2 Hou	USR1 hapl., 3 Hou	USR1dipl., 2 Hou	USR1 dipl., 3 Hou
USR1	Nganasan_Pag	SAQ	Ust_Ishim	-4.4	5.374	0.026	0.787	0.807	0.096	-4.4	5.374	0.026	0.787	0.807	0.096	-4.623	5.616	0.008	0.856	0.877	0.101	-4.623	5.616	0.008	0.856	0.877	0.101	-5.974	-2.826	3.76	6.988	-0.166	0.218	-5.974	-2.826	3.76	6.988	-0.166	0.218	-6.335	-2.911	3.862	7.37	-0.194	0.21	-6.335	-2.911	3.862	7.37	-0.194	0.21	3	3	3	3	7.62678e-10	7.62678e-10	3.26291e-09	3.26291e-09	USR1 hapl., 2 Hou	USR1 hapl., 3 Hou	USR1dipl., 2 Hou	USR1 dipl., 3 Hou
Houtaomuga	Jomon	Ust_Ishim	WHG	1.595	-0.774	0.179	0.06	0.154	0.119	1.595	-0.774	0.179	0.06	0.154	0.119	1.589	-0.751	0.163	0.059	0.156	0.122	1.589	-0.751	0.163	0.059	0.156	0.122	1.475	1.715	-1.082	-0.466	-0.059	0.417	1.475	1.715	-1.082	-0.466	-0.059	0.417	1.471	1.707	-1.063	-0.439	-0.081	0.407	1.471	1.707	-1.063	-0.439	-0.081	0.407	3	3	3	3	4.99064e-10	4.99064e-10	1.91787e-10	1.91787e-10	USR1 hapl., 2 Hou	USR1 hapl., 3 Hou	USR1dipl., 2 Hou	USR1 dipl., 3 Hou
FAM	Houtaomuga	Jomon	Ust_Ishim	11.332	-17.011	6.679	7.738	12.324	4.603	11.332	-17.011	6.679	7.738	12.324	4.603	11.089	-16.622	6.533	7.25	11.558	4.325	11.089	-16.622	6.533	7.25	11.558	4.325	-4.144	26.808	-41.659	7.637	-2.527	15.885	-4.144	26.808	-41.659	7.637	-2.527	15.885	-3.411	25.589	-39.738	6.494	-2.117	15.183	-3.411	25.589	-39.738	6.494	-2.117	15.183	3	3	3	3	3.80924e-10	3.80924e-10	2.38324e-10	2.38324e-10	USR1 hapl., 2 Hou	USR1 hapl., 3 Hou	USR1dipl., 2 Hou	USR1 dipl., 3 Hou
FAM	BantuTswana	Nganasan_Pag	SAQ	0.058	-3.172	4.115	0.031	0.639	0.636	0.058	-3.172	4.115	0.031	0.639	0.636	0.055	-3.176	4.121	0.032	0.628	0.625	0.055	-3.176	4.121	0.032	0.628	0.625	-0.004	0.12	-4.45	-1.894	2.843	5.387	-0.004	0.12	-4.45	-1.894	2.843	5.387	-0.009	0.119	-4.432	-1.92	2.871	5.371	-0.009	0.119	-4.432	-1.92	2.871	5.371	3	3	3	3	3.36347e-10	3.36347e-10	2.43852e-09	2.43852e-09	USR1 hapl., 2 Hou	USR1 hapl., 3 Hou	USR1dipl., 2 Hou	USR1 dipl., 3 Hou
Houtaomuga	FAM	Jomon	Ust_Ishim	0.087	1.503	-0.59	0.06	0.076	0.044	0.087	1.503	-0.59	0.06	0.076	0.044	0.089	1.501	-0.59	0.059	0.077	0.045	0.089	1.501	-0.59	0.059	0.077	0.045	-0.033	0.207	1.351	1.655	-0.678	-0.502	-0.033	0.207	1.351	1.655	-0.678	-0.502	-0.029	0.207	1.347	1.655	-0.68	-0.5	-0.029	0.207	1.347	1.655	-0.68	-0.5	3	3	3	3	3.16375e-10	3.16375e-10	1.97698e-10	1.97698e-10	USR1 hapl., 2 Hou	USR1 hapl., 3 Hou	USR1dipl., 2 Hou	USR1 dipl., 3 Hou
FAM	Nganasan_Pag	SAQ	WHG	-2.854	3.728	0.126	0.584	0.602	0.074	-2.854	3.728	0.126	0.584	0.602	0.074	-2.911	3.796	0.115	0.58	0.596	0.076	-2.911	3.796	0.115	0.58	0.596	0.076	-4.022	-1.686	2.524	4.932	-0.022	0.274	-4.022	-1.686	2.524	4.932	-0.022	0.274	-4.071	-1.751	2.604	4.988	-0.037	0.267	-4.071	-1.751	2.604	4.988	-0.037	0.267	3	3	3	3	2.09702e-10	2.09702e-10	1.49343e-09	1.49343e-09	USR1 hapl., 2 Hou	USR1 hapl., 3 Hou	USR1dipl., 2 Hou	USR1 dipl., 3 Hou
Houtaomuga	Jomon	Malta	Ust_Ishim	1.599	0.065	-0.664	0.05	0.056	0.08	1.599	0.065	-0.664	0.05	0.056	0.08	1.6	0.057	-0.657	0.05	0.057	0.081	1.6	0.057	-0.657	0.05	0.057	0.081	1.499	1.699	-0.047	0.177	-0.824	-0.504	1.499	1.699	-0.047	0.177	-0.824	-0.504	1.5	1.7	-0.057	0.171	-0.819	-0.495	1.5	1.7	-0.057	0.171	-0.819	-0.495	3	3	3	3	2.09006e-10	2.09006e-10	8.38438e-11	8.38438e-11	USR1 hapl., 2 Hou	USR1 hapl., 3 Hou	USR1dipl., 2 Hou	USR1 dipl., 3 Hou
USR1	Houtaomuga	Jomon	Ust_Ishim	64.495	-101.538	38.043	170.953	271.647	100.721	64.495	-101.538	38.043	170.953	271.647	100.721	250.683	-397.492	147.809	25051.6	39742	14690.4	250.683	-397.492	147.809	25051.6	39742	14690.4	-277.411	406.401	-644.832	441.756	-163.399	239.485	-277.411	406.401	-644.832	441.756	-163.399	239.485	-49852.5	50353.9	-79881.5	79086.5	-29233	29528.6	-49852.5	50353.9	-79881.5	79086.5	-29233	29528.6	3	3	3	3	1.84181e-10	1.84181e-10	9.11302e-11	9.11302e-11	USR1 hapl., 2 Hou	USR1 hapl., 3 Hou	USR1dipl., 2 Hou	USR1 dipl., 3 Hou
Houtaomuga	Jomon	USR1	Ust_Ishim	1.576	0.015	-0.591	0.062	0.041	0.046	1.576	0.015	-0.591	0.062	0.041	0.046	1.588	0.003	-0.591	0.065	0.042	0.047	1.588	0.003	-0.591	0.065	0.042	0.047	1.452	1.7	-0.067	0.097	-0.683	-0.499	1.452	1.7	-0.067	0.097	-0.683	-0.499	1.458	1.718	-0.081	0.087	-0.685	-0.497	1.458	1.718	-0.081	0.087	-0.685	-0.497	3	3	3	3	1.08878e-10	1.08878e-10	5.53098e-11	5.53098e-11	USR1 hapl., 2 Hou	USR1 hapl., 3 Hou	USR1dipl., 2 Hou	USR1 dipl., 3 Hou
FAM	Houtaomuga	SEA	Shamanka_EN	-17.02	5.81	12.211	8.3	3.03	5.548	-17.02	5.81	12.211	8.3	3.03	5.548	-24.55	8.338	17.212	16.583	5.737	11.135	-24.55	8.338	17.212	16.583	5.737	11.135	-33.62	-0.42	-0.25	11.87	1.115	23.307	-33.62	-0.42	-0.25	11.87	1.115	23.307	-57.716	8.616	-3.136	19.812	-5.058	39.482	-57.716	8.616	-3.136	19.812	-5.058	39.482	3	3	3	3	1.05743e-10	1.05743e-10	2.08413e-10	2.08413e-10	USR1 hapl., 2 Hou	USR1 hapl., 3 Hou	USR1dipl., 2 Hou	USR1 dipl., 3 Hou
FAM	Neanderthal	SAQ	USR1	-0.02	-0.064	1.085	0.007	0.082	0.086	-0.02	-0.064	1.085	0.007	0.082	0.086	-0.016	-0.044	1.06	0.007	0.079	0.082	-0.016	-0.044	1.06	0.007	0.079	0.082	-0.034	-0.006	-0.228	0.1	0.913	1.257	-0.034	-0.006	-0.228	0.1	0.913	1.257	-0.03	-0.002	-0.202	0.114	0.896	1.224	-0.03	-0.002	-0.202	0.114	0.896	1.224	3	3	3	3	8.95768e-11	8.95768e-11	3.58517e-10	3.58517e-10	USR1 hapl., 2 Hou	USR1 hapl., 3 Hou	USR1dipl., 2 Hou	USR1 dipl., 3 Hou
FAM	Jomon	Neanderthal	USR1	-0.069	-0.015	1.083	0.072	0.007	0.069	-0.069	-0.015	1.083	0.072	0.007	0.069	-0.096	-0.009	1.105	0.075	0.008	0.071	-0.096	-0.009	1.105	0.075	0.008	0.071	-0.213	0.075	-0.029	-0.001	0.945	1.221	-0.213	0.075	-0.029	-0.001	0.945	1.221	-0.246	0.054	-0.025	0.007	0.963	1.247	-0.246	0.054	-0.025	0.007	0.963	1.247	3	3	4	4	8.11329e-11	8.11329e-11	1.35564e-10	1.35564e-10	USR1 hapl., 2 Hou	USR1 hapl., 3 Hou	USR1dipl., 2 Hou	USR1 dipl., 3 Hou
USR1	Houtaomuga	Jomon	SEA	135.842	111.905	-246.747	356.289	288.34	644.468	135.842	111.905	-246.747	356.289	288.34	644.468	138.614	115.973	-253.586	388.111	318.81	706.767	138.614	115.973	-253.586	388.111	318.81	706.767	-576.736	848.42	-464.775	688.585	-1535.68	1042.19	-576.736	848.42	-464.775	688.585	-1535.68	1042.19	-637.608	914.836	-521.647	753.593	-1667.12	1159.95	-637.608	914.836	-521.647	753.593	-1667.12	1159.95	3	3	3	3	7.34307e-11	7.34307e-11	3.71102e-11	3.71102e-11	USR1 hapl., 2 Hou	USR1 hapl., 3 Hou	USR1dipl., 2 Hou	USR1 dipl., 3 Hou
FAM	Jomon	Nganasan_Pag	SAQ	-0.265	-3.51	4.775	0.257	0.827	0.978	-0.265	-3.51	4.775	0.257	0.827	0.978	-0.202	-3.376	4.578	0.23	0.742	0.857	-0.202	-3.376	4.578	0.23	0.742	0.857	-0.779	0.249	-5.164	-1.856	2.819	6.731	-0.779	0.249	-5.164	-1.856	2.819	6.731	-0.662	0.258	-4.86	-1.892	2.864	6.292	-0.662	0.258	-4.86	-1.892	2.864	6.292	3	3	3	3	4.75278e-11	4.75278e-11	2.91271e-10	2.91271e-10	USR1 hapl., 2 Hou	USR1 hapl., 3 Hou	USR1dipl., 2 Hou	USR1 dipl., 3 Hou
Houtaomuga	Jomon	SEA	USR1	-0.825	1.82	0.005	0.129	0.123	0.032	-0.825	1.82	0.005	0.129	0.123	0.032	-0.838	1.833	0.005	0.133	0.125	0.033	-0.838	1.833	0.005	0.133	0.125	0.033	-1.083	-0.567	1.574	2.066	-0.059	0.069	-1.083	-0.567	1.574	2.066	-0.059	0.069	-1.104	-0.572	1.583	2.083	-0.061	0.071	-1.104	-0.572	1.583	2.083	-0.061	0.071	3	3	3	3	4.64729e-11	4.64729e-11	2.43853e-11	2.43853e-11	USR1 hapl., 2 Hou	USR1 hapl., 3 Hou	USR1dipl., 2 Hou	USR1 dipl., 3 Hou
Houtaomuga	Jomon	Neanderthal	Ust_Ishim	1.701	0.036	-0.736	0.067	0.021	0.082	1.701	0.036	-0.736	0.067	0.021	0.082	1.712	0.042	-0.754	0.069	0.021	0.084	1.712	0.042	-0.754	0.069	0.021	0.084	1.567	1.835	-0.006	0.078	-0.9	-0.572	1.567	1.835	-0.006	0.078	-0.9	-0.572	1.574	1.85	0	0.084	-0.922	-0.586	1.574	1.85	0	0.084	-0.922	-0.586	3	3	3	3	4.42697e-11	4.42697e-11	1.76042e-11	1.76042e-11	USR1 hapl., 2 Hou	USR1 hapl., 3 Hou	USR1dipl., 2 Hou	USR1 dipl., 3 Hou
Houtaomuga	Neanderthal	Selkup_Pag	Shamanka_EN	0.003	-0.301	1.299	0.005	0.036	0.035	0.003	-0.301	1.299	0.005	0.036	0.035	0.004	-0.3	1.296	0.005	0.037	0.036	0.004	-0.3	1.296	0.005	0.037	0.036	-0.007	0.013	-0.373	-0.229	1.229	1.369	-0.007	0.013	-0.373	-0.229	1.229	1.369	-0.006	0.014	-0.374	-0.226	1.224	1.368	-0.006	0.014	-0.374	-0.226	1.224	1.368	3	3	3	3	2.20657e-11	2.20657e-11	1.01915e-11	1.01915e-11	USR1 hapl., 2 Hou	USR1 hapl., 3 Hou	USR1dipl., 2 Hou	USR1 dipl., 3 Hou
FAM	Nganasan_Pag	SAQ	Ust_Ishim	-3.103	4.04	0.062	0.649	0.669	0.073	-3.103	4.04	0.062	0.649	0.669	0.073	-3.13	4.074	0.057	0.639	0.655	0.073	-3.13	4.074	0.057	0.639	0.655	0.073	-4.401	-1.805	2.702	5.378	-0.084	0.208	-4.401	-1.805	2.702	5.378	-0.084	0.208	-4.408	-1.852	2.764	5.384	-0.089	0.203	-4.408	-1.852	2.764	5.384	-0.089	0.203	3	3	3	3	9.14914e-12	9.14914e-12	9.26237e-11	9.26237e-11	USR1 hapl., 2 Hou	USR1 hapl., 3 Hou	USR1dipl., 2 Hou	USR1 dipl., 3 Hou
FAM	Neanderthal	Nganasan_Pag	SAQ	-0.035	-3.474	4.509	0.029	0.767	0.779	-0.035	-3.474	4.509	0.029	0.767	0.779	-0.036	-3.463	4.499	0.029	0.748	0.759	-0.036	-3.463	4.499	0.029	0.748	0.759	-0.093	0.023	-5.008	-1.94	2.951	6.067	-0.093	0.023	-5.008	-1.94	2.951	6.067	-0.094	0.022	-4.959	-1.967	2.981	6.017	-0.094	0.022	-4.959	-1.967	2.981	6.017	3	3	3	3	4.21042e-12	4.21042e-12	3.96957e-11	3.96957e-11	USR1 hapl., 2 Hou	USR1 hapl., 3 Hou	USR1dipl., 2 Hou	USR1 dipl., 3 Hou
Houtaomuga	BantuTswana	Jomon	SEA	0.011	-0.918	1.907	0.017	0.19	0.178	0.011	-0.918	1.907	0.017	0.19	0.178	0.014	-0.946	1.932	0.017	0.193	0.181	0.014	-0.946	1.932	0.017	0.193	0.181	-0.023	0.045	-1.298	-0.538	1.551	2.263	-0.023	0.045	-1.298	-0.538	1.551	2.263	-0.02	0.048	-1.332	-0.56	1.57	2.294	-0.02	0.048	-1.332	-0.56	1.57	2.294	3	3	3	3	3.14675e-12	3.14675e-12	4.08507e-12	4.08507e-12	USR1 hapl., 2 Hou	USR1 hapl., 3 Hou	USR1dipl., 2 Hou	USR1 dipl., 3 Hou
USR1	Houtaomuga	Nganasan_Pag	Selkup_Pag	-147.987	230.805	-81.818	1036.33	1615.23	578.945	-147.987	230.805	-81.818	1036.33	1615.23	578.945	-81.109	125.647	-43.538	239.212	370.686	131.534	-81.109	125.647	-43.538	239.212	370.686	131.534	-2220.65	1924.68	-2999.66	3461.26	-1239.71	1076.07	-2220.65	1924.68	-2999.66	3461.26	-1239.71	1076.07	-559.533	397.315	-615.725	867.019	-306.606	219.53	-559.533	397.315	-615.725	867.019	-306.606	219.53	3	3	3	3	2.25657e-12	2.25657e-12	1.77486e-11	1.77486e-11	USR1 hapl., 2 Hou	USR1 hapl., 3 Hou	USR1dipl., 2 Hou	USR1 dipl., 3 Hou
Houtaomuga	Nganasan_Pag	SAQ	SEA	-0.806	1.55	0.256	0.32	0.414	0.133	-0.806	1.55	0.256	0.32	0.414	0.133	-0.84	1.584	0.255	0.338	0.425	0.13	-0.84	1.584	0.255	0.338	0.425	0.13	-1.446	-0.166	0.722	2.378	-0.01	0.522	-1.446	-0.166	0.722	2.378	-0.01	0.522	-1.516	-0.164	0.734	2.434	-0.005	0.515	-1.516	-0.164	0.734	2.434	-0.005	0.515	3	3	3	3	2.13593e-12	2.13593e-12	5.41649e-12	5.41649e-12	USR1 hapl., 2 Hou	USR1 hapl., 3 Hou	USR1dipl., 2 Hou	USR1 dipl., 3 Hou
Houtaomuga	Nganasan_Pag	Selkup_Pag	USR1	1.558	-0.553	-0.005	0.066	0.081	0.042	1.558	-0.553	-0.005	0.066	0.081	0.042	1.547	-0.536	-0.011	0.066	0.079	0.042	1.547	-0.536	-0.011	0.066	0.079	0.042	1.426	1.69	-0.715	-0.391	-0.089	0.079	1.426	1.69	-0.715	-0.391	-0.089	0.079	1.415	1.679	-0.694	-0.378	-0.095	0.073	1.415	1.679	-0.694	-0.378	-0.095	0.073	3	3	3	3	1.10659e-12	1.10659e-12	9.75903e-12	9.75903e-12	USR1 hapl., 2 Hou	USR1 hapl., 3 Hou	USR1dipl., 2 Hou	USR1 dipl., 3 Hou
USR1	Neanderthal	Nganasan_Pag	SAQ	-0.032	-4.49	5.523	0.034	0.81	0.818	-0.032	-4.49	5.523	0.034	0.81	0.818	-0.039	-4.646	5.685	0.035	0.857	0.866	-0.039	-4.646	5.685	0.035	0.857	0.866	-0.1	0.036	-6.11	-2.87	3.887	7.159	-0.1	0.036	-6.11	-2.87	3.887	7.159	-0.109	0.031	-6.36	-2.932	3.953	7.417	-0.109	0.031	-6.36	-2.932	3.953	7.417	3	3	3	3	8.49517e-13	8.49517e-13	5.28046e-12	5.28046e-12	USR1 hapl., 2 Hou	USR1 hapl., 3 Hou	USR1dipl., 2 Hou	USR1 dipl., 3 Hou
FAM	Houtaomuga	SAQ	Selkup_Pag	-6.063	9.817	-2.754	2.902	4.396	1.545	-6.063	9.817	-2.754	2.902	4.396	1.545	-5.196	8.567	-2.371	2.126	3.237	1.164	-5.196	8.567	-2.371	2.126	3.237	1.164	-11.867	-0.259	1.025	18.609	-5.844	0.336	-11.867	-0.259	1.025	18.609	-5.844	0.336	-9.448	-0.944	2.093	15.041	-4.699	-0.043	-9.448	-0.944	2.093	15.041	-4.699	-0.043	3	3	2	2	6.30341e-13	6.30341e-13	1.96509e-12	1.96509e-12	USR1 hapl., 2 Hou	USR1 hapl., 3 Hou	USR1dipl., 2 Hou	USR1 dipl., 3 Hou
Houtaomuga	Jomon	Neanderthal	Tibetan_Chokhopani	-0.9	-0.022	1.922	0.245	0.016	0.236	-0.9	-0.022	1.922	0.245	0.016	0.236	-0.884	-0.024	1.908	0.237	0.016	0.228	-0.884	-0.024	1.908	0.237	0.016	0.228	-1.39	-0.41	-0.054	0.01	1.45	2.394	-1.39	-0.41	-0.054	0.01	1.45	2.394	-1.358	-0.41	-0.056	0.008	1.452	2.364	-1.358	-0.41	-0.056	0.008	1.452	2.364	3	3	3	3	3.39645e-13	3.39645e-13	4.68146e-13	4.68146e-13	USR1 hapl., 2 Hou	USR1 hapl., 3 Hou	USR1dipl., 2 Hou	USR1 dipl., 3 Hou
Houtaomuga	Malta	SAQ	Selkup_Pag	0.167	1.76	-0.927	0.098	0.19	0.28	0.167	1.76	-0.927	0.098	0.19	0.28	0.147	1.742	-0.889	0.096	0.187	0.276	0.147	1.742	-0.889	0.096	0.187	0.276	-0.029	0.363	1.38	2.14	-1.487	-0.367	-0.029	0.363	1.38	2.14	-1.487	-0.367	-0.045	0.339	1.368	2.116	-1.441	-0.337	-0.045	0.339	1.368	2.116	-1.441	-0.337	3	3	3	3	2.25998e-13	2.25998e-13	3.77101e-13	3.77101e-13	USR1 hapl., 2 Hou	USR1 hapl., 3 Hou	USR1dipl., 2 Hou	USR1 dipl., 3 Hou
Houtaomuga	BantuTswana	Tibetan_Chokhopani	Ust_Ishim	0.013	1.212	-0.225	0.017	0.032	0.044	0.013	1.212	-0.225	0.017	0.032	0.044	0.013	1.212	-0.224	0.018	0.032	0.045	0.013	1.212	-0.224	0.018	0.032	0.045	-0.021	0.047	1.148	1.276	-0.313	-0.137	-0.021	0.047	1.148	1.276	-0.313	-0.137	-0.023	0.049	1.148	1.276	-0.314	-0.134	-0.023	0.049	1.148	1.276	-0.314	-0.134	3	3	3	3	7.76306e-15	7.76306e-15	1.17834e-14	1.17834e-14	USR1 hapl., 2 Hou	USR1 hapl., 3 Hou	USR1dipl., 2 Hou	USR1 dipl., 3 Hou
Houtaomuga	BantuTswana	Nganasan_Pag	SAQ	0.012	-1.944	2.932	0.022	0.583	0.579	0.012	-1.944	2.932	0.022	0.583	0.579	0.011	-2.071	3.06	0.024	0.675	0.669	0.011	-2.071	3.06	0.024	0.675	0.669	-0.032	0.056	-3.11	-0.778	1.774	4.09	-0.032	0.056	-3.11	-0.778	1.774	4.09	-0.037	0.059	-3.421	-0.721	1.722	4.398	-0.037	0.059	-3.421	-0.721	1.722	4.398	3	3	3	3	7.56288e-16	7.56288e-16	1.71284e-15	1.71284e-15	USR1 hapl., 2 Hou	USR1 hapl., 3 Hou	USR1dipl., 2 Hou	USR1 dipl., 3 Hou
Houtaomuga	Jomon	Neanderthal	SEA	-0.983	0.015	1.968	0.19	0.013	0.18	-0.983	0.015	1.968	0.19	0.013	0.18	-1.004	0.015	1.99	0.191	0.013	0.182	-1.004	0.015	1.99	0.191	0.013	0.182	-1.363	-0.603	-0.011	0.041	1.608	2.328	-1.363	-0.603	-0.011	0.041	1.608	2.328	-1.386	-0.622	-0.011	0.041	1.626	2.354	-1.386	-0.622	-0.011	0.041	1.626	2.354	3	3	3	3	4.33967e-16	4.33967e-16	4.21592e-16	4.21592e-16	USR1 hapl., 2 Hou	USR1 hapl., 3 Hou	USR1dipl., 2 Hou	USR1 dipl., 3 Hou
Houtaomuga	Nganasan_Pag	SAQ	Ust_Ishim	-1.963	3.033	-0.07	0.637	0.645	0.053	-1.963	3.033	-0.07	0.637	0.645	0.053	-2.074	3.151	-0.077	0.726	0.734	0.056	-2.074	3.151	-0.077	0.726	0.734	0.056	-3.237	-0.689	1.743	4.323	-0.176	0.036	-3.237	-0.689	1.743	4.323	-0.176	0.036	-3.526	-0.622	1.683	4.619	-0.189	0.035	-3.526	-0.622	1.683	4.619	-0.189	0.035	3	3	3	3	3.36141e-16	3.36141e-16	1.2519e-15	1.2519e-15	USR1 hapl., 2 Hou	USR1 hapl., 3 Hou	USR1dipl., 2 Hou	USR1 dipl., 3 Hou
USR1	SAQ	Selkup_Pag	WHG	-34.392	46.038	-10.646	57.189	74.764	17.597	-34.392	46.038	-10.646	57.189	74.764	17.597	-36.947	49.306	-11.36	64.894	84.678	19.807	-36.947	49.306	-11.36	64.894	84.678	19.807	-148.77	79.986	-103.49	195.566	-45.84	24.548	-148.77	79.986	-103.49	195.566	-45.84	24.548	-166.735	92.841	-120.05	218.662	-50.974	28.254	-166.735	92.841	-120.05	218.662	-50.974	28.254	3	3	3	3	2.78703e-16	2.78703e-16	8.33917e-16	8.33917e-16	USR1 hapl., 2 Hou	USR1 hapl., 3 Hou	USR1dipl., 2 Hou	USR1 dipl., 3 Hou
Houtaomuga	Jomon	Nganasan_Pag	SAQ	-0.061	-2.168	3.229	0.188	0.863	0.982	-0.061	-2.168	3.229	0.188	0.863	0.982	-0.053	-2.316	3.369	0.195	0.97	1.087	-0.053	-2.316	3.369	0.195	0.97	1.087	-0.437	0.315	-3.894	-0.442	1.265	5.193	-0.437	0.315	-3.894	-0.442	1.265	5.193	-0.443	0.337	-4.256	-0.376	1.195	5.543	-0.443	0.337	-4.256	-0.376	1.195	5.543	3	3	3	3	1.3766e-16	1.3766e-16	4.71658e-16	4.71658e-16	USR1 hapl., 2 Hou	USR1 hapl., 3 Hou	USR1dipl., 2 Hou	USR1 dipl., 3 Hou
Houtaomuga	Neanderthal	Tibetan_Chokhopani	Ust_Ishim	-0.018	1.212	-0.194	0.012	0.032	0.04	-0.018	1.212	-0.194	0.012	0.032	0.04	-0.018	1.212	-0.194	0.013	0.032	0.041	-0.018	1.212	-0.194	0.013	0.032	0.041	-0.042	0.006	1.148	1.276	-0.274	-0.114	-0.042	0.006	1.148	1.276	-0.274	-0.114	-0.044	0.008	1.148	1.276	-0.276	-0.112	-0.044	0.008	1.148	1.276	-0.276	-0.112	3	3	3	3	4.24636e-17	4.24636e-17	6.50378e-17	6.50378e-17	USR1 hapl., 2 Hou	USR1 hapl., 3 Hou	USR1dipl., 2 Hou	USR1 dipl., 3 Hou
USR1	Jomon	Selkup_Pag	Tibetan_Chokhopani	-69.076	16.407	53.669	168.577	37.423	131.283	-69.076	16.407	53.669	168.577	37.423	131.283	-84.872	20.384	65.488	259.113	58.872	200.372	-84.872	20.384	65.488	259.113	58.872	200.372	-406.23	268.078	-58.439	91.253	-208.897	316.235	-406.23	268.078	-58.439	91.253	-208.897	316.235	-603.098	433.354	-97.36	138.128	-335.256	466.232	-603.098	433.354	-97.36	138.128	-335.256	466.232	3	3	3	3	3.24754e-18	3.24754e-18	2.92577e-18	2.92577e-18	USR1 hapl., 2 Hou	USR1 hapl., 3 Hou	USR1dipl., 2 Hou	USR1 dipl., 3 Hou
FAM	Nganasan_Pag	SEA	Shamanka_EN	-16.666	-15.672	33.338	13.081	11.701	24.712	-16.666	-15.672	33.338	13.081	11.701	24.712	-21.38	-19.895	42.275	20.791	18.615	39.329	-21.38	-19.895	42.275	20.791	18.615	39.329	-42.828	9.496	-39.074	7.73	-16.086	82.762	-42.828	9.496	-39.074	7.73	-16.086	82.762	-62.962	20.202	-57.125	17.335	-36.383	120.933	-62.962	20.202	-57.125	17.335	-36.383	120.933	3	3	3	3	2.29632e-18	2.29632e-18	2.46163e-18	2.46163e-18	USR1 hapl., 2 Hou	USR1 hapl., 3 Hou	USR1dipl., 2 Hou	USR1 dipl., 3 Hou
Houtaomuga	Neanderthal	SAQ	Selkup_Pag	0.016	1.571	-0.587	0.011	0.087	0.091	0.016	1.571	-0.587	0.011	0.087	0.091	0.015	1.572	-0.587	0.011	0.088	0.093	0.015	1.572	-0.587	0.011	0.088	0.093	-0.006	0.038	1.397	1.745	-0.769	-0.405	-0.006	0.038	1.397	1.745	-0.769	-0.405	-0.007	0.037	1.396	1.748	-0.773	-0.401	-0.007	0.037	1.396	1.748	-0.773	-0.401	3	3	3	3	1.60184e-18	1.60184e-18	2.45053e-18	2.45053e-18	USR1 hapl., 2 Hou	USR1 hapl., 3 Hou	USR1dipl., 2 Hou	USR1 dipl., 3 Hou
FAM	Jomon	Selkup_Pag	Tibetan_Chokhopani	58.331	-12.831	-44.5	240.527	56.063	184.543	58.331	-12.831	-44.5	240.527	56.063	184.543	24853.4	-5846.57	-19005.8	287354	67702.2	219655	24853.4	-5846.57	-19005.8	287354	67702.2	219655	-422.723	539.385	-124.957	99.295	-413.586	324.586	-422.723	539.385	-124.957	99.295	-413.586	324.586	-549855	599562	-141251	129558	-458315	420303	-549855	599562	-141251	129558	-458315	420303	3	3	3	3	1.38485e-18	1.38485e-18	1.85465e-18	1.85465e-18	USR1 hapl., 2 Hou	USR1 hapl., 3 Hou	USR1dipl., 2 Hou	USR1 dipl., 3 Hou
Houtaomuga	Neanderthal	Nganasan_Pag	SAQ	-0.026	-1.643	2.669	0.016	0.479	0.483	-0.026	-1.643	2.669	0.016	0.479	0.483	-0.027	-1.686	2.713	0.017	0.518	0.522	-0.027	-1.686	2.713	0.017	0.518	0.522	-0.058	0.006	-2.601	-0.685	1.703	3.635	-0.058	0.006	-2.601	-0.685	1.703	3.635	-0.061	0.007	-2.722	-0.65	1.669	3.757	-0.061	0.007	-2.722	-0.65	1.669	3.757	3	3	3	3	2.57814e-19	2.57814e-19	4.36425e-19	4.36425e-19	USR1 hapl., 2 Hou	USR1 hapl., 3 Hou	USR1dipl., 2 Hou	USR1 dipl., 3 Hou
USR1	Houtaomuga	Malta	Shamanka_EN	212.569	18.337	-229.905	69396.3	5762.61	75158.9	212.569	18.337	-229.905	69396.3	5762.61	75158.9	129.853	10.855	-139.709	1481.63	118.643	1600.25	129.853	10.855	-139.709	1481.63	118.643	1600.25	-138580	139005	-11506.9	11543.6	-150548	150088	-138580	139005	-11506.9	11543.6	-150548	150088	-2833.4	3093.11	-226.431	248.141	-3340.21	3060.79	-2833.4	3093.11	-226.431	248.141	-3340.21	3060.79	3	3	3	3	6.98393e-20	6.98393e-20	3.90542e-20	3.90542e-20	USR1 hapl., 2 Hou	USR1 hapl., 3 Hou	USR1dipl., 2 Hou	USR1 dipl., 3 Hou
USR1	Houtaomuga	SEA	Ust_Ishim	-76.875	90.535	-12.661	228.361	266.503	38.177	-76.875	90.535	-12.661	228.361	266.503	38.177	-53.091	62.746	-8.655	94.226	109.882	15.69	-53.091	62.746	-8.655	94.226	109.882	15.69	-533.597	379.847	-442.471	623.541	-89.015	63.693	-533.597	379.847	-442.471	623.541	-89.015	63.693	-241.543	135.361	-157.018	282.51	-40.035	22.725	-241.543	135.361	-157.018	282.51	-40.035	22.725	3	3	3	3	6.23243e-20	6.23243e-20	4.47125e-21	4.47125e-21	USR1 hapl., 2 Hou	USR1 hapl., 3 Hou	USR1dipl., 2 Hou	USR1 dipl., 3 Hou
FAM	Houtaomuga	Malta	SAQ	-7.359	-0.76	9.119	5.549	0.776	6.309	-7.359	-0.76	9.119	5.549	0.776	6.309	-6.43	-0.67	8.1	4.081	0.597	4.661	-6.43	-0.67	8.1	4.081	0.597	4.661	-18.457	3.739	-2.312	0.792	-3.499	21.737	-18.457	3.739	-2.312	0.792	-3.499	21.737	-14.592	1.732	-1.864	0.524	-1.222	17.422	-14.592	1.732	-1.864	0.524	-1.222	17.422	3	3	3	3	1.75949e-20	1.75949e-20	6.46714e-20	6.46714e-20	USR1 hapl., 2 Hou	USR1 hapl., 3 Hou	USR1dipl., 2 Hou	USR1 dipl., 3 Hou
USR1	Houtaomuga	Malta	SAQ	-5.856	-0.523	7.378	1.934	0.311	2.217	-5.856	-0.523	7.378	1.934	0.311	2.217	-6.42	-0.643	8.063	2.3	0.376	2.648	-6.42	-0.643	8.063	2.3	0.376	2.648	-9.724	-1.988	-1.145	0.099	2.944	11.812	-9.724	-1.988	-1.145	0.099	2.944	11.812	-11.02	-1.82	-1.395	0.109	2.767	13.359	-11.02	-1.82	-1.395	0.109	2.767	13.359	3	3	3	3	1.69293e-20	1.69293e-20	2.4363e-20	2.4363e-20	USR1 hapl., 2 Hou	USR1 hapl., 3 Hou	USR1dipl., 2 Hou	USR1 dipl., 3 Hou
Houtaomuga	Malta	Shamanka_EN	WHG	-0.215	1.096	0.119	0.074	0.018	0.069	-0.215	1.096	0.119	0.074	0.018	0.069	-0.212	1.092	0.12	0.083	0.019	0.076	-0.212	1.092	0.12	0.083	0.019	0.076	-0.363	-0.067	1.06	1.132	-0.019	0.257	-0.363	-0.067	1.06	1.132	-0.019	0.257	-0.378	-0.046	1.054	1.13	-0.032	0.272	-0.378	-0.046	1.054	1.13	-0.032	0.272	3	3	3	3	1.41815e-20	1.41815e-20	2.51367e-21	2.51367e-21	USR1 hapl., 2 Hou	USR1 hapl., 3 Hou	USR1dipl., 2 Hou	USR1 dipl., 3 Hou
Houtaomuga	SEA	USR1	Ust_Ishim	1.181	-0.017	-0.164	0.026	0.023	0.018	1.181	-0.017	-0.164	0.026	0.023	0.018	1.185	-0.023	-0.162	0.026	0.024	0.018	1.185	-0.023	-0.162	0.026	0.024	0.018	1.129	1.233	-0.063	0.029	-0.2	-0.128	1.129	1.233	-0.063	0.029	-0.2	-0.128	1.133	1.237	-0.071	0.025	-0.198	-0.126	1.133	1.237	-0.071	0.025	-0.198	-0.126	3	3	3	3	1.36821e-20	1.36821e-20	1.0154e-21	1.0154e-21	USR1 hapl., 2 Hou	USR1 hapl., 3 Hou	USR1dipl., 2 Hou	USR1 dipl., 3 Hou
Houtaomuga	FAM	Malta	SAQ	-0.14	-0.102	1.242	0.105	0.035	0.083	-0.14	-0.102	1.242	0.105	0.035	0.083	-0.159	-0.103	1.262	0.101	0.034	0.08	-0.159	-0.103	1.262	0.101	0.034	0.08	-0.35	0.07	-0.172	-0.032	1.076	1.408	-0.35	0.07	-0.172	-0.032	1.076	1.408	-0.361	0.043	-0.171	-0.035	1.102	1.422	-0.361	0.043	-0.171	-0.035	1.102	1.422	3	3	3	3	1.24042e-20	1.24042e-20	4.70812e-20	4.70812e-20	USR1 hapl., 2 Hou	USR1 hapl., 3 Hou	USR1dipl., 2 Hou	USR1 dipl., 3 Hou
Houtaomuga	Malta	Shamanka_EN	USR1	-0.086	1.081	0.005	0.018	0.021	0.028	-0.086	1.081	0.005	0.018	0.021	0.028	-0.084	1.075	0.008	0.017	0.022	0.028	-0.084	1.075	0.008	0.017	0.022	0.028	-0.122	-0.05	1.039	1.123	-0.051	0.061	-0.122	-0.05	1.039	1.123	-0.051	0.061	-0.118	-0.05	1.031	1.119	-0.048	0.064	-0.118	-0.05	1.031	1.119	-0.048	0.064	3	3	3	3	1.05183e-20	1.05183e-20	6.47035e-21	6.47035e-21	USR1 hapl., 2 Hou	USR1 hapl., 3 Hou	USR1dipl., 2 Hou	USR1 dipl., 3 Hou
Houtaomuga	FAM	Malta	Shamanka_EN	0.1	-0.109	1.01	0.053	0.019	0.041	0.1	-0.109	1.01	0.053	0.019	0.041	0.106	-0.107	1.002	0.047	0.019	0.037	0.106	-0.107	1.002	0.047	0.019	0.037	-0.006	0.206	-0.147	-0.071	0.928	1.092	-0.006	0.206	-0.147	-0.071	0.928	1.092	0.012	0.2	-0.145	-0.069	0.928	1.076	0.012	0.2	-0.145	-0.069	0.928	1.076	3	3	4	4	4.53264e-21	4.53264e-21	3.74964e-21	3.74964e-21	USR1 hapl., 2 Hou	USR1 hapl., 3 Hou	USR1dipl., 2 Hou	USR1 dipl., 3 Hou
USR1	BantuTswana	Houtaomuga	Tibetan_Chokhopani	-7.019	-121.18	129.199	23.781	409.735	433.488	-7.019	-121.18	129.199	23.781	409.735	433.488	-14.631	-246.817	262.448	346.407	5881.85	6228.23	-14.631	-246.817	262.448	346.407	5881.85	6228.23	-54.581	40.543	-940.65	698.29	-737.777	996.175	-54.581	40.543	-940.65	698.29	-737.777	996.175	-707.445	678.183	-12010.5	11516.9	-12194	12718.9	-707.445	678.183	-12010.5	11516.9	-12194	12718.9	3	3	3	3	2.65764e-21	2.65764e-21	3.02588e-21	3.02588e-21	USR1 hapl., 2 Hou	USR1 hapl., 3 Hou	USR1dipl., 2 Hou	USR1 dipl., 3 Hou
Houtaomuga	SEA	Ust_Ishim	WHG	1.18	-0.264	0.085	0.022	0.091	0.08	1.18	-0.264	0.085	0.022	0.091	0.08	1.178	-0.263	0.085	0.023	0.096	0.086	1.178	-0.263	0.085	0.023	0.096	0.086	1.136	1.224	-0.446	-0.082	-0.075	0.245	1.136	1.224	-0.446	-0.082	-0.075	0.245	1.132	1.224	-0.455	-0.071	-0.087	0.257	1.132	1.224	-0.455	-0.071	-0.087	0.257	3	3	3	3	2.18546e-21	2.18546e-21	1.5401e-22	1.5401e-22	USR1 hapl., 2 Hou	USR1 hapl., 3 Hou	USR1dipl., 2 Hou	USR1 dipl., 3 Hou
FAM	Nganasan_Pag	Shamanka_EN	Tibetan_Chokhopani	48.184	-85.047	37.863	125.354	224.567	99.283	48.184	-85.047	37.863	125.354	224.567	99.283	41.146	-71.184	31.038	83.866	147.762	63.976	41.146	-71.184	31.038	83.866	147.762	63.976	-202.524	298.892	-534.181	364.087	-160.703	236.429	-202.524	298.892	-534.181	364.087	-160.703	236.429	-126.586	208.878	-366.708	224.34	-96.914	158.99	-126.586	208.878	-366.708	224.34	-96.914	158.99	3	3	3	3	1.9006e-21	1.9006e-21	8.37586e-23	8.37586e-23	USR1 hapl., 2 Hou	USR1 hapl., 3 Hou	USR1dipl., 2 Hou	USR1 dipl., 3 Hou
Houtaomuga	Malta	Neanderthal	Shamanka_EN	-0.1	0.007	1.093	0.016	0.005	0.014	-0.1	0.007	1.093	0.016	0.005	0.014	-0.099	0.008	1.091	0.016	0.005	0.014	-0.099	0.008	1.091	0.016	0.005	0.014	-0.132	-0.068	-0.003	0.017	1.065	1.121	-0.132	-0.068	-0.003	0.017	1.065	1.121	-0.131	-0.067	-0.002	0.018	1.063	1.119	-0.131	-0.067	-0.002	0.018	1.063	1.119	3	3	3	3	9.26126e-22	9.26126e-22	3.00143e-22	3.00143e-22	USR1 hapl., 2 Hou	USR1 hapl., 3 Hou	USR1dipl., 2 Hou	USR1 dipl., 3 Hou
Houtaomuga	Malta	SEA	Ust_Ishim	0.018	1.17	-0.188	0.036	0.018	0.041	0.018	1.17	-0.188	0.036	0.018	0.041	0.02	1.168	-0.188	0.037	0.018	0.041	0.02	1.168	-0.188	0.037	0.018	0.041	-0.054	0.09	1.134	1.206	-0.27	-0.106	-0.054	0.09	1.134	1.206	-0.27	-0.106	-0.054	0.094	1.132	1.204	-0.27	-0.106	-0.054	0.094	1.132	1.204	-0.27	-0.106	3	3	3	3	7.26943e-22	7.26943e-22	4.82921e-23	4.82921e-23	USR1 hapl., 2 Hou	USR1 hapl., 3 Hou	USR1dipl., 2 Hou	USR1 dipl., 3 Hou
Houtaomuga	BantuTswana	Tibetan_Chokhopani	USR1	-0.058	1.067	-0.009	0.009	0.026	0.024	-0.058	1.067	-0.009	0.009	0.026	0.024	-0.059	1.064	-0.005	0.009	0.026	0.025	-0.059	1.064	-0.005	0.009	0.026	0.025	-0.076	-0.04	1.015	1.119	-0.057	0.039	-0.076	-0.04	1.015	1.119	-0.057	0.039	-0.077	-0.041	1.012	1.116	-0.055	0.045	-0.077	-0.041	1.012	1.116	-0.055	0.045	3	3	3	3	6.14464e-22	6.14464e-22	7.79121e-22	7.79121e-22	USR1 hapl., 2 Hou	USR1 hapl., 3 Hou	USR1dipl., 2 Hou	USR1 dipl., 3 Hou
Houtaomuga	BantuTswana	SEA	Ust_Ishim	0.006	1.174	-0.18	0.012	0.022	0.031	0.006	1.174	-0.18	0.012	0.022	0.031	0.008	1.174	-0.182	0.012	0.023	0.031	0.008	1.174	-0.182	0.012	0.023	0.031	-0.018	0.03	1.13	1.218	-0.242	-0.118	-0.018	0.03	1.13	1.218	-0.242	-0.118	-0.016	0.032	1.128	1.22	-0.244	-0.12	-0.016	0.032	1.128	1.22	-0.244	-0.12	3	3	3	3	2.44002e-22	2.44002e-22	1.67298e-23	1.67298e-23	USR1 hapl., 2 Hou	USR1 hapl., 3 Hou	USR1dipl., 2 Hou	USR1 dipl., 3 Hou
USR1	Houtaomuga	Shamanka_EN	WHG	-19.093	21.436	-1.342	8.135	8.83	0.74	-19.093	21.436	-1.342	8.135	8.83	0.74	-21.376	23.782	-1.407	10.204	11.003	0.848	-21.376	23.782	-1.407	10.204	11.003	0.848	-35.363	-2.823	3.776	39.096	-2.822	0.138	-35.363	-2.823	3.776	39.096	-2.822	0.138	-41.784	-0.968	1.776	45.788	-3.103	0.289	-41.784	-0.968	1.776	45.788	-3.103	0.289	3	3	3	3	2.37499e-22	2.37499e-22	1.28944e-22	1.28944e-22	USR1 hapl., 2 Hou	USR1 hapl., 3 Hou	USR1dipl., 2 Hou	USR1 dipl., 3 Hou
FAM	Houtaomuga	SAQ	WHG	-3.25	4.508	-0.259	0.995	1.139	0.165	-3.25	4.508	-0.259	0.995	1.139	0.165	-3.19	4.452	-0.263	0.932	1.067	0.157	-3.19	4.452	-0.263	0.932	1.067	0.157	-5.24	-1.26	2.23	6.786	-0.589	0.071	-5.24	-1.26	2.23	6.786	-0.589	0.071	-5.054	-1.326	2.318	6.586	-0.577	0.051	-5.054	-1.326	2.318	6.586	-0.577	0.051	3	3	3	3	6.72878e-23	6.72878e-23	3.24686e-22	3.24686e-22	USR1 hapl., 2 Hou	USR1 hapl., 3 Hou	USR1dipl., 2 Hou	USR1 dipl., 3 Hou
USR1	Houtaomuga	Neanderthal	Tibetan_Chokhopani	-316.39	-20.204	337.594	15873.7	1008.84	16882.5	-316.39	-20.204	337.594	15873.7	1008.84	16882.5	-1207.85	-78.326	1287.17	155958	10076.6	166034	-1207.85	-78.326	1287.17	155958	10076.6	166034	-32063.7	31431	-2037.89	1997.48	-33427.4	34102.6	-32063.7	31431	-2037.89	1997.48	-33427.4	34102.6	-313123	310707	-20231.6	20074.9	-330781	333355	-313123	310707	-20231.6	20074.9	-330781	333355	3	3	3	3	4.51e-23	4.51e-23	4.09369e-23	4.09369e-23	USR1 hapl., 2 Hou	USR1 hapl., 3 Hou	USR1dipl., 2 Hou	USR1 dipl., 3 Hou
FAM	Houtaomuga	Neanderthal	Tibetan_Chokhopani	-188.388	-12.087	201.475	8259.51	530.889	8790.39	-188.388	-12.087	201.475	8259.51	530.889	8790.39	3173.24	206.524	-3378.76	3.20641e+06	208334	3.41474e+06	3173.24	206.524	-3378.76	3.20641e+06	208334	3.41474e+06	-16707.4	16330.6	-1073.87	1049.69	-17379.3	17782.3	-16707.4	16330.6	-1073.87	1049.69	-17379.3	17782.3	-6.40965e+06	6.41599e+06	-416461	416874	-6.83287e+06	6.82611e+06	-6.40965e+06	6.41599e+06	-416461	416874	-6.83287e+06	6.82611e+06	3	3	3	3	4.35789e-23	4.35789e-23	2.53944e-22	2.53944e-22	USR1 hapl., 2 Hou	USR1 hapl., 3 Hou	USR1dipl., 2 Hou	USR1 dipl., 3 Hou
Houtaomuga	Malta	Neanderthal	SAQ	-0.176	0.016	1.16	0.027	0.009	0.023	-0.176	0.016	1.16	0.027	0.009	0.023	-0.181	0.017	1.164	0.027	0.009	0.024	-0.181	0.017	1.164	0.027	0.009	0.024	-0.23	-0.122	-0.002	0.034	1.114	1.206	-0.23	-0.122	-0.002	0.034	1.114	1.206	-0.235	-0.127	-0.001	0.035	1.116	1.212	-0.235	-0.127	-0.001	0.035	1.116	1.212	3	3	3	3	4.34523e-23	4.34523e-23	1.67605e-22	1.67605e-22	USR1 hapl., 2 Hou	USR1 hapl., 3 Hou	USR1dipl., 2 Hou	USR1 dipl., 3 Hou
FAM	BantuTswana	Houtaomuga	SAQ	0.027	-2.202	3.175	0.024	0.401	0.406	0.027	-2.202	3.175	0.024	0.401	0.406	0.019	-2.226	3.207	0.024	0.408	0.413	0.019	-2.226	3.207	0.024	0.408	0.413	-0.021	0.075	-3.004	-1.4	2.363	3.987	-0.021	0.075	-3.004	-1.4	2.363	3.987	-0.029	0.067	-3.042	-1.41	2.381	4.033	-0.029	0.067	-3.042	-1.41	2.381	4.033	3	3	3	3	2.19609e-23	2.19609e-23	4.1639e-23	4.1639e-23	USR1 hapl., 2 Hou	USR1 hapl., 3 Hou	USR1dipl., 2 Hou	USR1 dipl., 3 Hou
Houtaomuga	FAM	Neanderthal	Tibetan_Chokhopani	-0.007	-0.063	1.07	0.038	0.007	0.039	-0.007	-0.063	1.07	0.038	0.007	0.039	-0.002	-0.064	1.066	0.037	0.007	0.038	-0.002	-0.064	1.066	0.037	0.007	0.038	-0.083	0.069	-0.077	-0.049	0.992	1.148	-0.083	0.069	-0.077	-0.049	0.992	1.148	-0.076	0.072	-0.078	-0.05	0.99	1.142	-0.076	0.072	-0.078	-0.05	0.99	1.142	3	3	3	3	2.02914e-23	2.02914e-23	1.17093e-22	1.17093e-22	USR1 hapl., 2 Hou	USR1 hapl., 3 Hou	USR1dipl., 2 Hou	USR1 dipl., 3 Hou
Houtaomuga	BantuTswana	FAM	SAQ	0.012	-0.453	1.44	0.011	0.084	0.08	0.012	-0.453	1.44	0.011	0.084	0.08	0.009	-0.448	1.439	0.011	0.083	0.08	0.009	-0.448	1.439	0.011	0.083	0.08	-0.01	0.034	-0.621	-0.285	1.28	1.6	-0.01	0.034	-0.621	-0.285	1.28	1.6	-0.013	0.031	-0.614	-0.282	1.279	1.599	-0.013	0.031	-0.614	-0.282	1.279	1.599	3	3	3	3	1.85489e-23	1.85489e-23	3.52467e-23	3.52467e-23	USR1 hapl., 2 Hou	USR1 hapl., 3 Hou	USR1dipl., 2 Hou	USR1 dipl., 3 Hou
FAM	BantuTswana	Houtaomuga	Tibetan_Chokhopani	-10.312	-173.397	184.709	118.566	1990.99	2109.54	-10.312	-173.397	184.709	118.566	1990.99	2109.54	-38.479	-639.402	678.88	23219.9	385339	408559	-38.479	-639.402	678.88	23219.9	385339	408559	-247.444	226.82	-4155.37	3808.58	-4034.37	4403.78	-247.444	226.82	-4155.37	3808.58	-4034.37	4403.78	-46478.4	46401.4	-771318	770039	-816439	817797	-46478.4	46401.4	-771318	770039	-816439	817797	3	3	3	3	1.34075e-23	1.34075e-23	5.18959e-23	5.18959e-23	USR1 hapl., 2 Hou	USR1 hapl., 3 Hou	USR1dipl., 2 Hou	USR1 dipl., 3 Hou
FAM	Houtaomuga	SAQ	Ust_Ishim	-2.206	3.199	0.008	0.453	0.49	0.065	-2.206	3.199	0.008	0.453	0.49	0.065	-2.244	3.253	-0.009	0.459	0.497	0.067	-2.244	3.253	-0.009	0.459	0.497	0.067	-3.112	-1.3	2.219	4.179	-0.122	0.138	-3.112	-1.3	2.219	4.179	-0.122	0.138	-3.162	-1.326	2.259	4.247	-0.143	0.125	-3.162	-1.326	2.259	4.247	-0.143	0.125	3	3	3	3	1.2721e-23	1.2721e-23	4.29674e-23	4.29674e-23	USR1 hapl., 2 Hou	USR1 hapl., 3 Hou	USR1dipl., 2 Hou	USR1 dipl., 3 Hou
Houtaomuga	FAM	SAQ	Ust_Ishim	-0.459	1.454	0.005	0.095	0.083	0.03	-0.459	1.454	0.005	0.095	0.083	0.03	-0.451	1.454	-0.003	0.092	0.082	0.03	-0.451	1.454	-0.003	0.092	0.082	0.03	-0.649	-0.269	1.288	1.62	-0.055	0.065	-0.649	-0.269	1.288	1.62	-0.055	0.065	-0.635	-0.267	1.29	1.618	-0.063	0.057	-0.635	-0.267	1.29	1.618	-0.063	0.057	3	3	3	3	9.9161e-24	9.9161e-24	3.37298e-23	3.37298e-23	USR1 hapl., 2 Hou	USR1 hapl., 3 Hou	USR1dipl., 2 Hou	USR1 dipl., 3 Hou
Houtaomuga	Neanderthal	Tibetan_Chokhopani	USR1	-0.062	1.066	-0.004	0.007	0.026	0.025	-0.062	1.066	-0.004	0.007	0.026	0.025	-0.064	1.065	-0.002	0.007	0.027	0.026	-0.064	1.065	-0.002	0.007	0.027	0.026	-0.076	-0.048	1.014	1.118	-0.054	0.046	-0.076	-0.048	1.014	1.118	-0.054	0.046	-0.078	-0.05	1.011	1.119	-0.054	0.05	-0.078	-0.05	1.011	1.119	-0.054	0.05	3	3	3	3	9.35996e-24	9.35996e-24	9.64167e-24	9.64167e-24	USR1 hapl., 2 Hou	USR1 hapl., 3 Hou	USR1dipl., 2 Hou	USR1 dipl., 3 Hou
Houtaomuga	BantuTswana	FAM	Tibetan_Chokhopani	-0.059	-0.006	1.065	0.009	0.038	0.038	-0.059	-0.006	1.065	0.009	0.038	0.038	-0.06	-0.002	1.062	0.009	0.037	0.037	-0.06	-0.002	1.062	0.009	0.037	0.037	-0.077	-0.041	-0.082	0.07	0.989	1.141	-0.077	-0.041	-0.082	0.07	0.989	1.141	-0.078	-0.042	-0.076	0.072	0.988	1.136	-0.078	-0.042	-0.076	0.072	0.988	1.136	3	3	3	3	7.23938e-24	7.23938e-24	2.84477e-23	2.84477e-23	USR1 hapl., 2 Hou	USR1 hapl., 3 Hou	USR1dipl., 2 Hou	USR1 dipl., 3 Hou
Houtaomuga	BantuTswana	Selkup_Pag	Tibetan_Chokhopani	-0.058	-0.019	1.077	0.01	0.042	0.042	-0.058	-0.019	1.077	0.01	0.042	0.042	-0.059	-0.012	1.071	0.01	0.043	0.042	-0.059	-0.012	1.071	0.01	0.043	0.042	-0.078	-0.038	-0.103	0.065	0.993	1.161	-0.078	-0.038	-0.103	0.065	0.993	1.161	-0.079	-0.039	-0.098	0.074	0.987	1.155	-0.079	-0.039	-0.098	0.074	0.987	1.155	3	3	3	3	6.18085e-24	6.18085e-24	2.17281e-23	2.17281e-23	USR1 hapl., 2 Hou	USR1 hapl., 3 Hou	USR1dipl., 2 Hou	USR1 dipl., 3 Hou
FAM	Houtaomuga	Jomon	Shamanka_EN	-6.567	0.653	6.914	1.599	0.327	1.638	-6.567	0.653	6.914	1.599	0.327	1.638	-8.767	0.726	9.041	2.737	0.438	2.758	-8.767	0.726	9.041	2.737	0.438	2.758	-9.765	-3.369	-0.001	1.307	3.638	10.19	-9.765	-3.369	-0.001	1.307	3.638	10.19	-14.241	-3.293	-0.15	1.602	3.525	14.557	-14.241	-3.293	-0.15	1.602	3.525	14.557	3	3	3	3	4.75078e-24	4.75078e-24	9.41769e-25	9.41769e-25	USR1 hapl., 2 Hou	USR1 hapl., 3 Hou	USR1dipl., 2 Hou	USR1 dipl., 3 Hou
FAM	Jomon	SEA	Selkup_Pag	29.195	-18.764	-9.431	47.997	31.234	16.832	29.195	-18.764	-9.431	47.997	31.234	16.832	63.839	-40.953	-21.886	263.008	169.66	93.419	63.839	-40.953	-21.886	263.008	169.66	93.419	-66.799	125.189	-81.232	43.704	-43.095	24.233	-66.799	125.189	-81.232	43.704	-43.095	24.233	-462.177	589.855	-380.273	298.367	-208.724	164.952	-462.177	589.855	-380.273	298.367	-208.724	164.952	3	3	3	3	2.54305e-24	2.54305e-24	7.53994e-24	7.53994e-24	USR1 hapl., 2 Hou	USR1 hapl., 3 Hou	USR1dipl., 2 Hou	USR1 dipl., 3 Hou
FAM	Houtaomuga	Shamanka_EN	WHG	-45.475	50.379	-3.904	80.892	88.216	7.349	-45.475	50.379	-3.904	80.892	88.216	7.349	2509.16	-2720.57	212.407	4.39618e+07	4.7687e+07	3.72522e+06	2509.16	-2720.57	212.407	4.39618e+07	4.7687e+07	3.72522e+06	-207.259	116.309	-126.053	226.811	-18.602	10.794	-207.259	116.309	-126.053	226.811	-18.602	10.794	-8.79211e+07	8.79262e+07	-9.53768e+07	9.53714e+07	-7.45023e+06	7.45066e+06	-8.79211e+07	8.79262e+07	-9.53768e+07	9.53714e+07	-7.45023e+06	7.45066e+06	3	3	3	3	2.48419e-24	2.48419e-24	1.26013e-24	1.26013e-24	USR1 hapl., 2 Hou	USR1 hapl., 3 Hou	USR1dipl., 2 Hou	USR1 dipl., 3 Hou
USR1	Houtaomuga	SAQ	Ust_Ishim	-3.252	4.276	-0.025	0.559	0.6	0.086	-3.252	4.276	-0.025	0.559	0.6	0.086	-3.41	4.47	-0.061	0.608	0.655	0.091	-3.41	4.47	-0.061	0.608	0.655	0.091	-4.37	-2.134	3.076	5.476	-0.197	0.147	-4.37	-2.134	3.076	5.476	-0.197	0.147	-4.626	-2.194	3.16	5.78	-0.243	0.121	-4.626	-2.194	3.16	5.78	-0.243	0.121	3	3	3	3	1.76177e-24	1.76177e-24	6.93755e-25	6.93755e-25	USR1 hapl., 2 Hou	USR1 hapl., 3 Hou	USR1dipl., 2 Hou	USR1 dipl., 3 Hou
USR1	BantuTswana	Houtaomuga	SAQ	0.033	-3.106	4.073	0.032	0.505	0.51	0.033	-3.106	4.073	0.032	0.505	0.51	0.02	-3.23	4.21	0.033	0.543	0.55	0.02	-3.23	4.21	0.033	0.543	0.55	-0.031	0.097	-4.116	-2.096	3.053	5.093	-0.031	0.097	-4.116	-2.096	3.053	5.093	-0.046	0.086	-4.316	-2.144	3.11	5.31	-0.046	0.086	-4.316	-2.144	3.11	5.31	3	3	3	3	1.75597e-24	1.75597e-24	3.92143e-25	3.92143e-25	USR1 hapl., 2 Hou	USR1 hapl., 3 Hou	USR1dipl., 2 Hou	USR1 dipl., 3 Hou
Houtaomuga	FAM	Jomon	Shamanka_EN	-0.154	0.102	1.052	0.037	0.056	0.052	-0.154	0.102	1.052	0.037	0.056	0.052	-0.115	0.085	1.03	0.036	0.056	0.052	-0.115	0.085	1.03	0.036	0.056	0.052	-0.228	-0.08	-0.01	0.214	0.948	1.156	-0.228	-0.08	-0.01	0.214	0.948	1.156	-0.187	-0.043	-0.027	0.197	0.926	1.134	-0.187	-0.043	-0.027	0.197	0.926	1.134	3	3	3	3	1.7228e-24	1.7228e-24	3.05944e-25	3.05944e-25	USR1 hapl., 2 Hou	USR1 hapl., 3 Hou	USR1dipl., 2 Hou	USR1 dipl., 3 Hou
Houtaomuga	FAM	Shamanka_EN	WHG	-0.024	1.109	-0.085	0.042	0.035	0.017	-0.024	1.109	-0.085	0.042	0.035	0.017	-0.001	1.085	-0.084	0.039	0.034	0.016	-0.001	1.085	-0.084	0.039	0.034	0.016	-0.108	0.06	1.039	1.179	-0.119	-0.051	-0.108	0.06	1.039	1.179	-0.119	-0.051	-0.079	0.077	1.017	1.153	-0.116	-0.052	-0.079	0.077	1.017	1.153	-0.116	-0.052	3	3	3	3	1.22594e-24	1.22594e-24	6.04385e-25	6.04385e-25	USR1 hapl., 2 Hou	USR1 hapl., 3 Hou	USR1dipl., 2 Hou	USR1 dipl., 3 Hou
Houtaomuga	Neanderthal	SEA	Ust_Ishim	0.006	1.188	-0.194	0.009	0.023	0.03	0.006	1.188	-0.194	0.009	0.023	0.03	0.007	1.188	-0.195	0.009	0.024	0.031	0.007	1.188	-0.195	0.009	0.024	0.031	-0.012	0.024	1.142	1.234	-0.254	-0.134	-0.012	0.024	1.142	1.234	-0.254	-0.134	-0.011	0.025	1.14	1.236	-0.257	-0.133	-0.011	0.025	1.14	1.236	-0.257	-0.133	3	3	3	3	1.12409e-24	1.12409e-24	9.40808e-26	9.40808e-26	USR1 hapl., 2 Hou	USR1 hapl., 3 Hou	USR1dipl., 2 Hou	USR1 dipl., 3 Hou
FAM	Houtaomuga	Neanderthal	SAQ	-2.434	-0.016	3.45	0.473	0.022	0.481	-2.434	-0.016	3.45	0.473	0.022	0.481	-2.448	-0.017	3.466	0.475	0.022	0.483	-2.448	-0.017	3.466	0.475	0.022	0.483	-3.38	-1.488	-0.06	0.028	2.488	4.412	-3.38	-1.488	-0.06	0.028	2.488	4.412	-3.398	-1.498	-0.061	0.027	2.5	4.432	-3.398	-1.498	-0.061	0.027	2.5	4.432	3	3	3	3	9.10369e-25	9.10369e-25	2.65439e-24	2.65439e-24	USR1 hapl., 2 Hou	USR1 hapl., 3 Hou	USR1dipl., 2 Hou	USR1 dipl., 3 Hou
USR1	Houtaomuga	SEA	WHG	83.177	-94.812	12.635	116.398	133.543	17.179	83.177	-94.812	12.635	116.398	133.543	17.179	126.171	-144.312	19.141	231.879	266.354	34.508	126.171	-144.312	19.141	231.879	266.354	34.508	-149.619	315.973	-361.898	172.274	-21.723	46.993	-149.619	315.973	-361.898	172.274	-21.723	46.993	-337.587	589.929	-677.02	388.396	-49.875	88.157	-337.587	589.929	-677.02	388.396	-49.875	88.157	3	3	3	3	8.28356e-25	8.28356e-25	7.22797e-26	7.22797e-26	USR1 hapl., 2 Hou	USR1 hapl., 3 Hou	USR1dipl., 2 Hou	USR1 dipl., 3 Hou
Houtaomuga	FAM	Neanderthal	SAQ	-0.414	-0.006	1.42	0.081	0.009	0.08	-0.414	-0.006	1.42	0.081	0.009	0.08	-0.412	-0.006	1.418	0.081	0.009	0.08	-0.412	-0.006	1.418	0.081	0.009	0.08	-0.576	-0.252	-0.024	0.012	1.26	1.58	-0.576	-0.252	-0.024	0.012	1.26	1.58	-0.574	-0.25	-0.024	0.012	1.258	1.578	-0.574	-0.25	-0.024	0.012	1.258	1.578	3	3	3	3	7.35482e-25	7.35482e-25	2.14248e-24	2.14248e-24	USR1 hapl., 2 Hou	USR1 hapl., 3 Hou	USR1dipl., 2 Hou	USR1 dipl., 3 Hou
Houtaomuga	Malta	SEA	WHG	0.048	1.168	-0.216	0.08	0.021	0.076	0.048	1.168	-0.216	0.08	0.021	0.076	0.056	1.166	-0.222	0.085	0.021	0.081	0.056	1.166	-0.222	0.085	0.021	0.081	-0.112	0.208	1.126	1.21	-0.368	-0.064	-0.112	0.208	1.126	1.21	-0.368	-0.064	-0.114	0.226	1.124	1.208	-0.384	-0.06	-0.114	0.226	1.124	1.208	-0.384	-0.06	3	3	3	3	7.00907e-25	7.00907e-25	4.92229e-26	4.92229e-26	USR1 hapl., 2 Hou	USR1 hapl., 3 Hou	USR1dipl., 2 Hou	USR1 dipl., 3 Hou
Houtaomuga	SAQ	USR1	Ust_Ishim	1.314	-0.307	-0.007	0.05	0.054	0.026	1.314	-0.307	-0.007	0.05	0.054	0.026	1.31	-0.293	-0.017	0.05	0.053	0.026	1.31	-0.293	-0.017	0.05	0.053	0.026	1.214	1.414	-0.415	-0.199	-0.059	0.045	1.214	1.414	-0.415	-0.199	-0.059	0.045	1.21	1.41	-0.399	-0.187	-0.069	0.035	1.21	1.41	-0.399	-0.187	-0.069	0.035	3	3	3	3	6.72949e-25	6.72949e-25	2.78833e-25	2.78833e-25	USR1 hapl., 2 Hou	USR1 hapl., 3 Hou	USR1dipl., 2 Hou	USR1 dipl., 3 Hou
Houtaomuga	BantuTswana	SAQ	USR1	0.01	1.309	-0.32	0.011	0.05	0.052	0.01	1.309	-0.32	0.011	0.05	0.052	0.006	1.302	-0.308	0.011	0.05	0.052	0.006	1.302	-0.308	0.011	0.05	0.052	-0.012	0.032	1.209	1.409	-0.424	-0.216	-0.012	0.032	1.209	1.409	-0.424	-0.216	-0.016	0.028	1.202	1.402	-0.412	-0.204	-0.016	0.028	1.202	1.402	-0.412	-0.204	3	3	3	3	6.58455e-25	6.58455e-25	1.53336e-25	1.53336e-25	USR1 hapl., 2 Hou	USR1 hapl., 3 Hou	USR1dipl., 2 Hou	USR1 dipl., 3 Hou
Houtaomuga	Neanderthal	Selkup_Pag	Tibetan_Chokhopani	-0.063	-0.002	1.064	0.007	0.042	0.042	-0.063	-0.002	1.064	0.007	0.042	0.042	-0.064	0.007	1.057	0.007	0.042	0.042	-0.064	0.007	1.057	0.007	0.042	0.042	-0.077	-0.049	-0.086	0.082	0.98	1.148	-0.077	-0.049	-0.086	0.082	0.98	1.148	-0.078	-0.05	-0.077	0.091	0.973	1.141	-0.078	-0.05	-0.077	0.091	0.973	1.141	3	3	3	3	4.73128e-25	4.73128e-25	1.4211e-24	1.4211e-24	USR1 hapl., 2 Hou	USR1 hapl., 3 Hou	USR1dipl., 2 Hou	USR1 dipl., 3 Hou
Houtaomuga	SEA	USR1	WHG	1.143	0.008	-0.151	0.023	0.025	0.019	1.143	0.008	-0.151	0.023	0.025	0.019	1.146	0.004	-0.15	0.024	0.025	0.019	1.146	0.004	-0.15	0.024	0.025	0.019	1.097	1.189	-0.042	0.058	-0.189	-0.113	1.097	1.189	-0.042	0.058	-0.189	-0.113	1.098	1.194	-0.046	0.054	-0.188	-0.112	1.098	1.194	-0.046	0.054	-0.188	-0.112	3	3	3	3	1.80054e-25	1.80054e-25	1.70573e-26	1.70573e-26	USR1 hapl., 2 Hou	USR1 hapl., 3 Hou	USR1dipl., 2 Hou	USR1 dipl., 3 Hou
USR1	BantuTswana	Houtaomuga	Shamanka_EN	0.027	-9.601	10.575	0.059	2.134	2.145	0.027	-9.601	10.575	0.059	2.134	2.145	0.017	-10.85	11.833	0.067	2.75	2.764	0.017	-10.85	11.833	0.067	2.75	2.764	-0.091	0.145	-13.869	-5.333	6.285	14.865	-0.091	0.145	-13.869	-5.333	6.285	14.865	-0.117	0.151	-16.35	-5.35	6.305	17.361	-0.117	0.151	-16.35	-5.35	6.305	17.361	3	3	3	3	1.00611e-25	1.00611e-25	6.58617e-26	6.58617e-26	USR1 hapl., 2 Hou	USR1 hapl., 3 Hou	USR1dipl., 2 Hou	USR1 dipl., 3 Hou
USR1	Houtaomuga	Shamanka_EN	Ust_Ishim	-10.983	12.212	-0.229	2.808	2.939	0.19	-10.983	12.212	-0.229	2.808	2.939	0.19	-12.265	13.506	-0.241	3.501	3.646	0.21	-12.265	13.506	-0.241	3.501	3.646	0.21	-16.599	-5.367	6.334	18.09	-0.609	0.151	-16.599	-5.367	6.334	18.09	-0.609	0.151	-19.267	-5.263	6.214	20.798	-0.661	0.179	-19.267	-5.263	6.214	20.798	-0.661	0.179	3	3	3	3	5.83267e-26	5.83267e-26	6.58018e-26	6.58018e-26	USR1 hapl., 2 Hou	USR1 hapl., 3 Hou	USR1dipl., 2 Hou	USR1 dipl., 3 Hou
Houtaomuga	Malta	SEA	USR1	-0.16	1.101	0.06	0.02	0.024	0.031	-0.16	1.101	0.06	0.02	0.024	0.031	-0.159	1.101	0.058	0.02	0.025	0.031	-0.159	1.101	0.058	0.02	0.025	0.031	-0.2	-0.12	1.053	1.149	-0.002	0.122	-0.2	-0.12	1.053	1.149	-0.002	0.122	-0.199	-0.119	1.051	1.151	-0.004	0.12	-0.199	-0.119	1.051	1.151	-0.004	0.12	3	3	3	3	2.33788e-26	2.33788e-26	1.18456e-27	1.18456e-27	USR1 hapl., 2 Hou	USR1 hapl., 3 Hou	USR1dipl., 2 Hou	USR1 dipl., 3 Hou
Houtaomuga	BantuTswana	Shamanka_EN	USR1	0.003	1.102	-0.105	0.006	0.022	0.023	0.003	1.102	-0.105	0.006	0.022	0.023	0.002	1.091	-0.093	0.006	0.023	0.023	0.002	1.091	-0.093	0.006	0.023	0.023	-0.009	0.015	1.058	1.146	-0.151	-0.059	-0.009	0.015	1.058	1.146	-0.151	-0.059	-0.01	0.014	1.045	1.137	-0.139	-0.047	-0.01	0.014	1.045	1.137	-0.139	-0.047	3	3	3	3	7.28371e-27	7.28371e-27	5.05836e-27	5.05836e-27	USR1 hapl., 2 Hou	USR1 hapl., 3 Hou	USR1dipl., 2 Hou	USR1 dipl., 3 Hou
USR1	BantuTswana	Malta	WHG	0.112	4.006	-3.118	0.058	0.408	0.442	0.112	4.006	-3.118	0.058	0.408	0.442	0.099	3.993	-3.093	0.058	0.408	0.441	0.099	3.993	-3.093	0.058	0.408	0.441	-0.004	0.228	3.19	4.822	-4.002	-2.234	-0.004	0.228	3.19	4.822	-4.002	-2.234	-0.017	0.215	3.177	4.809	-3.975	-2.211	-0.017	0.215	3.177	4.809	-3.975	-2.211	3	3	3	3	4.90536e-27	4.90536e-27	8.87264e-26	8.87264e-26	USR1 hapl., 2 Hou	USR1 hapl., 3 Hou	USR1dipl., 2 Hou	USR1 dipl., 3 Hou
Houtaomuga	Shamanka_EN	USR1	Ust_Ishim	1.11	-0.089	-0.02	0.022	0.025	0.015	1.11	-0.089	-0.02	0.022	0.025	0.015	1.099	-0.08	-0.019	0.023	0.025	0.014	1.099	-0.08	-0.019	0.023	0.025	0.014	1.066	1.154	-0.139	-0.039	-0.05	0.01	1.066	1.154	-0.139	-0.039	-0.05	0.01	1.053	1.145	-0.13	-0.03	-0.047	0.009	1.053	1.145	-0.13	-0.03	-0.047	0.009	3	3	3	3	2.71775e-27	2.71775e-27	3.69075e-27	3.69075e-27	USR1 hapl., 2 Hou	USR1 hapl., 3 Hou	USR1dipl., 2 Hou	USR1 dipl., 3 Hou
USR1	Houtaomuga	Neanderthal	Shamanka_EN	-11.031	-0.083	12.114	2.571	0.057	2.599	-11.031	-0.083	12.114	2.571	0.057	2.599	-12.344	-0.084	13.429	3.253	0.064	3.285	-12.344	-0.084	13.429	3.253	0.064	3.285	-16.173	-5.889	-0.197	0.031	6.916	17.312	-16.173	-5.889	-0.197	0.031	6.916	17.312	-18.85	-5.838	-0.212	0.044	6.859	19.999	-18.85	-5.838	-0.212	0.044	6.859	19.999	3	3	3	3	1.32801e-27	1.32801e-27	7.31692e-28	7.31692e-28	USR1 hapl., 2 Hou	USR1 hapl., 3 Hou	USR1dipl., 2 Hou	USR1 dipl., 3 Hou
FAM	Houtaomuga	Neanderthal	Shamanka_EN	-7.366	-0.072	8.439	1.934	0.042	1.959	-7.366	-0.072	8.439	1.934	0.042	1.959	-9.855	-0.094	10.949	3.311	0.06	3.35	-9.855	-0.094	10.949	3.311	0.06	3.35	-11.234	-3.498	-0.156	0.012	4.521	12.357	-11.234	-3.498	-0.156	0.012	4.521	12.357	-16.477	-3.233	-0.214	0.026	4.249	17.649	-16.477	-3.233	-0.214	0.026	4.249	17.649	3	3	3	3	7.1166e-28	7.1166e-28	8.07881e-29	8.07881e-29	USR1 hapl., 2 Hou	USR1 hapl., 3 Hou	USR1dipl., 2 Hou	USR1 dipl., 3 Hou
USR1	Houtaomuga	Neanderthal	SAQ	-3.684	-0.015	4.699	0.634	0.03	0.642	-3.684	-0.015	4.699	0.634	0.03	0.642	-3.773	-0.02	4.793	0.667	0.031	0.675	-3.773	-0.02	4.793	0.667	0.031	0.675	-4.952	-2.416	-0.075	0.045	3.415	5.983	-4.952	-2.416	-0.075	0.045	3.415	5.983	-5.107	-2.439	-0.082	0.042	3.443	6.143	-5.107	-2.439	-0.082	0.042	3.443	6.143	3	3	3	3	5.31243e-28	5.31243e-28	1.36055e-28	1.36055e-28	USR1 hapl., 2 Hou	USR1 hapl., 3 Hou	USR1dipl., 2 Hou	USR1 dipl., 3 Hou
Houtaomuga	FAM	Neanderthal	Shamanka_EN	-0.139	-0.008	1.148	0.036	0.005	0.036	-0.139	-0.008	1.148	0.036	0.005	0.036	-0.105	-0.008	1.113	0.035	0.005	0.035	-0.105	-0.008	1.113	0.035	0.005	0.035	-0.211	-0.067	-0.018	0.002	1.076	1.22	-0.211	-0.067	-0.018	0.002	1.076	1.22	-0.175	-0.035	-0.018	0.002	1.043	1.183	-0.175	-0.035	-0.018	0.002	1.043	1.183	3	3	3	3	1.63691e-28	1.63691e-28	1.54633e-29	1.54633e-29	USR1 hapl., 2 Hou	USR1 hapl., 3 Hou	USR1dipl., 2 Hou	USR1 dipl., 3 Hou
Houtaomuga	Neanderthal	SAQ	USR1	-0.003	1.274	-0.271	0.008	0.047	0.048	-0.003	1.274	-0.271	0.008	0.047	0.048	-0.005	1.269	-0.264	0.008	0.048	0.048	-0.005	1.269	-0.264	0.008	0.048	0.048	-0.019	0.013	1.18	1.368	-0.367	-0.175	-0.019	0.013	1.18	1.368	-0.367	-0.175	-0.021	0.011	1.173	1.365	-0.36	-0.168	-0.021	0.011	1.173	1.365	-0.36	-0.168	3	3	3	3	1.48317e-28	1.48317e-28	4.05704e-29	4.05704e-29	USR1 hapl., 2 Hou	USR1 hapl., 3 Hou	USR1dipl., 2 Hou	USR1 dipl., 3 Hou
FAM	Houtaomuga	Shamanka_EN	Ust_Ishim	-8.895	10.143	-0.248	3.21	3.371	0.198	-8.895	10.143	-0.248	3.21	3.371	0.198	-13.156	14.574	-0.418	6.472	6.768	0.339	-13.156	14.574	-0.418	6.472	6.768	0.339	-15.315	-2.475	3.401	16.885	-0.644	0.148	-15.315	-2.475	3.401	16.885	-0.644	0.148	-26.1	-0.212	1.038	28.11	-1.096	0.26	-26.1	-0.212	1.038	28.11	-1.096	0.26	3	3	3	3	8.55754e-29	8.55754e-29	2.95887e-29	2.95887e-29	USR1 hapl., 2 Hou	USR1 hapl., 3 Hou	USR1dipl., 2 Hou	USR1 dipl., 3 Hou
FAM	BantuTswana	Houtaomuga	Shamanka_EN	0.016	-6.738	7.722	0.042	1.664	1.673	0.016	-6.738	7.722	0.042	1.664	1.673	0.005	-9.08	10.075	0.057	2.9	2.914	0.005	-9.08	10.075	0.057	2.9	2.914	-0.068	0.1	-10.066	-3.41	4.376	11.068	-0.068	0.1	-10.066	-3.41	4.376	11.068	-0.109	0.119	-14.88	-3.28	4.247	15.903	-0.109	0.119	-14.88	-3.28	4.247	15.903	3	3	3	3	7.21255e-29	7.21255e-29	5.80542e-30	5.80542e-30	USR1 hapl., 2 Hou	USR1 hapl., 3 Hou	USR1dipl., 2 Hou	USR1 dipl., 3 Hou
Houtaomuga	Neanderthal	Shamanka_EN	USR1	-0.006	1.096	-0.089	0.005	0.022	0.023	-0.006	1.096	-0.089	0.005	0.022	0.023	-0.005	1.085	-0.08	0.005	0.023	0.023	-0.005	1.085	-0.08	0.005	0.023	0.023	-0.016	0.004	1.052	1.14	-0.135	-0.043	-0.016	0.004	1.052	1.14	-0.135	-0.043	-0.015	0.005	1.039	1.131	-0.126	-0.034	-0.015	0.005	1.039	1.131	-0.126	-0.034	3	3	3	3	6.78684e-29	6.78684e-29	3.96381e-29	3.96381e-29	USR1 hapl., 2 Hou	USR1 hapl., 3 Hou	USR1dipl., 2 Hou	USR1 dipl., 3 Hou
Houtaomuga	BantuTswana	FAM	Shamanka_EN	0.003	-0.148	1.145	0.006	0.037	0.035	0.003	-0.148	1.145	0.006	0.037	0.035	0.001	-0.11	1.109	0.006	0.036	0.034	0.001	-0.11	1.109	0.006	0.036	0.034	-0.009	0.015	-0.222	-0.074	1.075	1.215	-0.009	0.015	-0.222	-0.074	1.075	1.215	-0.011	0.013	-0.182	-0.038	1.041	1.177	-0.011	0.013	-0.182	-0.038	1.041	1.177	3	3	3	3	3.81036e-29	3.81036e-29	2.79369e-30	2.79369e-30	USR1 hapl., 2 Hou	USR1 hapl., 3 Hou	USR1dipl., 2 Hou	USR1 dipl., 3 Hou
Houtaomuga	FAM	Shamanka_EN	Ust_Ishim	-0.116	1.142	-0.026	0.041	0.036	0.015	-0.116	1.142	-0.026	0.041	0.036	0.015	-0.078	1.109	-0.031	0.039	0.034	0.015	-0.078	1.109	-0.031	0.039	0.034	0.015	-0.198	-0.034	1.07	1.214	-0.056	0.004	-0.198	-0.034	1.07	1.214	-0.056	0.004	-0.156	0	1.041	1.177	-0.061	-0.001	-0.156	0	1.041	1.177	-0.061	-0.001	3	3	2	2	2.32864e-29	2.32864e-29	7.34975e-30	7.34975e-30	USR1 hapl., 2 Hou	USR1 hapl., 3 Hou	USR1dipl., 2 Hou	USR1 dipl., 3 Hou
FAM	BantuTswana	Houtaomuga	SEA	-7.142	-133.722	141.864	44.423	830.209	874.617	-7.142	-133.722	141.864	44.423	830.209	874.617	-7.762	-146.721	155.483	60.863	1145.18	1206.03	-7.762	-146.721	155.483	60.863	1145.18	1206.03	-95.988	81.704	-1794.14	1526.7	-1607.37	1891.1	-95.988	81.704	-1794.14	1526.7	-1607.37	1891.1	-129.488	113.964	-2437.08	2143.64	-2256.57	2567.54	-129.488	113.964	-2437.08	2143.64	-2256.57	2567.54	3	3	3	3	4.70369e-31	4.70369e-31	5.25123e-32	5.25123e-32	USR1 hapl., 2 Hou	USR1 hapl., 3 Hou	USR1dipl., 2 Hou	USR1 dipl., 3 Hou
Houtaomuga	BantuTswana	FAM	SEA	-0.053	-0.009	1.062	0.007	0.031	0.031	-0.053	-0.009	1.062	0.007	0.031	0.031	-0.053	-0.008	1.061	0.007	0.031	0.031	-0.053	-0.008	1.061	0.007	0.031	0.031	-0.067	-0.039	-0.071	0.053	1	1.124	-0.067	-0.039	-0.071	0.053	1	1.124	-0.067	-0.039	-0.07	0.054	0.999	1.123	-0.067	-0.039	-0.07	0.054	0.999	1.123	3	3	3	3	2.07293e-31	2.07293e-31	2.21756e-32	2.21756e-32	USR1 hapl., 2 Hou	USR1 hapl., 3 Hou	USR1dipl., 2 Hou	USR1 dipl., 3 Hou
FAM	Houtaomuga	Neanderthal	SEA	-60.559	-2.558	64.117	144.743	6.143	150.877	-60.559	-2.558	64.117	144.743	6.143	150.877	-64.316	-2.718	68.035	166.247	7.057	173.294	-64.316	-2.718	68.035	166.247	7.057	173.294	-350.045	228.927	-14.844	9.728	-237.637	365.871	-350.045	228.927	-14.844	9.728	-237.637	365.871	-396.81	268.178	-16.832	11.396	-278.553	414.623	-396.81	268.178	-16.832	11.396	-278.553	414.623	3	3	3	3	4.48277e-32	4.48277e-32	8.09805e-33	8.09805e-33	USR1 hapl., 2 Hou	USR1 hapl., 3 Hou	USR1dipl., 2 Hou	USR1 dipl., 3 Hou
Houtaomuga	Neanderthal	Shamanka_EN	Ust_Ishim	0.007	1.06	-0.067	0.008	0.017	0.024	0.007	1.06	-0.067	0.008	0.017	0.024	0.007	1.056	-0.063	0.008	0.018	0.024	0.007	1.056	-0.063	0.008	0.018	0.024	-0.009	0.023	1.026	1.094	-0.115	-0.019	-0.009	0.023	1.026	1.094	-0.115	-0.019	-0.009	0.023	1.02	1.092	-0.111	-0.015	-0.009	0.023	1.02	1.092	-0.111	-0.015	3	3	3	3	2.43099e-32	2.43099e-32	5.34874e-32	5.34874e-32	USR1 hapl., 2 Hou	USR1 hapl., 3 Hou	USR1dipl., 2 Hou	USR1 dipl., 3 Hou
Houtaomuga	FAM	Neanderthal	SEA	-0.02	-0.041	1.061	0.031	0.005	0.031	-0.02	-0.041	1.061	0.031	0.005	0.031	-0.019	-0.041	1.061	0.031	0.005	0.031	-0.019	-0.041	1.061	0.031	0.005	0.031	-0.082	0.042	-0.051	-0.031	0.999	1.123	-0.082	0.042	-0.051	-0.031	0.999	1.123	-0.081	0.043	-0.051	-0.031	0.999	1.123	-0.081	0.043	-0.051	-0.031	0.999	1.123	3	3	3	3	1.18285e-32	1.18285e-32	1.98429e-33	1.98429e-33	USR1 hapl., 2 Hou	USR1 hapl., 3 Hou	USR1dipl., 2 Hou	USR1 dipl., 3 Hou
Houtaomuga	BantuTswana	SEA	Selkup_Pag	-0.048	1.107	-0.059	0.007	0.033	0.034	-0.048	1.107	-0.059	0.007	0.033	0.034	-0.047	1.106	-0.059	0.007	0.034	0.035	-0.047	1.106	-0.059	0.007	0.034	0.035	-0.062	-0.034	1.041	1.173	-0.127	0.009	-0.062	-0.034	1.041	1.173	-0.127	0.009	-0.061	-0.033	1.038	1.174	-0.129	0.011	-0.061	-0.033	1.038	1.174	-0.129	0.011	3	3	3	3	4.02916e-33	4.02916e-33	3.35711e-34	3.35711e-34	USR1 hapl., 2 Hou	USR1 hapl., 3 Hou	USR1dipl., 2 Hou	USR1 dipl., 3 Hou
USR1	Houtaomuga	Selkup_Pag	Tibetan_Chokhopani	72.286	9.119	-80.405	229.731	25.282	254.814	72.286	9.119	-80.405	229.731	25.282	254.814	40.518	5.632	-45.15	69.542	7.805	77.143	40.518	5.632	-45.15	69.542	7.805	77.143	-387.176	531.748	-41.445	59.683	-590.033	429.223	-387.176	531.748	-41.445	59.683	-590.033	429.223	-98.566	179.602	-9.978	21.242	-199.436	109.136	-98.566	179.602	-9.978	21.242	-199.436	109.136	3	3	3	3	3.96317e-35	3.96317e-35	1.72336e-35	1.72336e-35	USR1 hapl., 2 Hou	USR1 hapl., 3 Hou	USR1dipl., 2 Hou	USR1 dipl., 3 Hou
USR1	Selkup_Pag	Ust_Ishim	WHG	0.137	-9.345	10.208	0.438	3.367	3.651	0.137	-9.345	10.208	0.438	3.367	3.651	0.105	-9.169	10.064	0.439	3.197	3.487	0.105	-9.169	10.064	0.439	3.197	3.487	-0.739	1.013	-16.079	-2.611	2.906	17.51	-0.739	1.013	-16.079	-2.611	2.906	17.51	-0.773	0.983	-15.563	-2.775	3.09	17.038	-0.773	0.983	-15.563	-2.775	3.09	17.038	3	3	3	3	2.93643e-35	2.93643e-35	7.43632e-35	7.43632e-35	USR1 hapl., 2 Hou	USR1 hapl., 3 Hou	USR1dipl., 2 Hou	USR1 dipl., 3 Hou
FAM	Selkup_Pag	Ust_Ishim	WHG	-3.418	-60.624	65.042	12.921	177.439	190.194	-3.418	-60.624	65.042	12.921	177.439	190.194	-2.796	-48.133	51.929	9.339	118.106	127.294	-2.796	-48.133	51.929	9.339	118.106	127.294	-29.26	22.424	-415.502	294.254	-315.346	445.43	-29.26	22.424	-415.502	294.254	-315.346	445.43	-21.474	15.882	-284.345	188.079	-202.659	306.517	-21.474	15.882	-284.345	188.079	-202.659	306.517	3	3	3	3	1.95835e-35	1.95835e-35	1.20461e-34	1.20461e-34	USR1 hapl., 2 Hou	USR1 hapl., 3 Hou	USR1dipl., 2 Hou	USR1 dipl., 3 Hou
USR1	Jomon	Nganasan_Pag	Shamanka_EN	-46.895	-91.829	139.724	418.603	839.927	1258.39	-46.895	-91.829	139.724	418.603	839.927	1258.39	-73.322	-149.569	223.89	82675.2	173099	255774	-73.322	-149.569	223.89	82675.2	173099	255774	-884.101	790.311	-1771.68	1588.03	-2377.06	2656.5	-884.101	790.311	-1771.68	1588.03	-2377.06	2656.5	-165424	165277	-346348	346049	-511325	511772	-165424	165277	-346348	346049	-511325	511772	3	3	3	3	2.25124e-36	2.25124e-36	1.62496e-36	1.62496e-36	USR1 hapl., 2 Hou	USR1 hapl., 3 Hou	USR1dipl., 2 Hou	USR1 dipl., 3 Hou
FAM	Houtaomuga	Selkup_Pag	Tibetan_Chokhopani	28.553	4.9	-32.453	48.19	7.157	55.227	28.553	4.9	-32.453	48.19	7.157	55.227	26.195	4.586	-29.781	38.873	5.846	44.591	26.195	4.586	-29.781	38.873	5.846	44.591	-67.827	124.933	-9.414	19.214	-142.907	78.001	-67.827	124.933	-9.414	19.214	-142.907	78.001	-51.551	103.941	-7.106	16.278	-118.963	59.401	-51.551	103.941	-7.106	16.278	-118.963	59.401	3	3	3	3	1.25401e-36	1.25401e-36	2.34148e-36	2.34148e-36	USR1 hapl., 2 Hou	USR1 hapl., 3 Hou	USR1dipl., 2 Hou	USR1 dipl., 3 Hou
Houtaomuga	FAM	Selkup_Pag	Tibetan_Chokhopani	0.035	-0.172	1.137	0.061	0.067	0.052	0.035	-0.172	1.137	0.061	0.067	0.052	0.038	-0.176	1.137	0.058	0.066	0.052	0.038	-0.176	1.137	0.058	0.066	0.052	-0.087	0.157	-0.306	-0.038	1.033	1.241	-0.087	0.157	-0.306	-0.038	1.033	1.241	-0.078	0.154	-0.308	-0.044	1.033	1.241	-0.078	0.154	-0.308	-0.044	1.033	1.241	3	3	3	3	7.20333e-37	7.20333e-37	1.36424e-36	1.36424e-36	USR1 hapl., 2 Hou	USR1 hapl., 3 Hou	USR1dipl., 2 Hou	USR1 dipl., 3 Hou
Houtaomuga	Neanderthal	SAQ	Ust_Ishim	0.017	1.101	-0.118	0.013	0.03	0.04	0.017	1.101	-0.118	0.013	0.03	0.04	0.017	1.103	-0.12	0.014	0.031	0.041	0.017	1.103	-0.12	0.014	0.031	0.041	-0.009	0.043	1.041	1.161	-0.198	-0.038	-0.009	0.043	1.041	1.161	-0.198	-0.038	-0.011	0.045	1.041	1.165	-0.202	-0.038	-0.011	0.045	1.041	1.165	-0.202	-0.038	3	3	3	3	2.53416e-39	2.53416e-39	1.45987e-38	1.45987e-38	USR1 hapl., 2 Hou	USR1 hapl., 3 Hou	USR1dipl., 2 Hou	USR1 dipl., 3 Hou
USR1	Houtaomuga	SEA	Selkup_Pag	-14.139	15.815	-0.676	6.166	6.888	0.867	-14.139	15.815	-0.676	6.166	6.888	0.867	-14.078	15.795	-0.717	6.12	6.844	0.873	-14.078	15.795	-0.717	6.12	6.844	0.873	-26.471	-1.807	2.039	29.591	-2.41	1.058	-26.471	-1.807	2.039	29.591	-2.41	1.058	-26.318	-1.838	2.107	29.483	-2.463	1.029	-26.318	-1.838	2.107	29.483	-2.463	1.029	3	3	3	3	6.71663e-42	6.71663e-42	1.05206e-42	1.05206e-42	USR1 hapl., 2 Hou	USR1 hapl., 3 Hou	USR1dipl., 2 Hou	USR1 dipl., 3 Hou
FAM	SAQ	Selkup_Pag	Tibetan_Chokhopani	6.013	-1.348	-3.665	1.972	0.719	1.373	6.013	-1.348	-3.665	1.972	0.719	1.373	5.457	-1.228	-3.229	1.525	0.588	1.064	5.457	-1.228	-3.229	1.525	0.588	1.064	2.069	9.957	-2.786	0.09	-6.411	-0.919	2.069	9.957	-2.786	0.09	-6.411	-0.919	2.407	8.507	-2.404	-0.052	-5.357	-1.101	2.407	8.507	-2.404	-0.052	-5.357	-1.101	3	3	2	2	4.73524e-42	4.73524e-42	7.492e-41	7.492e-41	USR1 hapl., 2 Hou	USR1 hapl., 3 Hou	USR1dipl., 2 Hou	USR1 dipl., 3 Hou
Houtaomuga	SEA	Selkup_Pag	USR1	1.12	-0.049	-0.072	0.035	0.045	0.03	1.12	-0.049	-0.072	0.035	0.045	0.03	1.124	-0.051	-0.072	0.036	0.045	0.029	1.124	-0.051	-0.072	0.036	0.045	0.029	1.05	1.19	-0.139	0.041	-0.132	-0.012	1.05	1.19	-0.139	0.041	-0.132	-0.012	1.052	1.196	-0.141	0.039	-0.13	-0.014	1.052	1.196	-0.141	0.039	-0.13	-0.014	3	3	3	3	7.82854e-43	7.82854e-43	1.41969e-43	1.41969e-43	USR1 hapl., 2 Hou	USR1 hapl., 3 Hou	USR1dipl., 2 Hou	USR1 dipl., 3 Hou
FAM	Houtaomuga	SEA	Selkup_Pag	18.547	-20.435	2.888	16.014	17.856	1.935	18.547	-20.435	2.888	16.014	17.856	1.935	18.875	-20.824	2.948	16.056	17.919	1.963	18.875	-20.824	2.948	16.056	17.919	1.963	-13.481	50.575	-56.147	15.277	-0.982	6.758	-13.481	50.575	-56.147	15.277	-0.982	6.758	-13.237	50.987	-56.662	15.014	-0.978	6.874	-13.237	50.987	-56.662	15.014	-0.978	6.874	3	3	3	3	1.14013e-44	1.14013e-44	2.98856e-45	2.98856e-45	USR1 hapl., 2 Hou	USR1 hapl., 3 Hou	USR1dipl., 2 Hou	USR1 dipl., 3 Hou
Houtaomuga	FAM	SEA	Selkup_Pag	0.053	1.103	-0.156	0.048	0.036	0.05	0.053	1.103	-0.156	0.048	0.036	0.05	0.053	1.104	-0.157	0.046	0.037	0.05	0.053	1.104	-0.157	0.046	0.037	0.05	-0.043	0.149	1.031	1.175	-0.256	-0.056	-0.043	0.149	1.031	1.175	-0.256	-0.056	-0.039	0.145	1.03	1.178	-0.257	-0.057	-0.039	0.145	1.03	1.178	-0.257	-0.057	3	3	3	3	5.73378e-45	5.73378e-45	1.49079e-45	1.49079e-45	USR1 hapl., 2 Hou	USR1 hapl., 3 Hou	USR1dipl., 2 Hou	USR1 dipl., 3 Hou
USR1	SAQ	Selkup_Pag	Ust_Ishim	15.83	-20.37	5.54	14.665	19.982	5.341	15.83	-20.37	5.54	14.665	19.982	5.341	17.021	-21.862	5.841	16.925	22.943	6.043	17.021	-21.862	5.841	16.925	22.943	6.043	-13.5	45.16	-60.334	19.594	-5.142	16.222	-13.5	45.16	-60.334	19.594	-5.142	16.222	-16.829	50.871	-67.748	24.024	-6.245	17.927	-16.829	50.871	-67.748	24.024	-6.245	17.927	3	3	3	3	2.32114e-49	2.32114e-49	2.60848e-48	2.60848e-48	USR1 hapl., 2 Hou	USR1 hapl., 3 Hou	USR1dipl., 2 Hou	USR1 dipl., 3 Hou
USR1	Nganasan_Pag	Shamanka_EN	WHG	-27.5	26.845	1.656	22.483	21.361	1.218	-27.5	26.845	1.656	22.483	21.361	1.218	-31.046	30.118	1.928	28.327	26.819	1.602	-31.046	30.118	1.928	28.327	26.819	1.602	-72.466	17.466	-15.877	69.567	-0.78	4.092	-72.466	17.466	-15.877	69.567	-0.78	4.092	-87.7	25.608	-23.52	83.756	-1.276	5.132	-87.7	25.608	-23.52	83.756	-1.276	5.132	3	3	3	3	2.45279e-52	2.45279e-52	3.27985e-50	3.27985e-50	USR1 hapl., 2 Hou	USR1 hapl., 3 Hou	USR1dipl., 2 Hou	USR1 dipl., 3 Hou
FAM	BantuTswana	Malta	Ust_Ishim	-3.591	-12.665	17.256	1.937	7.533	9.447	-3.591	-12.665	17.256	1.937	7.533	9.447	-4.293	-15.529	20.822	2.781	10.917	13.675	-4.293	-15.529	20.822	2.781	10.917	13.675	-7.465	0.283	-27.731	2.401	-1.638	36.15	-7.465	0.283	-27.731	2.401	-1.638	36.15	-9.855	1.269	-37.363	6.305	-6.528	48.172	-9.855	1.269	-37.363	6.305	-6.528	48.172	3	3	3	3	5.59786e-54	5.59786e-54	2.59435e-52	2.59435e-52	USR1 hapl., 2 Hou	USR1 hapl., 3 Hou	USR1dipl., 2 Hou	USR1 dipl., 3 Hou
FAM	Malta	Neanderthal	Ust_Ishim	-10.931	-2.207	14.138	5.541	1	6.528	-10.931	-2.207	14.138	5.541	1	6.528	-12.844	-2.592	16.436	7.441	1.357	8.786	-12.844	-2.592	16.436	7.441	1.357	8.786	-22.013	0.151	-4.207	-0.207	1.082	27.194	-22.013	0.151	-4.207	-0.207	1.082	27.194	-27.726	2.038	-5.306	0.122	-1.136	34.008	-27.726	2.038	-5.306	0.122	-1.136	34.008	3	3	3	3	2.42966e-54	2.42966e-54	1.56959e-52	1.56959e-52	USR1 hapl., 2 Hou	USR1 hapl., 3 Hou	USR1dipl., 2 Hou	USR1 dipl., 3 Hou
FAM	Nganasan_Pag	Shamanka_EN	WHG	84.48	-79.22	-4.259	304.723	288.586	16.201	84.48	-79.22	-4.259	304.723	288.586	16.201	492.375	-463.449	-27.927	51245.9	48352.4	2893.67	492.375	-463.449	-27.927	51245.9	48352.4	2893.67	-524.966	693.926	-656.392	497.952	-36.661	28.143	-524.966	693.926	-656.392	497.952	-36.661	28.143	-101999	102984	-97168.3	96241.4	-5815.27	5759.41	-101999	102984	-97168.3	96241.4	-5815.27	5759.41	3	3	3	3	1.86439e-55	1.86439e-55	6.21553e-53	6.21553e-53	USR1 hapl., 2 Hou	USR1 hapl., 3 Hou	USR1dipl., 2 Hou	USR1 dipl., 3 Hou
USR1	BantuTswana	Nganasan_Pag	Shamanka_EN	-0.134	-58.869	60.003	0.428	99.129	99.371	-0.134	-58.869	60.003	0.428	99.129	99.371	-0.082	-76.993	78.075	0.51	176.766	176.968	-0.082	-76.993	78.075	0.51	176.766	176.968	-0.99	0.722	-257.127	139.389	-138.739	258.745	-0.99	0.722	-257.127	139.389	-138.739	258.745	-1.102	0.938	-430.525	276.539	-275.861	432.011	-1.102	0.938	-430.525	276.539	-275.861	432.011	3	3	3	3	6.45929e-56	6.45929e-56	7.34203e-54	7.34203e-54	USR1 hapl., 2 Hou	USR1 hapl., 3 Hou	USR1dipl., 2 Hou	USR1 dipl., 3 Hou
USR1	Nganasan_Pag	Shamanka_EN	Ust_Ishim	-80.499	81.623	-0.124	304.216	305.196	1.957	-80.499	81.623	-0.124	304.216	305.196	1.957	-145.4	146.257	0.144	2058.61	2058.37	4.372	-145.4	146.257	0.144	2058.61	2058.37	4.372	-688.931	527.933	-528.769	692.015	-4.038	3.79	-688.931	527.933	-528.769	692.015	-4.038	3.79	-4262.63	3971.83	-3970.48	4262.99	-8.6	8.888	-4262.63	3971.83	-3970.48	4262.99	-8.6	8.888	3	3	3	3	1.10405e-56	1.10405e-56	1.3844e-54	1.3844e-54	USR1 hapl., 2 Hou	USR1 hapl., 3 Hou	USR1dipl., 2 Hou	USR1 dipl., 3 Hou
USR1	Jomon	Nganasan_Pag	Ust_Ishim	-51.063	32.443	19.62	84.987	53.13	31.895	-51.063	32.443	19.62	84.987	53.13	31.895	471.042	-294.197	-175.845	688825	432808	256018	471.042	-294.197	-175.845	688825	432808	256018	-221.037	118.911	-73.817	138.703	-44.17	83.41	-221.037	118.911	-73.817	138.703	-44.17	83.41	-1.37718e+06	1.37812e+06	-865909	865321	-512211	511860	-1.37718e+06	1.37812e+06	-865909	865321	-512211	511860	3	3	3	3	1.03701e-56	1.03701e-56	3.5317e-54	3.5317e-54	USR1 hapl., 2 Hou	USR1 hapl., 3 Hou	USR1dipl., 2 Hou	USR1 dipl., 3 Hou
USR1	Neanderthal	Nganasan_Pag	Shamanka_EN	-0.526	-36.171	37.697	0.727	48.493	49.195	-0.526	-36.171	37.697	0.727	48.493	49.195	-0.533	-39.185	40.719	0.799	57.41	58.181	-0.533	-39.185	40.719	0.799	57.41	58.181	-1.98	0.928	-133.157	60.815	-60.693	136.087	-1.98	0.928	-133.157	60.815	-60.693	136.087	-2.131	1.065	-154.005	75.635	-75.643	157.081	-2.131	1.065	-154.005	75.635	-75.643	157.081	3	3	3	3	2.48031e-59	2.48031e-59	2.49977e-57	2.49977e-57	USR1 hapl., 2 Hou	USR1 hapl., 3 Hou	USR1dipl., 2 Hou	USR1 dipl., 3 Hou
FAM	BantuTswana	Nganasan_Pag	Shamanka_EN	0.082	15.2	-14.283	0.093	7.953	7.989	0.082	15.2	-14.283	0.093	7.953	7.989	0.061	16.702	-15.763	0.099	9.503	9.529	0.061	16.702	-15.763	0.099	9.503	9.529	-0.104	0.268	-0.706	31.106	-30.261	1.695	-0.104	0.268	-0.706	31.106	-30.261	1.695	-0.137	0.259	-2.304	35.708	-34.821	3.295	-0.137	0.259	-2.304	35.708	-34.821	3.295	3	3	3	3	2.20155e-60	2.20155e-60	3.51745e-58	3.51745e-58	USR1 hapl., 2 Hou	USR1 hapl., 3 Hou	USR1dipl., 2 Hou	USR1 dipl., 3 Hou
Houtaomuga	BantuTswana	Jomon	Nganasan_Pag	-0.096	0.851	0.246	0.017	0.137	0.123	-0.096	0.851	0.246	0.017	0.137	0.123	-0.096	0.849	0.247	0.017	0.147	0.132	-0.096	0.849	0.247	0.017	0.147	0.132	-0.13	-0.062	0.577	1.125	0	0.492	-0.13	-0.062	0.577	1.125	0	0.492	-0.13	-0.062	0.555	1.143	-0.017	0.511	-0.13	-0.062	0.555	1.143	-0.017	0.511	3	3	3	3	6.85261e-61	6.85261e-61	3.2388e-61	3.2388e-61	USR1 hapl., 2 Hou	USR1 hapl., 3 Hou	USR1dipl., 2 Hou	USR1 dipl., 3 Hou
USR1	Nganasan_Pag	Selkup_Pag	Tibetan_Chokhopani	9.051	-1.161	-6.89	4.167	1.479	2.847	9.051	-1.161	-6.89	4.167	1.479	2.847	8.852	-1.196	-6.656	3.826	1.441	2.566	8.852	-1.196	-6.656	3.826	1.441	2.566	0.717	17.385	-4.119	1.797	-12.584	-1.196	0.717	17.385	-4.119	1.797	-12.584	-1.196	1.2	16.504	-4.078	1.686	-11.788	-1.524	1.2	16.504	-4.078	1.686	-11.788	-1.524	3	3	3	3	1.06921e-61	1.06921e-61	6.42356e-62	6.42356e-62	USR1 hapl., 2 Hou	USR1 hapl., 3 Hou	USR1dipl., 2 Hou	USR1 dipl., 3 Hou
USR1	Selkup_Pag	Shamanka_EN	Tibetan_Chokhopani	0.251	7.77	-7.021	0.404	2.454	2.234	0.251	7.77	-7.021	0.404	2.454	2.234	0.352	7.102	-6.454	0.359	2.091	1.929	0.352	7.102	-6.454	0.359	2.091	1.929	-0.557	1.059	2.862	12.678	-11.489	-2.553	-0.557	1.059	2.862	12.678	-11.489	-2.553	-0.366	1.07	2.92	11.284	-10.312	-2.596	-0.366	1.07	2.92	11.284	-10.312	-2.596	3	3	3	3	1.38114e-62	1.38114e-62	3.66729e-65	3.66729e-65	USR1 hapl., 2 Hou	USR1 hapl., 3 Hou	USR1dipl., 2 Hou	USR1 dipl., 3 Hou
FAM	Nganasan_Pag	Selkup_Pag	Tibetan_Chokhopani	49.9	-10.482	-38.418	130.383	30.953	99.692	49.9	-10.482	-38.418	130.383	30.953	99.692	136.176	-30.816	-104.36	7546.53	1706.05	5840.6	136.176	-30.816	-104.36	7546.53	1706.05	5840.6	-210.866	310.666	-72.388	51.424	-237.802	160.966	-210.866	310.666	-72.388	51.424	-237.802	160.966	-14956.9	15229.2	-3442.92	3381.29	-11785.6	11576.8	-14956.9	15229.2	-3442.92	3381.29	-11785.6	11576.8	3	3	3	3	3.17225e-63	3.17225e-63	3.95449e-63	3.95449e-63	USR1 hapl., 2 Hou	USR1 hapl., 3 Hou	USR1dipl., 2 Hou	USR1 dipl., 3 Hou
USR1	BantuTswana	Malta	Ust_Ishim	20.072	73.271	-92.343	64.791	230.863	295.634	20.072	73.271	-92.343	64.791	230.863	295.634	16.777	61.731	-77.508	44.253	158.389	202.622	16.777	61.731	-77.508	44.253	158.389	202.622	-109.51	149.654	-388.455	534.997	-683.611	498.925	-109.51	149.654	-388.455	534.997	-683.611	498.925	-71.729	105.283	-255.047	378.509	-482.752	327.736	-71.729	105.283	-255.047	378.509	-482.752	327.736	3	3	3	3	1.1344e-63	1.1344e-63	7.38601e-62	7.38601e-62	USR1 hapl., 2 Hou	USR1 hapl., 3 Hou	USR1dipl., 2 Hou	USR1 dipl., 3 Hou
Houtaomuga	Jomon	Neanderthal	Nganasan_Pag	0.954	-0.089	0.135	0.147	0.017	0.132	0.954	-0.089	0.135	0.147	0.017	0.132	0.948	-0.087	0.139	0.158	0.018	0.142	0.948	-0.087	0.139	0.158	0.018	0.142	0.66	1.248	-0.123	-0.055	-0.129	0.399	0.66	1.248	-0.123	-0.055	-0.129	0.399	0.632	1.264	-0.123	-0.051	-0.145	0.423	0.632	1.264	-0.123	-0.051	-0.145	0.423	3	3	3	3	1.80228e-64	1.80228e-64	3.38622e-65	3.38622e-65	USR1 hapl., 2 Hou	USR1 hapl., 3 Hou	USR1dipl., 2 Hou	USR1 dipl., 3 Hou
FAM	Selkup_Pag	Shamanka_EN	Tibetan_Chokhopani	0.043	15.945	-14.988	0.881	13.795	13.268	0.043	15.945	-14.988	0.881	13.795	13.268	0.121	18.222	-17.343	0.974	17.373	16.872	0.121	18.222	-17.343	0.974	17.373	16.872	-1.719	1.805	-11.645	43.535	-41.524	11.548	-1.719	1.805	-11.645	43.535	-41.524	11.548	-1.827	2.069	-16.524	52.968	-51.087	16.401	-1.827	2.069	-16.524	52.968	-51.087	16.401	3	3	3	3	9.68895e-65	9.68895e-65	1.76734e-66	1.76734e-66	USR1 hapl., 2 Hou	USR1 hapl., 3 Hou	USR1dipl., 2 Hou	USR1 dipl., 3 Hou
USR1	BantuTswana	Jomon	Shamanka_EN	-3.411	34.008	-29.597	4.431	43.527	39.108	-3.411	34.008	-29.597	4.431	43.527	39.108	-3.181	31.382	-27.2	3.939	38.267	34.339	-3.181	31.382	-27.2	3.939	38.267	34.339	-12.273	5.451	-53.046	121.062	-107.813	48.619	-12.273	5.451	-53.046	121.062	-107.813	48.619	-11.059	4.697	-45.152	107.916	-95.878	41.478	-11.059	4.697	-45.152	107.916	-95.878	41.478	3	3	3	3	3.44918e-65	3.44918e-65	3.99174e-65	3.99174e-65	USR1 hapl., 2 Hou	USR1 hapl., 3 Hou	USR1dipl., 2 Hou	USR1 dipl., 3 Hou
USR1	Malta	Neanderthal	Ust_Ishim	18.48	3.289	-20.769	16.801	3.252	20.043	18.48	3.289	-20.769	16.801	3.252	20.043	17.458	3.104	-19.562	14.433	2.813	17.235	17.458	3.104	-19.562	14.433	2.813	17.235	-15.122	52.082	-3.215	9.793	-60.855	19.317	-15.122	52.082	-3.215	9.793	-60.855	19.317	-11.408	46.324	-2.522	8.73	-54.032	14.908	-11.408	46.324	-2.522	8.73	-54.032	14.908	3	3	3	3	1.18286e-65	1.18286e-65	1.10431e-63	1.10431e-63	USR1 hapl., 2 Hou	USR1 hapl., 3 Hou	USR1dipl., 2 Hou	USR1 dipl., 3 Hou
USR1	Nganasan_Pag	SEA	Selkup_Pag	98.472	-67.295	-30.177	270.09	183.058	87.185	98.472	-67.295	-30.177	270.09	183.058	87.185	42.86	-29.022	-12.838	58.325	38.852	19.655	42.86	-29.022	-12.838	58.325	38.852	19.655	-441.708	638.652	-433.411	298.821	-204.547	144.193	-441.708	638.652	-433.411	298.821	-204.547	144.193	-73.79	159.51	-106.726	48.682	-52.148	26.472	-73.79	159.51	-106.726	48.682	-52.148	26.472	3	3	3	3	3.84151e-68	3.84151e-68	1.60454e-67	1.60454e-67	USR1 hapl., 2 Hou	USR1 hapl., 3 Hou	USR1dipl., 2 Hou	USR1 dipl., 3 Hou
USR1	Nganasan_Pag	Ust_Ishim	WHG	-1.499	63.61	-61.111	10.287	303.395	293.492	-1.499	63.61	-61.111	10.287	303.395	293.492	-1.073	58.474	-56.401	7.123	233.078	226.398	-1.073	58.474	-56.401	7.123	233.078	226.398	-22.073	19.075	-543.18	670.4	-648.095	525.873	-22.073	19.075	-543.18	670.4	-648.095	525.873	-15.319	13.173	-407.682	524.63	-509.197	396.395	-15.319	13.173	-407.682	524.63	-509.197	396.395	3	3	3	3	5.88003e-69	5.88003e-69	5.24349e-69	5.24349e-69	USR1 hapl., 2 Hou	USR1 hapl., 3 Hou	USR1dipl., 2 Hou	USR1 dipl., 3 Hou
USR1	SAQ	Ust_Ishim	WHG	2.723	-27.526	25.803	2.014	30.883	29.073	2.723	-27.526	25.803	2.014	30.883	29.073	2.639	-28.18	26.541	2.052	34.846	33.023	2.639	-28.18	26.541	2.052	34.846	33.023	-1.305	6.751	-89.292	34.24	-32.343	83.949	-1.305	6.751	-89.292	34.24	-32.343	83.949	-1.465	6.743	-97.872	41.512	-39.505	92.587	-1.465	6.743	-97.872	41.512	-39.505	92.587	3	3	3	3	4.95757e-69	4.95757e-69	3.4748e-69	3.4748e-69	USR1 hapl., 2 Hou	USR1 hapl., 3 Hou	USR1dipl., 2 Hou	USR1 dipl., 3 Hou
USR1	Jomon	Nganasan_Pag	Selkup_Pag	-2.785	0.792	2.993	1.104	1.179	0.447	-2.785	0.792	2.993	1.104	1.179	0.447	-3.832	1.479	3.354	1.583	1.572	0.605	-3.832	1.479	3.354	1.583	1.572	0.605	-4.993	-0.577	-1.566	3.15	2.099	3.887	-4.993	-0.577	-1.566	3.15	2.099	3.887	-6.998	-0.666	-1.665	4.623	2.144	4.564	-6.998	-0.666	-1.665	4.623	2.144	4.564	3	3	3	3	2.04928e-69	2.04928e-69	3.43777e-70	3.43777e-70	USR1 hapl., 2 Hou	USR1 hapl., 3 Hou	USR1dipl., 2 Hou	USR1 dipl., 3 Hou
USR1	Jomon	Neanderthal	Shamanka_EN	61.788	-5.172	-55.616	113.12	9.501	103.628	61.788	-5.172	-55.616	113.12	9.501	103.628	58.987	-4.836	-53.151	107.856	8.878	98.986	58.987	-4.836	-53.151	107.856	8.878	98.986	-164.452	288.028	-24.174	13.83	-262.872	151.64	-164.452	288.028	-24.174	13.83	-262.872	151.64	-156.725	274.699	-22.592	12.92	-251.123	144.821	-156.725	274.699	-22.592	12.92	-251.123	144.821	3	3	3	3	1.67209e-69	1.67209e-69	1.57042e-70	1.57042e-70	USR1 hapl., 2 Hou	USR1 hapl., 3 Hou	USR1dipl., 2 Hou	USR1 dipl., 3 Hou
FAM	Nganasan_Pag	SEA	Selkup_Pag	19.143	-13.048	-5.095	18.903	12.632	6.386	19.143	-13.048	-5.095	18.903	12.632	6.386	17.006	-11.479	-4.528	14.533	9.61	5.053	17.006	-11.479	-4.528	14.533	9.61	5.053	-18.663	56.949	-38.312	12.216	-17.867	7.677	-18.663	56.949	-38.312	12.216	-17.867	7.677	-12.06	46.072	-30.699	7.741	-14.634	5.578	-12.06	46.072	-30.699	7.741	-14.634	5.578	3	3	3	3	7.44691e-70	7.44691e-70	4.57872e-69	4.57872e-69	USR1 hapl., 2 Hou	USR1 hapl., 3 Hou	USR1dipl., 2 Hou	USR1 dipl., 3 Hou
FAM	Nganasan_Pag	Ust_Ishim	WHG	-1.115	60.593	-58.479	148.382	4882.37	4734.11	-1.115	60.593	-58.479	148.382	4882.37	4734.11	-0.598	50.897	-49.299	51.297	2008.68	1957.46	-0.598	50.897	-49.299	51.297	2008.68	1957.46	-297.879	295.649	-9704.14	9825.33	-9526.69	9409.73	-297.879	295.649	-9704.14	9825.33	-9526.69	9409.73	-103.192	101.996	-3966.46	4068.25	-3964.22	3865.63	-103.192	101.996	-3966.46	4068.25	-3964.22	3865.63	3	3	3	3	6.78346e-70	6.78346e-70	2.18755e-69	2.18755e-69	USR1 hapl., 2 Hou	USR1 hapl., 3 Hou	USR1dipl., 2 Hou	USR1 dipl., 3 Hou
USR1	SEA	Selkup_Pag	Shamanka_EN	-36.878	-6.073	43.951	46.391	8.768	55.053	-36.878	-6.073	43.951	46.391	8.768	55.053	-31.738	-4.959	37.697	32.348	6.018	38.253	-31.738	-4.959	37.697	32.348	6.018	38.253	-129.66	55.904	-23.609	11.463	-66.155	154.057	-129.66	55.904	-23.609	11.463	-66.155	154.057	-96.434	32.958	-16.995	7.077	-38.809	114.203	-96.434	32.958	-16.995	7.077	-38.809	114.203	3	3	3	3	7.15062e-73	7.15062e-73	1.51959e-73	1.51959e-73	USR1 hapl., 2 Hou	USR1 hapl., 3 Hou	USR1dipl., 2 Hou	USR1 dipl., 3 Hou
FAM	Houtaomuga	Jomon	Selkup_Pag	-4.763	9.649	-3.885	3.909	7.563	3.706	-4.763	9.649	-3.885	3.909	7.563	3.706	-7.468	15.275	-6.807	9.422	18.707	9.343	-7.468	15.275	-6.807	9.422	18.707	9.343	-12.581	3.055	-5.477	24.775	-11.297	3.527	-12.581	3.055	-5.477	24.775	-11.297	3.527	-26.312	11.376	-22.139	52.689	-25.493	11.879	-26.312	11.376	-22.139	52.689	-25.493	11.879	3	3	3	3	1.51975e-73	1.51975e-73	2.27895e-72	2.27895e-72	USR1 hapl., 2 Hou	USR1 hapl., 3 Hou	USR1dipl., 2 Hou	USR1 dipl., 3 Hou
Houtaomuga	FAM	Jomon	Selkup_Pag	-0.214	2.034	-0.82	0.162	0.193	0.192	-0.214	2.034	-0.82	0.162	0.193	0.192	-0.136	2.054	-0.918	0.153	0.205	0.202	-0.136	2.054	-0.918	0.153	0.205	0.202	-0.538	0.11	1.648	2.42	-1.204	-0.436	-0.538	0.11	1.648	2.42	-1.204	-0.436	-0.442	0.17	1.644	2.464	-1.322	-0.514	-0.442	0.17	1.644	2.464	-1.322	-0.514	3	3	3	3	1.32346e-73	1.32346e-73	2.01911e-72	2.01911e-72	USR1 hapl., 2 Hou	USR1 hapl., 3 Hou	USR1dipl., 2 Hou	USR1 dipl., 3 Hou
USR1	Houtaomuga	Jomon	Selkup_Pag	7.039	-13.279	7.24	5.131	9.438	4.375	7.039	-13.279	7.24	5.131	9.438	4.375	7.933	-15.267	8.334	6.223	11.788	5.644	7.933	-15.267	8.334	6.223	11.788	5.644	-3.223	17.301	-32.155	5.597	-1.51	15.99	-3.223	17.301	-32.155	5.597	-1.51	15.99	-4.513	20.379	-38.843	8.309	-2.954	19.622	-4.513	20.379	-38.843	8.309	-2.954	19.622	3	3	3	3	1.81556e-74	1.81556e-74	7.57673e-73	7.57673e-73	USR1 hapl., 2 Hou	USR1 hapl., 3 Hou	USR1dipl., 2 Hou	USR1 dipl., 3 Hou
Houtaomuga	Jomon	Selkup_Pag	USR1	1.89	-1.032	0.142	0.164	0.226	0.113	1.89	-1.032	0.142	0.164	0.226	0.113	1.929	-1.055	0.125	0.174	0.224	0.108	1.929	-1.055	0.125	0.174	0.224	0.108	1.562	2.218	-1.484	-0.58	-0.084	0.368	1.562	2.218	-1.484	-0.58	-0.084	0.368	1.581	2.277	-1.503	-0.607	-0.091	0.341	1.581	2.277	-1.503	-0.607	-0.091	0.341	3	3	3	3	3.18414e-75	3.18414e-75	1.647e-73	1.647e-73	USR1 hapl., 2 Hou	USR1 hapl., 3 Hou	USR1dipl., 2 Hou	USR1 dipl., 3 Hou
FAM	SEA	Selkup_Pag	Shamanka_EN	-24.54	-3.616	29.156	25.449	4.601	29.974	-24.54	-3.616	29.156	25.449	4.601	29.974	-44.884	-6.969	52.853	82.158	14.263	96.339	-44.884	-6.969	52.853	82.158	14.263	96.339	-75.438	26.358	-12.818	5.586	-30.792	89.104	-75.438	26.358	-12.818	5.586	-30.792	89.104	-209.2	119.432	-35.495	21.557	-139.825	245.531	-209.2	119.432	-35.495	21.557	-139.825	245.531	3	3	3	3	2.66116e-75	2.66116e-75	1.97176e-75	1.97176e-75	USR1 hapl., 2 Hou	USR1 hapl., 3 Hou	USR1dipl., 2 Hou	USR1 dipl., 3 Hou
FAM	Jomon	Nganasan_Pag	Selkup_Pag	-20.872	10.623	11.25	30.694	16.147	15.004	-20.872	10.623	11.25	30.694	16.147	15.004	-15.261	7.529	8.732	15.502	7.913	8.176	-15.261	7.529	8.732	15.502	7.913	8.176	-82.26	40.516	-21.671	42.917	-18.758	41.258	-82.26	40.516	-21.671	42.917	-18.758	41.258	-46.265	15.743	-8.297	23.355	-7.62	25.084	-46.265	15.743	-8.297	23.355	-7.62	25.084	3	3	3	3	9.53644e-77	9.53644e-77	1.61523e-74	1.61523e-74	USR1 hapl., 2 Hou	USR1 hapl., 3 Hou	USR1dipl., 2 Hou	USR1 dipl., 3 Hou
FAM	Jomon	SAQ	Selkup_Pag	-0.755	3.12	-1.364	2.351	1.937	0.809	-0.755	3.12	-1.364	2.351	1.937	0.809	-4.779	5.078	0.701	118.228	60.489	57.879	-4.779	5.078	0.701	118.228	60.489	57.879	-5.457	3.947	-0.754	6.994	-2.982	0.254	-5.457	3.947	-0.754	6.994	-2.982	0.254	-241.235	231.677	-115.9	126.056	-115.057	116.459	-241.235	231.677	-115.9	126.056	-115.057	116.459	3	3	3	3	3.03397e-78	3.03397e-78	2.58423e-81	2.58423e-81	USR1 hapl., 2 Hou	USR1 hapl., 3 Hou	USR1dipl., 2 Hou	USR1 dipl., 3 Hou
FAM	Jomon	Selkup_Pag	Shamanka_EN	10.828	-3.099	-6.729	10.645	3.89	6.839	10.828	-3.099	-6.729	10.645	3.89	6.839	20.635	-7.131	-12.504	39.341	15.176	24.255	20.635	-7.131	-12.504	39.341	15.176	24.255	-10.462	32.118	-10.879	4.681	-20.407	6.949	-10.462	32.118	-10.879	4.681	-20.407	6.949	-58.047	99.317	-37.483	23.221	-61.014	36.006	-58.047	99.317	-37.483	23.221	-61.014	36.006	3	3	3	3	2.26241e-78	2.26241e-78	2.49152e-77	2.49152e-77	USR1 hapl., 2 Hou	USR1 hapl., 3 Hou	USR1dipl., 2 Hou	USR1 dipl., 3 Hou
USR1	Houtaomuga	Nganasan_Pag	WHG	-84.088	95.769	-10.681	202.906	228.979	26.109	-84.088	95.769	-10.681	202.906	228.979	26.109	-71.32	81.231	-8.911	156.418	176.231	19.852	-71.32	81.231	-8.911	156.418	176.231	19.852	-489.9	321.724	-362.189	553.727	-62.899	41.537	-489.9	321.724	-362.189	553.727	-62.899	41.537	-384.156	241.516	-271.231	433.693	-48.615	30.793	-384.156	241.516	-271.231	433.693	-48.615	30.793	3	3	3	3	3.10714e-79	3.10714e-79	1.92183e-75	1.92183e-75	USR1 hapl., 2 Hou	USR1 hapl., 3 Hou	USR1dipl., 2 Hou	USR1 dipl., 3 Hou
USR1	BantuTswana	Jomon	Ust_Ishim	4.737	14.001	-17.738	3.942	10.482	14.411	4.737	14.001	-17.738	3.942	10.482	14.411	3.503	10.797	-13.299	2.318	6.179	8.484	3.503	10.797	-13.299	2.318	6.179	8.484	-3.147	12.621	-6.963	34.965	-46.56	11.084	-3.147	12.621	-6.963	34.965	-46.56	11.084	-1.133	8.139	-1.561	23.155	-30.267	3.669	-1.133	8.139	-1.561	23.155	-30.267	3.669	3	3	3	3	1.46537e-80	1.46537e-80	1.67818e-78	1.67818e-78	USR1 hapl., 2 Hou	USR1 hapl., 3 Hou	USR1dipl., 2 Hou	USR1 dipl., 3 Hou
USR1	BantuTswana	SEA	Shamanka_EN	0.902	-23.746	23.843	0.509	13.46	12.967	0.902	-23.746	23.843	0.509	13.46	12.967	0.987	-25.785	25.798	0.58	15.104	14.539	0.987	-25.785	25.798	0.58	15.104	14.539	-0.116	1.92	-50.666	3.174	-2.091	49.777	-0.116	1.92	-50.666	3.174	-2.091	49.777	-0.173	2.147	-55.993	4.423	-3.28	54.876	-0.173	2.147	-55.993	4.423	-3.28	54.876	3	3	3	3	1.11137e-80	1.11137e-80	3.3549e-80	3.3549e-80	USR1 hapl., 2 Hou	USR1 hapl., 3 Hou	USR1dipl., 2 Hou	USR1 dipl., 3 Hou
Houtaomuga	Nganasan_Pag	USR1	WHG	1.14	-0.011	-0.129	0.038	0.042	0.023	1.14	-0.011	-0.129	0.038	0.042	0.023	1.14	-0.014	-0.126	0.038	0.041	0.023	1.14	-0.014	-0.126	0.038	0.041	0.023	1.064	1.216	-0.095	0.073	-0.175	-0.083	1.064	1.216	-0.095	0.073	-0.175	-0.083	1.064	1.216	-0.096	0.068	-0.172	-0.08	1.064	1.216	-0.096	0.068	-0.172	-0.08	3	3	3	3	1.58481e-81	1.58481e-81	2.0157e-77	2.0157e-77	USR1 hapl., 2 Hou	USR1 hapl., 3 Hou	USR1dipl., 2 Hou	USR1 dipl., 3 Hou
FAM	Houtaomuga	Nganasan_Pag	WHG	7.58	-7.83	1.25	4.608	5.24	0.649	7.58	-7.83	1.25	4.608	5.24	0.649	7.39	-7.595	1.205	4.027	4.578	0.569	7.39	-7.595	1.205	4.027	4.578	0.569	-1.636	16.796	-18.31	2.65	-0.048	2.548	-1.636	16.796	-18.31	2.65	-0.048	2.548	-0.664	15.444	-16.751	1.561	0.067	2.343	-0.664	15.444	-16.751	1.561	0.067	2.343	3	3	4	4	8.31971e-84	8.31971e-84	2.73755e-79	2.73755e-79	USR1 hapl., 2 Hou	USR1 hapl., 3 Hou	USR1dipl., 2 Hou	USR1 dipl., 3 Hou
USR1	Neanderthal	SEA	Shamanka_EN	0.74	-32.399	32.659	0.446	19.418	18.986	0.74	-32.399	32.659	0.446	19.418	18.986	0.729	-31.423	31.694	0.423	18.017	17.607	0.729	-31.423	31.694	0.423	18.017	17.607	-0.152	1.632	-71.235	6.437	-5.313	70.631	-0.152	1.632	-71.235	6.437	-5.313	70.631	-0.117	1.575	-67.457	4.611	-3.52	66.908	-0.117	1.575	-67.457	4.611	-3.52	66.908	3	3	3	3	4.71433e-84	4.71433e-84	1.67719e-83	1.67719e-83	USR1 hapl., 2 Hou	USR1 hapl., 3 Hou	USR1dipl., 2 Hou	USR1 dipl., 3 Hou
Houtaomuga	FAM	Nganasan_Pag	WHG	0.131	1.034	-0.165	0.077	0.065	0.026	0.131	1.034	-0.165	0.077	0.065	0.026	0.134	1.029	-0.163	0.071	0.061	0.024	0.134	1.029	-0.163	0.071	0.061	0.024	-0.023	0.285	0.904	1.164	-0.217	-0.113	-0.023	0.285	0.904	1.164	-0.217	-0.113	-0.008	0.276	0.907	1.151	-0.211	-0.115	-0.008	0.276	0.907	1.151	-0.211	-0.115	3	3	3	3	1.08991e-84	1.08991e-84	4.06661e-80	4.06661e-80	USR1 hapl., 2 Hou	USR1 hapl., 3 Hou	USR1dipl., 2 Hou	USR1 dipl., 3 Hou
USR1	Houtaomuga	Nganasan_Pag	Ust_Ishim	-9.373	10.581	-0.208	3.766	3.977	0.283	-9.373	10.581	-0.208	3.766	3.977	0.283	-9.996	11.254	-0.258	4.225	4.46	0.31	-9.996	11.254	-0.258	4.225	4.46	0.31	-16.905	-1.841	2.627	18.535	-0.774	0.358	-16.905	-1.841	2.627	18.535	-0.774	0.358	-18.446	-1.546	2.334	20.174	-0.878	0.362	-18.446	-1.546	2.334	20.174	-0.878	0.362	3	3	3	3	9.52534e-90	9.52534e-90	1.21635e-85	1.21635e-85	USR1 hapl., 2 Hou	USR1 hapl., 3 Hou	USR1dipl., 2 Hou	USR1 dipl., 3 Hou
USR1	BantuTswana	Houtaomuga	Nganasan_Pag	-0.033	-8.888	9.92	0.081	3.184	3.226	-0.033	-8.888	9.92	0.081	3.184	3.226	-0.05	-9.197	10.248	0.086	3.37	3.417	-0.05	-9.197	10.248	0.086	3.37	3.417	-0.195	0.129	-15.256	-2.52	3.468	16.372	-0.195	0.129	-15.256	-2.52	3.468	16.372	-0.222	0.122	-15.937	-2.457	3.414	17.082	-0.222	0.122	-15.937	-2.457	3.414	17.082	3	3	3	3	8.4949e-90	8.4949e-90	1.72267e-85	1.72267e-85	USR1 hapl., 2 Hou	USR1 hapl., 3 Hou	USR1dipl., 2 Hou	USR1 dipl., 3 Hou
Houtaomuga	BantuTswana	Nganasan_Pag	USR1	-0.003	1.12	-0.117	0.008	0.038	0.041	-0.003	1.12	-0.117	0.008	0.038	0.041	-0.005	1.118	-0.113	0.008	0.038	0.04	-0.005	1.118	-0.113	0.008	0.038	0.04	-0.019	0.013	1.044	1.196	-0.199	-0.035	-0.019	0.013	1.044	1.196	-0.199	-0.035	-0.021	0.011	1.042	1.194	-0.193	-0.033	-0.021	0.011	1.042	1.194	-0.193	-0.033	3	3	3	3	9.5603e-93	9.5603e-93	4.04963e-88	4.04963e-88	USR1 hapl., 2 Hou	USR1 hapl., 3 Hou	USR1dipl., 2 Hou	USR1 dipl., 3 Hou
Houtaomuga	Nganasan_Pag	USR1	Ust_Ishim	1.13	-0.108	-0.022	0.039	0.047	0.026	1.13	-0.108	-0.022	0.039	0.047	0.026	1.127	-0.102	-0.026	0.039	0.046	0.025	1.127	-0.102	-0.026	0.039	0.046	0.025	1.052	1.208	-0.202	-0.014	-0.074	0.03	1.052	1.208	-0.202	-0.014	-0.074	0.03	1.049	1.205	-0.194	-0.01	-0.076	0.024	1.049	1.205	-0.194	-0.01	-0.076	0.024	3	3	3	3	7.40623e-93	7.40623e-93	2.13778e-88	2.13778e-88	USR1 hapl., 2 Hou	USR1 hapl., 3 Hou	USR1dipl., 2 Hou	USR1 dipl., 3 Hou
FAM	Houtaomuga	Selkup_Pag	WHG	61.814	-93.331	32.517	22460.7	34253.7	11793	61.814	-93.331	32.517	22460.7	34253.7	11793	26.331	-39.058	13.727	94.115	143.511	49.404	26.331	-39.058	13.727	94.115	143.511	49.404	-44859.6	44983.2	-68600.8	68414.1	-23553.6	23618.6	-44859.6	44983.2	-68600.8	68414.1	-23553.6	23618.6	-161.899	214.561	-326.08	247.964	-85.081	112.535	-161.899	214.561	-326.08	247.964	-85.081	112.535	3	3	3	3	5.96649e-93	5.96649e-93	1.0623e-89	1.0623e-89	USR1 hapl., 2 Hou	USR1 hapl., 3 Hou	USR1dipl., 2 Hou	USR1 dipl., 3 Hou
Houtaomuga	FAM	Selkup_Pag	WHG	0.005	1.522	-0.527	0.116	0.131	0.036	0.005	1.522	-0.527	0.116	0.131	0.036	0.029	1.493	-0.522	0.099	0.114	0.036	0.029	1.493	-0.522	0.099	0.114	0.036	-0.227	0.237	1.26	1.784	-0.599	-0.455	-0.227	0.237	1.26	1.784	-0.599	-0.455	-0.169	0.227	1.265	1.721	-0.594	-0.45	-0.169	0.227	1.265	1.721	-0.594	-0.45	3	3	3	3	3.88939e-93	3.88939e-93	6.88022e-90	6.88022e-90	USR1 hapl., 2 Hou	USR1 hapl., 3 Hou	USR1dipl., 2 Hou	USR1 dipl., 3 Hou
USR1	Houtaomuga	Neanderthal	Nganasan_Pag	-10.061	0.084	10.977	3.789	0.058	3.774	-10.061	0.084	10.977	3.789	0.058	3.774	-10.632	0.087	11.545	4.174	0.062	4.158	-10.632	0.087	11.545	4.174	0.062	4.158	-17.639	-2.483	-0.032	0.2	3.429	18.525	-17.639	-2.483	-0.032	0.2	3.429	18.525	-18.98	-2.284	-0.037	0.211	3.229	19.861	-18.98	-2.284	-0.037	0.211	3.229	19.861	3	3	3	3	2.29736e-93	2.29736e-93	3.43097e-89	3.43097e-89	USR1 hapl., 2 Hou	USR1 hapl., 3 Hou	USR1dipl., 2 Hou	USR1 dipl., 3 Hou
FAM	Jomon	Neanderthal	Nganasan_Pag	4.303	-0.368	-2.935	2.45	0.228	2.224	4.303	-0.368	-2.935	2.45	0.228	2.224	5.399	-0.451	-3.948	3.405	0.304	3.104	5.399	-0.451	-3.948	3.405	0.304	3.104	-0.597	9.203	-0.824	0.088	-7.383	1.513	-0.597	9.203	-0.824	0.088	-7.383	1.513	-1.411	12.209	-1.059	0.157	-10.156	2.26	-1.411	12.209	-1.059	0.157	-10.156	2.26	3	3	3	3	1.17365e-95	1.17365e-95	7.74212e-94	7.74212e-94	USR1 hapl., 2 Hou	USR1 hapl., 3 Hou	USR1dipl., 2 Hou	USR1 dipl., 3 Hou
USR1	Jomon	Selkup_Pag	WHG	-2.273	3.145	0.128	0.532	0.487	0.122	-2.273	3.145	0.128	0.532	0.487	0.122	-2.761	3.591	0.169	0.73	0.673	0.142	-2.761	3.591	0.169	0.73	0.673	0.142	-3.337	-1.209	2.171	4.119	-0.116	0.372	-3.337	-1.209	2.171	4.119	-0.116	0.372	-4.221	-1.301	2.245	4.937	-0.115	0.453	-4.221	-1.301	2.245	4.937	-0.115	0.453	3	3	3	3	5.13636e-96	5.13636e-96	1.64939e-95	1.64939e-95	USR1 hapl., 2 Hou	USR1 hapl., 3 Hou	USR1dipl., 2 Hou	USR1 dipl., 3 Hou
USR1	BantuTswana	Jomon	Nganasan_Pag	-0.86	9.567	-7.707	0.49	5.069	4.589	-0.86	9.567	-7.707	0.49	5.069	4.589	-0.743	8.451	-6.708	0.353	3.716	3.374	-0.743	8.451	-6.708	0.353	3.716	3.374	-1.84	0.12	-0.571	19.705	-16.885	1.471	-1.84	0.12	-0.571	19.705	-16.885	1.471	-1.449	-0.037	1.019	15.883	-13.456	0.04	-1.449	-0.037	1.019	15.883	-13.456	0.04	3	3	3	3	2.21914e-96	2.21914e-96	2.56314e-93	2.56314e-93	USR1 hapl., 2 Hou	USR1 hapl., 3 Hou	USR1dipl., 2 Hou	USR1 dipl., 3 Hou
Houtaomuga	Neanderthal	Nganasan_Pag	USR1	0.01	1.093	-0.103	0.006	0.041	0.042	0.01	1.093	-0.103	0.006	0.041	0.042	0.01	1.088	-0.097	0.006	0.04	0.041	0.01	1.088	-0.097	0.006	0.04	0.041	-0.002	0.022	1.011	1.175	-0.187	-0.019	-0.002	0.022	1.011	1.175	-0.187	-0.019	-0.002	0.022	1.008	1.168	-0.179	-0.015	-0.002	0.022	1.008	1.168	-0.179	-0.015	3	3	3	3	7.67624e-97	7.67624e-97	2.53961e-92	2.53961e-92	USR1 hapl., 2 Hou	USR1 hapl., 3 Hou	USR1dipl., 2 Hou	USR1 dipl., 3 Hou
USR1	Jomon	Neanderthal	Nganasan_Pag	10.863	-0.961	-8.901	6.216	0.578	5.643	10.863	-0.961	-8.901	6.216	0.578	5.643	9.448	-0.793	-7.656	4.409	0.393	4.023	9.448	-0.793	-7.656	4.409	0.393	4.023	-1.569	23.295	-2.117	0.195	-20.187	2.385	-1.569	23.295	-2.117	0.195	-20.187	2.385	0.63	18.266	-1.579	-0.007	-15.702	0.39	0.63	18.266	-1.579	-0.007	-15.702	0.39	3	3	3	3	6.8914e-97	6.8914e-97	1.88238e-94	1.88238e-94	USR1 hapl., 2 Hou	USR1 hapl., 3 Hou	USR1dipl., 2 Hou	USR1 dipl., 3 Hou
FAM	Houtaomuga	Nganasan_Pag	Ust_Ishim	-7.684	8.884	-0.2	5.024	5.304	0.325	-7.684	8.884	-0.2	5.024	5.304	0.325	-9.952	11.303	-0.351	7.88	8.331	0.496	-9.952	11.303	-0.351	7.88	8.331	0.496	-17.732	2.364	-1.724	19.492	-0.85	0.45	-17.732	2.364	-1.724	19.492	-0.85	0.45	-25.712	5.808	-5.359	27.965	-1.343	0.641	-25.712	5.808	-5.359	27.965	-1.343	0.641	3	3	3	3	4.69298e-97	4.69298e-97	1.29379e-92	1.29379e-92	USR1 hapl., 2 Hou	USR1 hapl., 3 Hou	USR1dipl., 2 Hou	USR1 dipl., 3 Hou
FAM	Houtaomuga	Neanderthal	Nganasan_Pag	-5.52	0.069	6.451	2.271	0.035	2.259	-5.52	0.069	6.451	2.271	0.035	2.259	-6.342	0.074	7.268	2.884	0.041	2.868	-6.342	0.074	7.268	2.884	0.041	2.868	-10.062	-0.978	-0.001	0.139	1.933	10.969	-10.062	-0.978	-0.001	0.139	1.933	10.969	-12.11	-0.574	-0.008	0.156	1.532	13.004	-12.11	-0.574	-0.008	0.156	1.532	13.004	3	3	3	3	3.1633e-97	3.1633e-97	5.65107e-93	5.65107e-93	USR1 hapl., 2 Hou	USR1 hapl., 3 Hou	USR1dipl., 2 Hou	USR1 dipl., 3 Hou
FAM	Neanderthal	Nganasan_Pag	Tibetan_Chokhopani	0.713	11.603	-11.316	0.461	7.272	7.726	0.713	11.603	-11.316	0.461	7.272	7.726	0.835	13.423	-13.257	0.595	9.356	9.944	0.835	13.423	-13.257	0.595	9.356	9.944	-0.209	1.635	-2.941	26.147	-26.768	4.136	-0.209	1.635	-2.941	26.147	-26.768	4.136	-0.355	2.025	-5.289	32.135	-33.145	6.631	-0.355	2.025	-5.289	32.135	-33.145	6.631	3	3	3	3	1.68673e-97	1.68673e-97	1.48103e-95	1.48103e-95	USR1 hapl., 2 Hou	USR1 hapl., 3 Hou	USR1dipl., 2 Hou	USR1 dipl., 3 Hou
USR1	Malta	Selkup_Pag	Tibetan_Chokhopani	17.443	-40.716	24.273	82.846	200.195	117.369	17.443	-40.716	24.273	82.846	200.195	117.369	50.379	-120.192	70.812	41126.7	99756	58629.3	50.379	-120.192	70.812	41126.7	99756	58629.3	-148.249	183.135	-441.106	359.674	-210.465	259.011	-148.249	183.135	-441.106	359.674	-210.465	259.011	-82203.1	82303.9	-199632	199392	-117188	117329	-82203.1	82303.9	-199632	199392	-117188	117329	3	3	3	3	6.21385e-98	6.21385e-98	2.7966e-97	2.7966e-97	USR1 hapl., 2 Hou	USR1 hapl., 3 Hou	USR1dipl., 2 Hou	USR1 dipl., 3 Hou
Houtaomuga	FAM	Neanderthal	Nganasan_Pag	-0.199	0.014	1.185	0.082	0.007	0.079	-0.199	0.014	1.185	0.082	0.007	0.079	-0.174	0.013	1.16	0.079	0.007	0.076	-0.174	0.013	1.16	0.079	0.007	0.076	-0.363	-0.035	0	0.028	1.027	1.343	-0.363	-0.035	0	0.028	1.027	1.343	-0.332	-0.016	-0.001	0.027	1.008	1.312	-0.332	-0.016	-0.001	0.027	1.008	1.312	3	3	3	3	9.63223e-99	9.63223e-99	1.71438e-94	1.71438e-94	USR1 hapl., 2 Hou	USR1 hapl., 3 Hou	USR1dipl., 2 Hou	USR1 dipl., 3 Hou
FAM	BantuTswana	Houtaomuga	Nganasan_Pag	-0.018	-5.929	6.947	0.054	2.531	2.559	-0.018	-5.929	6.947	0.054	2.531	2.559	-0.032	-6.672	7.703	0.064	3.155	3.192	-0.032	-6.672	7.703	0.064	3.155	3.192	-0.126	0.09	-10.991	-0.867	1.829	12.065	-0.126	0.09	-10.991	-0.867	1.829	12.065	-0.16	0.096	-12.982	-0.362	1.319	14.087	-0.16	0.096	-12.982	-0.362	1.319	14.087	3	3	3	3	3.24007e-99	3.24007e-99	7.43203e-95	7.43203e-95	USR1 hapl., 2 Hou	USR1 hapl., 3 Hou	USR1dipl., 2 Hou	USR1 dipl., 3 Hou
Houtaomuga	BantuTswana	FAM	Nganasan_Pag	-0.002	-0.176	1.178	0.009	0.073	0.07	-0.002	-0.176	1.178	0.009	0.073	0.07	-0.004	-0.156	1.161	0.009	0.071	0.069	-0.004	-0.156	1.161	0.009	0.071	0.069	-0.02	0.016	-0.322	-0.03	1.038	1.318	-0.02	0.016	-0.322	-0.03	1.038	1.318	-0.022	0.014	-0.298	-0.014	1.023	1.299	-0.022	0.014	-0.298	-0.014	1.023	1.299	3	3	3	3	1.29096e-99	1.29096e-99	3.03866e-95	3.03866e-95	USR1 hapl., 2 Hou	USR1 hapl., 3 Hou	USR1dipl., 2 Hou	USR1 dipl., 3 Hou
FAM	BantuTswana	Jomon	Nganasan_Pag	-0.655	7.411	-5.756	0.48	4.978	4.503	-0.655	7.411	-5.756	0.48	4.978	4.503	-0.875	9.847	-7.973	0.772	8.202	7.436	-0.875	9.847	-7.973	0.772	8.202	7.436	-1.615	0.305	-2.545	17.367	-14.762	3.25	-1.615	0.305	-2.545	17.367	-14.762	3.25	-2.419	0.669	-6.557	26.251	-22.845	6.899	-2.419	0.669	-6.557	26.251	-22.845	6.899	3	3	3	3	6.06167e-100	6.06167e-100	1.58737e-97	1.58737e-97	USR1 hapl., 2 Hou	USR1 hapl., 3 Hou	USR1dipl., 2 Hou	USR1 dipl., 3 Hou
FAM	Jomon	Selkup_Pag	Ust_Ishim	3.145	-1.519	-0.626	2.377	2.028	0.39	3.145	-1.519	-0.626	2.377	2.028	0.39	4.763	-2.874	-0.888	3.378	2.857	0.576	4.763	-2.874	-0.888	3.378	2.857	0.576	-1.609	7.899	-5.575	2.537	-1.406	0.154	-1.609	7.899	-5.575	2.537	-1.406	0.154	-1.993	11.519	-8.588	2.84	-2.04	0.264	-1.993	11.519	-8.588	2.84	-2.04	0.264	3	3	3	3	3.77702e-100	3.77702e-100	7.33849e-96	7.33849e-96	USR1 hapl., 2 Hou	USR1 hapl., 3 Hou	USR1dipl., 2 Hou	USR1 dipl., 3 Hou
USR1	Neanderthal	Nganasan_Pag	Tibetan_Chokhopani	1.254	19.702	-19.956	0.843	12.869	13.702	1.254	19.702	-19.956	0.843	12.869	13.702	1.185	18.703	-18.888	0.766	11.718	12.473	1.185	18.703	-18.888	0.766	11.718	12.473	-0.432	2.94	-6.036	45.44	-47.36	7.448	-0.432	2.94	-6.036	45.44	-47.36	7.448	-0.347	2.717	-4.733	42.139	-43.834	6.058	-0.347	2.717	-4.733	42.139	-43.834	6.058	3	3	3	3	2.68748e-100	2.68748e-100	2.52235e-98	2.52235e-98	USR1 hapl., 2 Hou	USR1 hapl., 3 Hou	USR1dipl., 2 Hou	USR1 dipl., 3 Hou
USR1	Jomon	Selkup_Pag	Ust_Ishim	-5.657	5.583	1.074	2.22	1.747	0.551	-5.657	5.583	1.074	2.22	1.747	0.551	-8.646	8.048	1.598	4.892	3.917	1.056	-8.646	8.048	1.598	4.892	3.917	1.056	-10.097	-1.217	2.089	9.077	-0.028	2.176	-10.097	-1.217	2.089	9.077	-0.028	2.176	-18.43	1.138	0.214	15.882	-0.514	3.71	-18.43	1.138	0.214	15.882	-0.514	3.71	3	3	4	4	6.85344e-101	6.85344e-101	3.34158e-97	3.34158e-97	USR1 hapl., 2 Hou	USR1 hapl., 3 Hou	USR1dipl., 2 Hou	USR1 dipl., 3 Hou
FAM	BantuTswana	Nganasan_Pag	Tibetan_Chokhopani	0.583	11.512	-11.095	0.374	7.092	7.453	0.583	11.512	-11.095	0.374	7.092	7.453	0.671	12.964	-12.635	0.465	8.677	9.128	0.671	12.964	-12.635	0.465	8.677	9.128	-0.165	1.331	-2.672	25.696	-26.001	3.811	-0.165	1.331	-2.672	25.696	-26.001	3.811	-0.259	1.601	-4.39	30.318	-30.891	5.621	-0.259	1.601	-4.39	30.318	-30.891	5.621	3	3	3	3	3.18638e-102	3.18638e-102	3.21306e-100	3.21306e-100	USR1 hapl., 2 Hou	USR1 hapl., 3 Hou	USR1dipl., 2 Hou	USR1 dipl., 3 Hou
USR1	Jomon	Nganasan_Pag	WHG	27.613	-19.882	-6.731	63.716	47.443	16.301	27.613	-19.882	-6.731	63.716	47.443	16.301	17.726	-12.486	-4.24	20.251	15.069	5.213	17.726	-12.486	-4.24	20.251	15.069	5.213	-99.819	155.045	-114.768	75.004	-39.333	25.871	-99.819	155.045	-114.768	75.004	-39.333	25.871	-22.776	58.228	-42.624	17.652	-14.666	6.186	-22.776	58.228	-42.624	17.652	-14.666	6.186	3	3	3	3	4.27482e-103	4.27482e-103	6.55661e-98	6.55661e-98	USR1 hapl., 2 Hou	USR1 hapl., 3 Hou	USR1dipl., 2 Hou	USR1 dipl., 3 Hou
FAM	Jomon	Selkup_Pag	WHG	13.833	-12.317	-0.516	40.326	38.915	1.537	13.833	-12.317	-0.516	40.326	38.915	1.537	27.043	-24.808	-1.235	195.742	187.076	8.778	27.043	-24.808	-1.235	195.742	187.076	8.778	-66.819	94.485	-90.147	65.513	-3.59	2.558	-66.819	94.485	-90.147	65.513	-3.59	2.558	-364.441	418.527	-398.96	349.344	-18.791	16.321	-364.441	418.527	-398.96	349.344	-18.791	16.321	3	3	3	3	3.52239e-105	3.52239e-105	2.85395e-101	2.85395e-101	USR1 hapl., 2 Hou	USR1 hapl., 3 Hou	USR1dipl., 2 Hou	USR1 dipl., 3 Hou
USR1	Jomon	Malta	Selkup_Pag	-6.94	-1.129	9.069	4.348	0.938	5.208	-6.94	-1.129	9.069	4.348	0.938	5.208	-9.87	-1.467	12.337	7.562	1.369	8.832	-9.87	-1.467	12.337	7.562	1.369	8.832	-15.636	1.756	-3.005	0.747	-1.347	19.485	-15.636	1.756	-3.005	0.747	-1.347	19.485	-24.994	5.254	-4.205	1.271	-5.327	30.001	-24.994	5.254	-4.205	1.271	-5.327	30.001	3	3	3	3	3.34823e-105	3.34823e-105	2.05325e-102	2.05325e-102	USR1 hapl., 2 Hou	USR1 hapl., 3 Hou	USR1dipl., 2 Hou	USR1 dipl., 3 Hou
FAM	BantuTswana	Jomon	Selkup_Pag	-0.12	3.216	-2.096	0.069	1.637	1.575	-0.12	3.216	-2.096	0.069	1.637	1.575	-0.172	4.511	-3.339	0.105	2.508	2.413	-0.172	4.511	-3.339	0.105	2.508	2.413	-0.258	0.018	-0.058	6.49	-5.246	1.054	-0.258	0.018	-0.058	6.49	-5.246	1.054	-0.382	0.038	-0.505	9.527	-8.165	1.487	-0.382	0.038	-0.505	9.527	-8.165	1.487	3	3	3	3	2.57661e-105	2.57661e-105	1.04245e-102	1.04245e-102	USR1 hapl., 2 Hou	USR1 hapl., 3 Hou	USR1dipl., 2 Hou	USR1 dipl., 3 Hou
FAM	Jomon	Neanderthal	Selkup_Pag	1.593	-0.074	-0.518	0.55	0.022	0.531	1.593	-0.074	-0.518	0.55	0.022	0.531	2.115	-0.089	-1.026	0.899	0.035	0.868	2.115	-0.089	-1.026	0.899	0.035	0.868	0.493	2.693	-0.118	-0.03	-1.58	0.544	0.493	2.693	-0.118	-0.03	-1.58	0.544	0.317	3.913	-0.159	-0.019	-2.762	0.71	0.317	3.913	-0.159	-0.019	-2.762	0.71	3	3	3	3	8.22626e-110	8.22626e-110	3.01854e-106	3.01854e-106	USR1 hapl., 2 Hou	USR1 hapl., 3 Hou	USR1dipl., 2 Hou	USR1 dipl., 3 Hou
USR1	Jomon	Malta	Nganasan_Pag	-11.724	2.768	9.957	10.991	2.23	8.787	-11.724	2.768	9.957	10.991	2.23	8.787	-19.174	4.312	15.862	24.374	4.992	19.411	-19.174	4.312	15.862	24.374	4.992	19.411	-33.706	10.258	-1.692	7.228	-7.617	27.531	-33.706	10.258	-1.692	7.228	-7.617	27.531	-67.922	29.574	-5.672	14.296	-22.96	54.684	-67.922	29.574	-5.672	14.296	-22.96	54.684	3	3	3	3	4.41673e-115	4.41673e-115	1.23364e-109	1.23364e-109	USR1 hapl., 2 Hou	USR1 hapl., 3 Hou	USR1dipl., 2 Hou	USR1 dipl., 3 Hou
USR1	Malta	Nganasan_Pag	Tibetan_Chokhopani	0.057	17.234	-16.291	0.518	15.211	14.867	0.057	17.234	-16.291	0.518	15.211	14.867	0.141	14.647	-13.788	0.408	11.03	10.804	0.141	14.647	-13.788	0.408	11.03	10.804	-0.979	1.093	-13.188	47.656	-46.025	13.443	-0.979	1.093	-13.188	47.656	-46.025	13.443	-0.675	0.957	-7.413	36.707	-35.396	7.82	-0.675	0.957	-7.413	36.707	-35.396	7.82	3	3	3	3	3.44493e-115	3.44493e-115	1.34771e-113	1.34771e-113	USR1 hapl., 2 Hou	USR1 hapl., 3 Hou	USR1dipl., 2 Hou	USR1 dipl., 3 Hou
FAM	Malta	Nganasan_Pag	Tibetan_Chokhopani	0.159	16.859	-16.017	0.43	31.507	31.316	0.159	16.859	-16.017	0.43	31.507	31.316	0.227	84.351	-83.577	2.001	737.27	737.141	0.227	84.351	-83.577	2.001	737.27	737.141	-0.701	1.019	-46.155	79.873	-78.649	46.615	-0.701	1.019	-46.155	79.873	-78.649	46.615	-3.775	4.229	-1390.19	1558.89	-1557.86	1390.7	-3.775	4.229	-1390.19	1558.89	-1557.86	1390.7	3	3	3	3	2.28465e-116	2.28465e-116	1.38617e-114	1.38617e-114	USR1 hapl., 2 Hou	USR1 hapl., 3 Hou	USR1dipl., 2 Hou	USR1 dipl., 3 Hou
FAM	Selkup_Pag	Shamanka_EN	Ust_Ishim	20.466	-11.099	-8.367	19.12	10.991	8.149	20.466	-11.099	-8.367	19.12	10.991	8.149	17.757	-9.619	-7.137	13.986	8.113	5.894	17.757	-9.619	-7.137	13.986	8.113	5.894	-17.774	58.706	-33.081	10.883	-24.665	7.931	-17.774	58.706	-33.081	10.883	-24.665	7.931	-10.215	45.729	-25.845	6.607	-18.925	4.651	-10.215	45.729	-25.845	6.607	-18.925	4.651	3	3	3	3	4.94169e-122	4.94169e-122	4.09532e-119	4.09532e-119	USR1 hapl., 2 Hou	USR1 hapl., 3 Hou	USR1dipl., 2 Hou	USR1 dipl., 3 Hou
USR1	Nganasan_Pag	SEA	Ust_Ishim	23.706	-25.801	3.095	17.157	19.242	2.125	23.706	-25.801	3.095	17.157	19.242	2.125	24.982	-27.244	3.262	18.063	20.297	2.275	24.982	-27.244	3.262	18.063	20.297	2.275	-10.608	58.02	-64.285	12.683	-1.155	7.345	-10.608	58.02	-64.285	12.683	-1.155	7.345	-11.144	61.108	-67.838	13.35	-1.288	7.812	-11.144	61.108	-67.838	13.35	-1.288	7.812	3	3	3	3	5.12815e-125	5.12815e-125	2.24996e-122	2.24996e-122	USR1 hapl., 2 Hou	USR1 hapl., 3 Hou	USR1dipl., 2 Hou	USR1 dipl., 3 Hou
FAM	Malta	SEA	Selkup_Pag	4.713	5.835	-9.548	4.698	5.391	10.073	4.713	5.835	-9.548	4.698	5.391	10.073	3.948	4.997	-7.945	2.976	3.447	6.405	3.948	4.997	-7.945	2.976	3.447	6.405	-4.683	14.109	-4.947	16.617	-29.694	10.598	-4.683	14.109	-4.947	16.617	-29.694	10.598	-2.004	9.9	-1.897	11.891	-20.755	4.865	-2.004	9.9	-1.897	11.891	-20.755	4.865	3	3	3	3	3.37971e-127	3.37971e-127	1.25435e-124	1.25435e-124	USR1 hapl., 2 Hou	USR1 hapl., 3 Hou	USR1dipl., 2 Hou	USR1 dipl., 3 Hou
USR1	BantuTswana	Nganasan_Pag	SEA	-4.346	-125.027	130.373	1070.54	30925.4	31995.9	-4.346	-125.027	130.373	1070.54	30925.4	31995.9	-15.235	-410.198	426.433	31806.1	868008	899814	-15.235	-410.198	426.433	31806.1	868008	899814	-2145.42	2136.73	-61975.8	61725.7	-63861.4	64122.2	-2145.42	2136.73	-61975.8	61725.7	-63861.4	64122.2	-63627.3	63596.9	-1.73643e+06	1.73561e+06	-1.7992e+06	1.80005e+06	-63627.3	63596.9	-1.73643e+06	1.73561e+06	-1.7992e+06	1.80005e+06	3	3	3	3	7.8802e-128	7.8802e-128	6.65057e-125	6.65057e-125	USR1 hapl., 2 Hou	USR1 hapl., 3 Hou	USR1dipl., 2 Hou	USR1 dipl., 3 Hou
USR1	Neanderthal	Nganasan_Pag	SEA	-1.096	-25.884	27.98	3.065	72.609	75.667	-1.096	-25.884	27.98	3.065	72.609	75.667	-1.471	-34.409	36.88	6.163	145.501	151.657	-1.471	-34.409	36.88	6.163	145.501	151.657	-7.226	5.034	-171.102	119.334	-123.354	179.314	-7.226	5.034	-171.102	119.334	-123.354	179.314	-13.797	10.855	-325.411	256.593	-266.434	340.194	-13.797	10.855	-325.411	256.593	-266.434	340.194	3	3	3	3	7.1497e-129	7.1497e-129	1.43929e-125	1.43929e-125	USR1 hapl., 2 Hou	USR1 hapl., 3 Hou	USR1dipl., 2 Hou	USR1 dipl., 3 Hou
USR1	BantuTswana	Tibetan_Chokhopani	Ust_Ishim	-3.275	-5.668	9.943	1.37	2.854	4.212	-3.275	-5.668	9.943	1.37	2.854	4.212	-4.039	-7.388	12.427	2.15	4.585	6.723	-4.039	-7.388	12.427	2.15	4.585	6.723	-6.015	-0.535	-11.376	0.04	1.519	18.367	-6.015	-0.535	-11.376	0.04	1.519	18.367	-8.339	0.261	-16.558	1.782	-1.019	25.873	-8.339	0.261	-16.558	1.782	-1.019	25.873	3	3	3	3	3.91062e-131	3.91062e-131	1.16407e-131	1.16407e-131	USR1 hapl., 2 Hou	USR1 hapl., 3 Hou	USR1dipl., 2 Hou	USR1 dipl., 3 Hou
FAM	BantuTswana	Tibetan_Chokhopani	Ust_Ishim	-17.845	-35.451	54.296	72.139	148.549	220.681	-17.845	-35.451	54.296	72.139	148.549	220.681	9.901	21.839	-30.739	31.444	65.224	96.662	9.901	21.839	-30.739	31.444	65.224	96.662	-162.123	126.433	-332.549	261.647	-387.066	495.658	-162.123	126.433	-332.549	261.647	-387.066	495.658	-52.987	72.789	-108.609	152.287	-224.063	162.585	-52.987	72.789	-108.609	152.287	-224.063	162.585	3	3	3	3	1.95027e-136	1.95027e-136	5.25806e-137	5.25806e-137	USR1 hapl., 2 Hou	USR1 hapl., 3 Hou	USR1dipl., 2 Hou	USR1 dipl., 3 Hou
USR1	SEA	Selkup_Pag	Ust_Ishim	0.178	1.179	-0.356	0.146	0.212	0.09	0.178	1.179	-0.356	0.146	0.212	0.09	0.178	1.216	-0.394	0.151	0.222	0.097	0.178	1.216	-0.394	0.151	0.222	0.097	-0.114	0.47	0.755	1.603	-0.536	-0.176	-0.114	0.47	0.755	1.603	-0.536	-0.176	-0.124	0.48	0.772	1.66	-0.588	-0.2	-0.124	0.48	0.772	1.66	-0.588	-0.2	3	3	3	3	4.15764e-139	4.15764e-139	1.23255e-139	1.23255e-139	USR1 hapl., 2 Hou	USR1 hapl., 3 Hou	USR1dipl., 2 Hou	USR1 dipl., 3 Hou
USR1	Malta	Nganasan_Pag	SEA	0.219	-13.219	14	0.372	21.585	21.728	0.219	-13.219	14	0.372	21.585	21.728	0.101	-26.013	26.912	0.931	85.045	85.598	0.101	-26.013	26.912	0.931	85.045	85.598	-0.525	0.963	-56.389	29.951	-29.456	57.456	-0.525	0.963	-56.389	29.951	-29.456	57.456	-1.761	1.963	-196.103	144.077	-144.284	198.108	-1.761	1.963	-196.103	144.077	-144.284	198.108	3	3	3	3	2.38389e-140	2.38389e-140	7.80148e-138	7.80148e-138	USR1 hapl., 2 Hou	USR1 hapl., 3 Hou	USR1dipl., 2 Hou	USR1 dipl., 3 Hou
USR1	Nganasan_Pag	SEA	WHG	-627.824	647.514	-18.69	1060.86	1093.57	32.794	-627.824	647.514	-18.69	1060.86	1093.57	32.794	99.653	-101.974	3.321	141.21	145.684	4.6	99.653	-101.974	3.321	141.21	145.684	4.6	-2749.53	1493.89	-1539.63	2834.66	-84.278	46.898	-2749.53	1493.89	-1539.63	2834.66	-84.278	46.898	-182.767	382.073	-393.342	189.394	-5.879	12.521	-182.767	382.073	-393.342	189.394	-5.879	12.521	3	3	3	3	1.96297e-140	1.96297e-140	1.18857e-137	1.18857e-137	USR1 hapl., 2 Hou	USR1 hapl., 3 Hou	USR1dipl., 2 Hou	USR1 dipl., 3 Hou
FAM	Houtaomuga	Selkup_Pag	Ust_Ishim	18.701	-32.021	14.319	113.992	202.068	88.096	18.701	-32.021	14.319	113.992	202.068	88.096	16.247	-27.414	12.167	62.393	109.87	47.497	16.247	-27.414	12.167	62.393	109.87	47.497	-209.283	246.685	-436.157	372.115	-161.873	190.511	-209.283	246.685	-436.157	372.115	-161.873	190.511	-108.539	141.033	-247.154	192.326	-82.827	107.161	-108.539	141.033	-247.154	192.326	-82.827	107.161	3	3	3	3	3.50584e-141	3.50584e-141	3.08346e-138	3.08346e-138	USR1 hapl., 2 Hou	USR1 hapl., 3 Hou	USR1dipl., 2 Hou	USR1 dipl., 3 Hou
USR1	Selkup_Pag	Tibetan_Chokhopani	Ust_Ishim	2.269	-0.847	-0.422	0.932	0.919	0.141	2.269	-0.847	-0.422	0.932	0.919	0.141	2.599	-1.164	-0.435	0.723	0.717	0.157	2.599	-1.164	-0.435	0.723	0.717	0.157	0.405	4.133	-2.685	0.991	-0.704	-0.14	0.405	4.133	-2.685	0.991	-0.704	-0.14	1.153	4.045	-2.598	0.27	-0.749	-0.121	1.153	4.045	-2.598	0.27	-0.749	-0.121	3	3	3	3	2.91689e-141	2.91689e-141	3.16078e-141	3.16078e-141	USR1 hapl., 2 Hou	USR1 hapl., 3 Hou	USR1dipl., 2 Hou	USR1 dipl., 3 Hou
Houtaomuga	FAM	Selkup_Pag	Ust_Ishim	0.038	1.738	-0.776	0.162	0.228	0.104	0.038	1.738	-0.776	0.162	0.228	0.104	0.047	1.712	-0.76	0.149	0.218	0.102	0.047	1.712	-0.76	0.149	0.218	0.102	-0.286	0.362	1.282	2.194	-0.984	-0.568	-0.286	0.362	1.282	2.194	-0.984	-0.568	-0.251	0.345	1.276	2.148	-0.964	-0.556	-0.251	0.345	1.276	2.148	-0.964	-0.556	3	3	3	3	1.71455e-141	1.71455e-141	1.47232e-138	1.47232e-138	USR1 hapl., 2 Hou	USR1 hapl., 3 Hou	USR1dipl., 2 Hou	USR1 dipl., 3 Hou
USR1	BantuTswana	Jomon	WHG	-0.097	0.989	0.108	0.015	0.048	0.054	-0.097	0.989	0.108	0.015	0.048	0.054	-0.099	1.02	0.08	0.015	0.051	0.058	-0.099	1.02	0.08	0.015	0.051	0.058	-0.127	-0.067	0.893	1.085	0	0.216	-0.127	-0.067	0.893	1.085	0	0.216	-0.129	-0.069	0.918	1.122	-0.036	0.196	-0.129	-0.069	0.918	1.122	-0.036	0.196	3	3	3	3	5.11545e-142	5.11545e-142	9.21262e-141	9.21262e-141	USR1 hapl., 2 Hou	USR1 hapl., 3 Hou	USR1dipl., 2 Hou	USR1 dipl., 3 Hou
USR1	Jomon	Neanderthal	WHG	1.006	-0.087	0.081	0.054	0.013	0.062	1.006	-0.087	0.081	0.054	0.013	0.062	1.047	-0.078	0.032	0.06	0.014	0.069	1.047	-0.078	0.032	0.06	0.014	0.069	0.898	1.114	-0.113	-0.061	-0.043	0.205	0.898	1.114	-0.113	-0.061	-0.043	0.205	0.927	1.167	-0.106	-0.05	-0.106	0.17	0.927	1.167	-0.106	-0.05	-0.106	0.17	3	3	3	3	4.3564e-142	4.3564e-142	1.21365e-141	1.21365e-141	USR1 hapl., 2 Hou	USR1 hapl., 3 Hou	USR1dipl., 2 Hou	USR1 dipl., 3 Hou
USR1	Neanderthal	Tibetan_Chokhopani	Ust_Ishim	-3.81	-12.835	17.645	3.349	12.421	15.763	-3.81	-12.835	17.645	3.349	12.421	15.763	-7.934	-27.885	36.819	14.403	52.986	67.382	-7.934	-27.885	36.819	14.403	52.986	67.382	-10.508	2.888	-37.677	12.007	-13.881	49.171	-10.508	2.888	-37.677	12.007	-13.881	49.171	-36.74	20.872	-133.857	78.087	-97.945	171.583	-36.74	20.872	-133.857	78.087	-97.945	171.583	3	3	3	3	4.55581e-151	4.55581e-151	1.75247e-150	1.75247e-150	USR1 hapl., 2 Hou	USR1 hapl., 3 Hou	USR1dipl., 2 Hou	USR1 dipl., 3 Hou
USR1	BantuTswana	Selkup_Pag	Tibetan_Chokhopani	0.003	2.257	-1.26	0.017	0.335	0.34	0.003	2.257	-1.26	0.017	0.335	0.34	0.005	2.382	-1.387	0.017	0.333	0.338	0.005	2.382	-1.387	0.017	0.333	0.338	-0.031	0.037	1.587	2.927	-1.94	-0.58	-0.031	0.037	1.587	2.927	-1.94	-0.58	-0.029	0.039	1.716	3.048	-2.063	-0.711	-0.029	0.039	1.716	3.048	-2.063	-0.711	3	3	3	3	9.25785e-152	9.25785e-152	2.67244e-151	2.67244e-151	USR1 hapl., 2 Hou	USR1 hapl., 3 Hou	USR1dipl., 2 Hou	USR1 dipl., 3 Hou
Houtaomuga	Neanderthal	Selkup_Pag	USR1	-0.088	3.729	-2.641	0.076	2.643	2.569	-0.088	3.729	-2.641	0.076	2.643	2.569	-0.093	3.704	-2.612	0.112	3.737	3.627	-0.093	3.704	-2.612	0.112	3.737	3.627	-0.24	0.064	-1.557	9.015	-7.779	2.497	-0.24	0.064	-1.557	9.015	-7.779	2.497	-0.317	0.131	-3.77	11.178	-9.866	4.642	-0.317	0.131	-3.77	11.178	-9.866	4.642	3	3	3	3	1.96696e-155	1.96696e-155	4.34248e-161	4.34248e-161	USR1 hapl., 2 Hou	USR1 hapl., 3 Hou	USR1dipl., 2 Hou	USR1 dipl., 3 Hou
USR1	Neanderthal	Selkup_Pag	Tibetan_Chokhopani	0.031	2.763	-1.794	0.017	0.418	0.425	0.031	2.763	-1.794	0.017	0.418	0.425	0.034	2.945	-1.98	0.018	0.441	0.447	0.034	2.945	-1.98	0.018	0.441	0.447	-0.003	0.065	1.927	3.599	-2.644	-0.944	-0.003	0.065	1.927	3.599	-2.644	-0.944	-0.002	0.07	2.063	3.827	-2.874	-1.086	-0.002	0.07	2.063	3.827	-2.874	-1.086	3	3	3	3	1.04364e-155	1.04364e-155	3.31836e-155	3.31836e-155	USR1 hapl., 2 Hou	USR1 hapl., 3 Hou	USR1dipl., 2 Hou	USR1 dipl., 3 Hou
USR1	Houtaomuga	Neanderthal	Selkup_Pag	-0.562	-0.034	1.596	0.283	0.009	0.287	-0.562	-0.034	1.596	0.283	0.009	0.287	-0.638	-0.037	1.676	0.32	0.01	0.326	-0.638	-0.037	1.676	0.32	0.01	0.326	-1.128	0.004	-0.052	-0.016	1.022	2.17	-1.128	0.004	-0.052	-0.016	1.022	2.17	-1.278	0.002	-0.057	-0.017	1.024	2.328	-1.278	0.002	-0.057	-0.017	1.024	2.328	3	3	3	3	6.79109e-156	6.79109e-156	8.02437e-162	8.02437e-162	USR1 hapl., 2 Hou	USR1 hapl., 3 Hou	USR1dipl., 2 Hou	USR1 dipl., 3 Hou
FAM	BantuTswana	Selkup_Pag	WHG	0.004	1.174	-0.179	0.015	0.065	0.079	0.004	1.174	-0.179	0.015	0.065	0.079	0.002	1.17	-0.172	0.016	0.07	0.084	0.002	1.17	-0.172	0.016	0.07	0.084	-0.026	0.034	1.044	1.304	-0.337	-0.021	-0.026	0.034	1.044	1.304	-0.337	-0.021	-0.03	0.034	1.03	1.31	-0.34	-0.004	-0.03	0.034	1.03	1.31	-0.34	-0.004	3	3	3	3	5.89578e-156	5.89578e-156	1.09539e-158	1.09539e-158	USR1 hapl., 2 Hou	USR1 hapl., 3 Hou	USR1dipl., 2 Hou	USR1 dipl., 3 Hou
FAM	Neanderthal	Tibetan_Chokhopani	Ust_Ishim	1.853	7.856	-8.709	2.495	8.862	11.355	1.853	7.856	-8.709	2.495	8.862	11.355	1.202	5.497	-5.699	1.046	3.695	4.738	1.202	5.497	-5.699	1.046	3.695	4.738	-3.137	6.843	-9.868	25.58	-31.419	14.001	-3.137	6.843	-9.868	25.58	-31.419	14.001	-0.89	3.294	-1.893	12.887	-15.175	3.777	-0.89	3.294	-1.893	12.887	-15.175	3.777	3	3	3	3	8.86001e-157	8.86001e-157	3.6994e-155	3.6994e-155	USR1 hapl., 2 Hou	USR1 hapl., 3 Hou	USR1dipl., 2 Hou	USR1 dipl., 3 Hou
USR1	BantuTswana	Houtaomuga	Selkup_Pag	-0.036	-0.347	1.383	0.011	0.344	0.347	-0.036	-0.347	1.383	0.011	0.344	0.347	-0.04	-0.347	1.387	0.012	0.435	0.441	-0.04	-0.347	1.387	0.012	0.435	0.441	-0.058	-0.014	-1.035	0.341	0.689	2.077	-0.058	-0.014	-1.035	0.341	0.689	2.077	-0.064	-0.016	-1.217	0.523	0.505	2.269	-0.064	-0.016	-1.217	0.523	0.505	2.269	3	3	3	3	9.44178e-158	9.44178e-158	1.94765e-163	1.94765e-163	USR1 hapl., 2 Hou	USR1 hapl., 3 Hou	USR1dipl., 2 Hou	USR1 dipl., 3 Hou
USR1	BantuTswana	Selkup_Pag	Shamanka_EN	-0.029	0.659	0.369	0.01	0.201	0.196	-0.029	0.659	0.369	0.01	0.201	0.196	-0.03	0.62	0.411	0.013	0.363	0.352	-0.03	0.62	0.411	0.013	0.363	0.352	-0.049	-0.009	0.257	1.061	-0.023	0.761	-0.049	-0.009	0.257	1.061	-0.023	0.761	-0.056	-0.004	-0.106	1.346	-0.293	1.115	-0.056	-0.004	-0.106	1.346	-0.293	1.115	3	3	2	2	3.52293e-158	3.52293e-158	1.87704e-160	1.87704e-160	USR1 hapl., 2 Hou	USR1 hapl., 3 Hou	USR1dipl., 2 Hou	USR1 dipl., 3 Hou
Houtaomuga	BantuTswana	Selkup_Pag	USR1	-0.176	6.005	-4.829	0.239	6.709	6.473	-0.176	6.005	-4.829	0.239	6.709	6.473	-0.244	7.419	-6.175	0.473	12.587	12.116	-0.244	7.419	-6.175	0.473	12.587	12.116	-0.654	0.302	-7.413	19.423	-17.775	8.117	-0.654	0.302	-7.413	19.423	-17.775	8.117	-1.19	0.702	-17.755	32.593	-30.407	18.057	-1.19	0.702	-17.755	32.593	-30.407	18.057	3	3	3	3	3.3976e-158	3.3976e-158	8.95476e-164	8.95476e-164	USR1 hapl., 2 Hou	USR1 hapl., 3 Hou	USR1dipl., 2 Hou	USR1 dipl., 3 Hou
FAM	Selkup_Pag	Tibetan_Chokhopani	Ust_Ishim	-22.252	17.118	6.134	816.908	598.409	218.527	-22.252	17.118	6.134	816.908	598.409	218.527	-32.95	25.57	8.38	2028.35	1518.43	509.958	-32.95	25.57	8.38	2028.35	1518.43	509.958	-1656.07	1611.56	-1179.7	1213.94	-430.92	443.188	-1656.07	1611.56	-1179.7	1213.94	-430.92	443.188	-4089.64	4023.74	-3011.28	3062.42	-1011.54	1028.3	-4089.64	4023.74	-3011.28	3062.42	-1011.54	1028.3	3	3	3	3	2.91997e-158	2.91997e-158	5.20986e-155	5.20986e-155	USR1 hapl., 2 Hou	USR1 hapl., 3 Hou	USR1dipl., 2 Hou	USR1 dipl., 3 Hou
USR1	Neanderthal	Selkup_Pag	Shamanka_EN	-0.02	0.699	0.322	0.019	2.039	2.022	-0.02	0.699	0.322	0.019	2.039	2.022	-0.03	1.265	-0.235	0.012	0.965	0.957	-0.03	1.265	-0.235	0.012	0.965	0.957	-0.058	0.018	-3.379	4.777	-3.722	4.366	-0.058	0.018	-3.379	4.777	-3.722	4.366	-0.054	-0.006	-0.665	3.195	-2.149	1.679	-0.054	-0.006	-0.665	3.195	-2.149	1.679	3	3	2	2	2.04846e-158	2.04846e-158	2.92281e-166	2.92281e-166	USR1 hapl., 2 Hou	USR1 hapl., 3 Hou	USR1dipl., 2 Hou	USR1 dipl., 3 Hou
FAM	BantuTswana	Selkup_Pag	Tibetan_Chokhopani	-0.021	0.261	0.759	0.082	3.363	3.283	-0.021	0.261	0.759	0.082	3.363	3.283	0.013	-1.863	2.85	0.068	9.09	9.029	0.013	-1.863	2.85	0.068	9.09	9.029	-0.185	0.143	-6.465	6.987	-5.807	7.325	-0.185	0.143	-6.465	6.987	-5.807	7.325	-0.123	0.149	-20.043	16.317	-15.208	20.908	-0.123	0.149	-20.043	16.317	-15.208	20.908	3	3	3	3	3.21443e-163	3.21443e-163	1.54784e-175	1.54784e-175	USR1 hapl., 2 Hou	USR1 hapl., 3 Hou	USR1dipl., 2 Hou	USR1 dipl., 3 Hou
FAM	BantuTswana	SEA	Ust_Ishim	-0.913	-0.574	2.487	0.201	0.329	0.525	-0.913	-0.574	2.487	0.201	0.329	0.525	-1.064	-0.804	2.868	0.259	0.432	0.685	-1.064	-0.804	2.868	0.259	0.432	0.685	-1.315	-0.511	-1.232	0.084	1.437	3.537	-1.315	-0.511	-1.232	0.084	1.437	3.537	-1.582	-0.546	-1.668	0.06	1.498	4.238	-1.582	-0.546	-1.668	0.06	1.498	4.238	3	3	3	3	2.83709e-163	2.83709e-163	2.00149e-165	2.00149e-165	USR1 hapl., 2 Hou	USR1 hapl., 3 Hou	USR1dipl., 2 Hou	USR1 dipl., 3 Hou
FAM	BantuTswana	Shamanka_EN	Ust_Ishim	-0.392	0.262	1.131	0.243	0.331	0.574	-0.392	0.262	1.131	0.243	0.331	0.574	-0.398	0.273	1.125	0.347	0.467	0.813	-0.398	0.273	1.125	0.347	0.467	0.813	-0.878	0.094	-0.4	0.924	-0.017	2.279	-0.878	0.094	-0.4	0.924	-0.017	2.279	-1.092	0.296	-0.661	1.207	-0.501	2.751	-1.092	0.296	-0.661	1.207	-0.501	2.751	3	3	3	3	4.2136e-165	4.2136e-165	3.45969e-168	3.45969e-168	USR1 hapl., 2 Hou	USR1 hapl., 3 Hou	USR1dipl., 2 Hou	USR1 dipl., 3 Hou
USR1	BantuTswana	Nganasan_Pag	Ust_Ishim	-1.345	-1.055	3.4	0.522	0.76	1.277	-1.345	-1.055	3.4	0.522	0.76	1.277	-1.558	-1.364	3.922	0.618	0.942	1.554	-1.558	-1.364	3.922	0.618	0.942	1.554	-2.389	-0.301	-2.575	0.465	0.846	5.954	-2.389	-0.301	-2.575	0.465	0.846	5.954	-2.794	-0.322	-3.248	0.52	0.814	7.03	-2.794	-0.322	-3.248	0.52	0.814	7.03	3	3	3	3	4.15039e-178	4.15039e-178	4.0574e-179	4.0574e-179	USR1 hapl., 2 Hou	USR1 hapl., 3 Hou	USR1dipl., 2 Hou	USR1 dipl., 3 Hou
USR1	BantuTswana	Houtaomuga	Ust_Ishim	-1.009	-0.605	2.614	0.262	0.349	0.606	-1.009	-0.605	2.614	0.262	0.349	0.606	-1.122	-0.739	2.861	0.272	0.372	0.638	-1.122	-0.739	2.861	0.272	0.372	0.638	-1.533	-0.485	-1.303	0.093	1.402	3.826	-1.533	-0.485	-1.303	0.093	1.402	3.826	-1.666	-0.578	-1.483	0.005	1.585	4.137	-1.666	-0.578	-1.483	0.005	1.585	4.137	3	3	3	3	2.95092e-178	2.95092e-178	2.38081e-180	2.38081e-180	USR1 hapl., 2 Hou	USR1 hapl., 3 Hou	USR1dipl., 2 Hou	USR1 dipl., 3 Hou
Houtaomuga	BantuTswana	USR1	Ust_Ishim	-1.85	-1.977	4.826	0.852	1.5	2.347	-1.85	-1.977	4.826	0.852	1.5	2.347	-1.63	-1.541	4.171	0.556	0.924	1.474	-1.63	-1.541	4.171	0.556	0.924	1.474	-3.554	-0.146	-4.977	1.023	0.132	9.52	-3.554	-0.146	-4.977	1.023	0.132	9.52	-2.742	-0.518	-3.389	0.307	1.223	7.119	-2.742	-0.518	-3.389	0.307	1.223	7.119	3	3	3	3	4.83202e-179	4.83202e-179	4.48164e-181	4.48164e-181	USR1 hapl., 2 Hou	USR1 hapl., 3 Hou	USR1dipl., 2 Hou	USR1 dipl., 3 Hou
USR1	BantuTswana	Shamanka_EN	Ust_Ishim	-1.322	-0.98	3.303	0.606	0.811	1.413	-1.322	-0.98	3.303	0.606	0.811	1.413	-1.597	-1.329	3.927	0.669	0.914	1.579	-1.597	-1.329	3.927	0.669	0.914	1.579	-2.534	-0.11	-2.602	0.642	0.477	6.129	-2.534	-0.11	-2.602	0.642	0.477	6.129	-2.935	-0.259	-3.157	0.499	0.769	7.085	-2.935	-0.259	-3.157	0.499	0.769	7.085	3	3	3	3	3.52327e-180	3.52327e-180	1.50547e-181	1.50547e-181	USR1 hapl., 2 Hou	USR1 hapl., 3 Hou	USR1dipl., 2 Hou	USR1 dipl., 3 Hou
FAM	Neanderthal	SEA	Ust_Ishim	-0.512	-0.473	1.985	0.128	0.371	0.497	-0.512	-0.473	1.985	0.128	0.371	0.497	-0.603	-0.696	2.299	0.154	0.447	0.598	-0.603	-0.696	2.299	0.154	0.447	0.598	-0.768	-0.256	-1.215	0.269	0.991	2.979	-0.768	-0.256	-1.215	0.269	0.991	2.979	-0.911	-0.295	-1.59	0.198	1.103	3.495	-0.911	-0.295	-1.59	0.198	1.103	3.495	3	3	3	3	3.44029e-185	3.44029e-185	4.96572e-186	4.96572e-186	USR1 hapl., 2 Hou	USR1 hapl., 3 Hou	USR1dipl., 2 Hou	USR1 dipl., 3 Hou
Houtaomuga	BantuTswana	FAM	Selkup_Pag	0.032	2.731	-1.763	0.018	0.438	0.448	0.032	2.731	-1.763	0.018	0.438	0.448	0.034	2.988	-2.023	0.021	0.595	0.607	0.034	2.988	-2.023	0.021	0.595	0.607	-0.004	0.068	1.855	3.607	-2.659	-0.867	-0.004	0.068	1.855	3.607	-2.659	-0.867	-0.008	0.076	1.798	4.178	-3.237	-0.809	-0.008	0.076	1.798	4.178	-3.237	-0.809	3	3	3	3	1.64062e-185	1.64062e-185	9.57702e-188	9.57702e-188	USR1 hapl., 2 Hou	USR1 hapl., 3 Hou	USR1dipl., 2 Hou	USR1 dipl., 3 Hou
Houtaomuga	FAM	Neanderthal	Selkup_Pag	2.351	0.023	-1.374	0.328	0.014	0.338	2.351	0.023	-1.374	0.328	0.014	0.338	2.503	0.028	-1.531	0.447	0.017	0.46	2.503	0.028	-1.531	0.447	0.017	0.46	1.695	3.007	-0.005	0.051	-2.05	-0.698	1.695	3.007	-0.005	0.051	-2.05	-0.698	1.609	3.397	-0.006	0.062	-2.451	-0.611	1.609	3.397	-0.006	0.062	-2.451	-0.611	3	3	3	3	6.56991e-187	6.56991e-187	5.78911e-189	5.78911e-189	USR1 hapl., 2 Hou	USR1 hapl., 3 Hou	USR1dipl., 2 Hou	USR1 dipl., 3 Hou
USR1	Neanderthal	SEA	Ust_Ishim	-0.924	-1.651	3.575	0.317	0.912	1.226	-0.924	-1.651	3.575	0.317	0.912	1.226	-1.289	-2.671	4.96	0.515	1.498	2.01	-1.289	-2.671	4.96	0.515	1.498	2.01	-1.558	-0.29	-3.475	0.173	1.123	6.027	-1.558	-0.29	-3.475	0.173	1.123	6.027	-2.319	-0.259	-5.667	0.325	0.94	8.98	-2.319	-0.259	-5.667	0.325	0.94	8.98	3	3	3	3	3.26218e-187	3.26218e-187	3.64012e-191	3.64012e-191	USR1 hapl., 2 Hou	USR1 hapl., 3 Hou	USR1dipl., 2 Hou	USR1 dipl., 3 Hou
USR1	Houtaomuga	Neanderthal	Ust_Ishim	0.194	-0.285	1.091	3.148	1.236	4.384	0.194	-0.285	1.091	3.148	1.236	4.384	-0.808	-0.693	2.501	0.633	0.251	0.883	-0.808	-0.693	2.501	0.633	0.251	0.883	-6.102	6.49	-2.757	2.187	-7.677	9.859	-6.102	6.49	-2.757	2.187	-7.677	9.859	-2.074	0.458	-1.195	-0.191	0.735	4.267	-2.074	0.458	-1.195	-0.191	0.735	4.267	3	3	3	3	4.92766e-196	4.92766e-196	3.06155e-205	3.06155e-205	USR1 hapl., 2 Hou	USR1 hapl., 3 Hou	USR1dipl., 2 Hou	USR1 dipl., 3 Hou
FAM	BantuTswana	SEA	Selkup_Pag	-0.018	0.146	0.873	0.006	0.101	0.099	-0.018	0.146	0.873	0.006	0.101	0.099	-0.019	0.14	0.879	0.006	0.101	0.098	-0.019	0.14	0.879	0.006	0.101	0.098	-0.03	-0.006	-0.056	0.348	0.675	1.071	-0.03	-0.006	-0.056	0.348	0.675	1.071	-0.031	-0.007	-0.062	0.342	0.683	1.075	-0.031	-0.007	-0.062	0.342	0.683	1.075	3	3	3	3	2.39393e-196	2.39393e-196	5.63757e-195	5.63757e-195	USR1 hapl., 2 Hou	USR1 hapl., 3 Hou	USR1dipl., 2 Hou	USR1 dipl., 3 Hou
USR1	Neanderthal	Nganasan_Pag	Ust_Ishim	-1.52	-3.037	5.557	1.885	5.169	7.053	-1.52	-3.037	5.557	1.885	5.169	7.053	-4.781	-11.854	17.635	20.946	57.21	78.154	-4.781	-11.854	17.635	20.946	57.21	78.154	-5.29	2.25	-13.375	7.301	-8.549	19.663	-5.29	2.25	-13.375	7.301	-8.549	19.663	-46.673	37.111	-126.274	102.566	-138.673	173.943	-46.673	37.111	-126.274	102.566	-138.673	173.943	3	3	3	3	1.00291e-208	1.00291e-208	2.19456e-208	2.19456e-208	USR1 hapl., 2 Hou	USR1 hapl., 3 Hou	USR1dipl., 2 Hou	USR1 dipl., 3 Hou
USR1	Nganasan_Pag	SAQ	Shamanka_EN	-2.017	5.704	-2.687	0.516	0.822	0.67	-2.017	5.704	-2.687	0.516	0.822	0.67	-2.127	5.692	-2.565	0.544	0.836	0.662	-2.127	5.692	-2.565	0.544	0.836	0.662	-3.049	-0.985	4.06	7.348	-4.027	-1.347	-3.049	-0.985	4.06	7.348	-4.027	-1.347	-3.215	-1.039	4.02	7.364	-3.889	-1.241	-3.215	-1.039	4.02	7.364	-3.889	-1.241	2	2	2	2	0.145594	0.145594	0.121426	0.121426	USR1 hapl., 2 Hou	USR1 hapl., 3 Hou	USR1dipl., 2 Hou	USR1 dipl., 3 Hou
FAM	Nganasan_Pag	SAQ	Shamanka_EN	-1.063	4.183	-2.12	0.385	0.632	0.51	-1.063	4.183	-2.12	0.385	0.632	0.51	-1.099	4.111	-2.012	0.389	0.597	0.481	-1.099	4.111	-2.012	0.389	0.597	0.481	-1.833	-0.293	2.919	5.447	-3.14	-1.1	-1.833	-0.293	2.919	5.447	-3.14	-1.1	-1.877	-0.321	2.917	5.305	-2.974	-1.05	-1.877	-0.321	2.917	5.305	-2.974	-1.05	2	2	2	2	0.136561	0.136561	0.148445	0.148445	USR1 hapl., 2 Hou	USR1 hapl., 3 Hou	USR1dipl., 2 Hou	USR1 dipl., 3 Hou
Houtaomuga	SEA	Tibetan_Chokhopani	WHG	-2.126	3.491	-0.365	2.773	2.931	0.17	-2.126	3.491	-0.365	2.773	2.931	0.17	-2.123	3.487	-0.364	2.805	2.962	0.169	-2.123	3.487	-0.364	2.805	2.962	0.169	-7.672	3.42	-2.371	9.353	-0.705	-0.025	-7.672	3.42	-2.371	9.353	-0.705	-0.025	-7.733	3.487	-2.437	9.411	-0.702	-0.026	-7.733	3.487	-2.437	9.411	-0.702	-0.026	2	2	2	2	0.0180116	0.0180116	0.0223054	0.0223054	USR1 hapl., 2 Hou	USR1 hapl., 3 Hou	USR1dipl., 2 Hou	USR1 dipl., 3 Hou
Houtaomuga	BantuTswana	Neanderthal	WHG	13.023	-10.747	-1.276	2.856	2.793	0.532	13.023	-10.747	-1.276	2.856	2.793	0.532	13.326	-10.938	-1.388	3.025	2.923	0.558	13.326	-10.938	-1.388	3.025	2.923	0.558	7.311	18.735	-16.333	-5.161	-2.34	-0.212	7.311	18.735	-16.333	-5.161	-2.34	-0.212	7.276	19.376	-16.784	-5.092	-2.504	-0.272	7.276	19.376	-16.784	-5.092	-2.504	-0.272	2	2	2	2	0.0161263	0.0161263	0.0172103	0.0172103	USR1 hapl., 2 Hou	USR1 hapl., 3 Hou	USR1dipl., 2 Hou	USR1 dipl., 3 Hou
USR1	SAQ	Selkup_Pag	Shamanka_EN	7.267	-0.885	-5.382	1.524	0.411	1.225	7.267	-0.885	-5.382	1.524	0.411	1.225	7.353	-0.989	-5.364	1.571	0.435	1.246	7.353	-0.989	-5.364	1.571	0.435	1.246	4.219	10.315	-1.707	-0.063	-7.832	-2.932	4.219	10.315	-1.707	-0.063	-7.832	-2.932	4.211	10.495	-1.859	-0.119	-7.856	-2.872	4.211	10.495	-1.859	-0.119	-7.856	-2.872	2	2	2	2	0.00623016	0.00623016	0.00752007	0.00752007	USR1 hapl., 2 Hou	USR1 hapl., 3 Hou	USR1dipl., 2 Hou	USR1 dipl., 3 Hou
Houtaomuga	SAQ	Selkup_Pag	Shamanka_EN	-0.627	-0.183	1.81	0.234	0.063	0.192	-0.627	-0.183	1.81	0.234	0.063	0.192	-0.637	-0.177	1.814	0.272	0.071	0.219	-0.637	-0.177	1.814	0.272	0.071	0.219	-1.095	-0.159	-0.309	-0.057	1.426	2.194	-1.095	-0.159	-0.309	-0.057	1.426	2.194	-1.181	-0.093	-0.319	-0.035	1.376	2.252	-1.181	-0.093	-0.319	-0.035	1.376	2.252	2	2	2	2	0.00524498	0.00524498	0.000957261	0.000957261	USR1 hapl., 2 Hou	USR1 hapl., 3 Hou	USR1dipl., 2 Hou	USR1 dipl., 3 Hou
Houtaomuga	SEA	Tibetan_Chokhopani	Ust_Ishim	-1.572	2.882	-0.31	2.945	3.061	0.126	-1.572	2.882	-0.31	2.945	3.061	0.126	-1.48	2.788	-0.307	2.584	2.686	0.114	-1.48	2.788	-0.307	2.584	2.686	0.114	-7.462	4.318	-3.24	9.004	-0.562	-0.058	-7.462	4.318	-3.24	9.004	-0.562	-0.058	-6.648	3.688	-2.584	8.16	-0.535	-0.079	-6.648	3.688	-2.584	8.16	-0.535	-0.079	2	2	2	2	0.00414383	0.00414383	0.00852125	0.00852125	USR1 hapl., 2 Hou	USR1 hapl., 3 Hou	USR1dipl., 2 Hou	USR1 dipl., 3 Hou
Houtaomuga	Nganasan_Pag	SAQ	Shamanka_EN	-0.32	-0.834	2.154	0.145	0.244	0.176	-0.32	-0.834	2.154	0.145	0.244	0.176	-0.329	-0.807	2.137	0.161	0.259	0.176	-0.329	-0.807	2.137	0.161	0.259	0.176	-0.61	-0.03	-1.322	-0.346	1.802	2.506	-0.61	-0.03	-1.322	-0.346	1.802	2.506	-0.651	-0.007	-1.325	-0.289	1.785	2.489	-0.651	-0.007	-1.325	-0.289	1.785	2.489	2	2	2	2	0.00318117	0.00318117	0.00115308	0.00115308	USR1 hapl., 2 Hou	USR1 hapl., 3 Hou	USR1dipl., 2 Hou	USR1 dipl., 3 Hou
USR1	Houtaomuga	Nganasan_Pag	Shamanka_EN	-7.922	-5.31	14.232	1.717	1.331	2.922	-7.922	-5.31	14.232	1.717	1.331	2.922	-8.045	-5.425	14.47	1.813	1.401	3.085	-8.045	-5.425	14.47	1.813	1.401	3.085	-11.356	-4.488	-7.972	-2.648	8.388	20.076	-11.356	-4.488	-7.972	-2.648	8.388	20.076	-11.671	-4.419	-8.227	-2.623	8.3	20.64	-11.671	-4.419	-8.227	-2.623	8.3	20.64	2	2	2	2	1.68803e-05	1.68803e-05	2.47893e-05	2.47893e-05	USR1 hapl., 2 Hou	USR1 hapl., 3 Hou	USR1dipl., 2 Hou	USR1 dipl., 3 Hou
USR1	Houtaomuga	Nganasan_Pag	SAQ	-1.459	-3.178	5.636	0.396	0.639	0.787	-1.459	-3.178	5.636	0.396	0.639	0.787	-1.415	-3.344	5.759	0.405	0.688	0.828	-1.415	-3.344	5.759	0.405	0.688	0.828	-2.251	-0.667	-4.456	-1.9	4.062	7.21	-2.251	-0.667	-4.456	-1.9	4.062	7.21	-2.225	-0.605	-4.72	-1.968	4.103	7.415	-2.225	-0.605	-4.72	-1.968	4.103	7.415	2	2	2	2	1.41889e-05	1.41889e-05	1.82695e-05	1.82695e-05	USR1 hapl., 2 Hou	USR1 hapl., 3 Hou	USR1dipl., 2 Hou	USR1 dipl., 3 Hou
Houtaomuga	Nganasan_Pag	Shamanka_EN	USR1	-0.668	1.793	-0.125	0.093	0.098	0.027	-0.668	1.793	-0.125	0.093	0.098	0.027	-0.673	1.796	-0.123	0.095	0.101	0.028	-0.673	1.796	-0.123	0.095	0.101	0.028	-0.854	-0.482	1.597	1.989	-0.179	-0.071	-0.854	-0.482	1.597	1.989	-0.179	-0.071	-0.863	-0.483	1.594	1.998	-0.179	-0.067	-0.863	-0.483	1.594	1.998	-0.179	-0.067	2	2	2	2	1.27875e-05	1.27875e-05	1.95262e-05	1.95262e-05	USR1 hapl., 2 Hou	USR1 hapl., 3 Hou	USR1dipl., 2 Hou	USR1 dipl., 3 Hou
Houtaomuga	Nganasan_Pag	SAQ	USR1	-2.166	3.844	-0.678	0.696	0.849	0.186	-2.166	3.844	-0.678	0.696	0.849	0.186	-2.351	4.05	-0.699	0.798	0.966	0.202	-2.351	4.05	-0.699	0.798	0.966	0.202	-3.558	-0.774	2.146	5.542	-1.05	-0.306	-3.558	-0.774	2.146	5.542	-1.05	-0.306	-3.947	-0.755	2.118	5.982	-1.103	-0.295	-3.947	-0.755	2.118	5.982	-1.103	-0.295	2	2	2	2	1.22903e-05	1.22903e-05	1.62123e-05	1.62123e-05	USR1 hapl., 2 Hou	USR1 hapl., 3 Hou	USR1dipl., 2 Hou	USR1 dipl., 3 Hou
Houtaomuga	Malta	Nganasan_Pag	Shamanka_EN	-0.067	-0.539	1.605	0.018	0.09	0.086	-0.067	-0.539	1.605	0.018	0.09	0.086	-0.065	-0.549	1.614	0.019	0.094	0.089	-0.065	-0.549	1.614	0.019	0.094	0.089	-0.103	-0.031	-0.719	-0.359	1.433	1.777	-0.103	-0.031	-0.719	-0.359	1.433	1.777	-0.103	-0.027	-0.737	-0.361	1.436	1.792	-0.103	-0.027	-0.737	-0.361	1.436	1.792	2	2	2	2	9.42033e-06	9.42033e-06	1.00304e-05	1.00304e-05	USR1 hapl., 2 Hou	USR1 hapl., 3 Hou	USR1dipl., 2 Hou	USR1 dipl., 3 Hou
USR1	Nganasan_Pag	Selkup_Pag	WHG	-3.134	5.488	-1.354	0.481	0.671	0.207	-3.134	5.488	-1.354	0.481	0.671	0.207	-3.155	5.521	-1.366	0.482	0.672	0.207	-3.155	5.521	-1.366	0.482	0.672	0.207	-4.096	-2.172	4.146	6.83	-1.768	-0.94	-4.096	-2.172	4.146	6.83	-1.768	-0.94	-4.119	-2.191	4.177	6.865	-1.78	-0.952	-4.119	-2.191	4.177	6.865	-1.78	-0.952	2	2	2	2	6.89484e-06	6.89484e-06	1.25274e-05	1.25274e-05	USR1 hapl., 2 Hou	USR1 hapl., 3 Hou	USR1dipl., 2 Hou	USR1 dipl., 3 Hou
Houtaomuga	FAM	Nganasan_Pag	SAQ	-0.765	-1.867	3.631	0.226	0.587	0.758	-0.765	-1.867	3.631	0.226	0.587	0.758	-0.818	-1.951	3.769	0.243	0.641	0.832	-0.818	-1.951	3.769	0.243	0.641	0.832	-1.217	-0.313	-3.041	-0.693	2.115	5.147	-1.217	-0.313	-3.041	-0.693	2.115	5.147	-1.304	-0.332	-3.233	-0.669	2.105	5.433	-1.304	-0.332	-3.233	-0.669	2.105	5.433	2	2	2	2	1.20654e-06	1.20654e-06	3.89451e-06	3.89451e-06	USR1 hapl., 2 Hou	USR1 hapl., 3 Hou	USR1dipl., 2 Hou	USR1 dipl., 3 Hou
FAM	Houtaomuga	Nganasan_Pag	SAQ	-1.301	-2.431	4.732	0.379	0.592	0.8	-1.301	-2.431	4.732	0.379	0.592	0.8	-1.216	-2.376	4.592	0.357	0.563	0.741	-1.216	-2.376	4.592	0.357	0.563	0.741	-2.059	-0.543	-3.615	-1.247	3.132	6.332	-2.059	-0.543	-3.615	-1.247	3.132	6.332	-1.93	-0.502	-3.502	-1.25	3.11	6.074	-1.93	-0.502	-3.502	-1.25	3.11	6.074	2	2	2	2	1.15501e-06	1.15501e-06	3.72268e-06	3.72268e-06	USR1 hapl., 2 Hou	USR1 hapl., 3 Hou	USR1dipl., 2 Hou	USR1 dipl., 3 Hou
Houtaomuga	Nganasan_Pag	Shamanka_EN	WHG	-0.598	1.677	-0.078	0.099	0.097	0.019	-0.598	1.677	-0.078	0.099	0.097	0.019	-0.606	1.68	-0.074	0.103	0.1	0.019	-0.606	1.68	-0.074	0.103	0.1	0.019	-0.796	-0.4	1.483	1.871	-0.116	-0.04	-0.796	-0.4	1.483	1.871	-0.116	-0.04	-0.812	-0.4	1.48	1.88	-0.112	-0.036	-0.812	-0.4	1.48	1.88	-0.112	-0.036	2	2	2	2	3.86516e-07	3.86516e-07	4.63567e-07	4.63567e-07	USR1 hapl., 2 Hou	USR1 hapl., 3 Hou	USR1dipl., 2 Hou	USR1 dipl., 3 Hou
FAM	Houtaomuga	Nganasan_Pag	Shamanka_EN	-9.386	-6.535	16.921	3.679	2.928	6.523	-9.386	-6.535	16.921	3.679	2.928	6.523	-11.412	-8.215	20.627	5.25	4.146	9.302	-11.412	-8.215	20.627	5.25	4.146	9.302	-16.744	-2.028	-12.391	-0.679	3.875	29.967	-16.744	-2.028	-12.391	-0.679	3.875	29.967	-21.912	-0.912	-16.507	0.077	2.023	39.231	-21.912	-0.912	-16.507	0.077	2.023	39.231	2	2	3	3	1.22385e-07	1.22385e-07	1.58844e-07	1.58844e-07	USR1 hapl., 2 Hou	USR1 hapl., 3 Hou	USR1dipl., 2 Hou	USR1 dipl., 3 Hou
USR1	Nganasan_Pag	SAQ	Tibetan_Chokhopani	-4.013	5.878	-0.864	0.762	0.901	0.324	-4.013	5.878	-0.864	0.762	0.901	0.324	-4.183	6.029	-0.845	0.817	0.951	0.33	-4.183	6.029	-0.845	0.817	0.951	0.33	-5.537	-2.489	4.076	7.68	-1.512	-0.216	-5.537	-2.489	4.076	7.68	-1.512	-0.216	-5.817	-2.549	4.127	7.931	-1.505	-0.185	-5.817	-2.549	4.127	7.931	-1.505	-0.185	2	2	2	2	1.20226e-07	1.20226e-07	3.59386e-07	3.59386e-07	USR1 hapl., 2 Hou	USR1 hapl., 3 Hou	USR1dipl., 2 Hou	USR1 dipl., 3 Hou
Houtaomuga	FAM	Nganasan_Pag	Shamanka_EN	-0.106	-0.696	1.802	0.041	0.101	0.1	-0.106	-0.696	1.802	0.041	0.101	0.1	-0.087	-0.72	1.807	0.04	0.103	0.105	-0.087	-0.72	1.807	0.04	0.103	0.105	-0.188	-0.024	-0.898	-0.494	1.602	2.002	-0.188	-0.024	-0.898	-0.494	1.602	2.002	-0.167	-0.007	-0.926	-0.514	1.597	2.017	-0.167	-0.007	-0.926	-0.514	1.597	2.017	2	2	2	2	1.16394e-07	1.16394e-07	1.51279e-07	1.51279e-07	USR1 hapl., 2 Hou	USR1 hapl., 3 Hou	USR1dipl., 2 Hou	USR1 dipl., 3 Hou
USR1	Nganasan_Pag	SAQ	SEA	-4.287	6.281	-0.994	0.837	1.05	0.406	-4.287	6.281	-0.994	0.837	1.05	0.406	-4.49	6.446	-0.956	0.901	1.108	0.415	-4.49	6.446	-0.956	0.901	1.108	0.415	-5.961	-2.613	4.181	8.381	-1.806	-0.182	-5.961	-2.613	4.181	8.381	-1.806	-0.182	-6.292	-2.688	4.23	8.662	-1.786	-0.126	-6.292	-2.688	4.23	8.662	-1.786	-0.126	2	2	2	2	6.24065e-08	6.24065e-08	1.3725e-07	1.3725e-07	USR1 hapl., 2 Hou	USR1 hapl., 3 Hou	USR1dipl., 2 Hou	USR1 dipl., 3 Hou
Houtaomuga	Nganasan_Pag	Shamanka_EN	Ust_Ishim	-0.707	1.764	-0.056	0.1	0.102	0.018	-0.707	1.764	-0.056	0.1	0.102	0.018	-0.709	1.763	-0.054	0.103	0.105	0.018	-0.709	1.763	-0.054	0.103	0.105	0.018	-0.907	-0.507	1.56	1.968	-0.092	-0.02	-0.907	-0.507	1.56	1.968	-0.092	-0.02	-0.915	-0.503	1.553	1.973	-0.09	-0.018	-0.915	-0.503	1.553	1.973	-0.09	-0.018	2	2	2	2	3.99517e-08	3.99517e-08	7.62234e-08	7.62234e-08	USR1 hapl., 2 Hou	USR1 hapl., 3 Hou	USR1dipl., 2 Hou	USR1 dipl., 3 Hou
FAM	Nganasan_Pag	Selkup_Pag	WHG	-6.377	10.161	-2.784	2.223	3.178	0.967	-6.377	10.161	-2.784	2.223	3.178	0.967	-6.631	10.52	-2.888	2.324	3.315	1.004	-6.631	10.52	-2.888	2.324	3.315	1.004	-10.823	-1.931	3.805	16.517	-4.718	-0.85	-10.823	-1.931	3.805	16.517	-4.718	-0.85	-11.279	-1.983	3.89	17.15	-4.896	-0.88	-11.279	-1.983	3.89	17.15	-4.896	-0.88	2	2	2	2	2.92814e-08	2.92814e-08	4.69488e-08	4.69488e-08	USR1 hapl., 2 Hou	USR1 hapl., 3 Hou	USR1dipl., 2 Hou	USR1 dipl., 3 Hou
FAM	Nganasan_Pag	SAQ	SEA	-3.066	4.935	-0.87	0.71	0.897	0.329	-3.066	4.935	-0.87	0.71	0.897	0.329	-3.024	4.811	-0.788	0.678	0.839	0.311	-3.024	4.811	-0.788	0.678	0.839	0.311	-4.486	-1.646	3.141	6.729	-1.528	-0.212	-4.486	-1.646	3.141	6.729	-1.528	-0.212	-4.38	-1.668	3.133	6.489	-1.41	-0.166	-4.38	-1.668	3.133	6.489	-1.41	-0.166	2	2	2	2	2.5006e-09	2.5006e-09	9.94183e-09	9.94183e-09	USR1 hapl., 2 Hou	USR1 hapl., 3 Hou	USR1dipl., 2 Hou	USR1 dipl., 3 Hou
FAM	Nganasan_Pag	SAQ	Tibetan_Chokhopani	-3.355	5.17	-0.815	0.8	1.019	0.357	-3.355	5.17	-0.815	0.8	1.019	0.357	-3.26	4.99	-0.73	0.747	0.928	0.327	-3.26	4.99	-0.73	0.747	0.928	0.327	-4.955	-1.755	3.132	7.208	-1.529	-0.101	-4.955	-1.755	3.132	7.208	-1.529	-0.101	-4.754	-1.766	3.134	6.846	-1.384	-0.076	-4.754	-1.766	3.134	6.846	-1.384	-0.076	2	2	2	2	1.15706e-09	1.15706e-09	6.37062e-09	6.37062e-09	USR1 hapl., 2 Hou	USR1 hapl., 3 Hou	USR1dipl., 2 Hou	USR1 dipl., 3 Hou
Houtaomuga	Malta	Nganasan_Pag	SAQ	-0.156	-1.244	2.4	0.043	0.392	0.398	-0.156	-1.244	2.4	0.043	0.392	0.398	-0.165	-1.258	2.423	0.044	0.414	0.421	-0.165	-1.258	2.423	0.044	0.414	0.421	-0.242	-0.07	-2.028	-0.46	1.604	3.196	-0.242	-0.07	-2.028	-0.46	1.604	3.196	-0.253	-0.077	-2.086	-0.43	1.581	3.265	-0.253	-0.077	-2.086	-0.43	1.581	3.265	2	2	2	2	1.03207e-10	1.03207e-10	2.8085e-10	2.8085e-10	USR1 hapl., 2 Hou	USR1 hapl., 3 Hou	USR1dipl., 2 Hou	USR1 dipl., 3 Hou
Houtaomuga	Neanderthal	Nganasan_Pag	Shamanka_EN	-0.019	-0.656	1.675	0.006	0.092	0.093	-0.019	-0.656	1.675	0.006	0.092	0.093	-0.018	-0.659	1.678	0.006	0.095	0.096	-0.018	-0.659	1.678	0.006	0.095	0.096	-0.031	-0.007	-0.84	-0.472	1.489	1.861	-0.031	-0.007	-0.84	-0.472	1.489	1.861	-0.03	-0.006	-0.849	-0.469	1.486	1.87	-0.03	-0.006	-0.849	-0.469	1.486	1.87	2	2	2	2	5.82079e-11	5.82079e-11	8.11803e-11	8.11803e-11	USR1 hapl., 2 Hou	USR1 hapl., 3 Hou	USR1dipl., 2 Hou	USR1 dipl., 3 Hou
USR1	Houtaomuga	SAQ	Selkup_Pag	-4.715	7.722	-2.007	1.233	1.918	0.758	-4.715	7.722	-2.007	1.233	1.918	0.758	-5.028	8.33	-2.301	1.404	2.211	0.88	-5.028	8.33	-2.301	1.404	2.211	0.88	-7.181	-2.249	3.886	11.558	-3.523	-0.491	-7.181	-2.249	3.886	11.558	-3.523	-0.491	-7.836	-2.22	3.908	12.752	-4.061	-0.541	-7.836	-2.22	3.908	12.752	-4.061	-0.541	2	2	2	2	1.30679e-12	1.30679e-12	2.8257e-12	2.8257e-12	USR1 hapl., 2 Hou	USR1 hapl., 3 Hou	USR1dipl., 2 Hou	USR1 dipl., 3 Hou
Houtaomuga	SAQ	Selkup_Pag	USR1	1.634	-0.423	-0.211	0.09	0.088	0.056	1.634	-0.423	-0.211	0.09	0.088	0.056	1.653	-0.455	-0.198	0.093	0.09	0.056	1.653	-0.455	-0.198	0.093	0.09	0.056	1.454	1.814	-0.599	-0.247	-0.323	-0.099	1.454	1.814	-0.599	-0.247	-0.323	-0.099	1.467	1.839	-0.635	-0.275	-0.31	-0.086	1.467	1.839	-0.635	-0.275	-0.31	-0.086	2	2	2	2	8.05561e-13	8.05561e-13	1.84259e-12	1.84259e-12	USR1 hapl., 2 Hou	USR1 hapl., 3 Hou	USR1dipl., 2 Hou	USR1 dipl., 3 Hou
Houtaomuga	FAM	SAQ	Selkup_Pag	-0.164	1.618	-0.454	0.08	0.098	0.084	-0.164	1.618	-0.454	0.08	0.098	0.084	-0.192	1.647	-0.456	0.079	0.101	0.086	-0.192	1.647	-0.456	0.079	0.101	0.086	-0.324	-0.004	1.422	1.814	-0.622	-0.286	-0.324	-0.004	1.422	1.814	-0.622	-0.286	-0.35	-0.034	1.445	1.849	-0.628	-0.284	-0.35	-0.034	1.445	1.849	-0.628	-0.284	2	2	2	2	5.75921e-13	5.75921e-13	1.82229e-12	1.82229e-12	USR1 hapl., 2 Hou	USR1 hapl., 3 Hou	USR1dipl., 2 Hou	USR1 dipl., 3 Hou
Houtaomuga	Nganasan_Pag	SAQ	WHG	-1.71	2.859	-0.149	0.588	0.599	0.055	-1.71	2.859	-0.149	0.588	0.599	0.055	-1.75	2.907	-0.156	0.644	0.656	0.057	-1.75	2.907	-0.156	0.644	0.656	0.057	-2.886	-0.534	1.661	4.057	-0.259	-0.039	-2.886	-0.534	1.661	4.057	-0.259	-0.039	-3.038	-0.462	1.595	4.219	-0.27	-0.042	-3.038	-0.462	1.595	4.219	-0.27	-0.042	2	2	2	2	1.46632e-14	1.46632e-14	3.85302e-14	3.85302e-14	USR1 hapl., 2 Hou	USR1 hapl., 3 Hou	USR1dipl., 2 Hou	USR1 dipl., 3 Hou
FAM	BantuTswana	Jomon	Tibetan_Chokhopani	-0.379	7.405	-6.026	0.14	2.176	2.056	-0.379	7.405	-6.026	0.14	2.176	2.056	-0.439	8.355	-6.916	0.176	2.757	2.601	-0.439	8.355	-6.916	0.176	2.757	2.601	-0.659	-0.099	3.053	11.757	-10.138	-1.914	-0.659	-0.099	3.053	11.757	-10.138	-1.914	-0.791	-0.087	2.841	13.869	-12.118	-1.714	-0.791	-0.087	2.841	13.869	-12.118	-1.714	2	2	2	2	5.28461e-16	5.28461e-16	3.31628e-16	3.31628e-16	USR1 hapl., 2 Hou	USR1 hapl., 3 Hou	USR1dipl., 2 Hou	USR1 dipl., 3 Hou
USR1	BantuTswana	Jomon	Tibetan_Chokhopani	-0.633	12.032	-10.398	0.238	3.768	3.563	-0.633	12.032	-10.398	0.238	3.768	3.563	-0.618	11.62	-10.002	0.229	3.569	3.372	-0.618	11.62	-10.002	0.229	3.569	3.372	-1.109	-0.157	4.496	19.568	-17.524	-3.272	-1.109	-0.157	4.496	19.568	-17.524	-3.272	-1.076	-0.16	4.482	18.758	-16.746	-3.258	-1.076	-0.16	4.482	18.758	-16.746	-3.258	2	2	2	2	4.35171e-16	4.35171e-16	3.80652e-16	3.80652e-16	USR1 hapl., 2 Hou	USR1 hapl., 3 Hou	USR1dipl., 2 Hou	USR1 dipl., 3 Hou
USR1	Nganasan_Pag	SEA	Shamanka_EN	-12.664	-11.476	25.139	5.418	4.781	10.102	-12.664	-11.476	25.139	5.418	4.781	10.102	-13.589	-12.208	26.797	6.269	5.445	11.611	-13.589	-12.208	26.797	6.269	5.445	11.611	-23.5	-1.828	-21.038	-1.914	4.935	45.343	-23.5	-1.828	-21.038	-1.914	4.935	45.343	-26.127	-1.051	-23.098	-1.318	3.575	50.019	-26.127	-1.051	-23.098	-1.318	3.575	50.019	2	2	2	2	2.92593e-16	2.92593e-16	1.20258e-16	1.20258e-16	USR1 hapl., 2 Hou	USR1 hapl., 3 Hou	USR1dipl., 2 Hou	USR1 dipl., 3 Hou
Houtaomuga	BantuTswana	Ust_Ishim	WHG	-0.728	4.019	-2.291	0.079	0.336	0.287	-0.728	4.019	-2.291	0.079	0.336	0.287	-0.723	4.01	-2.287	0.08	0.34	0.29	-0.723	4.01	-2.287	0.08	0.34	0.29	-0.886	-0.57	3.347	4.691	-2.865	-1.717	-0.886	-0.57	3.347	4.691	-2.865	-1.717	-0.883	-0.563	3.33	4.69	-2.867	-1.707	-0.883	-0.563	3.33	4.69	-2.867	-1.707	2	2	2	2	1.06678e-16	1.06678e-16	1.41754e-16	1.41754e-16	USR1 hapl., 2 Hou	USR1 hapl., 3 Hou	USR1dipl., 2 Hou	USR1 dipl., 3 Hou
Houtaomuga	BantuTswana	Tibetan_Chokhopani	WHG	-0.027	1.141	-0.114	0.012	0.023	0.028	-0.027	1.141	-0.114	0.012	0.023	0.028	-0.028	1.138	-0.11	0.012	0.023	0.028	-0.028	1.138	-0.11	0.012	0.023	0.028	-0.051	-0.003	1.095	1.187	-0.17	-0.058	-0.051	-0.003	1.095	1.187	-0.17	-0.058	-0.052	-0.004	1.092	1.184	-0.166	-0.054	-0.052	-0.004	1.092	1.184	-0.166	-0.054	2	2	2	2	7.02126e-18	7.02126e-18	1.07846e-17	1.07846e-17	USR1 hapl., 2 Hou	USR1 hapl., 3 Hou	USR1dipl., 2 Hou	USR1 dipl., 3 Hou
Houtaomuga	Neanderthal	Ust_Ishim	WHG	-0.525	3.758	-2.233	0.046	0.294	0.268	-0.525	3.758	-2.233	0.046	0.294	0.268	-0.528	3.757	-2.23	0.047	0.299	0.272	-0.528	3.757	-2.23	0.047	0.299	0.272	-0.617	-0.433	3.17	4.346	-2.769	-1.697	-0.617	-0.433	3.17	4.346	-2.769	-1.697	-0.622	-0.434	3.159	4.355	-2.774	-1.686	-0.622	-0.434	3.159	4.355	-2.774	-1.686	2	2	2	2	2.29657e-18	2.29657e-18	4.89409e-18	4.89409e-18	USR1 hapl., 2 Hou	USR1 hapl., 3 Hou	USR1dipl., 2 Hou	USR1 dipl., 3 Hou
Houtaomuga	Neanderthal	Tibetan_Chokhopani	WHG	-0.041	1.141	-0.1	0.01	0.023	0.027	-0.041	1.141	-0.1	0.01	0.023	0.027	-0.042	1.137	-0.095	0.01	0.023	0.028	-0.042	1.137	-0.095	0.01	0.023	0.028	-0.061	-0.021	1.095	1.187	-0.154	-0.046	-0.061	-0.021	1.095	1.187	-0.154	-0.046	-0.062	-0.022	1.091	1.183	-0.151	-0.039	-0.062	-0.022	1.091	1.183	-0.151	-0.039	2	2	2	2	1.40272e-18	1.40272e-18	2.64627e-18	2.64627e-18	USR1 hapl., 2 Hou	USR1 hapl., 3 Hou	USR1dipl., 2 Hou	USR1 dipl., 3 Hou
FAM	Jomon	Neanderthal	Tibetan_Chokhopani	6.398	-0.232	-5.166	1.62	0.073	1.564	6.398	-0.232	-5.166	1.62	0.073	1.564	7.131	-0.243	-5.889	2.021	0.085	1.954	7.131	-0.243	-5.889	2.021	0.085	1.954	3.158	9.638	-0.378	-0.086	-8.294	-2.038	3.158	9.638	-0.378	-0.086	-8.294	-2.038	3.089	11.173	-0.413	-0.073	-9.797	-1.981	3.089	11.173	-0.413	-0.073	-9.797	-1.981	2	2	2	2	6.89564e-19	6.89564e-19	2.29801e-19	2.29801e-19	USR1 hapl., 2 Hou	USR1 hapl., 3 Hou	USR1dipl., 2 Hou	USR1 dipl., 3 Hou
Houtaomuga	Malta	Neanderthal	Tibetan_Chokhopani	-0.051	-0.056	1.106	0.019	0.008	0.018	-0.051	-0.056	1.106	0.019	0.008	0.018	-0.049	-0.057	1.106	0.02	0.008	0.019	-0.049	-0.057	1.106	0.02	0.008	0.019	-0.089	-0.013	-0.072	-0.04	1.07	1.142	-0.089	-0.013	-0.072	-0.04	1.07	1.142	-0.089	-0.009	-0.073	-0.041	1.068	1.144	-0.089	-0.009	-0.073	-0.041	1.068	1.144	2	2	2	2	9.42863e-20	9.42863e-20	1.49478e-19	1.49478e-19	USR1 hapl., 2 Hou	USR1 hapl., 3 Hou	USR1dipl., 2 Hou	USR1 dipl., 3 Hou
FAM	Jomon	Neanderthal	SEA	4.626	-0.241	-3.385	0.728	0.048	0.691	4.626	-0.241	-3.385	0.728	0.048	0.691	5.125	-0.259	-3.866	0.9	0.056	0.855	5.125	-0.259	-3.866	0.9	0.056	0.855	3.17	6.082	-0.337	-0.145	-4.767	-2.003	3.17	6.082	-0.337	-0.145	-4.767	-2.003	3.325	6.925	-0.371	-0.147	-5.576	-2.156	3.325	6.925	-0.371	-0.147	-5.576	-2.156	2	2	2	2	7.24995e-20	7.24995e-20	2.42135e-21	2.42135e-21	USR1 hapl., 2 Hou	USR1 hapl., 3 Hou	USR1dipl., 2 Hou	USR1 dipl., 3 Hou
Houtaomuga	BantuTswana	Malta	Tibetan_Chokhopani	-0.046	-0.056	1.101	0.011	0.02	0.018	-0.046	-0.056	1.101	0.011	0.02	0.018	-0.047	-0.055	1.101	0.011	0.021	0.018	-0.047	-0.055	1.101	0.011	0.021	0.018	-0.068	-0.024	-0.096	-0.016	1.065	1.137	-0.068	-0.024	-0.096	-0.016	1.065	1.137	-0.069	-0.025	-0.097	-0.013	1.065	1.137	-0.069	-0.025	-0.097	-0.013	1.065	1.137	2	2	2	2	4.65297e-20	4.65297e-20	6.43374e-20	6.43374e-20	USR1 hapl., 2 Hou	USR1 hapl., 3 Hou	USR1dipl., 2 Hou	USR1 dipl., 3 Hou
FAM	BantuTswana	Jomon	SEA	-0.268	4.787	-3.519	0.065	0.802	0.753	-0.268	4.787	-3.519	0.065	0.802	0.753	-0.306	5.33	-4.024	0.079	0.996	0.933	-0.306	5.33	-4.024	0.079	0.996	0.933	-0.398	-0.138	3.183	6.391	-5.025	-2.013	-0.398	-0.138	3.183	6.391	-5.025	-2.013	-0.464	-0.148	3.338	7.322	-5.89	-2.158	-0.464	-0.148	3.338	7.322	-5.89	-2.158	2	2	2	2	1.18628e-20	1.18628e-20	1.21339e-21	1.21339e-21	USR1 hapl., 2 Hou	USR1 hapl., 3 Hou	USR1dipl., 2 Hou	USR1 dipl., 3 Hou
USR1	Nganasan_Pag	Shamanka_EN	Tibetan_Chokhopani	-10.689	20.111	-8.422	4.575	7.886	3.42	-10.689	20.111	-8.422	4.575	7.886	3.42	-11.29	20.692	-8.402	5.138	8.622	3.601	-11.29	20.692	-8.402	5.138	8.622	3.601	-19.839	-1.539	4.339	35.883	-15.262	-1.582	-19.839	-1.539	4.339	35.883	-15.262	-1.582	-21.566	-1.014	3.448	37.936	-15.604	-1.2	-21.566	-1.014	3.448	37.936	-15.604	-1.2	2	2	2	2	1.08092e-20	1.08092e-20	2.63924e-22	2.63924e-22	USR1 hapl., 2 Hou	USR1 hapl., 3 Hou	USR1dipl., 2 Hou	USR1 dipl., 3 Hou
USR1	Jomon	Neanderthal	Tibetan_Chokhopani	14.353	-0.518	-12.835	5.232	0.221	5.038	14.353	-0.518	-12.835	5.232	0.221	5.038	13.643	-0.464	-12.178	4.824	0.198	4.656	13.643	-0.464	-12.178	4.824	0.198	4.656	3.889	24.817	-0.96	-0.076	-22.911	-2.759	3.889	24.817	-0.96	-0.076	-22.911	-2.759	3.995	23.291	-0.86	-0.068	-21.49	-2.866	3.995	23.291	-0.86	-0.068	-21.49	-2.866	2	2	2	2	1.04431e-20	1.04431e-20	3.38927e-21	3.38927e-21	USR1 hapl., 2 Hou	USR1 hapl., 3 Hou	USR1dipl., 2 Hou	USR1 dipl., 3 Hou
Houtaomuga	Malta	SAQ	USR1	-0.088	1.26	-0.172	0.03	0.045	0.057	-0.088	1.26	-0.172	0.03	0.045	0.057	-0.099	1.256	-0.157	0.03	0.045	0.056	-0.099	1.256	-0.157	0.03	0.045	0.056	-0.148	-0.028	1.17	1.35	-0.286	-0.058	-0.148	-0.028	1.17	1.35	-0.286	-0.058	-0.159	-0.039	1.166	1.346	-0.269	-0.045	-0.159	-0.039	1.166	1.346	-0.269	-0.045	2	2	2	2	7.95522e-21	7.95522e-21	1.21342e-20	1.21342e-20	USR1 hapl., 2 Hou	USR1 hapl., 3 Hou	USR1dipl., 2 Hou	USR1 dipl., 3 Hou
Houtaomuga	Jomon	Neanderthal	WHG	1.414	-0.055	-0.359	0.036	0.011	0.041	1.414	-0.055	-0.359	0.036	0.011	0.041	1.421	-0.05	-0.371	0.038	0.012	0.043	1.421	-0.05	-0.371	0.038	0.012	0.043	1.342	1.486	-0.077	-0.033	-0.441	-0.277	1.342	1.486	-0.077	-0.033	-0.441	-0.277	1.345	1.497	-0.074	-0.026	-0.457	-0.285	1.345	1.497	-0.074	-0.026	-0.457	-0.285	2	2	2	2	7.92843e-21	7.92843e-21	4.10838e-21	4.10838e-21	USR1 hapl., 2 Hou	USR1 hapl., 3 Hou	USR1dipl., 2 Hou	USR1 dipl., 3 Hou
Houtaomuga	BantuTswana	Jomon	WHG	-0.031	1.406	-0.375	0.015	0.036	0.042	-0.031	1.406	-0.375	0.015	0.036	0.042	-0.028	1.414	-0.386	0.016	0.037	0.043	-0.028	1.414	-0.386	0.016	0.037	0.043	-0.061	-0.001	1.334	1.478	-0.459	-0.291	-0.061	-0.001	1.334	1.478	-0.459	-0.291	-0.06	0.004	1.34	1.488	-0.472	-0.3	-0.06	0.004	1.34	1.488	-0.472	-0.3	2	2	3	3	6.68701e-21	6.68701e-21	4.08677e-21	4.08677e-21	USR1 hapl., 2 Hou	USR1 hapl., 3 Hou	USR1dipl., 2 Hou	USR1 dipl., 3 Hou
USR1	Houtaomuga	SAQ	WHG	-4.146	5.494	-0.348	0.875	0.994	0.155	-4.146	5.494	-0.348	0.875	0.994	0.155	-4.356	5.757	-0.401	0.959	1.091	0.169	-4.356	5.757	-0.401	0.959	1.091	0.169	-5.896	-2.396	3.506	7.482	-0.658	-0.038	-5.896	-2.396	3.506	7.482	-0.658	-0.038	-6.274	-2.438	3.575	7.939	-0.739	-0.063	-6.274	-2.438	3.575	7.939	-0.739	-0.063	2	2	2	2	5.80522e-23	5.80522e-23	5.08381e-23	5.08381e-23	USR1 hapl., 2 Hou	USR1 hapl., 3 Hou	USR1dipl., 2 Hou	USR1 dipl., 3 Hou
Houtaomuga	FAM	SAQ	WHG	-0.312	1.39	-0.078	0.096	0.081	0.033	-0.312	1.39	-0.078	0.096	0.081	0.033	-0.317	1.398	-0.081	0.093	0.08	0.032	-0.317	1.398	-0.081	0.093	0.08	0.032	-0.504	-0.12	1.228	1.552	-0.144	-0.012	-0.504	-0.12	1.228	1.552	-0.144	-0.012	-0.503	-0.131	1.238	1.558	-0.145	-0.017	-0.503	-0.131	1.238	1.558	-0.145	-0.017	2	2	2	2	5.43707e-23	5.43707e-23	2.66911e-22	2.66911e-22	USR1 hapl., 2 Hou	USR1 hapl., 3 Hou	USR1dipl., 2 Hou	USR1 dipl., 3 Hou
Houtaomuga	Shamanka_EN	USR1	WHG	1.121	-0.051	-0.071	0.022	0.024	0.016	1.121	-0.051	-0.071	0.022	0.024	0.016	1.111	-0.045	-0.066	0.023	0.024	0.016	1.111	-0.045	-0.066	0.023	0.024	0.016	1.077	1.165	-0.099	-0.003	-0.103	-0.039	1.077	1.165	-0.099	-0.003	-0.103	-0.039	1.065	1.157	-0.093	0.003	-0.098	-0.034	1.065	1.157	-0.093	0.003	-0.098	-0.034	2	2	3	3	2.9449e-23	2.9449e-23	1.80911e-23	1.80911e-23	USR1 hapl., 2 Hou	USR1 hapl., 3 Hou	USR1dipl., 2 Hou	USR1 dipl., 3 Hou
Houtaomuga	SAQ	USR1	WHG	1.323	-0.24	-0.083	0.049	0.052	0.027	1.323	-0.24	-0.083	0.049	0.052	0.027	1.32	-0.229	-0.091	0.05	0.051	0.027	1.32	-0.229	-0.091	0.05	0.051	0.027	1.225	1.421	-0.344	-0.136	-0.137	-0.029	1.225	1.421	-0.344	-0.136	-0.137	-0.029	1.22	1.42	-0.331	-0.127	-0.145	-0.037	1.22	1.42	-0.331	-0.127	-0.145	-0.037	2	2	2	2	2.60014e-23	2.60014e-23	2.44564e-23	2.44564e-23	USR1 hapl., 2 Hou	USR1 hapl., 3 Hou	USR1dipl., 2 Hou	USR1 dipl., 3 Hou
Houtaomuga	BantuTswana	SEA	WHG	-0.021	1.134	-0.113	0.009	0.018	0.022	-0.021	1.134	-0.113	0.009	0.018	0.022	-0.02	1.135	-0.115	0.009	0.019	0.022	-0.02	1.135	-0.115	0.009	0.019	0.022	-0.039	-0.003	1.098	1.17	-0.157	-0.069	-0.039	-0.003	1.098	1.17	-0.157	-0.069	-0.038	-0.002	1.097	1.173	-0.159	-0.071	-0.038	-0.002	1.097	1.173	-0.159	-0.071	2	2	2	2	5.17215e-25	5.17215e-25	3.56424e-26	3.56424e-26	USR1 hapl., 2 Hou	USR1 hapl., 3 Hou	USR1dipl., 2 Hou	USR1 dipl., 3 Hou
Houtaomuga	BantuTswana	Malta	SEA	-0.028	-0.102	1.13	0.008	0.018	0.016	-0.028	-0.102	1.13	0.008	0.018	0.016	-0.028	-0.101	1.129	0.008	0.018	0.016	-0.028	-0.101	1.129	0.008	0.018	0.016	-0.044	-0.012	-0.138	-0.066	1.098	1.162	-0.044	-0.012	-0.138	-0.066	1.098	1.162	-0.044	-0.012	-0.137	-0.065	1.097	1.161	-0.044	-0.012	-0.137	-0.065	1.097	1.161	2	2	2	2	1.85653e-25	1.85653e-25	9.08686e-27	9.08686e-27	USR1 hapl., 2 Hou	USR1 hapl., 3 Hou	USR1dipl., 2 Hou	USR1 dipl., 3 Hou
USR1	BantuTswana	Jomon	SEA	-0.773	12.166	-10.393	0.27	3.899	3.653	-0.773	12.166	-10.393	0.27	3.899	3.653	-0.765	11.895	-10.131	0.267	3.807	3.563	-0.765	11.895	-10.131	0.267	3.807	3.563	-1.313	-0.233	4.368	19.964	-17.699	-3.087	-1.313	-0.233	4.368	19.964	-17.699	-3.087	-1.299	-0.231	4.281	19.509	-17.257	-3.005	-1.299	-0.231	4.281	19.509	-17.257	-3.005	2	2	2	2	1.73265e-25	1.73265e-25	2.39997e-25	2.39997e-25	USR1 hapl., 2 Hou	USR1 hapl., 3 Hou	USR1dipl., 2 Hou	USR1 dipl., 3 Hou
Houtaomuga	Neanderthal	SEA	WHG	-0.016	1.135	-0.12	0.007	0.019	0.022	-0.016	1.135	-0.12	0.007	0.019	0.022	-0.015	1.136	-0.122	0.007	0.019	0.023	-0.015	1.136	-0.122	0.007	0.019	0.023	-0.03	-0.002	1.097	1.173	-0.164	-0.076	-0.03	-0.002	1.097	1.173	-0.164	-0.076	-0.029	-0.001	1.098	1.174	-0.168	-0.076	-0.029	-0.001	1.098	1.174	-0.168	-0.076	2	2	2	2	6.28822e-26	6.28822e-26	5.27322e-27	5.27322e-27	USR1 hapl., 2 Hou	USR1 hapl., 3 Hou	USR1dipl., 2 Hou	USR1 dipl., 3 Hou
Houtaomuga	Malta	Neanderthal	SEA	-0.11	-0.024	1.134	0.018	0.006	0.016	-0.11	-0.024	1.134	0.018	0.006	0.016	-0.108	-0.024	1.133	0.018	0.006	0.016	-0.108	-0.024	1.133	0.018	0.006	0.016	-0.146	-0.074	-0.036	-0.012	1.102	1.166	-0.146	-0.074	-0.036	-0.012	1.102	1.166	-0.144	-0.072	-0.036	-0.012	1.101	1.165	-0.144	-0.072	-0.036	-0.012	1.101	1.165	2	2	2	2	1.69816e-26	1.69816e-26	1.08404e-27	1.08404e-27	USR1 hapl., 2 Hou	USR1 hapl., 3 Hou	USR1dipl., 2 Hou	USR1 dipl., 3 Hou
Houtaomuga	Jomon	Malta	Neanderthal	1.394	-0.314	-0.079	0.03	0.031	0.01	1.394	-0.314	-0.079	0.03	0.031	0.01	1.398	-0.324	-0.074	0.031	0.032	0.01	1.398	-0.324	-0.074	0.031	0.032	0.01	1.334	1.454	-0.376	-0.252	-0.099	-0.059	1.334	1.454	-0.376	-0.252	-0.099	-0.059	1.336	1.46	-0.388	-0.26	-0.094	-0.054	1.336	1.46	-0.388	-0.26	-0.094	-0.054	2	2	2	2	1.88339e-27	1.88339e-27	4.54737e-28	4.54737e-28	USR1 hapl., 2 Hou	USR1 hapl., 3 Hou	USR1dipl., 2 Hou	USR1 dipl., 3 Hou
USR1	BantuTswana	Houtaomuga	SEA	-0.713	-14.497	16.209	0.267	4.917	5.165	-0.713	-14.497	16.209	0.267	4.917	5.165	-0.668	-13.639	15.306	0.244	4.508	4.732	-0.668	-13.639	15.306	0.244	4.508	4.732	-1.247	-0.179	-24.331	-4.663	5.879	26.539	-1.247	-0.179	-24.331	-4.663	5.879	26.539	-1.156	-0.18	-22.655	-4.623	5.842	24.77	-1.156	-0.18	-22.655	-4.623	5.842	24.77	2	2	2	2	1.4847e-28	1.4847e-28	1.57508e-29	1.57508e-29	USR1 hapl., 2 Hou	USR1 hapl., 3 Hou	USR1dipl., 2 Hou	USR1 dipl., 3 Hou
USR1	Jomon	Neanderthal	SEA	16.473	-0.882	-14.591	6.447	0.362	6.101	16.473	-0.882	-14.591	6.447	0.362	6.101	16.067	-0.843	-14.224	6.3	0.347	5.969	16.067	-0.843	-14.224	6.3	0.347	5.969	3.579	29.367	-1.606	-0.158	-26.793	-2.389	3.579	29.367	-1.606	-0.158	-26.793	-2.389	3.467	28.667	-1.537	-0.149	-26.162	-2.286	3.467	28.667	-1.537	-0.149	-26.162	-2.286	2	2	2	2	1.00474e-28	1.00474e-28	6.85099e-29	6.85099e-29	USR1 hapl., 2 Hou	USR1 hapl., 3 Hou	USR1dipl., 2 Hou	USR1 dipl., 3 Hou
Houtaomuga	BantuTswana	Jomon	Malta	-0.057	1.384	-0.327	0.014	0.03	0.033	-0.057	1.384	-0.327	0.014	0.03	0.033	-0.055	1.389	-0.335	0.014	0.031	0.033	-0.055	1.389	-0.335	0.014	0.031	0.033	-0.085	-0.029	1.324	1.444	-0.393	-0.261	-0.085	-0.029	1.324	1.444	-0.393	-0.261	-0.083	-0.027	1.327	1.451	-0.401	-0.269	-0.083	-0.027	1.327	1.451	-0.401	-0.269	2	2	2	2	6.97601e-29	6.97601e-29	2.21794e-29	2.21794e-29	USR1 hapl., 2 Hou	USR1 hapl., 3 Hou	USR1dipl., 2 Hou	USR1 dipl., 3 Hou
Houtaomuga	BantuTswana	SEA	USR1	-0.049	1.12	-0.071	0.007	0.023	0.022	-0.049	1.12	-0.071	0.007	0.023	0.022	-0.049	1.125	-0.076	0.007	0.024	0.023	-0.049	1.125	-0.076	0.007	0.024	0.023	-0.063	-0.035	1.074	1.166	-0.115	-0.027	-0.063	-0.035	1.074	1.166	-0.115	-0.027	-0.063	-0.035	1.077	1.173	-0.122	-0.03	-0.063	-0.035	1.077	1.173	-0.122	-0.03	2	2	2	2	1.77308e-29	1.77308e-29	2.01099e-30	2.01099e-30	USR1 hapl., 2 Hou	USR1 hapl., 3 Hou	USR1dipl., 2 Hou	USR1 dipl., 3 Hou
USR1	Houtaomuga	Neanderthal	SEA	-14.331	-0.545	15.876	4.903	0.207	5.096	-14.331	-0.545	15.876	4.903	0.207	5.096	-13.925	-0.537	15.462	4.763	0.203	4.952	-13.925	-0.537	15.462	4.763	0.203	4.952	-24.137	-4.525	-0.959	-0.131	5.684	26.068	-24.137	-4.525	-0.959	-0.131	5.684	26.068	-23.451	-4.399	-0.943	-0.131	5.558	25.366	-23.451	-4.399	-0.943	-0.131	5.558	25.366	2	2	2	2	6.65916e-32	6.65916e-32	1.06233e-32	1.06233e-32	USR1 hapl., 2 Hou	USR1 hapl., 3 Hou	USR1dipl., 2 Hou	USR1 dipl., 3 Hou
FAM	BantuTswana	Ust_Ishim	WHG	-0.761	3.779	-2.018	0.096	0.497	0.422	-0.761	3.779	-2.018	0.096	0.497	0.422	-0.782	3.907	-2.124	0.101	0.531	0.45	-0.782	3.907	-2.124	0.101	0.531	0.45	-0.953	-0.569	2.785	4.773	-2.862	-1.174	-0.953	-0.569	2.785	4.773	-2.862	-1.174	-0.984	-0.58	2.845	4.969	-3.024	-1.224	-0.984	-0.58	2.845	4.969	-3.024	-1.224	2	2	2	2	1.63668e-32	1.63668e-32	1.21211e-32	1.21211e-32	USR1 hapl., 2 Hou	USR1 hapl., 3 Hou	USR1dipl., 2 Hou	USR1 dipl., 3 Hou
Houtaomuga	Neanderthal	SEA	USR1	-0.037	1.111	-0.074	0.005	0.023	0.023	-0.037	1.111	-0.074	0.005	0.023	0.023	-0.037	1.114	-0.077	0.005	0.024	0.023	-0.037	1.114	-0.077	0.005	0.024	0.023	-0.047	-0.027	1.065	1.157	-0.12	-0.028	-0.047	-0.027	1.065	1.157	-0.12	-0.028	-0.047	-0.027	1.066	1.162	-0.123	-0.031	-0.047	-0.027	1.066	1.162	-0.123	-0.031	2	2	2	2	5.90455e-33	5.90455e-33	1.03261e-33	1.03261e-33	USR1 hapl., 2 Hou	USR1 hapl., 3 Hou	USR1dipl., 2 Hou	USR1 dipl., 3 Hou
USR1	Nganasan_Pag	Selkup_Pag	Ust_Ishim	-2.625	5.103	-1.479	0.468	0.675	0.236	-2.625	5.103	-1.479	0.468	0.675	0.236	-2.64	5.118	-1.478	0.467	0.671	0.233	-2.64	5.118	-1.478	0.467	0.671	0.233	-3.561	-1.689	3.753	6.453	-1.951	-1.007	-3.561	-1.689	3.753	6.453	-1.951	-1.007	-3.574	-1.706	3.776	6.46	-1.944	-1.012	-3.574	-1.706	3.776	6.46	-1.944	-1.012	2	2	2	2	1.87124e-33	1.87124e-33	1.84458e-33	1.84458e-33	USR1 hapl., 2 Hou	USR1 hapl., 3 Hou	USR1dipl., 2 Hou	USR1 dipl., 3 Hou
Houtaomuga	Neanderthal	SEA	Selkup_Pag	-0.039	1.106	-0.068	0.005	0.033	0.033	-0.039	1.106	-0.068	0.005	0.033	0.033	-0.039	1.102	-0.063	0.005	0.034	0.034	-0.039	1.102	-0.063	0.005	0.034	0.034	-0.049	-0.029	1.04	1.172	-0.134	-0.002	-0.049	-0.029	1.04	1.172	-0.134	-0.002	-0.049	-0.029	1.034	1.17	-0.131	0.005	-0.049	-0.029	1.034	1.17	-0.131	0.005	2	2	3	3	5.10381e-35	5.10381e-35	5.81761e-36	5.81761e-36	USR1 hapl., 2 Hou	USR1 hapl., 3 Hou	USR1dipl., 2 Hou	USR1 dipl., 3 Hou
USR1	BantuTswana	Ust_Ishim	WHG	-1.06	5.543	-3.483	0.164	0.9	0.762	-1.06	5.543	-3.483	0.164	0.9	0.762	-1.081	5.694	-3.613	0.173	0.949	0.802	-1.081	5.694	-3.613	0.173	0.949	0.802	-1.388	-0.732	3.743	7.343	-5.007	-1.959	-1.388	-0.732	3.743	7.343	-5.007	-1.959	-1.427	-0.735	3.796	7.592	-5.217	-2.009	-1.427	-0.735	3.796	7.592	-5.217	-2.009	2	2	2	2	3.56696e-35	3.56696e-35	4.13395e-35	4.13395e-35	USR1 hapl., 2 Hou	USR1 hapl., 3 Hou	USR1dipl., 2 Hou	USR1 dipl., 3 Hou
FAM	Nganasan_Pag	Selkup_Pag	Ust_Ishim	-6.235	10.701	-3.467	2.567	3.908	1.365	-6.235	10.701	-3.467	2.567	3.908	1.365	-6.231	10.676	-3.445	2.549	3.865	1.341	-6.231	10.676	-3.445	2.549	3.865	1.341	-11.369	-1.101	2.885	18.517	-6.197	-0.737	-11.369	-1.101	2.885	18.517	-6.197	-0.737	-11.329	-1.133	2.946	18.406	-6.127	-0.763	-11.329	-1.133	2.946	18.406	-6.127	-0.763	2	2	2	2	4.79174e-36	4.79174e-36	6.16675e-36	6.16675e-36	USR1 hapl., 2 Hou	USR1 hapl., 3 Hou	USR1dipl., 2 Hou	USR1 dipl., 3 Hou
FAM	Neanderthal	Ust_Ishim	WHG	-0.514	3.32	-1.806	0.05	0.408	0.371	-0.514	3.32	-1.806	0.05	0.408	0.371	-0.533	3.456	-1.923	0.054	0.443	0.402	-0.533	3.456	-1.923	0.054	0.443	0.402	-0.614	-0.414	2.504	4.136	-2.548	-1.064	-0.614	-0.414	2.504	4.136	-2.548	-1.064	-0.641	-0.425	2.57	4.342	-2.727	-1.119	-0.641	-0.425	2.57	4.342	-2.727	-1.119	2	2	2	2	3.73635e-36	3.73635e-36	6.14817e-36	6.14817e-36	USR1 hapl., 2 Hou	USR1 hapl., 3 Hou	USR1dipl., 2 Hou	USR1 dipl., 3 Hou
FAM	SAQ	SEA	Selkup_Pag	4.572	-2.65	-0.922	1.086	0.738	0.419	4.572	-2.65	-0.922	1.086	0.738	0.419	4.547	-2.579	-0.968	1.047	0.702	0.418	4.547	-2.579	-0.968	1.047	0.702	0.418	2.4	6.744	-4.126	-1.174	-1.76	-0.084	2.4	6.744	-4.126	-1.174	-1.76	-0.084	2.453	6.641	-3.983	-1.175	-1.804	-0.132	2.453	6.641	-3.983	-1.175	-1.804	-0.132	2	2	2	2	1.87964e-40	1.87964e-40	1.25563e-39	1.25563e-39	USR1 hapl., 2 Hou	USR1 hapl., 3 Hou	USR1dipl., 2 Hou	USR1 dipl., 3 Hou
USR1	SAQ	SEA	Selkup_Pag	8.05	-4.869	-2.182	2.27	1.493	0.891	8.05	-4.869	-2.182	2.27	1.493	0.891	8.616	-5.119	-2.497	2.558	1.647	1.03	8.616	-5.119	-2.497	2.558	1.647	1.03	3.51	12.59	-7.855	-1.883	-3.964	-0.4	3.51	12.59	-7.855	-1.883	-3.964	-0.4	3.5	13.732	-8.413	-1.825	-4.557	-0.437	3.5	13.732	-8.413	-1.825	-4.557	-0.437	2	2	2	2	5.31968e-41	5.31968e-41	1.45347e-40	1.45347e-40	USR1 hapl., 2 Hou	USR1 hapl., 3 Hou	USR1dipl., 2 Hou	USR1 dipl., 3 Hou
USR1	SAQ	Selkup_Pag	Tibetan_Chokhopani	6.077	-1.441	-3.636	1.551	0.687	1.006	6.077	-1.441	-3.636	1.551	0.687	1.006	6.061	-1.509	-3.551	1.513	0.697	0.959	6.061	-1.509	-3.551	1.513	0.697	0.959	2.975	9.179	-2.815	-0.067	-5.648	-1.624	2.975	9.179	-2.815	-0.067	-5.648	-1.624	3.035	9.087	-2.903	-0.115	-5.469	-1.633	3.035	9.087	-2.903	-0.115	-5.469	-1.633	2	2	2	2	7.02898e-42	7.02898e-42	7.6016e-41	7.6016e-41	USR1 hapl., 2 Hou	USR1 hapl., 3 Hou	USR1dipl., 2 Hou	USR1 dipl., 3 Hou
USR1	Neanderthal	Ust_Ishim	WHG	-0.759	6.072	-4.313	0.111	1.062	0.971	-0.759	6.072	-4.313	0.111	1.062	0.971	-0.782	6.233	-4.451	0.117	1.111	1.013	-0.782	6.233	-4.451	0.117	1.111	1.013	-0.981	-0.537	3.948	8.196	-6.255	-2.371	-0.981	-0.537	3.948	8.196	-6.255	-2.371	-1.016	-0.548	4.011	8.455	-6.477	-2.425	-1.016	-0.548	4.011	8.455	-6.477	-2.425	2	2	2	2	1.44558e-43	1.44558e-43	7.71617e-43	7.71617e-43	USR1 hapl., 2 Hou	USR1 hapl., 3 Hou	USR1dipl., 2 Hou	USR1 dipl., 3 Hou
Houtaomuga	BantuTswana	Malta	Ust_Ishim	-1.211	-3.121	5.332	0.155	0.478	0.605	-1.211	-3.121	5.332	0.155	0.478	0.605	-1.246	-3.276	5.522	0.165	0.513	0.65	-1.246	-3.276	5.522	0.165	0.513	0.65	-1.521	-0.901	-4.077	-2.165	4.122	6.542	-1.521	-0.901	-4.077	-2.165	4.122	6.542	-1.576	-0.916	-4.302	-2.25	4.222	6.822	-1.576	-0.916	-4.302	-2.25	4.222	6.822	2	2	2	2	1.45216e-46	1.45216e-46	7.5748e-46	7.5748e-46	USR1 hapl., 2 Hou	USR1 hapl., 3 Hou	USR1dipl., 2 Hou	USR1 dipl., 3 Hou
Houtaomuga	Malta	Neanderthal	Ust_Ishim	-3.111	-0.868	4.979	0.45	0.102	0.537	-3.111	-0.868	4.979	0.45	0.102	0.537	-3.238	-0.904	5.143	0.48	0.109	0.573	-3.238	-0.904	5.143	0.48	0.109	0.573	-4.011	-2.211	-1.072	-0.664	3.905	6.053	-4.011	-2.211	-1.072	-0.664	3.905	6.053	-4.198	-2.278	-1.122	-0.686	3.997	6.289	-4.198	-2.278	-1.122	-0.686	3.997	6.289	2	2	2	2	5.28163e-48	5.28163e-48	5.32795e-47	5.32795e-47	USR1 hapl., 2 Hou	USR1 hapl., 3 Hou	USR1dipl., 2 Hou	USR1 dipl., 3 Hou
Houtaomuga	BantuTswana	Jomon	Selkup_Pag	-0.133	1.686	-0.553	0.016	0.115	0.111	-0.133	1.686	-0.553	0.016	0.115	0.111	-0.134	1.709	-0.575	0.016	0.124	0.12	-0.134	1.709	-0.575	0.016	0.124	0.12	-0.165	-0.101	1.456	1.916	-0.775	-0.331	-0.165	-0.101	1.456	1.916	-0.775	-0.331	-0.166	-0.102	1.461	1.957	-0.815	-0.335	-0.166	-0.102	1.461	1.957	-0.815	-0.335	2	2	2	2	8.03064e-51	8.03064e-51	2.35435e-51	2.35435e-51	USR1 hapl., 2 Hou	USR1 hapl., 3 Hou	USR1dipl., 2 Hou	USR1 dipl., 3 Hou
Houtaomuga	Jomon	Neanderthal	Selkup_Pag	1.69	-0.129	-0.562	0.115	0.013	0.11	1.69	-0.129	-0.562	0.115	0.013	0.11	1.711	-0.126	-0.585	0.125	0.013	0.12	1.711	-0.126	-0.585	0.125	0.013	0.12	1.46	1.92	-0.155	-0.103	-0.782	-0.342	1.46	1.92	-0.155	-0.103	-0.782	-0.342	1.461	1.961	-0.152	-0.1	-0.825	-0.345	1.461	1.961	-0.152	-0.1	-0.825	-0.345	2	2	2	2	6.91208e-51	6.91208e-51	4.71212e-52	4.71212e-52	USR1 hapl., 2 Hou	USR1 hapl., 3 Hou	USR1dipl., 2 Hou	USR1 dipl., 3 Hou
Houtaomuga	BantuTswana	Malta	WHG	-1.372	-14.488	16.86	0.518	5.83	6.314	-1.372	-14.488	16.86	0.518	5.83	6.314	-1.336	-14.557	16.893	0.505	5.79	6.258	-1.336	-14.557	16.893	0.505	5.79	6.258	-2.408	-0.336	-26.148	-2.828	4.232	29.488	-2.408	-0.336	-26.148	-2.828	4.232	29.488	-2.346	-0.326	-26.137	-2.977	4.377	29.409	-2.346	-0.326	-26.137	-2.977	4.377	29.409	2	2	2	2	1.85034e-51	1.85034e-51	1.07544e-50	1.07544e-50	USR1 hapl., 2 Hou	USR1 hapl., 3 Hou	USR1dipl., 2 Hou	USR1 dipl., 3 Hou
Houtaomuga	Malta	Neanderthal	WHG	-11.316	-1.263	13.579	3.753	0.359	4.097	-11.316	-1.263	13.579	3.753	0.359	4.097	-11.264	-1.254	13.519	3.671	0.352	4.008	-11.264	-1.254	13.519	3.671	0.352	4.008	-18.822	-3.81	-1.981	-0.545	5.385	21.773	-18.822	-3.81	-1.981	-0.545	5.385	21.773	-18.606	-3.922	-1.958	-0.55	5.503	21.535	-18.606	-3.922	-1.958	-0.55	5.503	21.535	2	2	2	2	1.42834e-51	1.42834e-51	1.83182e-50	1.83182e-50	USR1 hapl., 2 Hou	USR1 hapl., 3 Hou	USR1dipl., 2 Hou	USR1 dipl., 3 Hou
FAM	Houtaomuga	Jomon	Neanderthal	-2.082	3.364	-0.282	0.406	0.45	0.049	-2.082	3.364	-0.282	0.406	0.45	0.049	-2.266	3.562	-0.296	0.48	0.531	0.057	-2.266	3.562	-0.296	0.48	0.531	0.057	-2.894	-1.27	2.464	4.264	-0.38	-0.184	-2.894	-1.27	2.464	4.264	-0.38	-0.184	-3.226	-1.306	2.5	4.624	-0.41	-0.182	-3.226	-1.306	2.5	4.624	-0.41	-0.182	2	2	2	2	1.30357e-52	1.30357e-52	2.29734e-55	2.29734e-55	USR1 hapl., 2 Hou	USR1 hapl., 3 Hou	USR1dipl., 2 Hou	USR1 dipl., 3 Hou
Houtaomuga	FAM	Jomon	Neanderthal	-0.492	1.627	-0.136	0.094	0.101	0.013	-0.492	1.627	-0.136	0.094	0.101	0.013	-0.454	1.585	-0.131	0.094	0.1	0.013	-0.454	1.585	-0.131	0.094	0.1	0.013	-0.68	-0.304	1.425	1.829	-0.162	-0.11	-0.68	-0.304	1.425	1.829	-0.162	-0.11	-0.642	-0.266	1.385	1.785	-0.157	-0.105	-0.642	-0.266	1.385	1.785	-0.157	-0.105	2	2	2	2	8.22089e-53	8.22089e-53	1.29631e-55	1.29631e-55	USR1 hapl., 2 Hou	USR1 hapl., 3 Hou	USR1dipl., 2 Hou	USR1 dipl., 3 Hou
FAM	BantuTswana	Houtaomuga	Jomon	-0.325	-2.353	3.679	0.069	0.491	0.552	-0.325	-2.353	3.679	0.069	0.491	0.552	-0.358	-2.561	3.919	0.08	0.578	0.65	-0.358	-2.561	3.919	0.08	0.578	0.65	-0.463	-0.187	-3.335	-1.371	2.575	4.783	-0.463	-0.187	-3.335	-1.371	2.575	4.783	-0.518	-0.198	-3.717	-1.405	2.619	5.219	-0.518	-0.198	-3.717	-1.405	2.619	5.219	2	2	2	2	1.43199e-54	1.43199e-54	1.2014e-56	1.2014e-56	USR1 hapl., 2 Hou	USR1 hapl., 3 Hou	USR1dipl., 2 Hou	USR1 dipl., 3 Hou
Houtaomuga	BantuTswana	FAM	Jomon	-0.138	-0.432	1.571	0.015	0.089	0.093	-0.138	-0.432	1.571	0.015	0.089	0.093	-0.14	-0.399	1.539	0.015	0.088	0.093	-0.14	-0.399	1.539	0.015	0.088	0.093	-0.168	-0.108	-0.61	-0.254	1.385	1.757	-0.168	-0.108	-0.61	-0.254	1.385	1.757	-0.17	-0.11	-0.575	-0.223	1.353	1.725	-0.17	-0.11	-0.575	-0.223	1.353	1.725	2	2	2	2	1.0069e-54	1.0069e-54	7.94503e-57	7.94503e-57	USR1 hapl., 2 Hou	USR1 hapl., 3 Hou	USR1dipl., 2 Hou	USR1 dipl., 3 Hou
USR1	BantuTswana	Houtaomuga	Jomon	-0.642	-4.773	6.415	0.154	1.135	1.277	-0.642	-4.773	6.415	0.154	1.135	1.277	-0.648	-4.753	6.401	0.16	1.187	1.335	-0.648	-4.753	6.401	0.16	1.187	1.335	-0.95	-0.334	-7.043	-2.503	3.861	8.969	-0.95	-0.334	-7.043	-2.503	3.861	8.969	-0.968	-0.328	-7.127	-2.379	3.731	9.071	-0.968	-0.328	-7.127	-2.379	3.731	9.071	2	2	2	2	6.66016e-58	6.66016e-58	1.47771e-58	1.47771e-58	USR1 hapl., 2 Hou	USR1 hapl., 3 Hou	USR1dipl., 2 Hou	USR1 dipl., 3 Hou
Houtaomuga	BantuTswana	Jomon	USR1	-0.135	1.349	-0.214	0.013	0.054	0.049	-0.135	1.349	-0.214	0.013	0.054	0.049	-0.137	1.352	-0.215	0.014	0.057	0.052	-0.137	1.352	-0.215	0.014	0.057	0.052	-0.161	-0.109	1.241	1.457	-0.312	-0.116	-0.161	-0.109	1.241	1.457	-0.312	-0.116	-0.165	-0.109	1.238	1.466	-0.319	-0.111	-0.165	-0.109	1.238	1.466	-0.319	-0.111	2	2	2	2	7.06353e-59	7.06353e-59	1.72061e-59	1.72061e-59	USR1 hapl., 2 Hou	USR1 hapl., 3 Hou	USR1dipl., 2 Hou	USR1 dipl., 3 Hou
USR1	Houtaomuga	Jomon	Neanderthal	-5.509	7.154	-0.645	1.429	1.585	0.164	-5.509	7.154	-0.645	1.429	1.585	0.164	-5.678	7.332	-0.654	1.577	1.747	0.177	-5.678	7.332	-0.654	1.577	1.747	0.177	-8.367	-2.651	3.984	10.324	-0.973	-0.317	-8.367	-2.651	3.984	10.324	-0.973	-0.317	-8.832	-2.524	3.838	10.826	-1.008	-0.3	-8.832	-2.524	3.838	10.826	-1.008	-0.3	2	2	2	2	9.08448e-60	9.08448e-60	2.01494e-61	2.01494e-61	USR1 hapl., 2 Hou	USR1 hapl., 3 Hou	USR1dipl., 2 Hou	USR1 dipl., 3 Hou
Houtaomuga	Jomon	Neanderthal	USR1	1.305	-0.117	-0.188	0.052	0.01	0.049	1.305	-0.117	-0.188	0.052	0.01	0.049	1.298	-0.115	-0.183	0.054	0.01	0.051	1.298	-0.115	-0.183	0.054	0.01	0.051	1.201	1.409	-0.137	-0.097	-0.286	-0.09	1.201	1.409	-0.137	-0.097	-0.286	-0.09	1.19	1.406	-0.135	-0.095	-0.285	-0.081	1.19	1.406	-0.135	-0.095	-0.285	-0.081	2	2	2	2	7.30579e-61	7.30579e-61	1.65151e-62	1.65151e-62	USR1 hapl., 2 Hou	USR1 hapl., 3 Hou	USR1dipl., 2 Hou	USR1 dipl., 3 Hou
USR1	Selkup_Pag	Shamanka_EN	WHG	4.363	-2.36	-1.003	0.515	0.374	0.16	4.363	-2.36	-1.003	0.515	0.374	0.16	4.644	-2.55	-1.094	0.577	0.419	0.178	4.644	-2.55	-1.094	0.577	0.419	0.178	3.333	5.393	-3.108	-1.612	-1.323	-0.683	3.333	5.393	-3.108	-1.612	-1.323	-0.683	3.49	5.798	-3.388	-1.712	-1.45	-0.738	3.49	5.798	-3.388	-1.712	-1.45	-0.738	2	2	2	2	4.07829e-63	4.07829e-63	1.24444e-61	1.24444e-61	USR1 hapl., 2 Hou	USR1 hapl., 3 Hou	USR1dipl., 2 Hou	USR1 dipl., 3 Hou
FAM	Jomon	Neanderthal	Shamanka_EN	6.643	-0.51	-5.133	2.157	0.182	1.981	6.643	-0.51	-5.133	2.157	0.182	1.981	7.067	-0.533	-5.533	2.482	0.205	2.282	7.067	-0.533	-5.533	2.482	0.205	2.282	2.329	10.957	-0.874	-0.146	-9.095	-1.171	2.329	10.957	-0.874	-0.146	-9.095	-1.171	2.103	12.031	-0.943	-0.123	-10.097	-0.969	2.103	12.031	-0.943	-0.123	-10.097	-0.969	2	2	2	2	4.37133e-64	4.37133e-64	1.11488e-65	1.11488e-65	USR1 hapl., 2 Hou	USR1 hapl., 3 Hou	USR1dipl., 2 Hou	USR1 dipl., 3 Hou
FAM	Selkup_Pag	Shamanka_EN	WHG	11.171	-7.046	-3.125	4.779	3.331	1.46	11.171	-7.046	-3.125	4.779	3.331	1.46	14.535	-9.377	-4.158	7.545	5.252	2.306	14.535	-9.377	-4.158	7.545	5.252	2.306	1.613	20.729	-13.708	-0.384	-6.045	-0.205	1.613	20.729	-13.708	-0.384	-6.045	-0.205	-0.555	29.625	-19.881	1.127	-8.77	0.454	-0.555	29.625	-19.881	1.127	-8.77	0.454	2	2	3	3	3.13794e-71	3.13794e-71	6.92297e-68	6.92297e-68	USR1 hapl., 2 Hou	USR1 hapl., 3 Hou	USR1dipl., 2 Hou	USR1 dipl., 3 Hou
USR1	Houtaomuga	Selkup_Pag	WHG	-1.462	3.229	-0.766	0.26	0.378	0.132	-1.462	3.229	-0.766	0.26	0.378	0.132	-1.629	3.493	-0.865	0.302	0.438	0.151	-1.629	3.493	-0.865	0.302	0.438	0.151	-1.982	-0.942	2.473	3.985	-1.03	-0.502	-1.982	-0.942	2.473	3.985	-1.03	-0.502	-2.233	-1.025	2.617	4.369	-1.167	-0.563	-2.233	-1.025	2.617	4.369	-1.167	-0.563	2	2	2	2	1.3853e-75	1.3853e-75	1.21426e-75	1.21426e-75	USR1 hapl., 2 Hou	USR1 hapl., 3 Hou	USR1dipl., 2 Hou	USR1 dipl., 3 Hou
Houtaomuga	Selkup_Pag	USR1	WHG	2.226	-0.698	-0.528	0.151	0.124	0.053	2.226	-0.698	-0.528	0.151	0.124	0.053	2.161	-0.626	-0.534	0.145	0.117	0.052	2.161	-0.626	-0.534	0.145	0.117	0.052	1.924	2.528	-0.946	-0.45	-0.634	-0.422	1.924	2.528	-0.946	-0.45	-0.634	-0.422	1.871	2.451	-0.86	-0.392	-0.638	-0.43	1.871	2.451	-0.86	-0.392	-0.638	-0.43	2	2	2	2	1.8779e-76	1.8779e-76	1.94619e-76	1.94619e-76	USR1 hapl., 2 Hou	USR1 hapl., 3 Hou	USR1dipl., 2 Hou	USR1 dipl., 3 Hou
USR1	BantuTswana	Nganasan_Pag	Selkup_Pag	-0.165	-2.786	3.951	0.039	0.667	0.698	-0.165	-2.786	3.951	0.039	0.667	0.698	-0.169	-2.945	4.114	0.039	0.714	0.745	-0.169	-2.945	4.114	0.039	0.714	0.745	-0.243	-0.087	-4.12	-1.452	2.555	5.347	-0.243	-0.087	-4.12	-1.452	2.555	5.347	-0.247	-0.091	-4.373	-1.517	2.624	5.604	-0.247	-0.091	-4.373	-1.517	2.624	5.604	2	2	2	2	6.51685e-89	6.51685e-89	6.93103e-89	6.93103e-89	USR1 hapl., 2 Hou	USR1 hapl., 3 Hou	USR1dipl., 2 Hou	USR1 dipl., 3 Hou
USR1	Selkup_Pag	Tibetan_Chokhopani	WHG	2.642	-1.307	-0.336	0.296	0.25	0.082	2.642	-1.307	-0.336	0.296	0.25	0.082	2.772	-1.413	-0.359	0.317	0.266	0.087	2.772	-1.413	-0.359	0.317	0.266	0.087	2.05	3.234	-1.807	-0.807	-0.5	-0.172	2.05	3.234	-1.807	-0.807	-0.5	-0.172	2.138	3.406	-1.945	-0.881	-0.533	-0.185	2.138	3.406	-1.945	-0.881	-0.533	-0.185	2	2	2	2	9.43011e-92	9.43011e-92	1.56525e-91	1.56525e-91	USR1 hapl., 2 Hou	USR1 hapl., 3 Hou	USR1dipl., 2 Hou	USR1 dipl., 3 Hou
USR1	Neanderthal	Nganasan_Pag	Selkup_Pag	-0.205	-4.997	6.201	0.07	1.669	1.734	-0.205	-4.997	6.201	0.07	1.669	1.734	-0.214	-5.411	6.625	0.076	1.918	1.988	-0.214	-5.411	6.625	0.076	1.918	1.988	-0.345	-0.065	-8.335	-1.659	2.733	9.669	-0.345	-0.065	-8.335	-1.659	2.733	9.669	-0.366	-0.062	-9.247	-1.575	2.649	10.601	-0.366	-0.062	-9.247	-1.575	2.649	10.601	2	2	2	2	7.64966e-97	7.64966e-97	1.22894e-96	1.22894e-96	USR1 hapl., 2 Hou	USR1 hapl., 3 Hou	USR1dipl., 2 Hou	USR1 dipl., 3 Hou
FAM	BantuTswana	Nganasan_Pag	Selkup_Pag	-0.234	-4.49	5.723	0.086	1.564	1.644	-0.234	-4.49	5.723	0.086	1.564	1.644	-0.245	-4.961	6.206	0.097	1.883	1.972	-0.245	-4.961	6.206	0.097	1.883	1.972	-0.406	-0.062	-7.618	-1.362	2.435	9.011	-0.406	-0.062	-7.618	-1.362	2.435	9.011	-0.439	-0.051	-8.727	-1.195	2.262	10.15	-0.439	-0.051	-8.727	-1.195	2.262	10.15	2	2	2	2	9.54855e-98	9.54855e-98	4.11131e-97	4.11131e-97	USR1 hapl., 2 Hou	USR1 hapl., 3 Hou	USR1dipl., 2 Hou	USR1 dipl., 3 Hou
FAM	Neanderthal	Nganasan_Pag	Selkup_Pag	-0.235	-5.431	6.666	0.101	2.361	2.458	-0.235	-5.431	6.666	0.101	2.361	2.458	-0.252	-6.045	7.297	0.117	2.859	2.972	-0.252	-6.045	7.297	0.117	2.859	2.972	-0.437	-0.033	-10.153	-0.709	1.75	11.582	-0.437	-0.033	-10.153	-0.709	1.75	11.582	-0.486	-0.018	-11.763	-0.327	1.353	13.241	-0.486	-0.018	-11.763	-0.327	1.353	13.241	2	2	2	2	4.6097e-100	4.6097e-100	8.90857e-99	8.90857e-99	USR1 hapl., 2 Hou	USR1 hapl., 3 Hou	USR1dipl., 2 Hou	USR1 dipl., 3 Hou
FAM	Selkup_Pag	Tibetan_Chokhopani	WHG	6.279	-4.126	-1.153	2.443	1.937	0.528	6.279	-4.126	-1.153	2.443	1.937	0.528	7.509	-5.116	-1.393	3.202	2.539	0.687	7.509	-5.116	-1.393	3.202	2.539	0.687	1.393	11.165	-8	-0.252	-2.209	-0.097	1.393	11.165	-8	-0.252	-2.209	-0.097	1.105	13.913	-10.194	-0.038	-2.767	-0.019	1.105	13.913	-10.194	-0.038	-2.767	-0.019	2	2	2	2	3.93766e-112	3.93766e-112	1.74697e-109	1.74697e-109	USR1 hapl., 2 Hou	USR1 hapl., 3 Hou	USR1dipl., 2 Hou	USR1 dipl., 3 Hou
USR1	Selkup_Pag	Shamanka_EN	Ust_Ishim	3.555	-1.471	-1.084	0.589	0.371	0.244	3.555	-1.471	-1.084	0.589	0.371	0.244	3.693	-1.562	-1.131	0.6	0.381	0.246	3.693	-1.562	-1.131	0.6	0.381	0.246	2.377	4.733	-2.213	-0.729	-1.572	-0.596	2.377	4.733	-2.213	-0.729	-1.572	-0.596	2.493	4.893	-2.324	-0.8	-1.623	-0.639	2.493	4.893	-2.324	-0.8	-1.623	-0.639	2	2	2	2	3.7499e-115	3.7499e-115	2.56984e-113	2.56984e-113	USR1 hapl., 2 Hou	USR1 hapl., 3 Hou	USR1dipl., 2 Hou	USR1 dipl., 3 Hou
USR1	SEA	Selkup_Pag	WHG	-0.518	1.845	-0.327	0.215	0.27	0.074	-0.518	1.845	-0.327	0.215	0.27	0.074	-0.54	1.897	-0.357	0.263	0.332	0.087	-0.54	1.897	-0.357	0.263	0.332	0.087	-0.948	-0.088	1.305	2.385	-0.475	-0.179	-0.948	-0.088	1.305	2.385	-0.475	-0.179	-1.066	-0.014	1.233	2.561	-0.531	-0.183	-1.066	-0.014	1.233	2.561	-0.531	-0.183	2	2	2	2	2.93609e-116	2.93609e-116	8.77563e-118	8.77563e-118	USR1 hapl., 2 Hou	USR1 hapl., 3 Hou	USR1dipl., 2 Hou	USR1 dipl., 3 Hou
USR1	Houtaomuga	Selkup_Pag	Ust_Ishim	-0.89	2.581	-0.692	0.257	0.401	0.171	-0.89	2.581	-0.692	0.257	0.401	0.171	-0.989	2.771	-0.782	0.295	0.458	0.191	-0.989	2.771	-0.782	0.295	0.458	0.191	-1.404	-0.376	1.779	3.383	-1.034	-0.35	-1.404	-0.376	1.779	3.383	-1.034	-0.35	-1.579	-0.399	1.855	3.687	-1.164	-0.4	-1.579	-0.399	1.855	3.687	-1.164	-0.4	2	2	2	2	4.78211e-123	4.78211e-123	7.44538e-124	7.44538e-124	USR1 hapl., 2 Hou	USR1 hapl., 3 Hou	USR1dipl., 2 Hou	USR1 dipl., 3 Hou
Houtaomuga	Selkup_Pag	USR1	Ust_Ishim	3.01	-1.203	-0.807	0.476	0.368	0.16	3.01	-1.203	-0.807	0.476	0.368	0.16	2.901	-1.081	-0.82	0.457	0.343	0.161	2.901	-1.081	-0.82	0.457	0.343	0.161	2.058	3.962	-1.939	-0.467	-1.127	-0.487	2.058	3.962	-1.939	-0.467	-1.127	-0.487	1.987	3.815	-1.767	-0.395	-1.142	-0.498	1.987	3.815	-1.767	-0.395	-1.142	-0.498	2	2	2	2	8.00137e-124	8.00137e-124	1.34385e-124	1.34385e-124	USR1 hapl., 2 Hou	USR1 hapl., 3 Hou	USR1dipl., 2 Hou	USR1 dipl., 3 Hou
FAM	SEA	Selkup_Pag	WHG	-0.522	1.835	-0.313	0.255	0.342	0.099	-0.522	1.835	-0.313	0.255	0.342	0.099	-0.662	2.024	-0.362	0.386	0.52	0.145	-0.662	2.024	-0.362	0.386	0.52	0.145	-1.032	-0.012	1.151	2.519	-0.511	-0.115	-1.032	-0.012	1.151	2.519	-0.511	-0.115	-1.434	0.11	0.984	3.064	-0.652	-0.072	-1.434	0.11	0.984	3.064	-0.652	-0.072	2	2	3	3	4.67438e-142	4.67438e-142	5.02595e-143	5.02595e-143	USR1 hapl., 2 Hou	USR1 hapl., 3 Hou	USR1dipl., 2 Hou	USR1 dipl., 3 Hou
USR1	BantuTswana	SEA	Ust_Ishim	-1.367	-1.329	3.697	0.422	0.664	1.081	-1.367	-1.329	3.697	0.422	0.664	1.081	-1.609	-1.698	4.307	0.493	0.795	1.282	-1.609	-1.698	4.307	0.493	0.795	1.282	-2.211	-0.523	-2.657	-0.001	1.535	5.859	-2.211	-0.523	-2.657	-0.001	1.535	5.859	-2.595	-0.623	-3.288	-0.108	1.743	6.871	-2.595	-0.623	-3.288	-0.108	1.743	6.871	2	2	2	2	9.09526e-164	9.09526e-164	1.98789e-164	1.98789e-164	USR1 hapl., 2 Hou	USR1 hapl., 3 Hou	USR1dipl., 2 Hou	USR1 dipl., 3 Hou
FAM	Neanderthal	Selkup_Pag	Shamanka_EN	-0.02	0.939	0.081	0.007	0.611	0.606	-0.02	0.939	0.081	0.007	0.611	0.606	-0.021	1.073	-0.052	0.007	0.571	0.566	-0.021	1.073	-0.052	0.007	0.571	0.566	-0.034	-0.006	-0.283	2.161	-1.131	1.293	-0.034	-0.006	-0.283	2.161	-1.131	1.293	-0.035	-0.007	-0.069	2.215	-1.184	1.08	-0.035	-0.007	-0.069	2.215	-1.184	1.08	2	2	2	2	5.51298e-202	5.51298e-202	9.17085e-200	9.17085e-200	USR1 hapl., 2 Hou	USR1 hapl., 3 Hou	USR1dipl., 2 Hou	USR1 dipl., 3 Hou

### Sheet: Data S8e
pop1	pop2	p_value_1	p_value_2	p_value_3	p_value_4	setting1	setting2	setting3	setting4
BantuTswana	FAM	0	0	0	0	USR1 hapl., 2 Hou	USR1 hapl., 3 Hou	USR1dipl., 2 Hou	USR1 dipl., 3 Hou
BantuTswana	Houtaomuga	0	0	0	0	USR1 hapl., 2 Hou	USR1 hapl., 3 Hou	USR1dipl., 2 Hou	USR1 dipl., 3 Hou
BantuTswana	Jomon	0	0	0	0	USR1 hapl., 2 Hou	USR1 hapl., 3 Hou	USR1dipl., 2 Hou	USR1 dipl., 3 Hou
BantuTswana	Malta	0	0	0	0	USR1 hapl., 2 Hou	USR1 hapl., 3 Hou	USR1dipl., 2 Hou	USR1 dipl., 3 Hou
BantuTswana	Neanderthal	0.119846	0.138292	0.112864	0.143189	USR1 hapl., 2 Hou	USR1 hapl., 3 Hou	USR1dipl., 2 Hou	USR1 dipl., 3 Hou
BantuTswana	Nganasan_Pag	0	0	0	0	USR1 hapl., 2 Hou	USR1 hapl., 3 Hou	USR1dipl., 2 Hou	USR1 dipl., 3 Hou
BantuTswana	SAQ	0	0	0	0	USR1 hapl., 2 Hou	USR1 hapl., 3 Hou	USR1dipl., 2 Hou	USR1 dipl., 3 Hou
BantuTswana	SEA	0	0	0	0	USR1 hapl., 2 Hou	USR1 hapl., 3 Hou	USR1dipl., 2 Hou	USR1 dipl., 3 Hou
BantuTswana	Selkup_Pag	0	0	0	0	USR1 hapl., 2 Hou	USR1 hapl., 3 Hou	USR1dipl., 2 Hou	USR1 dipl., 3 Hou
BantuTswana	Shamanka_EN	0	0	0	0	USR1 hapl., 2 Hou	USR1 hapl., 3 Hou	USR1dipl., 2 Hou	USR1 dipl., 3 Hou
BantuTswana	Tibetan_Chokhopani	0	0	0	0	USR1 hapl., 2 Hou	USR1 hapl., 3 Hou	USR1dipl., 2 Hou	USR1 dipl., 3 Hou
BantuTswana	USR1	0	0	0	0	USR1 hapl., 2 Hou	USR1 hapl., 3 Hou	USR1dipl., 2 Hou	USR1 dipl., 3 Hou
BantuTswana	Ust_Ishim	0	0	0	0	USR1 hapl., 2 Hou	USR1 hapl., 3 Hou	USR1dipl., 2 Hou	USR1 dipl., 3 Hou
BantuTswana	WHG	0	0	0	0	USR1 hapl., 2 Hou	USR1 hapl., 3 Hou	USR1dipl., 2 Hou	USR1 dipl., 3 Hou
FAM	Houtaomuga	3.48272e-136	3.45199e-153	8.07675e-128	1.69534e-143	USR1 hapl., 2 Hou	USR1 hapl., 3 Hou	USR1dipl., 2 Hou	USR1 dipl., 3 Hou
FAM	Jomon	1.3419e-73	8.75225e-74	1.21407e-76	6.08371e-77	USR1 hapl., 2 Hou	USR1 hapl., 3 Hou	USR1dipl., 2 Hou	USR1 dipl., 3 Hou
FAM	Malta	4.8847e-208	3.06184e-207	2.84511e-194	2.11258e-194	USR1 hapl., 2 Hou	USR1 hapl., 3 Hou	USR1dipl., 2 Hou	USR1 dipl., 3 Hou
FAM	Neanderthal	0	0	0	0	USR1 hapl., 2 Hou	USR1 hapl., 3 Hou	USR1dipl., 2 Hou	USR1 dipl., 3 Hou
FAM	Nganasan_Pag	1.03915e-136	8.41583e-138	6.5078e-129	1.30623e-129	USR1 hapl., 2 Hou	USR1 hapl., 3 Hou	USR1dipl., 2 Hou	USR1 dipl., 3 Hou
FAM	SAQ	2.09123e-48	1.85677e-48	5.25269e-45	7.32023e-45	USR1 hapl., 2 Hou	USR1 hapl., 3 Hou	USR1dipl., 2 Hou	USR1 dipl., 3 Hou
FAM	SEA	8.96227e-194	4.85005e-197	1.04621e-191	1.81393e-195	USR1 hapl., 2 Hou	USR1 hapl., 3 Hou	USR1dipl., 2 Hou	USR1 dipl., 3 Hou
FAM	Selkup_Pag	2.34687e-139	4.91554e-138	1.19652e-142	4.49425e-142	USR1 hapl., 2 Hou	USR1 hapl., 3 Hou	USR1dipl., 2 Hou	USR1 dipl., 3 Hou
FAM	Shamanka_EN	1.10746e-168	3.22712e-171	2.61105e-170	5.15848e-173	USR1 hapl., 2 Hou	USR1 hapl., 3 Hou	USR1dipl., 2 Hou	USR1 dipl., 3 Hou
FAM	Tibetan_Chokhopani	1.28493e-100	2.52101e-101	1.53987e-98	4.02608e-99	USR1 hapl., 2 Hou	USR1 hapl., 3 Hou	USR1dipl., 2 Hou	USR1 dipl., 3 Hou
FAM	USR1	0.00116534	0.000354953	0.00110538	0.000392018	USR1 hapl., 2 Hou	USR1 hapl., 3 Hou	USR1dipl., 2 Hou	USR1 dipl., 3 Hou
FAM	Ust_Ishim	6.52565e-257	8.3622e-258	2.36099e-266	2.50066e-267	USR1 hapl., 2 Hou	USR1 hapl., 3 Hou	USR1dipl., 2 Hou	USR1 dipl., 3 Hou
FAM	WHG	0	0	0	0	USR1 hapl., 2 Hou	USR1 hapl., 3 Hou	USR1dipl., 2 Hou	USR1 dipl., 3 Hou
Houtaomuga	Jomon	8.87107e-37	3.69663e-42	5.369e-34	1.28693e-38	USR1 hapl., 2 Hou	USR1 hapl., 3 Hou	USR1dipl., 2 Hou	USR1 dipl., 3 Hou
Houtaomuga	Malta	0	0	0	0	USR1 hapl., 2 Hou	USR1 hapl., 3 Hou	USR1dipl., 2 Hou	USR1 dipl., 3 Hou
Houtaomuga	Neanderthal	0	0	0	0	USR1 hapl., 2 Hou	USR1 hapl., 3 Hou	USR1dipl., 2 Hou	USR1 dipl., 3 Hou
Houtaomuga	Nganasan_Pag	3.54993e-48	3.47347e-53	1.63331e-39	7.69339e-44	USR1 hapl., 2 Hou	USR1 hapl., 3 Hou	USR1dipl., 2 Hou	USR1 dipl., 3 Hou
Houtaomuga	SAQ	5.93078e-25	7.75457e-27	3.3899e-22	7.35528e-24	USR1 hapl., 2 Hou	USR1 hapl., 3 Hou	USR1dipl., 2 Hou	USR1 dipl., 3 Hou
Houtaomuga	SEA	4.57147e-17	5.95655e-23	5.38541e-16	3.03293e-21	USR1 hapl., 2 Hou	USR1 hapl., 3 Hou	USR1dipl., 2 Hou	USR1 dipl., 3 Hou
Houtaomuga	Selkup_Pag	8.90581e-137	4.85389e-153	2.39242e-125	1.16625e-141	USR1 hapl., 2 Hou	USR1 hapl., 3 Hou	USR1dipl., 2 Hou	USR1 dipl., 3 Hou
Houtaomuga	Shamanka_EN	3.36601e-14	1.97758e-17	3.8638e-12	7.29733e-15	USR1 hapl., 2 Hou	USR1 hapl., 3 Hou	USR1dipl., 2 Hou	USR1 dipl., 3 Hou
Houtaomuga	Tibetan_Chokhopani	8.9561e-12	6.99278e-14	2.02121e-11	3.72721e-13	USR1 hapl., 2 Hou	USR1 hapl., 3 Hou	USR1dipl., 2 Hou	USR1 dipl., 3 Hou
Houtaomuga	USR1	1.46032e-138	6.79443e-151	1.31074e-130	5.29695e-144	USR1 hapl., 2 Hou	USR1 hapl., 3 Hou	USR1dipl., 2 Hou	USR1 dipl., 3 Hou
Houtaomuga	Ust_Ishim	2.45336e-256	1.64895e-274	6.14735e-238	2.89335e-255	USR1 hapl., 2 Hou	USR1 hapl., 3 Hou	USR1dipl., 2 Hou	USR1 dipl., 3 Hou
Houtaomuga	WHG	0	0	0	0	USR1 hapl., 2 Hou	USR1 hapl., 3 Hou	USR1dipl., 2 Hou	USR1 dipl., 3 Hou
Jomon	Malta	1.03879e-190	2.23002e-193	2.34573e-169	4.61786e-172	USR1 hapl., 2 Hou	USR1 hapl., 3 Hou	USR1dipl., 2 Hou	USR1 dipl., 3 Hou
Jomon	Neanderthal	0	0	0	0	USR1 hapl., 2 Hou	USR1 hapl., 3 Hou	USR1dipl., 2 Hou	USR1 dipl., 3 Hou
Jomon	Nganasan_Pag	1.24237e-61	8.62043e-62	1.21082e-56	9.70465e-57	USR1 hapl., 2 Hou	USR1 hapl., 3 Hou	USR1dipl., 2 Hou	USR1 dipl., 3 Hou
Jomon	SAQ	1.51103e-44	1.34003e-44	9.46746e-41	7.70549e-41	USR1 hapl., 2 Hou	USR1 hapl., 3 Hou	USR1dipl., 2 Hou	USR1 dipl., 3 Hou
Jomon	SEA	7.05891e-15	5.89525e-15	4.14478e-13	3.44463e-13	USR1 hapl., 2 Hou	USR1 hapl., 3 Hou	USR1dipl., 2 Hou	USR1 dipl., 3 Hou
Jomon	Selkup_Pag	1.229e-62	5.65168e-63	3.17658e-56	2.39972e-56	USR1 hapl., 2 Hou	USR1 hapl., 3 Hou	USR1dipl., 2 Hou	USR1 dipl., 3 Hou
Jomon	Shamanka_EN	8.65192e-43	2.2043e-43	8.52317e-42	2.60163e-42	USR1 hapl., 2 Hou	USR1 hapl., 3 Hou	USR1dipl., 2 Hou	USR1 dipl., 3 Hou
Jomon	Tibetan_Chokhopani	5.48281e-11	5.17568e-11	8.84939e-10	8.04041e-10	USR1 hapl., 2 Hou	USR1 hapl., 3 Hou	USR1dipl., 2 Hou	USR1 dipl., 3 Hou
Jomon	USR1	1.20652e-92	8.19786e-93	6.74641e-92	4.76006e-92	USR1 hapl., 2 Hou	USR1 hapl., 3 Hou	USR1dipl., 2 Hou	USR1 dipl., 3 Hou
Jomon	Ust_Ishim	1.93173e-104	1.19224e-106	2.8891e-94	4.34294e-96	USR1 hapl., 2 Hou	USR1 hapl., 3 Hou	USR1dipl., 2 Hou	USR1 dipl., 3 Hou
Jomon	WHG	4.86969e-211	2.58127e-215	1.21911e-180	5.09051e-184	USR1 hapl., 2 Hou	USR1 hapl., 3 Hou	USR1dipl., 2 Hou	USR1 dipl., 3 Hou
Malta	Neanderthal	0	0	0	0	USR1 hapl., 2 Hou	USR1 hapl., 3 Hou	USR1dipl., 2 Hou	USR1 dipl., 3 Hou
Malta	Nganasan_Pag	4.40622e-295	1.79987e-296	7.58795e-257	1.7868e-258	USR1 hapl., 2 Hou	USR1 hapl., 3 Hou	USR1dipl., 2 Hou	USR1 dipl., 3 Hou
Malta	SAQ	6.23082e-241	5.47556e-240	3.63113e-204	7.85175e-204	USR1 hapl., 2 Hou	USR1 hapl., 3 Hou	USR1dipl., 2 Hou	USR1 dipl., 3 Hou
Malta	SEA	8.24131e-306	2.822e-308	2.08283e-265	1.61172e-270	USR1 hapl., 2 Hou	USR1 hapl., 3 Hou	USR1dipl., 2 Hou	USR1 dipl., 3 Hou
Malta	Selkup_Pag	8.38814e-165	4.34378e-165	2.03259e-145	4.22114e-146	USR1 hapl., 2 Hou	USR1 hapl., 3 Hou	USR1dipl., 2 Hou	USR1 dipl., 3 Hou
Malta	Shamanka_EN	0	0	0	0	USR1 hapl., 2 Hou	USR1 hapl., 3 Hou	USR1dipl., 2 Hou	USR1 dipl., 3 Hou
Malta	Tibetan_Chokhopani	1.34754e-275	1.11549e-275	1.79566e-253	1.36696e-254	USR1 hapl., 2 Hou	USR1 hapl., 3 Hou	USR1dipl., 2 Hou	USR1 dipl., 3 Hou
Malta	USR1	1.05257e-146	2.6291e-148	6.71848e-156	8.13181e-158	USR1 hapl., 2 Hou	USR1 hapl., 3 Hou	USR1dipl., 2 Hou	USR1 dipl., 3 Hou
Malta	Ust_Ishim	1.55549e-81	1.73966e-81	5.85454e-77	3.12987e-77	USR1 hapl., 2 Hou	USR1 hapl., 3 Hou	USR1dipl., 2 Hou	USR1 dipl., 3 Hou
Malta	WHG	4.2167e-46	2.18959e-46	1.78176e-41	6.75852e-42	USR1 hapl., 2 Hou	USR1 hapl., 3 Hou	USR1dipl., 2 Hou	USR1 dipl., 3 Hou
Neanderthal	Nganasan_Pag	0	0	0	0	USR1 hapl., 2 Hou	USR1 hapl., 3 Hou	USR1dipl., 2 Hou	USR1 dipl., 3 Hou
Neanderthal	SAQ	0	0	0	0	USR1 hapl., 2 Hou	USR1 hapl., 3 Hou	USR1dipl., 2 Hou	USR1 dipl., 3 Hou
Neanderthal	SEA	0	0	0	0	USR1 hapl., 2 Hou	USR1 hapl., 3 Hou	USR1dipl., 2 Hou	USR1 dipl., 3 Hou
Neanderthal	Selkup_Pag	0	0	0	0	USR1 hapl., 2 Hou	USR1 hapl., 3 Hou	USR1dipl., 2 Hou	USR1 dipl., 3 Hou
Neanderthal	Shamanka_EN	0	0	0	0	USR1 hapl., 2 Hou	USR1 hapl., 3 Hou	USR1dipl., 2 Hou	USR1 dipl., 3 Hou
Neanderthal	Tibetan_Chokhopani	0	0	0	0	USR1 hapl., 2 Hou	USR1 hapl., 3 Hou	USR1dipl., 2 Hou	USR1 dipl., 3 Hou
Neanderthal	USR1	0	0	0	0	USR1 hapl., 2 Hou	USR1 hapl., 3 Hou	USR1dipl., 2 Hou	USR1 dipl., 3 Hou
Neanderthal	Ust_Ishim	0	0	0	0	USR1 hapl., 2 Hou	USR1 hapl., 3 Hou	USR1dipl., 2 Hou	USR1 dipl., 3 Hou
Neanderthal	WHG	0	0	0	0	USR1 hapl., 2 Hou	USR1 hapl., 3 Hou	USR1dipl., 2 Hou	USR1 dipl., 3 Hou
Nganasan_Pag	SAQ	8.19498e-10	8.15627e-10	4.09215e-09	3.89635e-09	USR1 hapl., 2 Hou	USR1 hapl., 3 Hou	USR1dipl., 2 Hou	USR1 dipl., 3 Hou
Nganasan_Pag	SEA	2.22529e-88	1.72781e-88	1.59122e-79	7.77159e-80	USR1 hapl., 2 Hou	USR1 hapl., 3 Hou	USR1dipl., 2 Hou	USR1 dipl., 3 Hou
Nganasan_Pag	Selkup_Pag	9.21455e-82	2.73079e-83	7.44775e-76	5.37201e-77	USR1 hapl., 2 Hou	USR1 hapl., 3 Hou	USR1dipl., 2 Hou	USR1 dipl., 3 Hou
Nganasan_Pag	Shamanka_EN	3.1584e-32	5.05764e-32	1.1013e-30	1.67642e-30	USR1 hapl., 2 Hou	USR1 hapl., 3 Hou	USR1dipl., 2 Hou	USR1 dipl., 3 Hou
Nganasan_Pag	Tibetan_Chokhopani	1.42016e-67	1.39122e-67	1.49173e-63	9.82093e-64	USR1 hapl., 2 Hou	USR1 hapl., 3 Hou	USR1dipl., 2 Hou	USR1 dipl., 3 Hou
Nganasan_Pag	USR1	3.23129e-126	2.87529e-126	7.31222e-127	9.70717e-127	USR1 hapl., 2 Hou	USR1 hapl., 3 Hou	USR1dipl., 2 Hou	USR1 dipl., 3 Hou
Nganasan_Pag	Ust_Ishim	1.56981e-273	1.01268e-274	1.30964e-255	5.41769e-257	USR1 hapl., 2 Hou	USR1 hapl., 3 Hou	USR1dipl., 2 Hou	USR1 dipl., 3 Hou
Nganasan_Pag	WHG	0	0	0	0	USR1 hapl., 2 Hou	USR1 hapl., 3 Hou	USR1dipl., 2 Hou	USR1 dipl., 3 Hou
SAQ	SEA	4.9175e-47	1.28777e-47	1.0871e-42	2.30474e-43	USR1 hapl., 2 Hou	USR1 hapl., 3 Hou	USR1dipl., 2 Hou	USR1 dipl., 3 Hou
SAQ	Selkup_Pag	9.08254e-61	2.49589e-60	9.59189e-52	2.77912e-51	USR1 hapl., 2 Hou	USR1 hapl., 3 Hou	USR1dipl., 2 Hou	USR1 dipl., 3 Hou
SAQ	Shamanka_EN	2.78176e-10	1.16542e-10	5.5078e-10	2.75172e-10	USR1 hapl., 2 Hou	USR1 hapl., 3 Hou	USR1dipl., 2 Hou	USR1 dipl., 3 Hou
SAQ	Tibetan_Chokhopani	2.49305e-35	1.32254e-35	8.09378e-32	5.97049e-32	USR1 hapl., 2 Hou	USR1 hapl., 3 Hou	USR1dipl., 2 Hou	USR1 dipl., 3 Hou
SAQ	USR1	1.8566e-73	1.12119e-73	1.29561e-71	5.76979e-72	USR1 hapl., 2 Hou	USR1 hapl., 3 Hou	USR1dipl., 2 Hou	USR1 dipl., 3 Hou
SAQ	Ust_Ishim	1.47742e-226	3.36152e-226	5.3082e-206	3.99111e-206	USR1 hapl., 2 Hou	USR1 hapl., 3 Hou	USR1dipl., 2 Hou	USR1 dipl., 3 Hou
SAQ	WHG	1.95198e-253	2.72675e-253	1.85363e-224	4.13668e-224	USR1 hapl., 2 Hou	USR1 hapl., 3 Hou	USR1dipl., 2 Hou	USR1 dipl., 3 Hou
SEA	Selkup_Pag	1.4105e-178	1.52134e-178	1.32679e-157	8.55815e-158	USR1 hapl., 2 Hou	USR1 hapl., 3 Hou	USR1dipl., 2 Hou	USR1 dipl., 3 Hou
SEA	Shamanka_EN	5.40624e-52	7.6219e-52	1.35713e-48	1.86123e-48	USR1 hapl., 2 Hou	USR1 hapl., 3 Hou	USR1dipl., 2 Hou	USR1 dipl., 3 Hou
SEA	Tibetan_Chokhopani	0.0682812	0.0708872	0.113514	0.112101	USR1 hapl., 2 Hou	USR1 hapl., 3 Hou	USR1dipl., 2 Hou	USR1 dipl., 3 Hou
SEA	USR1	2.79862e-118	6.39141e-118	3.62541e-125	6.25909e-125	USR1 hapl., 2 Hou	USR1 hapl., 3 Hou	USR1dipl., 2 Hou	USR1 dipl., 3 Hou
SEA	Ust_Ishim	1.61539e-238	1.24364e-240	4.42738e-218	1.05346e-220	USR1 hapl., 2 Hou	USR1 hapl., 3 Hou	USR1dipl., 2 Hou	USR1 dipl., 3 Hou
SEA	WHG	0	0	0	0	USR1 hapl., 2 Hou	USR1 hapl., 3 Hou	USR1dipl., 2 Hou	USR1 dipl., 3 Hou
Selkup_Pag	Shamanka_EN	1.29953e-176	2.92905e-178	1.27665e-165	5.53162e-167	USR1 hapl., 2 Hou	USR1 hapl., 3 Hou	USR1dipl., 2 Hou	USR1 dipl., 3 Hou
Selkup_Pag	Tibetan_Chokhopani	5.4383e-129	3.60059e-129	3.55244e-113	4.78327e-113	USR1 hapl., 2 Hou	USR1 hapl., 3 Hou	USR1dipl., 2 Hou	USR1 dipl., 3 Hou
Selkup_Pag	USR1	5.83471e-110	9.03897e-110	6.5589e-113	1.40158e-112	USR1 hapl., 2 Hou	USR1 hapl., 3 Hou	USR1dipl., 2 Hou	USR1 dipl., 3 Hou
Selkup_Pag	Ust_Ishim	2.55863e-161	6.24317e-162	3.67591e-161	4.34068e-162	USR1 hapl., 2 Hou	USR1 hapl., 3 Hou	USR1dipl., 2 Hou	USR1 dipl., 3 Hou
Selkup_Pag	WHG	3.40434e-291	1.41747e-292	9.52035e-270	6.83353e-272	USR1 hapl., 2 Hou	USR1 hapl., 3 Hou	USR1dipl., 2 Hou	USR1 dipl., 3 Hou
Shamanka_EN	Tibetan_Chokhopani	5.59844e-38	4.18216e-38	1.66204e-35	1.07418e-35	USR1 hapl., 2 Hou	USR1 hapl., 3 Hou	USR1dipl., 2 Hou	USR1 dipl., 3 Hou
Shamanka_EN	USR1	3.46697e-130	8.2458e-130	8.20854e-122	3.04327e-121	USR1 hapl., 2 Hou	USR1 hapl., 3 Hou	USR1dipl., 2 Hou	USR1 dipl., 3 Hou
Shamanka_EN	Ust_Ishim	3.4848e-308	0	7.56501e-296	4.58969e-299	USR1 hapl., 2 Hou	USR1 hapl., 3 Hou	USR1dipl., 2 Hou	USR1 dipl., 3 Hou
Shamanka_EN	WHG	0	0	0	0	USR1 hapl., 2 Hou	USR1 hapl., 3 Hou	USR1dipl., 2 Hou	USR1 dipl., 3 Hou
Tibetan_Chokhopani	USR1	6.59171e-132	5.29023e-132	4.61355e-121	4.02979e-121	USR1 hapl., 2 Hou	USR1 hapl., 3 Hou	USR1dipl., 2 Hou	USR1 dipl., 3 Hou
Tibetan_Chokhopani	Ust_Ishim	1.74455e-166	2.7509e-168	5.03302e-151	1.74284e-152	USR1 hapl., 2 Hou	USR1 hapl., 3 Hou	USR1dipl., 2 Hou	USR1 dipl., 3 Hou
Tibetan_Chokhopani	WHG	3.39437e-272	8.28478e-275	5.44458e-247	8.51937e-250	USR1 hapl., 2 Hou	USR1 hapl., 3 Hou	USR1dipl., 2 Hou	USR1 dipl., 3 Hou
USR1	Ust_Ishim	3.34129e-205	1.34381e-206	1.90957e-233	8.85999e-236	USR1 hapl., 2 Hou	USR1 hapl., 3 Hou	USR1dipl., 2 Hou	USR1 dipl., 3 Hou
USR1	WHG	2.30472e-220	4.23532e-221	3.3137e-265	5.6607e-266	USR1 hapl., 2 Hou	USR1 hapl., 3 Hou	USR1dipl., 2 Hou	USR1 dipl., 3 Hou
Ust_Ishim	WHG	3.89416e-52	2.74326e-52	1.35965e-52	9.21913e-53	USR1 hapl., 2 Hou	USR1 hapl., 3 Hou	USR1dipl., 2 Hou	USR1 dipl., 3 Hou

### Sheet: Data S8f
target	source1	source2	source1_adm_1	source2_adm_1	source1_sd_1	source2_sd_1	source1_adm_2	source2_adm_2	source1_sd_2	source2_sd_2	source1_adm_3	source2_adm_3	source1_sd_3	source2_sd_3	source1_adm_4	source2_adm_4	source1_sd_4	source2_sd_4	P1-2SE_1	P1+2SE_1	P2-2SE_1	P2+2SE_1	P1-2SE_2	P1+2SE_2	P2-2SE_2	P2+2SE_2	P1-2SE_3	P1+2SE_3	P2-2SE_3	P2+2SE_3	P1-2SE_4	P1+2SE_4	P2-2SE_4	P2+2SE_4	condition_1	condition_2	condition_3	condition_4	p_value_1	p_value_2	p_value_3	p_value_4	setting1	setting2	setting3	setting4
FAM	Selkup_Pag	USR1	0.144	0.856	0.068	0.068	0.157	0.843	0.067	0.067	0.166	0.834	0.063	0.063	0.176	0.824	0.062	0.062	0.008	0.28	0.72	0.992	0.023	0.291	0.709	0.977	0.04	0.292	0.708	0.96	0.052	0.3	0.7	0.948	4	4	4	4	0.0578379	0.0283417	0.138367	0.0725957	USR1 hapl., 2 Hou	USR1 hapl., 3 Hou	USR1dipl., 2 Hou	USR1 dipl., 3 Hou
FAM	Nganasan_Pag	USR1	0.192	0.808	0.053	0.053	0.188	0.812	0.053	0.053	0.171	0.829	0.052	0.052	0.168	0.832	0.052	0.052	0.086	0.298	0.702	0.914	0.082	0.294	0.706	0.918	0.067	0.275	0.725	0.933	0.064	0.272	0.728	0.936	4	4	4	4	0.0321537	0.0104186	0.0291578	0.0111297	USR1 hapl., 2 Hou	USR1 hapl., 3 Hou	USR1dipl., 2 Hou	USR1 dipl., 3 Hou
USR1	FAM	Ust_Ishim	0.92	0.08	0.029	0.029	0.923	0.077	0.029	0.029	0.933	0.067	0.025	0.025	0.935	0.065	0.025	0.025	0.862	0.978	0.022	0.138	0.865	0.981	0.019	0.135	0.883	0.983	0.017	0.117	0.885	0.985	0.015	0.115	4	4	4	4	0.0095767	0.00253299	0.00541648	0.00163032	USR1 hapl., 2 Hou	USR1 hapl., 3 Hou	USR1dipl., 2 Hou	USR1 dipl., 3 Hou
USR1	FAM	Neanderthal	0.977	0.023	0.009	0.009	0.978	0.022	0.009	0.009	0.982	0.018	0.008	0.008	0.982	0.018	0.008	0.008	0.959	0.995	0.005	0.041	0.96	0.996	0.004	0.04	0.966	0.998	0.002	0.034	0.966	0.998	0.002	0.034	4	4	4	4	0.00555206	0.00158891	0.00439045	0.00146596	USR1 hapl., 2 Hou	USR1 hapl., 3 Hou	USR1dipl., 2 Hou	USR1 dipl., 3 Hou
USR1	BantuTswana	FAM	0.026	0.974	0.012	0.012	0.026	0.974	0.012	0.012	0.024	0.976	0.011	0.011	0.023	0.977	0.011	0.011	0.002	0.05	0.95	0.998	0.002	0.05	0.95	0.998	0.002	0.046	0.954	0.998	0.001	0.045	0.955	0.999	4	4	4	4	0.00504743	0.00143781	0.00429687	0.00144818	USR1 hapl., 2 Hou	USR1 hapl., 3 Hou	USR1dipl., 2 Hou	USR1 dipl., 3 Hou
FAM	SAQ	USR1	0.176	0.824	0.078	0.078	0.179	0.821	0.079	0.079	0.159	0.841	0.078	0.078	0.163	0.837	0.078	0.078	0.02	0.332	0.668	0.98	0.021	0.337	0.663	0.979	0.003	0.315	0.685	0.997	0.007	0.319	0.681	0.993	4	4	4	4	0.00308939	0.000999346	0.00473315	0.0018847	USR1 hapl., 2 Hou	USR1 hapl., 3 Hou	USR1dipl., 2 Hou	USR1 dipl., 3 Hou
USR1	FAM	WHG	0.925	0.075	0.035	0.035	0.929	0.071	0.036	0.036	0.955	0.045	0.032	0.032	0.957	0.043	0.032	0.032	0.855	0.995	0.005	0.145	0.857	1.001	-0.001	0.143	0.891	1.019	-0.019	0.109	0.893	1.021	-0.021	0.107	4	3	3	3	0.0020032	0.000497113	0.000779407	0.000247182	USR1 hapl., 2 Hou	USR1 hapl., 3 Hou	USR1dipl., 2 Hou	USR1 dipl., 3 Hou
Houtaomuga	SEA	Shamanka_EN	0.425	0.575	0.098	0.098	0.365	0.635	0.099	0.099	0.44	0.56	0.097	0.097	0.394	0.606	0.095	0.095	0.229	0.621	0.379	0.771	0.167	0.563	0.437	0.833	0.246	0.634	0.366	0.754	0.204	0.584	0.416	0.796	4	4	4	4	0.00166488	1.88177e-05	0.0116979	0.000620303	USR1 hapl., 2 Hou	USR1 hapl., 3 Hou	USR1dipl., 2 Hou	USR1 dipl., 3 Hou
Houtaomuga	Shamanka_EN	Tibetan_Chokhopani	0.461	0.539	0.093	0.093	0.454	0.546	0.094	0.094	0.485	0.515	0.092	0.092	0.485	0.515	0.088	0.088	0.275	0.647	0.353	0.725	0.266	0.642	0.358	0.734	0.301	0.669	0.331	0.699	0.309	0.661	0.339	0.691	4	4	4	4	0.000126497	3.23337e-06	0.000803984	8.84618e-05	USR1 hapl., 2 Hou	USR1 hapl., 3 Hou	USR1dipl., 2 Hou	USR1 dipl., 3 Hou
Houtaomuga	Nganasan_Pag	Tibetan_Chokhopani	0.214	0.786	0.071	0.071	0.214	0.786	0.071	0.071	0.246	0.754	0.075	0.075	0.244	0.756	0.074	0.074	0.072	0.356	0.644	0.928	0.072	0.356	0.644	0.928	0.096	0.396	0.604	0.904	0.096	0.392	0.608	0.904	4	4	4	4	9.55287e-10	2.33824e-11	2.21008e-09	8.27144e-11	USR1 hapl., 2 Hou	USR1 hapl., 3 Hou	USR1dipl., 2 Hou	USR1 dipl., 3 Hou
Houtaomuga	SAQ	SEA	0.423	0.577	0.11	0.11	0.513	0.487	0.12	0.12	0.455	0.545	0.101	0.101	0.528	0.472	0.104	0.104	0.203	0.643	0.357	0.797	0.273	0.753	0.247	0.727	0.253	0.657	0.343	0.747	0.32	0.736	0.264	0.68	4	4	4	4	2.5514e-11	1.11661e-14	1.09894e-09	2.29199e-12	USR1 hapl., 2 Hou	USR1 hapl., 3 Hou	USR1dipl., 2 Hou	USR1 dipl., 3 Hou
Houtaomuga	Nganasan_Pag	SEA	0.264	0.736	0.072	0.072	0.288	0.712	0.076	0.076	0.292	0.708	0.076	0.076	0.316	0.684	0.08	0.08	0.12	0.408	0.592	0.88	0.136	0.44	0.56	0.864	0.14	0.444	0.556	0.86	0.156	0.476	0.524	0.844	4	4	4	4	4.58927e-13	3.65409e-17	3.28226e-12	6.83537e-16	USR1 hapl., 2 Hou	USR1 hapl., 3 Hou	USR1dipl., 2 Hou	USR1 dipl., 3 Hou
FAM	Malta	SAQ	0.212	0.788	0.023	0.023	0.212	0.788	0.023	0.023	0.204	0.796	0.025	0.025	0.204	0.796	0.025	0.025	0.166	0.258	0.742	0.834	0.166	0.258	0.742	0.834	0.154	0.254	0.746	0.846	0.154	0.254	0.746	0.846	4	4	4	4	1.78013e-31	2.25433e-31	2.852e-32	3.38508e-32	USR1 hapl., 2 Hou	USR1 hapl., 3 Hou	USR1dipl., 2 Hou	USR1 dipl., 3 Hou
Houtaomuga	Jomon	Nganasan_Pag	0.631	0.369	0.113	0.113	0.646	0.354	0.136	0.136	0.576	0.424	0.14	0.14	0.578	0.422	0.173	0.173	0.405	0.857	0.143	0.595	0.374	0.918	0.082	0.626	0.296	0.856	0.144	0.704	0.232	0.924	0.076	0.768	4	4	4	4	9.38738e-32	2.39894e-37	7.6515e-29	1.17408e-33	USR1 hapl., 2 Hou	USR1 hapl., 3 Hou	USR1dipl., 2 Hou	USR1 dipl., 3 Hou
FAM	SAQ	WHG	0.879	0.121	0.027	0.027	0.878	0.122	0.027	0.027	0.92	0.08	0.031	0.031	0.92	0.08	0.031	0.031	0.825	0.933	0.067	0.175	0.824	0.932	0.068	0.176	0.858	0.982	0.018	0.142	0.858	0.982	0.018	0.142	4	4	4	4	9.89518e-42	1.05095e-41	1.25718e-40	1.67532e-40	USR1 hapl., 2 Hou	USR1 hapl., 3 Hou	USR1dipl., 2 Hou	USR1 dipl., 3 Hou
FAM	SAQ	Ust_Ishim	0.892	0.108	0.024	0.024	0.892	0.108	0.024	0.024	0.919	0.081	0.027	0.027	0.919	0.081	0.027	0.027	0.844	0.94	0.06	0.156	0.844	0.94	0.06	0.156	0.865	0.973	0.027	0.135	0.865	0.973	0.027	0.135	4	4	4	4	1.24082e-44	1.20529e-44	1.32254e-43	1.81377e-43	USR1 hapl., 2 Hou	USR1 hapl., 3 Hou	USR1dipl., 2 Hou	USR1 dipl., 3 Hou
FAM	Houtaomuga	Malta	0.683	0.317	0.019	0.019	0.678	0.322	0.019	0.019	0.695	0.305	0.021	0.021	0.693	0.307	0.02	0.02	0.645	0.721	0.279	0.355	0.64	0.716	0.284	0.36	0.653	0.737	0.263	0.347	0.653	0.733	0.267	0.347	4	4	4	4	1.20654e-45	4.90809e-48	1.64243e-51	3.11529e-53	USR1 hapl., 2 Hou	USR1 hapl., 3 Hou	USR1dipl., 2 Hou	USR1 dipl., 3 Hou
FAM	BantuTswana	SAQ	0.047	0.953	0.011	0.011	0.047	0.953	0.011	0.011	0.038	0.962	0.012	0.012	0.038	0.962	0.012	0.012	0.025	0.069	0.931	0.975	0.025	0.069	0.931	0.975	0.014	0.062	0.938	0.986	0.014	0.062	0.938	0.986	4	4	4	4	5.70097e-46	5.17015e-46	5.93216e-44	8.25195e-44	USR1 hapl., 2 Hou	USR1 hapl., 3 Hou	USR1dipl., 2 Hou	USR1 dipl., 3 Hou
USR1	Malta	SAQ	0.263	0.737	0.042	0.042	0.256	0.744	0.042	0.042	0.212	0.788	0.042	0.042	0.204	0.796	0.043	0.043	0.179	0.347	0.653	0.821	0.172	0.34	0.66	0.828	0.128	0.296	0.704	0.872	0.118	0.29	0.71	0.882	4	4	4	4	1.50679e-61	2.50798e-62	3.22539e-64	3.1107e-65	USR1 hapl., 2 Hou	USR1 hapl., 3 Hou	USR1dipl., 2 Hou	USR1 dipl., 3 Hou
FAM	Malta	Tibetan_Chokhopani	0.279	0.721	0.025	0.025	0.28	0.72	0.024	0.024	0.28	0.72	0.027	0.027	0.281	0.719	0.026	0.026	0.229	0.329	0.671	0.771	0.232	0.328	0.672	0.768	0.226	0.334	0.666	0.774	0.229	0.333	0.667	0.771	4	4	4	4	7.71236e-62	7.70168e-62	4.2393e-66	3.5101e-66	USR1 hapl., 2 Hou	USR1 hapl., 3 Hou	USR1dipl., 2 Hou	USR1 dipl., 3 Hou
FAM	Malta	Shamanka_EN	0.284	0.716	0.021	0.021	0.287	0.713	0.021	0.021	0.288	0.712	0.022	0.022	0.292	0.708	0.022	0.022	0.242	0.326	0.674	0.758	0.245	0.329	0.671	0.755	0.244	0.332	0.668	0.756	0.248	0.336	0.664	0.752	4	4	4	4	1.30194e-68	3.469e-69	1.57661e-78	2.15336e-79	USR1 hapl., 2 Hou	USR1 hapl., 3 Hou	USR1dipl., 2 Hou	USR1 dipl., 3 Hou
USR1	SAQ	Ust_Ishim	0.896	0.104	0.038	0.038	0.899	0.101	0.038	0.038	0.946	0.054	0.04	0.04	0.951	0.049	0.04	0.04	0.82	0.972	0.028	0.18	0.823	0.975	0.025	0.177	0.866	1.026	-0.026	0.134	0.871	1.031	-0.031	0.129	4	4	3	3	3.31897e-71	1.64659e-71	1.3034e-70	4.82918e-71	USR1 hapl., 2 Hou	USR1 hapl., 3 Hou	USR1dipl., 2 Hou	USR1 dipl., 3 Hou
USR1	Neanderthal	SAQ	0.026	0.974	0.011	0.011	0.025	0.975	0.011	0.011	0.01	0.99	0.011	0.011	0.01	0.99	0.011	0.011	0.004	0.048	0.952	0.996	0.003	0.047	0.953	0.997	-0.012	0.032	0.968	1.012	-0.012	0.032	0.968	1.012	4	4	3	3	2.10113e-72	1.19618e-72	4.90306e-71	2.46838e-71	USR1 hapl., 2 Hou	USR1 hapl., 3 Hou	USR1dipl., 2 Hou	USR1 dipl., 3 Hou
USR1	BantuTswana	SAQ	0.042	0.958	0.015	0.015	0.042	0.958	0.015	0.015	0.035	0.965	0.015	0.015	0.036	0.964	0.015	0.015	0.012	0.072	0.928	0.988	0.012	0.072	0.928	0.988	0.005	0.065	0.935	0.995	0.006	0.066	0.934	0.994	4	4	4	4	2.63015e-73	1.5311e-73	7.38196e-72	3.46781e-72	USR1 hapl., 2 Hou	USR1 hapl., 3 Hou	USR1dipl., 2 Hou	USR1 dipl., 3 Hou
USR1	Houtaomuga	Malta	0.581	0.419	0.034	0.034	0.56	0.44	0.034	0.034	0.64	0.36	0.031	0.031	0.623	0.377	0.032	0.032	0.513	0.649	0.351	0.487	0.492	0.628	0.372	0.508	0.578	0.702	0.298	0.422	0.559	0.687	0.313	0.441	4	4	4	4	2.18185e-73	9.54268e-78	9.15353e-75	5.62091e-81	USR1 hapl., 2 Hou	USR1 hapl., 3 Hou	USR1dipl., 2 Hou	USR1 dipl., 3 Hou
FAM	Malta	Nganasan_Pag	0.28	0.72	0.025	0.025	0.283	0.717	0.025	0.025	0.256	0.744	0.028	0.028	0.259	0.741	0.028	0.028	0.23	0.33	0.67	0.77	0.233	0.333	0.667	0.767	0.2	0.312	0.688	0.8	0.203	0.315	0.685	0.797	4	4	4	4	1.92259e-81	3.89879e-81	1.13703e-85	1.91563e-85	USR1 hapl., 2 Hou	USR1 hapl., 3 Hou	USR1dipl., 2 Hou	USR1 dipl., 3 Hou
USR1	Malta	Shamanka_EN	0.418	0.582	0.04	0.04	0.41	0.59	0.04	0.04	0.329	0.671	0.041	0.041	0.32	0.68	0.041	0.041	0.338	0.498	0.502	0.662	0.33	0.49	0.51	0.67	0.247	0.411	0.589	0.753	0.238	0.402	0.598	0.762	4	4	4	4	1.08381e-81	2.41762e-82	4.4831e-87	1.3639e-87	USR1 hapl., 2 Hou	USR1 hapl., 3 Hou	USR1dipl., 2 Hou	USR1 dipl., 3 Hou
USR1	Malta	SEA	0.321	0.679	0.042	0.042	0.314	0.686	0.042	0.042	0.275	0.725	0.042	0.042	0.269	0.731	0.042	0.042	0.237	0.405	0.595	0.763	0.23	0.398	0.602	0.77	0.191	0.359	0.641	0.809	0.185	0.353	0.647	0.815	4	4	4	4	5.7634e-83	5.2838e-83	8.32334e-92	5.4153e-92	USR1 hapl., 2 Hou	USR1 hapl., 3 Hou	USR1dipl., 2 Hou	USR1 dipl., 3 Hou
FAM	Houtaomuga	WHG	0.699	0.301	0.019	0.019	0.691	0.309	0.018	0.018	0.717	0.283	0.02	0.02	0.709	0.291	0.019	0.019	0.661	0.737	0.263	0.339	0.655	0.727	0.273	0.345	0.677	0.757	0.243	0.323	0.671	0.747	0.253	0.329	4	4	4	4	7.21436e-85	7.92494e-92	7.73674e-88	2.86404e-94	USR1 hapl., 2 Hou	USR1 hapl., 3 Hou	USR1dipl., 2 Hou	USR1 dipl., 3 Hou
USR1	Malta	Tibetan_Chokhopani	0.438	0.562	0.036	0.036	0.432	0.568	0.036	0.036	0.363	0.637	0.035	0.035	0.357	0.643	0.035	0.035	0.366	0.51	0.49	0.634	0.36	0.504	0.496	0.64	0.293	0.433	0.567	0.707	0.287	0.427	0.573	0.713	4	4	4	4	6.39266e-87	1.47994e-87	5.84983e-87	1.02508e-87	USR1 hapl., 2 Hou	USR1 hapl., 3 Hou	USR1dipl., 2 Hou	USR1 dipl., 3 Hou
FAM	Selkup_Pag	Tibetan_Chokhopani	0.26	0.74	0.106	0.106	0.265	0.735	0.106	0.106	0.033	0.967	0.216	0.216	0.03	0.97	0.224	0.224	0.048	0.472	0.528	0.952	0.053	0.477	0.523	0.947	-0.399	0.465	0.535	1.399	-0.418	0.478	0.522	1.418	4	4	3	3	1.09514e-88	5.36096e-89	4.93964e-89	2.09077e-89	USR1 hapl., 2 Hou	USR1 hapl., 3 Hou	USR1dipl., 2 Hou	USR1 dipl., 3 Hou
FAM	Tibetan_Chokhopani	WHG	0.806	0.194	0.028	0.028	0.803	0.197	0.028	0.028	0.833	0.167	0.032	0.032	0.831	0.169	0.032	0.032	0.75	0.862	0.138	0.25	0.747	0.859	0.141	0.253	0.769	0.897	0.103	0.231	0.767	0.895	0.105	0.233	4	4	4	4	8.28694e-89	4.04413e-89	6.27505e-91	3.05515e-91	USR1 hapl., 2 Hou	USR1 hapl., 3 Hou	USR1dipl., 2 Hou	USR1 dipl., 3 Hou
USR1	Malta	Nganasan_Pag	0.392	0.608	0.046	0.046	0.389	0.611	0.046	0.046	0.346	0.654	0.051	0.051	0.34	0.66	0.051	0.051	0.3	0.484	0.516	0.7	0.297	0.481	0.519	0.703	0.244	0.448	0.552	0.756	0.238	0.442	0.558	0.762	4	4	4	4	2.27207e-93	1.48731e-93	2.03388e-103	6.45399e-104	USR1 hapl., 2 Hou	USR1 hapl., 3 Hou	USR1dipl., 2 Hou	USR1 dipl., 3 Hou
USR1	SEA	Selkup_Pag	0.399	0.601	0.166	0.166	0.403	0.597	0.171	0.171	0.361	0.639	0.21	0.21	0.355	0.645	0.225	0.225	0.067	0.731	0.269	0.933	0.061	0.745	0.255	0.939	-0.059	0.781	0.219	1.059	-0.095	0.805	0.195	1.095	4	4	3	3	2.06047e-105	2.4796e-105	2.85312e-110	3.56227e-110	USR1 hapl., 2 Hou	USR1 hapl., 3 Hou	USR1dipl., 2 Hou	USR1 dipl., 3 Hou
USR1	Houtaomuga	WHG	0.656	0.344	0.032	0.032	0.636	0.364	0.032	0.032	0.729	0.271	0.028	0.028	0.712	0.288	0.028	0.028	0.592	0.72	0.28	0.408	0.572	0.7	0.3	0.428	0.673	0.785	0.215	0.327	0.656	0.768	0.232	0.344	4	4	4	4	1.10468e-109	6.99706e-117	1.21067e-109	4.50409e-119	USR1 hapl., 2 Hou	USR1 hapl., 3 Hou	USR1dipl., 2 Hou	USR1 dipl., 3 Hou
FAM	Houtaomuga	Ust_Ishim	0.763	0.237	0.023	0.023	0.748	0.252	0.022	0.022	0.792	0.208	0.024	0.024	0.775	0.225	0.022	0.022	0.717	0.809	0.191	0.283	0.704	0.792	0.208	0.296	0.744	0.84	0.16	0.256	0.731	0.819	0.181	0.269	4	4	4	4	2.63832e-110	1.33874e-119	1.69502e-110	2.97836e-119	USR1 hapl., 2 Hou	USR1 hapl., 3 Hou	USR1dipl., 2 Hou	USR1 dipl., 3 Hou
FAM	Nganasan_Pag	Ust_Ishim	0.796	0.204	0.023	0.023	0.794	0.206	0.023	0.023	0.825	0.175	0.024	0.024	0.824	0.176	0.024	0.024	0.75	0.842	0.158	0.25	0.748	0.84	0.16	0.252	0.777	0.873	0.127	0.223	0.776	0.872	0.128	0.224	4	4	4	4	6.20601e-112	1.37028e-112	7.24228e-112	1.8602e-112	USR1 hapl., 2 Hou	USR1 hapl., 3 Hou	USR1dipl., 2 Hou	USR1 dipl., 3 Hou
USR1	SEA	WHG	0.815	0.185	0.041	0.041	0.815	0.185	0.04	0.04	0.873	0.127	0.037	0.037	0.874	0.126	0.037	0.037	0.733	0.897	0.103	0.267	0.735	0.895	0.105	0.265	0.799	0.947	0.053	0.201	0.8	0.948	0.052	0.2	4	4	4	4	4.75502e-113	1.00099e-112	1.0673e-123	1.60746e-123	USR1 hapl., 2 Hou	USR1 hapl., 3 Hou	USR1dipl., 2 Hou	USR1 dipl., 3 Hou
USR1	Shamanka_EN	WHG	0.722	0.278	0.038	0.038	0.726	0.274	0.038	0.038	0.829	0.171	0.034	0.034	0.832	0.168	0.034	0.034	0.646	0.798	0.202	0.354	0.65	0.802	0.198	0.35	0.761	0.897	0.103	0.239	0.764	0.9	0.1	0.236	4	4	4	4	1.45619e-114	1.52967e-114	2.75644e-115	4.63163e-115	USR1 hapl., 2 Hou	USR1 hapl., 3 Hou	USR1dipl., 2 Hou	USR1 dipl., 3 Hou
USR1	Nganasan_Pag	Ust_Ishim	0.772	0.228	0.041	0.041	0.773	0.227	0.04	0.04	0.844	0.156	0.04	0.04	0.846	0.154	0.04	0.04	0.69	0.854	0.146	0.31	0.693	0.853	0.147	0.307	0.764	0.924	0.076	0.236	0.766	0.926	0.074	0.234	4	4	4	4	9.77516e-115	8.23006e-115	1.25849e-120	1.2263e-120	USR1 hapl., 2 Hou	USR1 hapl., 3 Hou	USR1dipl., 2 Hou	USR1 dipl., 3 Hou
FAM	Nganasan_Pag	WHG	0.783	0.217	0.023	0.023	0.78	0.22	0.023	0.023	0.797	0.203	0.025	0.025	0.795	0.205	0.025	0.025	0.737	0.829	0.171	0.263	0.734	0.826	0.174	0.266	0.747	0.847	0.153	0.253	0.745	0.845	0.155	0.255	4	4	4	4	1.63986e-115	5.73432e-116	2.6912e-113	1.30778e-113	USR1 hapl., 2 Hou	USR1 hapl., 3 Hou	USR1dipl., 2 Hou	USR1 dipl., 3 Hou
FAM	Shamanka_EN	WHG	0.759	0.241	0.017	0.017	0.756	0.244	0.017	0.017	0.765	0.235	0.019	0.019	0.762	0.238	0.019	0.019	0.725	0.793	0.207	0.275	0.722	0.79	0.21	0.278	0.727	0.803	0.197	0.273	0.724	0.8	0.2	0.276	4	4	4	4	2.92639e-116	2.21721e-117	5.18458e-126	2.17728e-127	USR1 hapl., 2 Hou	USR1 hapl., 3 Hou	USR1dipl., 2 Hou	USR1 dipl., 3 Hou
USR1	SEA	Ust_Ishim	0.889	0.111	0.046	0.046	0.889	0.111	0.046	0.046	1.001	-0.001	0.046	0.046	1	0	0.046	0.046	0.797	0.981	0.019	0.203	0.797	0.981	0.019	0.203	0.909	1.093	-0.093	0.091	0.908	1.092	-0.092	0.092	4	4	3	3	2.36896e-116	6.17854e-116	6.93754e-125	1.24283e-124	USR1 hapl., 2 Hou	USR1 hapl., 3 Hou	USR1dipl., 2 Hou	USR1 dipl., 3 Hou
USR1	Nganasan_Pag	WHG	0.77	0.23	0.043	0.043	0.769	0.231	0.043	0.043	0.853	0.147	0.041	0.041	0.854	0.146	0.041	0.041	0.684	0.856	0.144	0.316	0.683	0.855	0.145	0.317	0.771	0.935	0.065	0.229	0.772	0.936	0.064	0.228	4	4	4	4	1.09597e-117	1.00296e-117	7.41909e-124	8.03574e-124	USR1 hapl., 2 Hou	USR1 hapl., 3 Hou	USR1dipl., 2 Hou	USR1 dipl., 3 Hou
FAM	Malta	SEA	0.304	0.696	0.035	0.035	0.309	0.691	0.035	0.035	0.284	0.716	0.037	0.037	0.289	0.711	0.036	0.036	0.234	0.374	0.626	0.766	0.239	0.379	0.621	0.761	0.21	0.358	0.642	0.79	0.217	0.361	0.639	0.783	4	4	4	4	7.97462e-119	3.87464e-119	4.70862e-120	6.78073e-121	USR1 hapl., 2 Hou	USR1 hapl., 3 Hou	USR1dipl., 2 Hou	USR1 dipl., 3 Hou
USR1	Shamanka_EN	Ust_Ishim	0.787	0.213	0.04	0.04	0.792	0.208	0.04	0.04	0.88	0.12	0.034	0.034	0.884	0.116	0.034	0.034	0.707	0.867	0.133	0.293	0.712	0.872	0.128	0.288	0.812	0.948	0.052	0.188	0.816	0.952	0.048	0.184	4	4	4	4	2.46158e-119	2.57746e-119	1.4748e-117	3.0974e-117	USR1 hapl., 2 Hou	USR1 hapl., 3 Hou	USR1dipl., 2 Hou	USR1 dipl., 3 Hou
USR1	Neanderthal	Nganasan_Pag	0.046	0.954	0.01	0.01	0.046	0.954	0.01	0.01	0.027	0.973	0.009	0.009	0.027	0.973	0.009	0.009	0.026	0.066	0.934	0.974	0.026	0.066	0.934	0.974	0.009	0.045	0.955	0.991	0.009	0.045	0.955	0.991	4	4	4	4	6.60229e-122	5.26611e-122	6.91993e-126	8.00126e-126	USR1 hapl., 2 Hou	USR1 hapl., 3 Hou	USR1dipl., 2 Hou	USR1 dipl., 3 Hou
USR1	Houtaomuga	Ust_Ishim	0.734	0.266	0.036	0.036	0.707	0.293	0.036	0.036	0.804	0.196	0.033	0.033	0.781	0.219	0.033	0.033	0.662	0.806	0.194	0.338	0.635	0.779	0.221	0.365	0.738	0.87	0.13	0.262	0.715	0.847	0.153	0.285	4	4	4	4	9.62908e-123	1.72789e-130	2.32455e-121	9.87056e-132	USR1 hapl., 2 Hou	USR1 hapl., 3 Hou	USR1dipl., 2 Hou	USR1 dipl., 3 Hou
USR1	Tibetan_Chokhopani	WHG	0.743	0.257	0.051	0.051	0.744	0.256	0.05	0.05	0.822	0.178	0.044	0.044	0.823	0.177	0.044	0.044	0.641	0.845	0.155	0.359	0.644	0.844	0.156	0.356	0.734	0.91	0.09	0.266	0.735	0.911	0.089	0.265	4	4	4	4	4.79268e-123	4.14639e-123	6.9499e-117	5.23211e-117	USR1 hapl., 2 Hou	USR1 hapl., 3 Hou	USR1dipl., 2 Hou	USR1 dipl., 3 Hou
USR1	BantuTswana	Nganasan_Pag	0.043	0.957	0.014	0.014	0.043	0.957	0.014	0.014	0.025	0.975	0.013	0.013	0.025	0.975	0.013	0.013	0.015	0.071	0.929	0.985	0.015	0.071	0.929	0.985	-0.001	0.051	0.949	1.001	-0.001	0.051	0.949	1.001	4	4	3	3	6.26319e-125	5.42605e-125	3.37377e-128	4.14102e-128	USR1 hapl., 2 Hou	USR1 hapl., 3 Hou	USR1dipl., 2 Hou	USR1 dipl., 3 Hou
USR1	Neanderthal	Shamanka_EN	0.026	0.974	0.01	0.01	0.026	0.974	0.01	0.01	0.006	0.994	0.008	0.008	0.006	0.994	0.008	0.008	0.006	0.046	0.954	0.994	0.006	0.046	0.954	0.994	-0.01	0.022	0.978	1.01	-0.01	0.022	0.978	1.01	4	4	3	3	1.35134e-128	2.76103e-128	2.09795e-122	6.92427e-122	USR1 hapl., 2 Hou	USR1 hapl., 3 Hou	USR1dipl., 2 Hou	USR1 dipl., 3 Hou
FAM	BantuTswana	Houtaomuga	0.065	0.935	0.011	0.011	0.07	0.93	0.011	0.011	0.064	0.936	0.012	0.012	0.073	0.927	0.011	0.011	0.043	0.087	0.913	0.957	0.048	0.092	0.908	0.952	0.04	0.088	0.912	0.96	0.051	0.095	0.905	0.949	4	4	4	4	1.91416e-130	1.65102e-145	5.00834e-123	3.57526e-136	USR1 hapl., 2 Hou	USR1 hapl., 3 Hou	USR1dipl., 2 Hou	USR1 dipl., 3 Hou
FAM	Houtaomuga	Neanderthal	0.957	0.043	0.008	0.008	0.958	0.042	0.007	0.007	0.958	0.042	0.009	0.009	0.958	0.042	0.008	0.008	0.941	0.973	0.027	0.059	0.944	0.972	0.028	0.056	0.94	0.976	0.024	0.06	0.942	0.974	0.026	0.058	4	4	4	4	1.36894e-130	1.3819e-146	3.16143e-123	8.02819e-138	USR1 hapl., 2 Hou	USR1 hapl., 3 Hou	USR1dipl., 2 Hou	USR1 dipl., 3 Hou
USR1	Tibetan_Chokhopani	Ust_Ishim	0.854	0.146	0.067	0.067	0.854	0.146	0.067	0.067	0.964	0.036	0.069	0.069	0.965	0.035	0.069	0.069	0.72	0.988	0.012	0.28	0.72	0.988	0.012	0.28	0.826	1.102	-0.102	0.174	0.827	1.103	-0.103	0.173	4	4	3	3	8.05877e-131	6.65155e-131	1.78047e-121	1.52081e-121	USR1 hapl., 2 Hou	USR1 hapl., 3 Hou	USR1dipl., 2 Hou	USR1 dipl., 3 Hou
USR1	BantuTswana	Shamanka_EN	0.032	0.968	0.013	0.013	0.032	0.968	0.013	0.013	0.015	0.985	0.012	0.012	0.014	0.986	0.012	0.012	0.006	0.058	0.942	0.994	0.006	0.058	0.942	0.994	-0.009	0.039	0.961	1.009	-0.01	0.038	0.962	1.01	4	4	3	3	3.91981e-131	1.00732e-130	5.66051e-124	1.95891e-123	USR1 hapl., 2 Hou	USR1 hapl., 3 Hou	USR1dipl., 2 Hou	USR1 dipl., 3 Hou
FAM	BantuTswana	Nganasan_Pag	0.046	0.954	0.009	0.009	0.046	0.954	0.009	0.009	0.04	0.96	0.009	0.009	0.039	0.961	0.009	0.009	0.028	0.064	0.936	0.972	0.028	0.064	0.936	0.972	0.022	0.058	0.942	0.978	0.021	0.057	0.943	0.979	4	4	4	4	3.07874e-131	2.32556e-132	3.77151e-126	6.23356e-127	USR1 hapl., 2 Hou	USR1 hapl., 3 Hou	USR1dipl., 2 Hou	USR1 dipl., 3 Hou
FAM	Neanderthal	Nganasan_Pag	0.032	0.968	0.006	0.006	0.032	0.968	0.006	0.006	0.028	0.972	0.007	0.007	0.029	0.971	0.007	0.007	0.02	0.044	0.956	0.98	0.02	0.044	0.956	0.98	0.014	0.042	0.958	0.986	0.015	0.043	0.957	0.985	4	4	4	4	2.88338e-131	1.97662e-132	1.56113e-125	2.83185e-126	USR1 hapl., 2 Hou	USR1 hapl., 3 Hou	USR1dipl., 2 Hou	USR1 dipl., 3 Hou
USR1	Houtaomuga	Neanderthal	0.944	0.056	0.011	0.011	0.943	0.057	0.011	0.011	0.965	0.035	0.01	0.01	0.966	0.034	0.01	0.01	0.922	0.966	0.034	0.078	0.921	0.965	0.035	0.079	0.945	0.985	0.015	0.055	0.946	0.986	0.014	0.054	4	4	4	4	1.81296e-133	3.51691e-145	8.57543e-129	1.83254e-142	USR1 hapl., 2 Hou	USR1 hapl., 3 Hou	USR1dipl., 2 Hou	USR1 dipl., 3 Hou
FAM	Shamanka_EN	Ust_Ishim	0.792	0.208	0.023	0.023	0.787	0.213	0.023	0.023	0.809	0.191	0.022	0.022	0.805	0.195	0.022	0.022	0.746	0.838	0.162	0.254	0.741	0.833	0.167	0.259	0.765	0.853	0.147	0.235	0.761	0.849	0.151	0.239	4	4	4	4	7.47433e-135	4.49838e-136	1.47256e-143	2.38032e-145	USR1 hapl., 2 Hou	USR1 hapl., 3 Hou	USR1dipl., 2 Hou	USR1 dipl., 3 Hou
USR1	BantuTswana	Houtaomuga	0.055	0.945	0.016	0.016	0.06	0.94	0.015	0.015	0.037	0.963	0.016	0.016	0.045	0.955	0.015	0.015	0.023	0.087	0.913	0.977	0.03	0.09	0.91	0.97	0.005	0.069	0.931	0.995	0.015	0.075	0.925	0.985	4	4	4	4	4.41171e-137	4.1729e-149	1.87794e-130	4.32956e-144	USR1 hapl., 2 Hou	USR1 hapl., 3 Hou	USR1dipl., 2 Hou	USR1 dipl., 3 Hou
FAM	BantuTswana	Shamanka_EN	0.042	0.958	0.008	0.008	0.043	0.957	0.008	0.008	0.041	0.959	0.008	0.008	0.042	0.958	0.008	0.008	0.026	0.058	0.942	0.974	0.027	0.059	0.941	0.973	0.025	0.057	0.943	0.975	0.026	0.058	0.942	0.974	4	4	4	4	5.46297e-163	2.12718e-165	7.6746e-166	1.85452e-168	USR1 hapl., 2 Hou	USR1 hapl., 3 Hou	USR1dipl., 2 Hou	USR1 dipl., 3 Hou
FAM	Neanderthal	Shamanka_EN	0.018	0.982	0.006	0.006	0.018	0.982	0.006	0.006	0.014	0.986	0.006	0.006	0.014	0.986	0.006	0.006	0.006	0.03	0.97	0.994	0.006	0.03	0.97	0.994	0.002	0.026	0.974	0.998	0.002	0.026	0.974	0.998	4	4	4	4	4.16987e-166	1.75394e-168	5.64578e-169	1.53028e-171	USR1 hapl., 2 Hou	USR1 hapl., 3 Hou	USR1dipl., 2 Hou	USR1 dipl., 3 Hou
FAM	SEA	WHG	0.794	0.206	0.025	0.025	0.788	0.212	0.024	0.024	0.806	0.194	0.027	0.027	0.799	0.201	0.027	0.027	0.744	0.844	0.156	0.256	0.74	0.836	0.164	0.26	0.752	0.86	0.14	0.248	0.745	0.853	0.147	0.255	4	4	4	4	3.20955e-171	3.43837e-173	6.68907e-174	1.56094e-176	USR1 hapl., 2 Hou	USR1 hapl., 3 Hou	USR1dipl., 2 Hou	USR1 dipl., 3 Hou
FAM	SEA	Ust_Ishim	0.872	0.128	0.035	0.035	0.865	0.135	0.035	0.035	0.912	0.088	0.039	0.039	0.905	0.095	0.039	0.039	0.802	0.942	0.058	0.198	0.795	0.935	0.065	0.205	0.834	0.99	0.01	0.166	0.827	0.983	0.017	0.173	4	4	4	4	1.45227e-187	5.274e-190	7.54106e-189	4.39044e-192	USR1 hapl., 2 Hou	USR1 hapl., 3 Hou	USR1dipl., 2 Hou	USR1 dipl., 3 Hou
USR1	FAM	Selkup_Pag	1.169	-0.169	0.093	0.093	1.187	-0.187	0.094	0.094	1.2	-0.2	0.09	0.09	1.215	-0.215	0.092	0.092	0.983	1.355	-0.355	0.017	0.999	1.375	-0.375	0.001	1.02	1.38	-0.38	-0.02	1.031	1.399	-0.399	-0.031	3	3	2	2	0.0601536	0.0298247	0.142276	0.0755449	USR1 hapl., 2 Hou	USR1 hapl., 3 Hou	USR1dipl., 2 Hou	USR1 dipl., 3 Hou
USR1	FAM	SAQ	1.218	-0.218	0.116	0.116	1.223	-0.223	0.118	0.118	1.193	-0.193	0.11	0.11	1.199	-0.199	0.112	0.112	0.986	1.45	-0.45	0.014	0.987	1.459	-0.459	0.013	0.973	1.413	-0.413	0.027	0.975	1.423	-0.423	0.025	3	3	3	3	0.00347007	0.00113568	0.005152	0.00207026	USR1 hapl., 2 Hou	USR1 hapl., 3 Hou	USR1dipl., 2 Hou	USR1 dipl., 3 Hou
USR1	FAM	Malta	0.952	0.048	0.031	0.031	0.956	0.044	0.031	0.031	0.973	0.027	0.029	0.029	0.976	0.024	0.029	0.029	0.89	1.014	-0.014	0.11	0.894	1.018	-0.018	0.106	0.915	1.031	-0.031	0.085	0.918	1.034	-0.034	0.082	3	3	3	3	0.00313372	0.000912421	0.000914536	0.000313313	USR1 hapl., 2 Hou	USR1 hapl., 3 Hou	USR1dipl., 2 Hou	USR1 dipl., 3 Hou
FAM	Malta	USR1	-0.05	1.05	0.034	0.034	-0.046	1.046	0.034	0.034	-0.028	1.028	0.031	0.031	-0.025	1.025	0.031	0.031	-0.118	0.018	0.982	1.118	-0.114	0.022	0.978	1.114	-0.09	0.034	0.966	1.09	-0.087	0.037	0.963	1.087	3	3	3	3	0.00307756	0.000893108	0.000898695	0.000306978	USR1 hapl., 2 Hou	USR1 hapl., 3 Hou	USR1dipl., 2 Hou	USR1 dipl., 3 Hou
USR1	FAM	Houtaomuga	1.04	-0.04	0.054	0.054	1.046	-0.046	0.054	0.054	0.998	0.002	0.053	0.053	1.007	-0.007	0.053	0.053	0.932	1.148	-0.148	0.068	0.938	1.154	-0.154	0.062	0.892	1.104	-0.104	0.108	0.901	1.113	-0.113	0.099	3	3	3	3	0.00205792	0.00220599	0.0018413	0.00185266	USR1 hapl., 2 Hou	USR1 hapl., 3 Hou	USR1dipl., 2 Hou	USR1 dipl., 3 Hou
FAM	USR1	WHG	1.081	-0.081	0.041	0.041	1.077	-0.077	0.041	0.041	1.047	-0.047	0.035	0.035	1.045	-0.045	0.035	0.035	0.999	1.163	-0.163	0.001	0.995	1.159	-0.159	0.005	0.977	1.117	-0.117	0.023	0.975	1.115	-0.115	0.025	3	3	3	3	0.00195141	0.000482345	0.000759931	0.000240229	USR1 hapl., 2 Hou	USR1 hapl., 3 Hou	USR1dipl., 2 Hou	USR1 dipl., 3 Hou
FAM	Houtaomuga	USR1	0.037	0.963	0.05	0.05	0.042	0.958	0.049	0.049	-0.003	1.003	0.053	0.053	0.006	0.994	0.052	0.052	-0.063	0.137	0.863	1.063	-0.056	0.14	0.86	1.056	-0.109	0.103	0.897	1.109	-0.098	0.11	0.89	1.098	3	3	3	3	0.00194758	0.00208399	0.00178581	0.00179016	USR1 hapl., 2 Hou	USR1 hapl., 3 Hou	USR1dipl., 2 Hou	USR1 dipl., 3 Hou
USR1	FAM	Shamanka_EN	1.12	-0.12	0.078	0.078	1.105	-0.105	0.079	0.079	1.055	-0.055	0.073	0.073	1.043	-0.043	0.074	0.074	0.964	1.276	-0.276	0.036	0.947	1.263	-0.263	0.053	0.909	1.201	-0.201	0.091	0.895	1.191	-0.191	0.105	3	3	3	3	0.00140763	0.000288649	0.000461156	0.000138833	USR1 hapl., 2 Hou	USR1 hapl., 3 Hou	USR1dipl., 2 Hou	USR1 dipl., 3 Hou
USR1	FAM	SEA	0.941	0.059	0.065	0.065	0.933	0.067	0.065	0.065	0.914	0.086	0.059	0.059	0.907	0.093	0.059	0.059	0.811	1.071	-0.071	0.189	0.803	1.063	-0.063	0.197	0.796	1.032	-0.032	0.204	0.789	1.025	-0.025	0.211	3	3	3	3	0.0013979	0.000497868	0.00101667	0.000425108	USR1 hapl., 2 Hou	USR1 hapl., 3 Hou	USR1dipl., 2 Hou	USR1 dipl., 3 Hou
FAM	SEA	USR1	-0.063	1.063	0.073	0.073	-0.073	1.073	0.075	0.075	-0.095	1.095	0.07	0.07	-0.103	1.103	0.071	0.071	-0.209	0.083	0.917	1.209	-0.223	0.077	0.923	1.223	-0.235	0.045	0.955	1.235	-0.245	0.039	0.961	1.245	3	3	3	3	0.00136236	0.000484645	0.00100234	0.000418984	USR1 hapl., 2 Hou	USR1 hapl., 3 Hou	USR1dipl., 2 Hou	USR1 dipl., 3 Hou
FAM	Shamanka_EN	USR1	0.106	0.894	0.063	0.063	0.093	0.907	0.065	0.065	0.052	0.948	0.066	0.066	0.041	0.959	0.068	0.068	-0.02	0.232	0.768	1.02	-0.037	0.223	0.777	1.037	-0.08	0.184	0.816	1.08	-0.095	0.177	0.823	1.095	3	3	3	3	0.00131698	0.000267491	0.000436991	0.000131085	USR1 hapl., 2 Hou	USR1 hapl., 3 Hou	USR1dipl., 2 Hou	USR1 dipl., 3 Hou
USR1	FAM	Tibetan_Chokhopani	1.016	-0.016	0.061	0.061	1.011	-0.011	0.062	0.062	0.964	0.036	0.056	0.056	0.963	0.037	0.057	0.057	0.894	1.138	-0.138	0.106	0.887	1.135	-0.135	0.113	0.852	1.076	-0.076	0.148	0.849	1.077	-0.077	0.151	3	3	3	3	0.000800898	0.000202721	0.000713428	0.000235954	USR1 hapl., 2 Hou	USR1 hapl., 3 Hou	USR1dipl., 2 Hou	USR1 dipl., 3 Hou
USR1	FAM	Jomon	0.909	0.091	0.075	0.075	0.898	0.102	0.075	0.075	0.87	0.13	0.067	0.067	0.864	0.136	0.068	0.068	0.759	1.059	-0.059	0.241	0.748	1.048	-0.048	0.252	0.736	1.004	-0.004	0.264	0.728	1	0	0.272	3	3	3	3	0.000792354	0.000288465	0.00218468	0.000854081	USR1 hapl., 2 Hou	USR1 hapl., 3 Hou	USR1dipl., 2 Hou	USR1 dipl., 3 Hou
FAM	Jomon	USR1	-0.101	1.101	0.09	0.09	-0.115	1.115	0.093	0.093	-0.151	1.151	0.088	0.088	-0.159	1.159	0.09	0.09	-0.281	0.079	0.921	1.281	-0.301	0.071	0.929	1.301	-0.327	0.025	0.975	1.327	-0.339	0.021	0.979	1.339	3	3	3	3	0.000783841	0.000286102	0.00220032	0.000862171	USR1 hapl., 2 Hou	USR1 hapl., 3 Hou	USR1dipl., 2 Hou	USR1 dipl., 3 Hou
FAM	Tibetan_Chokhopani	USR1	0.015	0.985	0.058	0.058	0.01	0.99	0.06	0.06	-0.038	1.038	0.06	0.06	-0.04	1.04	0.062	0.062	-0.101	0.131	0.869	1.101	-0.11	0.13	0.87	1.11	-0.158	0.082	0.918	1.158	-0.164	0.084	0.916	1.164	3	3	3	3	0.000764876	0.000192778	0.000699065	0.000230563	USR1 hapl., 2 Hou	USR1 hapl., 3 Hou	USR1dipl., 2 Hou	USR1 dipl., 3 Hou
Houtaomuga	Nganasan_Pag	SAQ	-3.602	4.602	1.91	1.91	-3.723	4.723	1.988	1.988	-3.591	4.591	2.051	2.051	-3.749	4.749	2.163	2.163	-7.422	0.218	0.782	8.422	-7.699	0.253	0.747	8.699	-7.693	0.511	0.489	8.693	-8.075	0.577	0.423	9.075	3	3	3	3	1.09712e-08	8.14455e-09	3.22363e-08	2.2072e-08	USR1 hapl., 2 Hou	USR1 hapl., 3 Hou	USR1dipl., 2 Hou	USR1 dipl., 3 Hou
Houtaomuga	SAQ	Tibetan_Chokhopani	0.234	0.766	0.121	0.121	0.235	0.765	0.14	0.14	0.281	0.719	0.128	0.128	0.287	0.713	0.147	0.147	-0.008	0.476	0.524	1.008	-0.045	0.515	0.485	1.045	0.025	0.537	0.463	0.975	-0.007	0.581	0.419	1.007	3	3	4	3	7.83069e-10	2.92375e-12	5.09974e-09	5.13339e-11	USR1 hapl., 2 Hou	USR1 hapl., 3 Hou	USR1dipl., 2 Hou	USR1 dipl., 3 Hou
FAM	Jomon	Tibetan_Chokhopani	7.459	-6.459	3.369	3.369	7.375	-6.375	3.294	3.294	9.241	-8.241	5.03	5.03	9.099	-8.099	4.871	4.871	0.721	14.197	-13.197	0.279	0.787	13.963	-12.963	0.213	-0.819	19.301	-18.301	1.819	-0.643	18.841	-17.841	1.643	3	3	2	2	2.20517e-10	2.22748e-10	1.93511e-09	1.87129e-09	USR1 hapl., 2 Hou	USR1 hapl., 3 Hou	USR1dipl., 2 Hou	USR1 dipl., 3 Hou
Houtaomuga	FAM	Tibetan_Chokhopani	-0.092	1.092	0.059	0.059	-0.103	1.103	0.058	0.058	-0.054	1.054	0.058	0.058	-0.07	1.07	0.056	0.056	-0.21	0.026	0.974	1.21	-0.219	0.013	0.987	1.219	-0.17	0.062	0.938	1.17	-0.182	0.042	0.958	1.182	3	3	3	3	9.25431e-12	9.06165e-14	6.01776e-12	1.40023e-13	USR1 hapl., 2 Hou	USR1 hapl., 3 Hou	USR1dipl., 2 Hou	USR1 dipl., 3 Hou
Houtaomuga	Selkup_Pag	Tibetan_Chokhopani	-0.063	1.063	0.055	0.055	-0.08	1.08	0.054	0.054	-0.068	1.068	0.059	0.059	-0.085	1.085	0.058	0.058	-0.173	0.047	0.953	1.173	-0.188	0.028	0.972	1.188	-0.186	0.05	0.95	1.186	-0.201	0.031	0.969	1.201	3	3	3	3	2.86036e-12	3.10447e-14	5.75923e-12	1.5651e-13	USR1 hapl., 2 Hou	USR1 hapl., 3 Hou	USR1dipl., 2 Hou	USR1 dipl., 3 Hou
Houtaomuga	Tibetan_Chokhopani	USR1	1.024	-0.024	0.033	0.033	1.036	-0.036	0.033	0.033	1.028	-0.028	0.037	0.037	1.04	-0.04	0.036	0.036	0.958	1.09	-0.09	0.042	0.97	1.102	-0.102	0.03	0.954	1.102	-0.102	0.046	0.968	1.112	-0.112	0.032	3	3	3	3	2.49446e-12	3.82099e-14	6.22367e-12	1.91979e-13	USR1 hapl., 2 Hou	USR1 hapl., 3 Hou	USR1dipl., 2 Hou	USR1 dipl., 3 Hou
Houtaomuga	Jomon	Shamanka_EN	0.15	0.85	0.111	0.111	0.086	0.914	0.113	0.113	0.179	0.821	0.106	0.106	0.144	0.856	0.105	0.105	-0.072	0.372	0.628	1.072	-0.14	0.312	0.688	1.14	-0.033	0.391	0.609	1.033	-0.066	0.354	0.646	1.066	3	3	3	3	2.26451e-12	1.55677e-15	1.97128e-10	4.70182e-13	USR1 hapl., 2 Hou	USR1 hapl., 3 Hou	USR1dipl., 2 Hou	USR1 dipl., 3 Hou
Houtaomuga	Neanderthal	Shamanka_EN	-0.011	1.011	0.008	0.008	-0.011	1.011	0.007	0.007	-0.01	1.01	0.008	0.008	-0.009	1.009	0.008	0.008	-0.027	0.005	0.995	1.027	-0.025	0.003	0.997	1.025	-0.026	0.006	0.994	1.026	-0.025	0.007	0.993	1.025	3	3	3	3	4.1062e-14	3.04179e-17	3.3566e-12	4.0874e-15	USR1 hapl., 2 Hou	USR1 hapl., 3 Hou	USR1dipl., 2 Hou	USR1 dipl., 3 Hou
Houtaomuga	BantuTswana	Shamanka_EN	-0.005	1.005	0.01	0.01	-0.011	1.011	0.01	0.01	-0.004	1.004	0.011	0.011	-0.011	1.011	0.01	0.01	-0.025	0.015	0.985	1.025	-0.031	0.009	0.991	1.031	-0.026	0.018	0.982	1.026	-0.031	0.009	0.991	1.031	3	3	3	3	7.43523e-15	5.48915e-18	8.86581e-13	1.73512e-15	USR1 hapl., 2 Hou	USR1 hapl., 3 Hou	USR1dipl., 2 Hou	USR1 dipl., 3 Hou
Houtaomuga	FAM	SEA	-0.047	1.047	0.044	0.044	-0.064	1.064	0.042	0.042	-0.022	1.022	0.044	0.044	-0.044	1.044	0.042	0.042	-0.135	0.041	0.959	1.135	-0.148	0.02	0.98	1.148	-0.11	0.066	0.934	1.11	-0.128	0.04	0.96	1.128	3	3	3	3	2.13104e-17	7.42621e-23	1.92454e-16	2.25151e-21	USR1 hapl., 2 Hou	USR1 hapl., 3 Hou	USR1dipl., 2 Hou	USR1 dipl., 3 Hou
Houtaomuga	Jomon	SAQ	0.215	0.785	0.143	0.143	0.128	0.872	0.134	0.134	0.224	0.776	0.137	0.137	0.155	0.845	0.132	0.132	-0.071	0.501	0.499	1.071	-0.14	0.396	0.604	1.14	-0.05	0.498	0.502	1.05	-0.109	0.419	0.581	1.109	3	3	3	3	2.72062e-23	1.89524e-25	1.36999e-20	1.73145e-22	USR1 hapl., 2 Hou	USR1 hapl., 3 Hou	USR1dipl., 2 Hou	USR1 dipl., 3 Hou
Houtaomuga	Neanderthal	SAQ	-0.019	1.019	0.01	0.01	-0.019	1.019	0.01	0.01	-0.021	1.021	0.011	0.011	-0.021	1.021	0.011	0.011	-0.039	0.001	0.999	1.039	-0.039	0.001	0.999	1.039	-0.043	0.001	0.999	1.043	-0.043	0.001	0.999	1.043	3	3	3	3	5.12666e-25	5.98431e-27	3.17843e-22	5.53781e-24	USR1 hapl., 2 Hou	USR1 hapl., 3 Hou	USR1dipl., 2 Hou	USR1 dipl., 3 Hou
Houtaomuga	BantuTswana	SAQ	-0.01	1.01	0.013	0.013	-0.015	1.015	0.013	0.013	-0.012	1.012	0.014	0.014	-0.018	1.018	0.014	0.014	-0.036	0.016	0.984	1.036	-0.041	0.011	0.989	1.041	-0.04	0.016	0.984	1.04	-0.046	0.01	0.99	1.046	3	3	3	3	9.35652e-26	1.28441e-27	8.51724e-23	1.93527e-24	USR1 hapl., 2 Hou	USR1 hapl., 3 Hou	USR1dipl., 2 Hou	USR1 dipl., 3 Hou
FAM	Houtaomuga	Nganasan_Pag	-6.886	7.886	3.461	3.461	-5.644	6.644	2.237	2.237	-10.637	11.637	6.947	6.947	-8.617	9.617	4.402	4.402	-13.808	0.036	0.964	14.808	-10.118	-1.17	2.17	11.118	-24.531	3.257	-2.257	25.531	-17.421	0.187	0.813	18.421	3	2	2	3	1.93781e-47	3.74843e-51	1.12781e-39	3.39329e-43	USR1 hapl., 2 Hou	USR1 hapl., 3 Hou	USR1dipl., 2 Hou	USR1 dipl., 3 Hou
FAM	Neanderthal	SAQ	0.016	0.984	0.008	0.008	0.016	0.984	0.008	0.008	0.007	0.993	0.009	0.009	0.007	0.993	0.009	0.009	0	0.032	0.968	1	0	0.032	0.968	1	-0.011	0.025	0.975	1.011	-0.011	0.025	0.975	1.011	3	3	3	3	1.62553e-47	1.50036e-47	3.99065e-45	5.70035e-45	USR1 hapl., 2 Hou	USR1 hapl., 3 Hou	USR1dipl., 2 Hou	USR1 dipl., 3 Hou
Houtaomuga	Nganasan_Pag	Ust_Ishim	1.046	-0.046	0.029	0.029	1.053	-0.053	0.027	0.027	1.052	-0.052	0.029	0.029	1.056	-0.056	0.027	0.027	0.988	1.104	-0.104	0.012	0.999	1.107	-0.107	0.001	0.994	1.11	-0.11	0.006	1.002	1.11	-0.11	-0.002	3	3	3	2	1.03914e-47	1.42197e-52	8.53755e-39	4.54921e-43	USR1 hapl., 2 Hou	USR1 hapl., 3 Hou	USR1dipl., 2 Hou	USR1 dipl., 3 Hou
Houtaomuga	Neanderthal	Nganasan_Pag	-0.001	1.001	0.009	0.009	-0.001	1.001	0.008	0.008	-0.003	1.003	0.009	0.009	-0.001	1.001	0.009	0.009	-0.019	0.017	0.983	1.019	-0.017	0.015	0.985	1.017	-0.021	0.015	0.985	1.021	-0.019	0.017	0.983	1.019	3	3	3	3	9.47553e-49	1.21172e-53	3.42421e-40	3.06268e-44	USR1 hapl., 2 Hou	USR1 hapl., 3 Hou	USR1dipl., 2 Hou	USR1 dipl., 3 Hou
Houtaomuga	BantuTswana	Nganasan_Pag	-0.013	1.013	0.012	0.012	-0.018	1.018	0.011	0.011	-0.017	1.017	0.012	0.012	-0.024	1.024	0.012	0.012	-0.037	0.011	0.989	1.037	-0.04	0.004	0.996	1.04	-0.041	0.007	0.993	1.041	-0.048	0	1	1.048	3	3	3	2	7.79207e-49	4.04762e-53	3.22512e-40	1.23079e-43	USR1 hapl., 2 Hou	USR1 hapl., 3 Hou	USR1dipl., 2 Hou	USR1 dipl., 3 Hou
FAM	Jomon	Selkup_Pag	3.32	-2.32	1.5	1.5	3.271	-2.271	1.476	1.476	8.191	-7.191	8.393	8.393	8.226	-7.226	8.466	8.466	0.32	6.32	-5.32	0.68	0.319	6.223	-5.223	0.681	-8.595	24.977	-23.977	9.595	-8.706	25.158	-24.158	9.706	3	3	2	2	1.31111e-57	7.61781e-58	2.9481e-54	2.42084e-54	USR1 hapl., 2 Hou	USR1 hapl., 3 Hou	USR1dipl., 2 Hou	USR1 dipl., 3 Hou
FAM	Jomon	Nganasan_Pag	3.117	-2.117	1.174	1.174	3.085	-2.085	1.15	1.15	4.539	-3.539	2.148	2.148	4.524	-3.524	2.145	2.145	0.769	5.465	-4.465	0.231	0.785	5.385	-4.385	0.215	0.243	8.835	-7.835	0.757	0.234	8.814	-7.814	0.766	3	3	3	3	1.56109e-58	1.17927e-58	3.02695e-55	2.32132e-55	USR1 hapl., 2 Hou	USR1 hapl., 3 Hou	USR1dipl., 2 Hou	USR1 dipl., 3 Hou
USR1	Jomon	Nganasan_Pag	6.776	-5.776	3.051	3.051	6.671	-5.671	2.949	2.949	7.523	-6.523	3.382	3.382	7.521	-6.521	3.381	3.381	0.674	12.878	-11.878	0.326	0.773	12.569	-11.569	0.227	0.759	14.287	-13.287	0.241	0.759	14.283	-13.283	0.241	3	3	3	3	6.67812e-59	5.42663e-59	7.53687e-55	5.86284e-55	USR1 hapl., 2 Hou	USR1 hapl., 3 Hou	USR1dipl., 2 Hou	USR1 dipl., 3 Hou
FAM	Jomon	Malta	0.976	0.024	0.042	0.042	0.972	0.028	0.041	0.041	1.001	-0.001	0.049	0.049	0.996	0.004	0.048	0.048	0.892	1.06	-0.06	0.108	0.89	1.054	-0.054	0.11	0.903	1.099	-0.099	0.097	0.9	1.092	-0.092	0.1	3	3	3	3	1.14785e-64	8.13745e-65	1.6388e-69	6.59985e-70	USR1 hapl., 2 Hou	USR1 hapl., 3 Hou	USR1dipl., 2 Hou	USR1 dipl., 3 Hou
USR1	Nganasan_Pag	Selkup_Pag	-1.82	2.82	0.983	0.983	-1.584	2.584	0.976	0.976	-2.77	3.77	1.312	1.312	-2.653	3.653	1.336	1.336	-3.786	0.146	0.854	4.786	-3.536	0.368	0.632	4.536	-5.394	-0.146	1.146	6.394	-5.325	0.019	0.981	6.325	3	3	2	3	2.19832e-70	1.91418e-71	7.8346e-70	4.42143e-71	USR1 hapl., 2 Hou	USR1 hapl., 3 Hou	USR1dipl., 2 Hou	USR1 dipl., 3 Hou
USR1	SAQ	WHG	0.918	0.082	0.045	0.045	0.921	0.079	0.046	0.046	0.972	0.028	0.048	0.048	0.975	0.025	0.049	0.049	0.828	1.008	-0.008	0.172	0.829	1.013	-0.013	0.171	0.876	1.068	-0.068	0.124	0.877	1.073	-0.073	0.123	3	3	3	3	9.79433e-73	4.71496e-73	4.52042e-72	1.64785e-72	USR1 hapl., 2 Hou	USR1 hapl., 3 Hou	USR1dipl., 2 Hou	USR1 dipl., 3 Hou
FAM	Jomon	WHG	1.065	-0.065	0.042	0.042	1.059	-0.059	0.041	0.041	1.11	-0.11	0.049	0.049	1.104	-0.104	0.048	0.048	0.981	1.149	-0.149	0.019	0.977	1.141	-0.141	0.023	1.012	1.208	-0.208	-0.012	1.008	1.2	-0.2	-0.008	3	3	2	2	9.26945e-74	4.48466e-74	1.1194e-75	3.60312e-76	USR1 hapl., 2 Hou	USR1 hapl., 3 Hou	USR1dipl., 2 Hou	USR1 dipl., 3 Hou
USR1	Selkup_Pag	WHG	1.12	-0.12	0.081	0.081	1.125	-0.125	0.081	0.081	1.244	-0.244	0.07	0.07	1.246	-0.246	0.07	0.07	0.958	1.282	-0.282	0.042	0.963	1.287	-0.287	0.037	1.104	1.384	-0.384	-0.104	1.106	1.386	-0.386	-0.106	3	3	2	2	1.28687e-85	1.01313e-85	9.79879e-83	1.15351e-82	USR1 hapl., 2 Hou	USR1 hapl., 3 Hou	USR1dipl., 2 Hou	USR1 dipl., 3 Hou
USR1	Jomon	Malta	0.922	0.078	0.082	0.082	0.92	0.08	0.079	0.079	0.982	0.018	0.071	0.071	0.981	0.019	0.069	0.069	0.758	1.086	-0.086	0.242	0.762	1.078	-0.078	0.238	0.84	1.124	-0.124	0.16	0.843	1.119	-0.119	0.157	3	3	3	3	2.9886e-87	2.47595e-87	8.24729e-89	5.78258e-89	USR1 hapl., 2 Hou	USR1 hapl., 3 Hou	USR1dipl., 2 Hou	USR1 dipl., 3 Hou
FAM	BantuTswana	Tibetan_Chokhopani	0.013	0.987	0.014	0.014	0.013	0.987	0.014	0.014	0.009	0.991	0.015	0.015	0.009	0.991	0.015	0.015	-0.015	0.041	0.959	1.015	-0.015	0.041	0.959	1.015	-0.021	0.039	0.961	1.021	-0.021	0.039	0.961	1.021	3	3	3	3	1.56819e-99	2.55348e-100	2.10635e-97	4.16171e-98	USR1 hapl., 2 Hou	USR1 hapl., 3 Hou	USR1dipl., 2 Hou	USR1 dipl., 3 Hou
FAM	Neanderthal	Tibetan_Chokhopani	-0.019	1.019	0.01	0.01	-0.019	1.019	0.01	0.01	-0.026	1.026	0.011	0.011	-0.025	1.025	0.011	0.011	-0.039	0.001	0.999	1.039	-0.039	0.001	0.999	1.039	-0.048	-0.004	1.004	1.048	-0.047	-0.003	1.003	1.047	3	3	2	2	2.7447e-100	4.08653e-101	1.38624e-97	2.41903e-98	USR1 hapl., 2 Hou	USR1 hapl., 3 Hou	USR1dipl., 2 Hou	USR1 dipl., 3 Hou
FAM	Tibetan_Chokhopani	Ust_Ishim	0.938	0.062	0.048	0.048	0.935	0.065	0.047	0.047	1.002	-0.002	0.062	0.062	0.997	0.003	0.06	0.06	0.842	1.034	-0.034	0.158	0.841	1.029	-0.029	0.159	0.878	1.126	-0.126	0.122	0.877	1.117	-0.117	0.123	3	3	3	3	8.68502e-101	2.10614e-101	2.90373e-99	7.63361e-100	USR1 hapl., 2 Hou	USR1 hapl., 3 Hou	USR1dipl., 2 Hou	USR1 dipl., 3 Hou
USR1	Malta	Selkup_Pag	0.013	0.987	0.195	0.195	-0.007	1.007	0.187	0.187	-0.336	1.336	0.182	0.182	-0.331	1.331	0.173	0.173	-0.377	0.403	0.597	1.377	-0.381	0.367	0.633	1.381	-0.7	0.028	0.972	1.7	-0.677	0.015	0.985	1.677	3	3	3	3	9.0232e-108	1.56435e-107	7.0606e-107	2.41092e-106	USR1 hapl., 2 Hou	USR1 hapl., 3 Hou	USR1dipl., 2 Hou	USR1 dipl., 3 Hou
USR1	Neanderthal	Selkup_Pag	-0.015	1.015	0.011	0.011	-0.016	1.016	0.011	0.011	-0.026	1.026	0.009	0.009	-0.026	1.026	0.009	0.009	-0.037	0.007	0.993	1.037	-0.038	0.006	0.994	1.038	-0.044	-0.008	1.008	1.044	-0.044	-0.008	1.008	1.044	3	3	2	2	1.1062e-108	1.80016e-108	1.90683e-110	4.27489e-110	USR1 hapl., 2 Hou	USR1 hapl., 3 Hou	USR1dipl., 2 Hou	USR1 dipl., 3 Hou
USR1	Neanderthal	SEA	-0.011	1.011	0.011	0.011	-0.01	1.01	0.011	0.011	-0.031	1.031	0.009	0.009	-0.031	1.031	0.009	0.009	-0.033	0.011	0.989	1.033	-0.032	0.012	0.988	1.032	-0.049	-0.013	1.013	1.049	-0.049	-0.013	1.013	1.049	3	3	2	2	7.72015e-119	1.4731e-118	1.73405e-123	2.43319e-123	USR1 hapl., 2 Hou	USR1 hapl., 3 Hou	USR1dipl., 2 Hou	USR1 dipl., 3 Hou
USR1	BantuTswana	SEA	-0.013	1.013	0.014	0.014	-0.012	1.012	0.014	0.014	-0.034	1.034	0.014	0.014	-0.033	1.033	0.013	0.013	-0.041	0.015	0.985	1.041	-0.04	0.016	0.984	1.04	-0.062	-0.006	1.006	1.062	-0.059	-0.007	1.007	1.059	3	3	2	2	6.32274e-121	1.40823e-120	3.64811e-125	5.57121e-125	USR1 hapl., 2 Hou	USR1 hapl., 3 Hou	USR1dipl., 2 Hou	USR1 dipl., 3 Hou
FAM	Houtaomuga	Selkup_Pag	-2.284	3.284	1.448	1.448	-1.148	2.148	0.73	0.73	-10.222	11.222	17.522	17.522	-2.576	3.576	1.336	1.336	-5.18	0.612	0.388	6.18	-2.608	0.312	0.688	3.608	-45.266	24.822	-23.822	46.266	-5.248	0.096	0.904	6.248	3	3	2	3	3.70946e-131	3.26721e-140	1.51302e-122	3.59799e-135	USR1 hapl., 2 Hou	USR1 hapl., 3 Hou	USR1dipl., 2 Hou	USR1 dipl., 3 Hou
USR1	Neanderthal	Tibetan_Chokhopani	-0.008	1.008	0.014	0.014	-0.007	1.007	0.014	0.014	-0.018	1.018	0.013	0.013	-0.018	1.018	0.013	0.013	-0.036	0.02	0.98	1.036	-0.035	0.021	0.979	1.035	-0.044	0.008	0.992	1.044	-0.044	0.008	0.992	1.044	3	3	3	3	7.53188e-133	5.70699e-133	8.33126e-122	7.20428e-122	USR1 hapl., 2 Hou	USR1 hapl., 3 Hou	USR1dipl., 2 Hou	USR1 dipl., 3 Hou
FAM	SEA	Selkup_Pag	0.185	0.815	0.154	0.154	0.144	0.856	0.174	0.174	-1.314	2.314	0.653	0.653	-1.244	2.244	0.634	0.634	-0.123	0.493	0.507	1.123	-0.204	0.492	0.508	1.204	-2.62	-0.008	1.008	3.62	-2.512	0.024	0.976	3.512	3	3	2	3	2.18901e-134	1.53846e-133	3.46805e-140	5.02588e-139	USR1 hapl., 2 Hou	USR1 hapl., 3 Hou	USR1dipl., 2 Hou	USR1 dipl., 3 Hou
USR1	BantuTswana	Tibetan_Chokhopani	0.006	0.994	0.02	0.02	0.007	0.993	0.02	0.02	0.001	0.999	0.019	0.019	0.001	0.999	0.019	0.019	-0.034	0.046	0.954	1.034	-0.033	0.047	0.953	1.033	-0.037	0.039	0.961	1.037	-0.037	0.039	0.961	1.037	3	3	3	3	1.11423e-134	9.46627e-135	1.23962e-122	1.08947e-122	USR1 hapl., 2 Hou	USR1 hapl., 3 Hou	USR1dipl., 2 Hou	USR1 dipl., 3 Hou
FAM	BantuTswana	SEA	0.002	0.998	0.01	0.01	0.004	0.996	0.01	0.01	-0.01	1.01	0.011	0.011	-0.007	1.007	0.01	0.01	-0.018	0.022	0.978	1.018	-0.016	0.024	0.976	1.016	-0.032	0.012	0.988	1.032	-0.027	0.013	0.987	1.027	3	3	3	3	1.24458e-192	3.71401e-196	5.04408e-189	2.49768e-193	USR1 hapl., 2 Hou	USR1 hapl., 3 Hou	USR1dipl., 2 Hou	USR1 dipl., 3 Hou
FAM	SEA	Tibetan_Chokhopani	-12.801	13.801	7.817	7.817	-12.904	13.904	7.843	7.843	-14.65	15.65	10.491	10.491	-14.459	15.459	10.107	10.107	-28.435	2.833	-1.833	29.435	-28.59	2.782	-1.782	29.59	-35.632	6.332	-5.332	36.632	-34.673	5.755	-4.755	35.673	2	2	2	2	0.22554	0.233658	0.194817	0.196465	USR1 hapl., 2 Hou	USR1 hapl., 3 Hou	USR1dipl., 2 Hou	USR1 dipl., 3 Hou
Houtaomuga	BantuTswana	Neanderthal	27.941	-26.941	15.58	15.58	27.983	-26.983	15.507	15.507	40.702	-39.702	36.443	36.443	40.549	-39.549	35.846	35.846	-3.219	59.101	-58.101	4.219	-3.031	58.997	-57.997	4.031	-32.184	113.588	-112.588	33.184	-31.143	112.241	-111.241	32.143	2	2	2	2	0.178576	0.177827	0.110073	0.111128	USR1 hapl., 2 Hou	USR1 hapl., 3 Hou	USR1dipl., 2 Hou	USR1 dipl., 3 Hou
FAM	BantuTswana	Neanderthal	25.803	-24.803	17.908	17.908	24.284	-23.284	15.837	15.837	64.619	-63.619	117.379	117.379	56.835	-55.835	90.187	90.187	-10.013	61.619	-60.619	11.013	-7.39	55.958	-54.958	8.39	-170.139	299.377	-298.377	171.139	-123.539	237.209	-236.209	124.539	2	2	2	2	0.107569	0.134334	0.0643262	0.0863007	USR1 hapl., 2 Hou	USR1 hapl., 3 Hou	USR1dipl., 2 Hou	USR1 dipl., 3 Hou
USR1	SEA	Tibetan_Chokhopani	71.208	-70.208	176.301	176.301	69.879	-68.879	168.325	168.325	128.91	-127.91	727.426	727.426	138.517	-137.517	868.795	868.795	-281.394	423.81	-422.81	282.394	-266.771	406.529	-405.529	267.771	-1325.94	1583.76	-1582.76	1326.94	-1599.07	1876.11	-1875.11	1600.07	2	2	2	2	0.098457	0.103317	0.0989635	0.0993969	USR1 hapl., 2 Hou	USR1 hapl., 3 Hou	USR1dipl., 2 Hou	USR1 dipl., 3 Hou
USR1	BantuTswana	Neanderthal	43.76	-42.76	41.395	41.395	40.941	-39.941	36.055	36.055	126.978	-125.978	376.632	376.632	97.939	-96.939	220.69	220.69	-39.03	126.55	-125.55	40.03	-31.169	113.051	-112.051	32.169	-626.286	880.242	-879.242	627.286	-343.441	539.319	-538.319	344.441	2	2	2	2	0.0873047	0.106763	0.0667503	0.0895082	USR1 hapl., 2 Hou	USR1 hapl., 3 Hou	USR1dipl., 2 Hou	USR1 dipl., 3 Hou
Houtaomuga	SAQ	Shamanka_EN	-1.112	2.112	0.261	0.261	-1.123	2.123	0.257	0.257	-1.078	2.078	0.278	0.278	-1.094	2.094	0.27	0.27	-1.634	-0.59	1.59	2.634	-1.637	-0.609	1.609	2.637	-1.634	-0.522	1.522	2.634	-1.634	-0.554	1.554	2.634	2	2	2	2	0.0426272	0.0267272	0.0264977	0.0189184	USR1 hapl., 2 Hou	USR1 hapl., 3 Hou	USR1dipl., 2 Hou	USR1 dipl., 3 Hou
Houtaomuga	SEA	Tibetan_Chokhopani	-48.299	49.299	27549.7	27549.7	-21.713	22.713	79.678	79.678	24.669	-23.669	75.113	75.113	128.478	-127.478	14153.3	14153.3	-55147.7	55051.1	-55050.1	55148.7	-181.069	137.643	-136.643	182.069	-125.557	174.895	-173.895	126.557	-28178.1	28435.1	-28434.1	28179.1	2	2	2	2	0.0383485	0.0412872	0.0650099	0.0626557	USR1 hapl., 2 Hou	USR1 hapl., 3 Hou	USR1dipl., 2 Hou	USR1 dipl., 3 Hou
USR1	FAM	Nganasan_Pag	1.238	-0.238	0.08	0.08	1.233	-0.233	0.081	0.081	1.206	-0.206	0.075	0.075	1.202	-0.202	0.076	0.076	1.078	1.398	-0.398	-0.078	1.071	1.395	-0.395	-0.071	1.056	1.356	-0.356	-0.056	1.05	1.354	-0.354	-0.05	2	2	2	2	0.0347203	0.0113611	0.0307091	0.0118175	USR1 hapl., 2 Hou	USR1 hapl., 3 Hou	USR1dipl., 2 Hou	USR1 dipl., 3 Hou
FAM	USR1	Ust_Ishim	1.087	-0.087	0.034	0.034	1.084	-0.084	0.034	0.034	1.072	-0.072	0.029	0.029	1.069	-0.069	0.029	0.029	1.019	1.155	-0.155	-0.019	1.016	1.152	-0.152	-0.016	1.014	1.13	-0.13	-0.014	1.011	1.127	-0.127	-0.011	2	2	2	2	0.00942757	0.00248643	0.00537424	0.00161456	USR1 hapl., 2 Hou	USR1 hapl., 3 Hou	USR1dipl., 2 Hou	USR1 dipl., 3 Hou
FAM	Neanderthal	USR1	-0.023	1.023	0.009	0.009	-0.023	1.023	0.009	0.009	-0.018	1.018	0.008	0.008	-0.018	1.018	0.008	0.008	-0.041	-0.005	1.005	1.041	-0.041	-0.005	1.005	1.041	-0.034	-0.002	1.002	1.034	-0.034	-0.002	1.002	1.034	2	2	2	2	0.00536421	0.00152803	0.00428068	0.00142439	USR1 hapl., 2 Hou	USR1 hapl., 3 Hou	USR1dipl., 2 Hou	USR1 dipl., 3 Hou
FAM	BantuTswana	USR1	-0.027	1.027	0.012	0.012	-0.026	1.026	0.012	0.012	-0.024	1.024	0.011	0.011	-0.024	1.024	0.011	0.011	-0.051	-0.003	1.003	1.051	-0.05	-0.002	1.002	1.05	-0.046	-0.002	1.002	1.046	-0.046	-0.002	1.002	1.046	2	2	2	2	0.00497723	0.00141389	0.00426516	0.00143407	USR1 hapl., 2 Hou	USR1 hapl., 3 Hou	USR1dipl., 2 Hou	USR1 dipl., 3 Hou
Houtaomuga	Nganasan_Pag	Shamanka_EN	-0.877	1.877	0.167	0.167	-0.885	1.885	0.161	0.161	-0.863	1.863	0.169	0.169	-0.866	1.866	0.162	0.162	-1.211	-0.543	1.543	2.211	-1.207	-0.563	1.563	2.207	-1.201	-0.525	1.525	2.201	-1.19	-0.542	1.542	2.19	2	2	2	2	0.00303489	0.0002776	0.0104324	0.00144597	USR1 hapl., 2 Hou	USR1 hapl., 3 Hou	USR1dipl., 2 Hou	USR1 dipl., 3 Hou
Houtaomuga	FAM	USR1	25.429	-24.429	30.12	30.12	22.485	-21.485	23.493	23.493	29425.8	-29424.8	119979	119979	125.327	-124.327	1041.3	1041.3	-34.811	85.669	-84.669	35.811	-24.501	69.471	-68.471	25.501	-210531	269383	-269382	210532	-1957.27	2207.92	-2206.92	1958.27	2	2	2	2	0.00237107	0.00249028	0.00218537	0.00215437	USR1 hapl., 2 Hou	USR1 hapl., 3 Hou	USR1dipl., 2 Hou	USR1 dipl., 3 Hou
USR1	Nganasan_Pag	SAQ	-4.624	5.624	1.082	1.082	-4.62	5.62	1.077	1.077	-4.745	5.745	1.195	1.195	-4.742	5.742	1.19	1.19	-6.788	-2.46	3.46	7.788	-6.774	-2.466	3.466	7.774	-7.135	-2.355	3.355	8.135	-7.122	-2.362	3.362	8.122	2	2	2	2	0.00070454	0.000763737	0.00262776	0.00286117	USR1 hapl., 2 Hou	USR1 hapl., 3 Hou	USR1dipl., 2 Hou	USR1 dipl., 3 Hou
Houtaomuga	Jomon	SEA	-0.89	1.89	0.205	0.205	-1.001	2.001	0.217	0.217	-0.891	1.891	0.209	0.209	-0.99	1.99	0.22	0.22	-1.3	-0.48	1.48	2.3	-1.435	-0.567	1.567	2.435	-1.309	-0.473	1.473	2.309	-1.43	-0.55	1.55	2.43	2	2	2	2	0.000455687	0.000159589	0.00287058	0.00110111	USR1 hapl., 2 Hou	USR1 hapl., 3 Hou	USR1dipl., 2 Hou	USR1 dipl., 3 Hou
Houtaomuga	Jomon	Tibetan_Chokhopani	-0.916	1.916	0.284	0.284	-0.996	1.996	0.292	0.292	-0.964	1.964	0.312	0.312	-1.024	2.024	0.314	0.314	-1.484	-0.348	1.348	2.484	-1.58	-0.412	1.412	2.58	-1.588	-0.34	1.34	2.588	-1.652	-0.396	1.396	2.652	2	2	2	2	0.000345896	0.000332385	0.000586046	0.000627442	USR1 hapl., 2 Hou	USR1 hapl., 3 Hou	USR1dipl., 2 Hou	USR1 dipl., 3 Hou
Houtaomuga	Selkup_Pag	Shamanka_EN	-0.327	1.327	0.052	0.052	-0.348	1.348	0.05	0.05	-0.301	1.301	0.054	0.054	-0.322	1.322	0.052	0.052	-0.431	-0.223	1.223	1.431	-0.448	-0.248	1.248	1.448	-0.409	-0.193	1.193	1.409	-0.426	-0.218	1.218	1.426	2	2	2	2	0.000329203	0.000165954	0.000209353	7.53589e-05	USR1 hapl., 2 Hou	USR1 hapl., 3 Hou	USR1dipl., 2 Hou	USR1 dipl., 3 Hou
FAM	Nganasan_Pag	SAQ	-3.287	4.287	0.917	0.917	-3.269	4.269	0.901	0.901	-2.885	3.885	0.731	0.731	-2.865	3.865	0.719	0.719	-5.121	-1.453	2.453	6.121	-5.071	-1.467	2.467	6.071	-4.347	-1.423	2.423	5.347	-4.303	-1.427	2.427	5.303	2	2	2	2	0.000165311	0.00020382	0.00106427	0.00127835	USR1 hapl., 2 Hou	USR1 hapl., 3 Hou	USR1dipl., 2 Hou	USR1 dipl., 3 Hou
Houtaomuga	Jomon	Ust_Ishim	1.496	-0.496	0.058	0.058	1.514	-0.514	0.057	0.057	1.495	-0.495	0.06	0.06	1.512	-0.512	0.06	0.06	1.38	1.612	-0.612	-0.38	1.4	1.628	-0.628	-0.4	1.375	1.615	-0.615	-0.375	1.392	1.632	-0.632	-0.392	2	2	2	2	0.000159759	0.00011637	0.000250686	0.000314547	USR1 hapl., 2 Hou	USR1 hapl., 3 Hou	USR1dipl., 2 Hou	USR1 dipl., 3 Hou
FAM	SAQ	Shamanka_EN	4.216	-3.216	0.878	0.878	4.126	-3.126	0.834	0.834	3.759	-2.759	0.684	0.684	3.702	-2.702	0.659	0.659	2.46	5.972	-4.972	-1.46	2.458	5.794	-4.794	-1.458	2.391	5.127	-4.127	-1.391	2.384	5.02	-4.02	-1.384	2	2	2	2	6.34509e-05	5.56447e-05	0.000350474	0.000323756	USR1 hapl., 2 Hou	USR1 hapl., 3 Hou	USR1dipl., 2 Hou	USR1 dipl., 3 Hou
USR1	SAQ	Shamanka_EN	6.264	-5.264	1.309	1.309	6.205	-5.205	1.287	1.287	6.203	-5.203	1.372	1.372	6.166	-5.166	1.354	1.354	3.646	8.882	-7.882	-2.646	3.631	8.779	-7.779	-2.631	3.459	8.947	-7.947	-2.459	3.458	8.874	-7.874	-2.458	2	2	2	2	3.04814e-06	1.63759e-06	4.10711e-06	2.60111e-06	USR1 hapl., 2 Hou	USR1 hapl., 3 Hou	USR1dipl., 2 Hou	USR1 dipl., 3 Hou
Houtaomuga	Tibetan_Chokhopani	Ust_Ishim	1.166	-0.166	0.035	0.035	1.177	-0.177	0.034	0.034	1.173	-0.173	0.037	0.037	1.182	-0.182	0.036	0.036	1.096	1.236	-0.236	-0.096	1.109	1.245	-0.245	-0.109	1.099	1.247	-0.247	-0.099	1.11	1.254	-0.254	-0.11	2	2	2	2	1.46036e-06	2.89566e-07	2.24826e-06	7.43036e-07	USR1 hapl., 2 Hou	USR1 hapl., 3 Hou	USR1dipl., 2 Hou	USR1 dipl., 3 Hou
Houtaomuga	Tibetan_Chokhopani	WHG	1.141	-0.141	0.031	0.031	1.148	-0.148	0.03	0.03	1.143	-0.143	0.033	0.033	1.149	-0.149	0.032	0.032	1.079	1.203	-0.203	-0.079	1.088	1.208	-0.208	-0.088	1.077	1.209	-0.209	-0.077	1.085	1.213	-0.213	-0.085	2	2	2	2	1.87589e-07	1.45593e-08	1.69953e-07	2.28272e-08	USR1 hapl., 2 Hou	USR1 hapl., 3 Hou	USR1dipl., 2 Hou	USR1 dipl., 3 Hou
Houtaomuga	Jomon	WHG	1.415	-0.415	0.047	0.047	1.428	-0.428	0.046	0.046	1.42	-0.42	0.05	0.05	1.434	-0.434	0.049	0.049	1.321	1.509	-0.509	-0.321	1.336	1.52	-0.52	-0.336	1.32	1.52	-0.52	-0.32	1.336	1.532	-0.532	-0.336	2	2	2	2	1.52667e-07	1.41277e-08	2.17535e-07	4.22099e-08	USR1 hapl., 2 Hou	USR1 hapl., 3 Hou	USR1dipl., 2 Hou	USR1 dipl., 3 Hou
Houtaomuga	Neanderthal	Tibetan_Chokhopani	-0.053	1.053	0.011	0.011	-0.053	1.053	0.011	0.011	-0.056	1.056	0.012	0.012	-0.055	1.055	0.011	0.011	-0.075	-0.031	1.031	1.075	-0.075	-0.031	1.031	1.075	-0.08	-0.032	1.032	1.08	-0.077	-0.033	1.033	1.077	2	2	2	2	1.25749e-07	2.16093e-09	2.19358e-07	6.23672e-09	USR1 hapl., 2 Hou	USR1 hapl., 3 Hou	USR1dipl., 2 Hou	USR1 dipl., 3 Hou
Houtaomuga	SEA	Ust_Ishim	1.155	-0.155	0.025	0.025	1.17	-0.17	0.024	0.024	1.157	-0.157	0.026	0.026	1.171	-0.171	0.025	0.025	1.105	1.205	-0.205	-0.105	1.122	1.218	-0.218	-0.122	1.105	1.209	-0.209	-0.105	1.121	1.221	-0.221	-0.121	2	2	2	2	7.3772e-08	1.13092e-09	3.40608e-07	9.24478e-09	USR1 hapl., 2 Hou	USR1 hapl., 3 Hou	USR1dipl., 2 Hou	USR1 dipl., 3 Hou
Houtaomuga	SEA	WHG	1.153	-0.153	0.025	0.025	1.163	-0.163	0.024	0.024	1.152	-0.152	0.026	0.026	1.161	-0.161	0.025	0.025	1.103	1.203	-0.203	-0.103	1.115	1.211	-0.211	-0.115	1.1	1.204	-0.204	-0.1	1.111	1.211	-0.211	-0.111	2	2	2	2	3.22793e-08	1.01526e-10	6.16861e-08	3.12374e-10	USR1 hapl., 2 Hou	USR1 hapl., 3 Hou	USR1dipl., 2 Hou	USR1 dipl., 3 Hou
Houtaomuga	Nganasan_Pag	Selkup_Pag	1.546	-0.546	0.087	0.087	1.583	-0.583	0.086	0.086	1.499	-0.499	0.087	0.087	1.535	-0.535	0.086	0.086	1.372	1.72	-0.72	-0.372	1.411	1.755	-0.755	-0.411	1.325	1.673	-0.673	-0.325	1.363	1.707	-0.707	-0.363	2	2	2	2	2.87062e-08	4.63001e-09	7.45092e-07	9.84421e-08	USR1 hapl., 2 Hou	USR1 hapl., 3 Hou	USR1dipl., 2 Hou	USR1 dipl., 3 Hou
Houtaomuga	BantuTswana	Tibetan_Chokhopani	-0.045	1.045	0.015	0.015	-0.053	1.053	0.015	0.015	-0.049	1.049	0.017	0.017	-0.058	1.058	0.016	0.016	-0.075	-0.015	1.015	1.075	-0.083	-0.023	1.023	1.083	-0.083	-0.015	1.015	1.083	-0.09	-0.026	1.026	1.09	2	2	2	2	2.48877e-08	6.67354e-10	5.48261e-08	2.89638e-09	USR1 hapl., 2 Hou	USR1 hapl., 3 Hou	USR1dipl., 2 Hou	USR1 dipl., 3 Hou
Houtaomuga	Malta	Shamanka_EN	-0.087	1.087	0.019	0.019	-0.095	1.095	0.018	0.018	-0.076	1.076	0.021	0.021	-0.084	1.084	0.019	0.019	-0.125	-0.049	1.049	1.125	-0.131	-0.059	1.059	1.131	-0.118	-0.034	1.034	1.118	-0.122	-0.046	1.046	1.122	2	2	2	2	8.17238e-09	2.24145e-09	3.0212e-08	6.41812e-09	USR1 hapl., 2 Hou	USR1 hapl., 3 Hou	USR1dipl., 2 Hou	USR1 dipl., 3 Hou
Houtaomuga	Malta	Tibetan_Chokhopani	-0.073	1.073	0.025	0.025	-0.078	1.078	0.025	0.025	-0.072	1.072	0.027	0.027	-0.077	1.077	0.026	0.026	-0.123	-0.023	1.023	1.123	-0.128	-0.028	1.028	1.128	-0.126	-0.018	1.018	1.126	-0.129	-0.025	1.025	1.129	2	2	2	2	2.55753e-09	1.42794e-10	3.90749e-09	4.29367e-10	USR1 hapl., 2 Hou	USR1 hapl., 3 Hou	USR1dipl., 2 Hou	USR1 dipl., 3 Hou
USR1	Jomon	Tibetan_Chokhopani	8.76	-7.76	2.723	2.723	8.695	-7.695	2.687	2.687	9.004	-8.004	3.05	3.05	8.937	-7.937	3.006	3.006	3.314	14.206	-13.206	-2.314	3.321	14.069	-13.069	-2.321	2.904	15.104	-14.104	-1.904	2.925	14.949	-13.949	-1.925	2	2	2	2	2.48833e-09	2.44088e-09	1.74781e-08	1.64217e-08	USR1 hapl., 2 Hou	USR1 hapl., 3 Hou	USR1dipl., 2 Hou	USR1 dipl., 3 Hou
Houtaomuga	Malta	SEA	-0.132	1.132	0.024	0.024	-0.143	1.143	0.022	0.022	-0.131	1.131	0.025	0.025	-0.142	1.142	0.024	0.024	-0.18	-0.084	1.084	1.18	-0.187	-0.099	1.099	1.187	-0.181	-0.081	1.081	1.181	-0.19	-0.094	1.094	1.19	2	2	2	2	9.25163e-10	1.9752e-12	1.44948e-09	5.40076e-12	USR1 hapl., 2 Hou	USR1 hapl., 3 Hou	USR1dipl., 2 Hou	USR1 dipl., 3 Hou
Houtaomuga	Shamanka_EN	WHG	1.093	-0.093	0.022	0.022	1.103	-0.103	0.02	0.02	1.084	-0.084	0.023	0.023	1.093	-0.093	0.021	0.021	1.049	1.137	-0.137	-0.049	1.063	1.143	-0.143	-0.063	1.038	1.13	-0.13	-0.038	1.051	1.135	-0.135	-0.051	2	2	2	2	8.0009e-11	4.46171e-12	6.50682e-10	2.73073e-11	USR1 hapl., 2 Hou	USR1 hapl., 3 Hou	USR1dipl., 2 Hou	USR1 dipl., 3 Hou
USR1	Houtaomuga	Shamanka_EN	-9.058	10.058	2.36	2.36	-8.012	9.012	1.715	1.715	-9.688	10.688	2.87	2.87	-8.611	9.611	2.071	2.071	-13.778	-4.338	5.338	14.778	-11.442	-4.582	5.582	12.442	-15.428	-3.948	4.948	16.428	-12.753	-4.469	5.469	13.753	2	2	2	2	7.25055e-11	6.17007e-12	1.38205e-09	1.83273e-10	USR1 hapl., 2 Hou	USR1 hapl., 3 Hou	USR1dipl., 2 Hou	USR1 dipl., 3 Hou
Houtaomuga	SAQ	Selkup_Pag	1.58	-0.58	0.115	0.115	1.599	-0.599	0.112	0.112	1.592	-0.592	0.128	0.128	1.619	-0.619	0.127	0.127	1.35	1.81	-0.81	-0.35	1.375	1.823	-0.823	-0.375	1.336	1.848	-0.848	-0.336	1.365	1.873	-0.873	-0.365	2	2	2	2	5.81413e-11	3.23621e-11	9.14375e-10	4.22652e-10	USR1 hapl., 2 Hou	USR1 hapl., 3 Hou	USR1dipl., 2 Hou	USR1 dipl., 3 Hou
Houtaomuga	Shamanka_EN	USR1	1.11	-0.11	0.029	0.029	1.124	-0.124	0.027	0.027	1.103	-0.103	0.031	0.031	1.116	-0.116	0.028	0.028	1.052	1.168	-0.168	-0.052	1.07	1.178	-0.178	-0.07	1.041	1.165	-0.165	-0.041	1.06	1.172	-0.172	-0.06	2	2	2	2	3.85026e-11	2.66792e-12	9.25113e-10	1.07929e-10	USR1 hapl., 2 Hou	USR1 hapl., 3 Hou	USR1dipl., 2 Hou	USR1 dipl., 3 Hou
FAM	Houtaomuga	Shamanka_EN	-5.628	6.628	1.602	1.602	-5.213	6.213	1.305	1.305	-8.927	9.927	3.685	3.685	-8.211	9.211	2.965	2.965	-8.832	-2.424	3.424	9.832	-7.823	-2.603	3.603	8.823	-16.297	-1.557	2.557	17.297	-14.141	-2.281	3.281	15.141	2	2	2	2	1.99345e-11	3.53087e-13	5.03998e-11	8.58924e-13	USR1 hapl., 2 Hou	USR1 hapl., 3 Hou	USR1dipl., 2 Hou	USR1 dipl., 3 Hou
Houtaomuga	FAM	Shamanka_EN	-0.179	1.179	0.051	0.051	-0.193	1.193	0.048	0.048	-0.113	1.113	0.047	0.047	-0.122	1.122	0.044	0.044	-0.281	-0.077	1.077	1.281	-0.289	-0.097	1.097	1.289	-0.207	-0.019	1.019	1.207	-0.21	-0.034	1.034	1.21	2	2	2	2	1.74383e-11	2.93931e-13	4.34283e-11	6.98409e-13	USR1 hapl., 2 Hou	USR1 hapl., 3 Hou	USR1dipl., 2 Hou	USR1 dipl., 3 Hou
FAM	Houtaomuga	Tibetan_Chokhopani	-10.928	11.928	7.037	7.037	-9.761	10.761	5.523	5.523	-18.673	19.673	20.166	20.166	-14.494	15.494	11.86	11.86	-25.002	3.146	-2.146	26.002	-20.807	1.285	-0.285	21.807	-59.005	21.659	-20.659	60.005	-38.214	9.226	-8.226	39.214	2	2	2	2	1.0901e-11	1.10719e-13	7.19929e-12	1.73354e-13	USR1 hapl., 2 Hou	USR1 hapl., 3 Hou	USR1dipl., 2 Hou	USR1 dipl., 3 Hou
USR1	Houtaomuga	Tibetan_Chokhopani	-41.302	42.302	55.162	55.162	-27.417	28.417	23.877	23.877	-35.594	36.594	46.127	46.127	-24.898	25.898	21.878	21.878	-151.626	69.022	-68.022	152.626	-75.171	20.337	-19.337	76.171	-127.848	56.66	-55.66	128.848	-68.654	18.858	-17.858	69.654	2	2	2	2	3.82423e-12	6.46453e-14	8.62978e-12	2.86092e-13	USR1 hapl., 2 Hou	USR1 hapl., 3 Hou	USR1dipl., 2 Hou	USR1 dipl., 3 Hou
FAM	Jomon	SEA	5.436	-4.436	1.538	1.538	5.365	-4.365	1.498	1.498	6.798	-5.798	2.327	2.327	6.677	-5.677	2.24	2.24	2.36	8.512	-7.512	-1.36	2.369	8.361	-7.361	-1.369	2.144	11.452	-10.452	-1.144	2.197	11.157	-10.157	-1.197	2	2	2	2	1.93278e-12	1.82714e-12	1.52139e-11	1.42429e-11	USR1 hapl., 2 Hou	USR1 hapl., 3 Hou	USR1dipl., 2 Hou	USR1 dipl., 3 Hou
Houtaomuga	Jomon	Malta	1.36	-0.36	0.044	0.044	1.377	-0.377	0.043	0.043	1.356	-0.356	0.046	0.046	1.374	-0.374	0.045	0.045	1.272	1.448	-0.448	-0.272	1.291	1.463	-0.463	-0.291	1.264	1.448	-0.448	-0.264	1.284	1.464	-0.464	-0.284	2	2	2	2	1.3467e-12	5.88643e-14	1.64898e-12	1.5736e-13	USR1 hapl., 2 Hou	USR1 hapl., 3 Hou	USR1dipl., 2 Hou	USR1 dipl., 3 Hou
Houtaomuga	Malta	SAQ	-0.139	1.139	0.029	0.029	-0.145	1.145	0.029	0.029	-0.143	1.143	0.032	0.032	-0.15	1.15	0.032	0.032	-0.197	-0.081	1.081	1.197	-0.203	-0.087	1.087	1.203	-0.207	-0.079	1.079	1.207	-0.214	-0.086	1.086	1.214	2	2	2	2	3.20848e-13	2.10269e-13	1.12047e-12	1.11402e-12	USR1 hapl., 2 Hou	USR1 hapl., 3 Hou	USR1dipl., 2 Hou	USR1 dipl., 3 Hou
Houtaomuga	BantuTswana	SEA	-0.047	1.047	0.011	0.011	-0.056	1.056	0.01	0.01	-0.049	1.049	0.011	0.011	-0.058	1.058	0.011	0.011	-0.069	-0.025	1.025	1.069	-0.076	-0.036	1.036	1.076	-0.071	-0.027	1.027	1.071	-0.08	-0.036	1.036	1.08	2	2	2	2	2.68973e-13	4.60011e-17	3.05072e-12	1.63033e-15	USR1 hapl., 2 Hou	USR1 hapl., 3 Hou	USR1dipl., 2 Hou	USR1 dipl., 3 Hou
Houtaomuga	Neanderthal	SEA	-0.037	1.037	0.008	0.008	-0.037	1.037	0.008	0.008	-0.039	1.039	0.009	0.009	-0.038	1.038	0.008	0.008	-0.053	-0.021	1.021	1.053	-0.053	-0.021	1.021	1.053	-0.057	-0.021	1.021	1.057	-0.054	-0.022	1.022	1.054	2	2	2	2	1.90577e-13	3.64572e-18	2.54144e-12	1.03669e-16	USR1 hapl., 2 Hou	USR1 hapl., 3 Hou	USR1dipl., 2 Hou	USR1 dipl., 3 Hou
Houtaomuga	Shamanka_EN	Ust_Ishim	1.043	-0.043	0.021	0.021	1.053	-0.053	0.02	0.02	1.035	-0.035	0.022	0.022	1.042	-0.042	0.021	0.021	1.001	1.085	-0.085	-0.001	1.013	1.093	-0.093	-0.013	0.991	1.079	-0.079	0.009	1	1.084	-0.084	0	2	2	3	2	5.57013e-14	2.50813e-16	2.83548e-12	1.47306e-14	USR1 hapl., 2 Hou	USR1 hapl., 3 Hou	USR1dipl., 2 Hou	USR1 dipl., 3 Hou
USR1	Houtaomuga	SEA	-10.372	11.372	3.658	3.658	-8.548	9.548	2.445	2.445	-10.153	11.153	3.695	3.695	-8.58	9.58	2.542	2.542	-17.688	-3.056	4.056	18.688	-13.438	-3.658	4.658	14.438	-17.543	-2.763	3.763	18.543	-13.664	-3.496	4.496	14.664	2	2	2	2	3.94093e-14	6.05069e-18	2.60327e-13	4.85037e-17	USR1 hapl., 2 Hou	USR1 hapl., 3 Hou	USR1dipl., 2 Hou	USR1 dipl., 3 Hou
Houtaomuga	SEA	USR1	1.098	-0.098	0.034	0.034	1.118	-0.118	0.033	0.033	1.1	-0.1	0.035	0.035	1.118	-0.118	0.034	0.034	1.03	1.166	-0.166	-0.03	1.052	1.184	-0.184	-0.052	1.03	1.17	-0.17	-0.03	1.05	1.186	-0.186	-0.05	2	2	2	2	2.03858e-14	2.47336e-18	1.63215e-13	2.51279e-17	USR1 hapl., 2 Hou	USR1 hapl., 3 Hou	USR1dipl., 2 Hou	USR1 dipl., 3 Hou
FAM	Houtaomuga	SAQ	-1.765	2.765	0.423	0.423	-1.698	2.698	0.386	0.386	-1.793	2.793	0.435	0.435	-1.742	2.742	0.408	0.408	-2.611	-0.919	1.919	3.611	-2.47	-0.926	1.926	3.47	-2.663	-0.923	1.923	3.663	-2.558	-0.926	1.926	3.558	2	2	2	2	1.75001e-14	2.0225e-14	5.56572e-13	5.9726e-13	USR1 hapl., 2 Hou	USR1 hapl., 3 Hou	USR1dipl., 2 Hou	USR1 dipl., 3 Hou
Houtaomuga	FAM	SAQ	-0.571	1.571	0.137	0.137	-0.593	1.593	0.135	0.135	-0.562	1.562	0.137	0.137	-0.578	1.578	0.136	0.136	-0.845	-0.297	1.297	1.845	-0.863	-0.323	1.323	1.863	-0.836	-0.288	1.288	1.836	-0.85	-0.306	1.306	1.85	2	2	2	2	1.74386e-14	1.99568e-14	5.56673e-13	5.91459e-13	USR1 hapl., 2 Hou	USR1 hapl., 3 Hou	USR1dipl., 2 Hou	USR1 dipl., 3 Hou
USR1	Jomon	SEA	15.936	-14.936	9.568	9.568	15.634	-14.634	9.238	9.238	21.526	-20.526	18.691	18.691	20.898	-19.898	17.603	17.603	-3.2	35.072	-34.072	4.2	-2.842	34.11	-33.11	3.842	-15.856	58.908	-57.908	16.856	-14.308	56.104	-55.104	15.308	2	2	2	2	7.35848e-15	6.32411e-15	1.67425e-13	1.41742e-13	USR1 hapl., 2 Hou	USR1 hapl., 3 Hou	USR1dipl., 2 Hou	USR1 dipl., 3 Hou
FAM	Malta	WHG	4.751	-3.751	0.766	0.766	4.78	-3.78	0.778	0.778	4.189	-3.189	0.595	0.595	4.206	-3.206	0.601	0.601	3.219	6.283	-5.283	-2.219	3.224	6.336	-5.336	-2.224	2.999	5.379	-4.379	-1.999	3.004	5.408	-4.408	-2.004	2	2	2	2	3.4627e-15	9.69745e-16	2.00423e-13	4.03189e-14	USR1 hapl., 2 Hou	USR1 hapl., 3 Hou	USR1dipl., 2 Hou	USR1 dipl., 3 Hou
USR1	Houtaomuga	SAQ	-2.992	3.992	0.594	0.594	-2.786	3.786	0.513	0.513	-3.189	4.189	0.705	0.705	-2.927	3.927	0.594	0.594	-4.18	-1.804	2.804	5.18	-3.812	-1.76	2.76	4.812	-4.599	-1.779	2.779	5.599	-4.115	-1.739	2.739	5.115	2	2	2	2	1.23659e-15	3.01884e-15	1.75163e-15	3.3523e-15	USR1 hapl., 2 Hou	USR1 hapl., 3 Hou	USR1dipl., 2 Hou	USR1 dipl., 3 Hou
Houtaomuga	SAQ	USR1	1.335	-0.335	0.067	0.067	1.359	-0.359	0.067	0.067	1.314	-0.314	0.07	0.07	1.342	-0.342	0.07	0.07	1.201	1.469	-0.469	-0.201	1.225	1.493	-0.493	-0.225	1.174	1.454	-0.454	-0.174	1.202	1.482	-0.482	-0.202	2	2	2	2	8.82018e-16	2.12977e-15	1.36938e-15	2.59916e-15	USR1 hapl., 2 Hou	USR1 hapl., 3 Hou	USR1dipl., 2 Hou	USR1 dipl., 3 Hou
Houtaomuga	SEA	Selkup_Pag	1.14	-0.14	0.053	0.053	1.166	-0.166	0.051	0.051	1.144	-0.144	0.056	0.056	1.169	-0.169	0.054	0.054	1.034	1.246	-0.246	-0.034	1.064	1.268	-0.268	-0.064	1.032	1.256	-0.256	-0.032	1.061	1.277	-0.277	-0.061	2	2	2	2	4.20063e-16	5.8729e-21	4.3495e-15	2.3703e-19	USR1 hapl., 2 Hou	USR1 hapl., 3 Hou	USR1dipl., 2 Hou	USR1 dipl., 3 Hou
USR1	Malta	WHG	3.284	-2.284	0.339	0.339	3.35	-2.35	0.351	0.351	3.346	-2.346	0.346	0.346	3.403	-2.403	0.357	0.357	2.606	3.962	-2.962	-1.606	2.648	4.052	-3.052	-1.648	2.654	4.038	-3.038	-1.654	2.689	4.117	-3.117	-1.689	2	2	2	2	1.42791e-16	2.81203e-17	1.83298e-14	3.8219e-15	USR1 hapl., 2 Hou	USR1 hapl., 3 Hou	USR1dipl., 2 Hou	USR1 dipl., 3 Hou
FAM	Houtaomuga	SEA	-21.801	22.801	21.879	21.879	-16.09	17.09	11.389	11.389	-48.677	49.677	115.046	115.046	-23.574	24.574	24.6	24.6	-65.559	21.957	-20.957	66.559	-38.868	6.688	-5.688	39.868	-278.769	181.415	-180.415	279.769	-72.774	25.626	-24.626	73.774	2	2	2	2	2.7608e-17	1.06078e-22	2.52303e-16	3.26643e-21	USR1 hapl., 2 Hou	USR1 hapl., 3 Hou	USR1dipl., 2 Hou	USR1 dipl., 3 Hou
Houtaomuga	SAQ	WHG	1.191	-0.191	0.034	0.034	1.196	-0.196	0.033	0.033	1.189	-0.189	0.037	0.037	1.196	-0.196	0.036	0.036	1.123	1.259	-0.259	-0.123	1.13	1.262	-0.262	-0.13	1.115	1.263	-0.263	-0.115	1.124	1.268	-0.268	-0.124	2	2	2	2	1.4597e-17	3.41466e-18	6.43616e-16	2.09129e-16	USR1 hapl., 2 Hou	USR1 hapl., 3 Hou	USR1dipl., 2 Hou	USR1 dipl., 3 Hou
Houtaomuga	Jomon	Neanderthal	1.1	-0.1	0.013	0.013	1.101	-0.101	0.013	0.013	1.102	-0.102	0.014	0.014	1.102	-0.102	0.014	0.014	1.074	1.126	-0.126	-0.074	1.075	1.127	-0.127	-0.075	1.074	1.13	-0.13	-0.074	1.074	1.13	-0.13	-0.074	2	2	2	2	3.88798e-23	1.96716e-27	1.75078e-21	1.79061e-25	USR1 hapl., 2 Hou	USR1 hapl., 3 Hou	USR1dipl., 2 Hou	USR1 dipl., 3 Hou
Houtaomuga	BantuTswana	Jomon	-0.114	1.114	0.018	0.018	-0.126	1.126	0.017	0.017	-0.113	1.113	0.018	0.018	-0.126	1.126	0.018	0.018	-0.15	-0.078	1.078	1.15	-0.16	-0.092	1.092	1.16	-0.149	-0.077	1.077	1.149	-0.162	-0.09	1.09	1.162	2	2	2	2	4.04179e-24	3.58033e-27	1.13901e-22	3.12273e-25	USR1 hapl., 2 Hou	USR1 hapl., 3 Hou	USR1dipl., 2 Hou	USR1 dipl., 3 Hou
Houtaomuga	SAQ	Ust_Ishim	1.07	-0.07	0.031	0.031	1.077	-0.077	0.03	0.03	1.065	-0.065	0.032	0.032	1.071	-0.071	0.032	0.032	1.008	1.132	-0.132	-0.008	1.017	1.137	-0.137	-0.017	1.001	1.129	-0.129	-0.001	1.007	1.135	-0.135	-0.007	2	2	2	2	1.17841e-24	4.22941e-26	3.71501e-22	1.54644e-23	USR1 hapl., 2 Hou	USR1 hapl., 3 Hou	USR1dipl., 2 Hou	USR1 dipl., 3 Hou
FAM	SAQ	Tibetan_Chokhopani	2.624	-1.624	0.517	0.517	2.596	-1.596	0.5	0.5	2.482	-1.482	0.43	0.43	2.467	-1.467	0.423	0.423	1.59	3.658	-2.658	-0.59	1.596	3.596	-2.596	-0.596	1.622	3.342	-2.342	-0.622	1.621	3.313	-2.313	-0.621	2	2	2	2	3.8312e-25	3.7429e-25	1.78913e-21	1.83389e-21	USR1 hapl., 2 Hou	USR1 hapl., 3 Hou	USR1dipl., 2 Hou	USR1 dipl., 3 Hou
USR1	SAQ	Tibetan_Chokhopani	3.774	-2.774	0.664	0.664	3.768	-2.768	0.66	0.66	3.799	-2.799	0.701	0.701	3.798	-2.798	0.7	0.7	2.446	5.102	-4.102	-1.446	2.448	5.088	-4.088	-1.448	2.397	5.201	-4.201	-1.397	2.398	5.198	-4.198	-1.398	2	2	2	2	8.18702e-27	4.85841e-27	4.76179e-25	3.72001e-25	USR1 hapl., 2 Hou	USR1 hapl., 3 Hou	USR1dipl., 2 Hou	USR1 dipl., 3 Hou
Houtaomuga	Jomon	Selkup_Pag	1.643	-0.643	0.17	0.17	1.746	-0.746	0.18	0.18	1.606	-0.606	0.177	0.177	1.709	-0.709	0.187	0.187	1.303	1.983	-0.983	-0.303	1.386	2.106	-1.106	-0.386	1.252	1.96	-0.96	-0.252	1.335	2.083	-1.083	-0.335	2	2	2	2	2.89377e-28	1.50068e-30	6.47817e-27	8.90552e-29	USR1 hapl., 2 Hou	USR1 hapl., 3 Hou	USR1dipl., 2 Hou	USR1 dipl., 3 Hou
FAM	SAQ	SEA	2.115	-1.115	0.264	0.264	2.099	-1.099	0.257	0.257	2.15	-1.15	0.273	0.273	2.127	-1.127	0.265	0.265	1.587	2.643	-1.643	-0.587	1.585	2.613	-1.613	-0.585	1.604	2.696	-1.696	-0.604	1.597	2.657	-1.657	-0.597	2	2	2	2	9.57396e-29	1.05347e-28	1.98132e-25	1.87653e-25	USR1 hapl., 2 Hou	USR1 hapl., 3 Hou	USR1dipl., 2 Hou	USR1 dipl., 3 Hou
USR1	Nganasan_Pag	Shamanka_EN	-38.731	39.731	60.353	60.353	-40.594	41.594	65.778	65.778	-32.622	33.622	42.689	42.689	-36.297	37.297	53.121	53.121	-159.437	81.975	-80.975	160.437	-172.15	90.962	-89.962	173.15	-118	52.756	-51.756	119	-142.539	69.945	-68.945	143.539	2	2	2	2	3.94341e-30	5.65241e-30	5.87342e-29	6.63465e-29	USR1 hapl., 2 Hou	USR1 hapl., 3 Hou	USR1dipl., 2 Hou	USR1 dipl., 3 Hou
Houtaomuga	Malta	Selkup_Pag	-0.762	1.762	0.063	0.063	-0.777	1.777	0.061	0.061	-0.794	1.794	0.069	0.069	-0.807	1.807	0.067	0.067	-0.888	-0.636	1.636	1.888	-0.899	-0.655	1.655	1.899	-0.932	-0.656	1.656	1.932	-0.941	-0.673	1.673	1.941	2	2	2	2	3.09278e-31	1.30702e-31	4.07016e-29	2.84464e-29	USR1 hapl., 2 Hou	USR1 hapl., 3 Hou	USR1dipl., 2 Hou	USR1 dipl., 3 Hou
FAM	Nganasan_Pag	Shamanka_EN	15.353	-14.353	9.681	9.681	15.051	-14.051	9.111	9.111	18.004	-17.004	13.303	13.303	16.879	-15.879	11.425	11.425	-4.009	34.715	-33.715	5.009	-3.171	33.273	-32.273	4.171	-8.602	44.61	-43.61	9.602	-5.971	39.729	-38.729	6.971	2	2	2	2	2.16512e-31	3.78848e-31	3.98347e-30	7.26788e-30	USR1 hapl., 2 Hou	USR1 hapl., 3 Hou	USR1dipl., 2 Hou	USR1 dipl., 3 Hou
FAM	Houtaomuga	Jomon	-2.625	3.625	0.812	0.812	-2.239	3.239	0.636	0.636	-3.712	4.712	1.383	1.383	-3.123	4.123	1.024	1.024	-4.249	-1.001	2.001	5.249	-3.511	-0.967	1.967	4.511	-6.478	-0.946	1.946	7.478	-5.171	-1.075	2.075	6.171	2	2	2	2	1.35188e-32	4.25012e-36	6.31962e-32	3.68421e-35	USR1 hapl., 2 Hou	USR1 hapl., 3 Hou	USR1dipl., 2 Hou	USR1 dipl., 3 Hou
Houtaomuga	FAM	Jomon	-0.387	1.387	0.118	0.118	-0.453	1.453	0.127	0.127	-0.274	1.274	0.1	0.1	-0.325	1.325	0.105	0.105	-0.623	-0.151	1.151	1.623	-0.707	-0.199	1.199	1.707	-0.474	-0.074	1.074	1.474	-0.535	-0.115	1.115	1.535	2	2	2	2	1.17845e-32	3.72405e-36	5.10569e-32	2.96519e-35	USR1 hapl., 2 Hou	USR1 hapl., 3 Hou	USR1dipl., 2 Hou	USR1 dipl., 3 Hou
USR1	Houtaomuga	Jomon	-5.662	6.662	1.974	1.974	-4.716	5.716	1.472	1.472	-5.75	6.75	2.086	2.086	-4.919	5.919	1.593	1.593	-9.61	-1.714	2.714	10.61	-7.66	-1.772	2.772	8.66	-9.922	-1.578	2.578	10.922	-8.105	-1.733	2.733	9.105	2	2	2	2	8.30706e-34	1.45628e-37	1.09437e-31	5.3411e-35	USR1 hapl., 2 Hou	USR1 hapl., 3 Hou	USR1dipl., 2 Hou	USR1 dipl., 3 Hou
Houtaomuga	Jomon	USR1	1.178	-0.178	0.063	0.063	1.214	-0.214	0.068	0.068	1.176	-0.176	0.064	0.064	1.205	-0.205	0.067	0.067	1.052	1.304	-0.304	-0.052	1.078	1.35	-0.35	-0.078	1.048	1.304	-0.304	-0.048	1.071	1.339	-0.339	-0.071	2	2	2	2	3.57691e-34	5.51468e-38	5.93396e-32	2.62369e-35	USR1 hapl., 2 Hou	USR1 hapl., 3 Hou	USR1dipl., 2 Hou	USR1 dipl., 3 Hou
USR1	Shamanka_EN	Tibetan_Chokhopani	9.749	-8.749	3.444	3.444	9.932	-8.932	3.628	3.628	10.902	-9.902	4.539	4.539	11.24	-10.24	4.875	4.875	2.861	16.637	-15.637	-1.861	2.676	17.188	-16.188	-1.676	1.824	19.98	-18.98	-0.824	1.49	20.99	-19.99	-0.49	2	2	2	2	1.16176e-35	6.66206e-36	2.49578e-34	1.26191e-34	USR1 hapl., 2 Hou	USR1 hapl., 3 Hou	USR1dipl., 2 Hou	USR1 dipl., 3 Hou
FAM	Shamanka_EN	Tibetan_Chokhopani	12.6	-11.6	9.345	9.345	14.277	-13.277	12.008	12.008	16.816	-15.816	16.649	16.649	19.795	-18.795	23.201	23.201	-6.09	31.29	-30.29	7.09	-9.739	38.293	-37.293	10.739	-16.482	50.114	-49.114	17.482	-26.607	66.197	-65.197	27.607	2	2	2	2	8.06488e-36	4.2234e-36	6.6914e-34	3.08179e-34	USR1 hapl., 2 Hou	USR1 hapl., 3 Hou	USR1dipl., 2 Hou	USR1 dipl., 3 Hou
USR1	SAQ	SEA	4.186	-3.186	0.926	0.926	4.159	-3.159	0.918	0.918	4.282	-3.282	0.928	0.928	4.257	-3.257	0.923	0.923	2.334	6.038	-5.038	-1.334	2.323	5.995	-4.995	-1.323	2.426	6.138	-5.138	-1.426	2.411	6.103	-5.103	-1.411	2	2	2	2	9.94873e-39	3.48243e-39	3.17297e-35	8.99562e-36	USR1 hapl., 2 Hou	USR1 hapl., 3 Hou	USR1dipl., 2 Hou	USR1 dipl., 3 Hou
Houtaomuga	Malta	Nganasan_Pag	-0.14	1.14	0.026	0.026	-0.143	1.143	0.025	0.025	-0.133	1.133	0.028	0.028	-0.135	1.135	0.026	0.026	-0.192	-0.088	1.088	1.192	-0.193	-0.093	1.093	1.193	-0.189	-0.077	1.077	1.189	-0.187	-0.083	1.083	1.187	2	2	2	2	6.30513e-39	3.76201e-41	1.90538e-32	1.15423e-34	USR1 hapl., 2 Hou	USR1 hapl., 3 Hou	USR1dipl., 2 Hou	USR1 dipl., 3 Hou
FAM	Jomon	Shamanka_EN	5.05	-4.05	1.736	1.736	4.807	-3.807	1.562	1.562	6.485	-5.485	2.773	2.773	6.138	-5.138	2.471	2.471	1.578	8.522	-7.522	-0.578	1.683	7.931	-6.931	-0.683	0.939	12.031	-11.031	0.061	1.196	11.08	-10.08	-0.196	2	2	3	2	8.65967e-40	3.99187e-40	2.38597e-39	1.12467e-39	USR1 hapl., 2 Hou	USR1 hapl., 3 Hou	USR1dipl., 2 Hou	USR1 dipl., 3 Hou
Houtaomuga	Ust_Ishim	WHG	5.21	-4.21	0.837	0.837	5.44	-4.44	0.884	0.884	5.09	-4.09	0.878	0.878	5.311	-4.311	0.924	0.924	3.536	6.884	-5.884	-2.536	3.672	7.208	-6.208	-2.672	3.334	6.846	-5.846	-2.334	3.463	7.159	-6.159	-2.463	2	2	2	2	2.70487e-40	3.66125e-41	1.96207e-41	3.10934e-42	USR1 hapl., 2 Hou	USR1 hapl., 3 Hou	USR1dipl., 2 Hou	USR1 dipl., 3 Hou
FAM	Jomon	SAQ	-1.363	2.363	1.497	1.497	-1.334	2.334	1.452	1.452	-1.39	2.39	1.018	1.018	-1.352	2.352	0.998	0.998	-4.357	1.631	-0.631	5.357	-4.238	1.57	-0.57	5.238	-3.426	0.646	0.354	4.426	-3.348	0.644	0.356	4.348	2	2	3	3	1.45339e-40	1.49657e-40	4.35392e-36	4.52464e-36	USR1 hapl., 2 Hou	USR1 hapl., 3 Hou	USR1dipl., 2 Hou	USR1 dipl., 3 Hou
Houtaomuga	Nganasan_Pag	WHG	1.14	-0.14	0.029	0.029	1.149	-0.149	0.028	0.028	1.13	-0.13	0.03	0.03	1.136	-0.136	0.029	0.029	1.082	1.198	-0.198	-0.082	1.093	1.205	-0.205	-0.093	1.07	1.19	-0.19	-0.07	1.078	1.194	-0.194	-0.078	2	2	2	2	4.76382e-41	2.82824e-44	5.13214e-34	3.31202e-37	USR1 hapl., 2 Hou	USR1 hapl., 3 Hou	USR1dipl., 2 Hou	USR1 dipl., 3 Hou
USR1	Jomon	Shamanka_EN	17.216	-16.216	13.813	13.813	16.251	-15.251	12.492	12.492	28.282	-27.282	39.772	39.772	26.844	-25.844	36.313	36.313	-10.41	44.842	-43.842	11.41	-8.733	41.235	-40.235	9.733	-51.262	107.826	-106.826	52.262	-45.782	99.47	-98.47	46.782	2	2	2	2	1.89347e-42	5.61478e-43	5.11482e-42	1.67687e-42	USR1 hapl., 2 Hou	USR1 hapl., 3 Hou	USR1dipl., 2 Hou	USR1 dipl., 3 Hou
USR1	Jomon	SAQ	-6.265	7.265	3.857	3.857	-6.315	7.315	3.882	3.882	-5.998	6.998	3.548	3.548	-6.082	7.082	3.612	3.612	-13.979	1.449	-0.449	14.979	-14.079	1.449	-0.449	15.079	-13.094	1.098	-0.098	14.094	-13.306	1.142	-0.142	14.306	2	2	2	2	3.62784e-43	3.03586e-43	2.5514e-39	1.98084e-39	USR1 hapl., 2 Hou	USR1 hapl., 3 Hou	USR1dipl., 2 Hou	USR1 dipl., 3 Hou
USR1	Houtaomuga	Nganasan_Pag	-10.804	11.804	4.738	4.738	-7.548	8.548	2.314	2.314	-11.102	12.102	4.839	4.839	-8.261	9.261	2.594	2.594	-20.28	-1.328	2.328	21.28	-12.176	-2.92	3.92	13.176	-20.78	-1.424	2.424	21.78	-13.449	-3.073	4.073	14.449	2	2	2	2	6.45192e-44	1.80922e-46	1.57537e-36	8.70969e-39	USR1 hapl., 2 Hou	USR1 hapl., 3 Hou	USR1dipl., 2 Hou	USR1 dipl., 3 Hou
Houtaomuga	Malta	WHG	-356.911	357.911	259934	259934	-256.23	257.23	79378.3	79378.3	97.611	-96.611	232.235	232.235	128.354	-127.354	376.266	376.266	-520225	519511	-519510	520226	-159013	158500	-158499	159014	-366.859	562.081	-561.081	367.859	-624.178	880.886	-879.886	625.178	2	2	2	2	1.31671e-44	1.21727e-44	3.06711e-40	3.05255e-40	USR1 hapl., 2 Hou	USR1 hapl., 3 Hou	USR1dipl., 2 Hou	USR1 dipl., 3 Hou
Houtaomuga	Nganasan_Pag	USR1	1.093	-0.093	0.043	0.043	1.133	-0.133	0.042	0.042	1.09	-0.09	0.041	0.041	1.121	-0.121	0.039	0.039	1.007	1.179	-0.179	-0.007	1.049	1.217	-0.217	-0.049	1.008	1.172	-0.172	-0.008	1.043	1.199	-0.199	-0.043	2	2	2	2	7.55067e-45	1.63526e-47	4.26334e-37	2.00958e-39	USR1 hapl., 2 Hou	USR1 hapl., 3 Hou	USR1dipl., 2 Hou	USR1 dipl., 3 Hou
FAM	SAQ	Selkup_Pag	1.523	-0.523	0.245	0.245	1.528	-0.528	0.25	0.25	1.792	-0.792	0.31	0.31	1.799	-0.799	0.315	0.315	1.033	2.013	-1.013	-0.033	1.028	2.028	-1.028	-0.028	1.172	2.412	-1.412	-0.172	1.169	2.429	-1.429	-0.169	2	2	2	2	5.95148e-45	4.99691e-45	2.81127e-38	3.65939e-38	USR1 hapl., 2 Hou	USR1 hapl., 3 Hou	USR1dipl., 2 Hou	USR1 dipl., 3 Hou
Houtaomuga	FAM	Malta	1.466	-0.466	0.042	0.042	1.477	-0.477	0.042	0.042	1.44	-0.44	0.043	0.043	1.446	-0.446	0.042	0.042	1.382	1.55	-0.55	-0.382	1.393	1.561	-0.561	-0.393	1.354	1.526	-0.526	-0.354	1.362	1.53	-0.53	-0.362	2	2	2	2	4.13859e-45	1.73511e-47	6.8748e-51	1.26283e-52	USR1 hapl., 2 Hou	USR1 hapl., 3 Hou	USR1dipl., 2 Hou	USR1 dipl., 3 Hou
Houtaomuga	FAM	Nganasan_Pag	-0.151	1.151	0.075	0.075	-0.182	1.182	0.072	0.072	-0.097	1.097	0.063	0.063	-0.119	1.119	0.061	0.061	-0.301	-0.001	1.001	1.301	-0.326	-0.038	1.038	1.326	-0.223	0.029	0.971	1.223	-0.241	0.003	0.997	1.241	2	2	3	3	1.09933e-47	1.99443e-51	6.75415e-40	1.89367e-43	USR1 hapl., 2 Hou	USR1 hapl., 3 Hou	USR1dipl., 2 Hou	USR1 dipl., 3 Hou
FAM	SEA	Shamanka_EN	-6.518	7.518	1.886	1.886	-6.684	7.684	1.946	1.946	-9.465	10.465	3.611	3.611	-9.708	10.708	3.735	3.735	-10.29	-2.746	3.746	11.29	-10.576	-2.792	3.792	11.576	-16.687	-2.243	3.243	17.687	-17.178	-2.238	3.238	18.178	2	2	2	2	1.44957e-48	1.6343e-48	3.5154e-47	4.16536e-47	USR1 hapl., 2 Hou	USR1 hapl., 3 Hou	USR1dipl., 2 Hou	USR1 dipl., 3 Hou
USR1	SEA	Shamanka_EN	-36.68	37.68	40.647	40.647	-36.716	37.716	40.813	40.813	-35.307	36.307	36.336	36.336	-35.508	36.508	36.865	36.865	-117.974	44.614	-43.614	118.974	-118.342	44.91	-43.91	119.342	-107.979	37.365	-36.365	108.979	-109.238	38.222	-37.222	110.238	2	2	2	2	7.14192e-50	9.42744e-50	9.01586e-48	1.19458e-47	USR1 hapl., 2 Hou	USR1 hapl., 3 Hou	USR1dipl., 2 Hou	USR1 dipl., 3 Hou
USR1	Ust_Ishim	WHG	26.764	-25.764	31.492	31.492	26.927	-25.927	31.838	31.838	47.276	-46.276	116.111	116.111	47.672	-46.672	117.984	117.984	-36.22	89.748	-88.748	37.22	-36.749	90.603	-89.603	37.749	-184.946	279.498	-278.498	185.946	-188.296	283.64	-282.64	189.296	2	2	2	2	9.53286e-51	6.27641e-51	3.34308e-52	2.16006e-52	USR1 hapl., 2 Hou	USR1 hapl., 3 Hou	USR1dipl., 2 Hou	USR1 dipl., 3 Hou
FAM	Ust_Ishim	WHG	22.714	-21.714	26.229	26.229	22.866	-21.866	26.603	26.603	52.074	-51.074	169.868	169.868	54.078	-53.078	185.685	185.685	-29.744	75.172	-74.172	30.744	-30.34	76.072	-75.072	31.34	-287.662	391.81	-390.81	288.662	-317.292	425.448	-424.448	318.292	2	2	2	2	4.21909e-52	2.89435e-52	1.01503e-52	6.59723e-53	USR1 hapl., 2 Hou	USR1 hapl., 3 Hou	USR1dipl., 2 Hou	USR1 dipl., 3 Hou
Houtaomuga	Selkup_Pag	WHG	1.535	-0.535	0.046	0.046	1.558	-0.558	0.044	0.044	1.537	-0.537	0.048	0.048	1.564	-0.564	0.047	0.047	1.443	1.627	-0.627	-0.443	1.47	1.646	-0.646	-0.47	1.441	1.633	-0.633	-0.441	1.47	1.658	-0.658	-0.47	2	2	2	2	1.44084e-52	6.82367e-56	2.55667e-47	6.79362e-51	USR1 hapl., 2 Hou	USR1 hapl., 3 Hou	USR1dipl., 2 Hou	USR1 dipl., 3 Hou
USR1	SAQ	Selkup_Pag	3.487	-2.487	1.865	1.865	3.459	-2.459	1.843	1.843	4.491	-3.491	1.9	1.9	4.467	-3.467	1.871	1.871	-0.243	7.217	-6.217	1.243	-0.227	7.145	-6.145	1.227	0.691	8.291	-7.291	0.309	0.725	8.209	-7.209	0.275	2	2	3	3	9.21881e-54	1.64967e-53	4.70998e-45	1.06223e-44	USR1 hapl., 2 Hou	USR1 hapl., 3 Hou	USR1dipl., 2 Hou	USR1 dipl., 3 Hou
FAM	Malta	Ust_Ishim	14.518	-13.518	9.733	9.733	14.786	-13.786	10.171	10.171	8.279	-7.279	3.175	3.175	8.427	-7.427	3.319	3.319	-4.948	33.984	-32.984	5.948	-5.556	35.128	-34.128	6.556	1.929	14.629	-13.629	-0.929	1.789	15.065	-14.065	-0.789	2	2	2	2	7.94359e-61	5.12402e-61	1.19116e-58	3.18716e-59	USR1 hapl., 2 Hou	USR1 hapl., 3 Hou	USR1dipl., 2 Hou	USR1 dipl., 3 Hou
USR1	Jomon	Selkup_Pag	-9.747	10.747	8.314	8.314	-9.311	10.311	7.696	7.696	-12.363	13.363	11.539	11.539	-12.25	13.25	11.354	11.354	-26.375	6.881	-5.881	27.375	-24.703	6.081	-5.081	25.703	-35.441	10.715	-9.715	36.441	-34.958	10.458	-9.458	35.958	2	2	2	2	1.05614e-61	5.58859e-62	2.47109e-56	1.83326e-56	USR1 hapl., 2 Hou	USR1 hapl., 3 Hou	USR1dipl., 2 Hou	USR1 dipl., 3 Hou
FAM	Jomon	Ust_Ishim	1.345	-0.345	0.098	0.098	1.326	-0.326	0.093	0.093	1.473	-0.473	0.145	0.145	1.45	-0.45	0.137	0.137	1.149	1.541	-0.541	-0.149	1.14	1.512	-0.512	-0.14	1.183	1.763	-0.763	-0.183	1.176	1.724	-0.724	-0.176	2	2	2	2	1.99338e-62	3.00156e-63	8.58129e-61	8.80366e-62	USR1 hapl., 2 Hou	USR1 hapl., 3 Hou	USR1dipl., 2 Hou	USR1 dipl., 3 Hou
USR1	Nganasan_Pag	Tibetan_Chokhopani	12.977	-11.977	7.896	7.896	12.954	-11.954	7.882	7.882	21.032	-20.032	20.636	20.636	21.508	-20.508	21.701	21.701	-2.815	28.769	-27.769	3.815	-2.81	28.718	-27.718	3.81	-20.24	62.304	-61.304	21.24	-21.894	64.91	-63.91	22.894	2	2	2	2	3.88866e-65	3.40178e-65	5.76528e-62	3.35903e-62	USR1 hapl., 2 Hou	USR1 hapl., 3 Hou	USR1dipl., 2 Hou	USR1 dipl., 3 Hou
FAM	Jomon	Neanderthal	1.062	-0.062	0.011	0.011	1.061	-0.061	0.011	0.011	1.067	-0.067	0.012	0.012	1.066	-0.066	0.012	0.012	1.04	1.084	-0.084	-0.04	1.039	1.083	-0.083	-0.039	1.043	1.091	-0.091	-0.043	1.042	1.09	-0.09	-0.042	2	2	2	2	3.44036e-66	1.18574e-66	3.28635e-69	7.54004e-70	USR1 hapl., 2 Hou	USR1 hapl., 3 Hou	USR1dipl., 2 Hou	USR1 dipl., 3 Hou
FAM	Nganasan_Pag	Tibetan_Chokhopani	-120.345	121.345	516854	516854	-245.95	246.95	228986	228986	-17.984	18.984	34.246	34.246	-18.188	19.188	35.053	35.053	-1.03383e+06	1.03359e+06	-1.03359e+06	1.03383e+06	-458218	457726	-457725	458219	-86.476	50.508	-49.508	87.476	-88.294	51.918	-50.918	89.294	2	2	2	2	1.29207e-66	1.16766e-66	1.6378e-62	9.90086e-63	USR1 hapl., 2 Hou	USR1 hapl., 3 Hou	USR1dipl., 2 Hou	USR1 dipl., 3 Hou
USR1	Malta	Ust_Ishim	4.219	-3.219	0.869	0.869	4.279	-3.279	0.891	0.891	4.125	-3.125	0.754	0.754	4.198	-3.198	0.782	0.782	2.481	5.957	-4.957	-1.481	2.497	6.061	-5.061	-1.497	2.617	5.633	-4.633	-1.617	2.634	5.762	-4.762	-1.634	2	2	2	2	6.34223e-68	5.67133e-68	2.30318e-63	8.1049e-64	USR1 hapl., 2 Hou	USR1 hapl., 3 Hou	USR1dipl., 2 Hou	USR1 dipl., 3 Hou
FAM	BantuTswana	Jomon	-0.045	1.045	0.015	0.015	-0.044	1.044	0.015	0.015	-0.055	1.055	0.016	0.016	-0.054	1.054	0.016	0.016	-0.075	-0.015	1.015	1.075	-0.074	-0.014	1.014	1.074	-0.087	-0.023	1.023	1.087	-0.086	-0.022	1.022	1.086	2	2	2	2	4.27268e-68	1.73711e-68	2.71631e-71	7.68184e-72	USR1 hapl., 2 Hou	USR1 hapl., 3 Hou	USR1dipl., 2 Hou	USR1 dipl., 3 Hou
Houtaomuga	Malta	USR1	-0.73	1.73	0.1	0.1	-0.794	1.794	0.108	0.108	-0.57	1.57	0.076	0.076	-0.614	1.614	0.083	0.083	-0.93	-0.53	1.53	1.93	-1.01	-0.578	1.578	2.01	-0.722	-0.418	1.418	1.722	-0.78	-0.448	1.448	1.78	2	2	2	2	1.98563e-72	9.86469e-77	8.51713e-74	6.38806e-80	USR1 hapl., 2 Hou	USR1 hapl., 3 Hou	USR1dipl., 2 Hou	USR1 dipl., 3 Hou
Houtaomuga	Malta	Ust_Ishim	-4.718	5.718	1.196	1.196	-4.948	5.948	1.206	1.206	-5.082	6.082	1.462	1.462	-5.291	6.291	1.467	1.467	-7.11	-2.326	3.326	8.11	-7.36	-2.536	3.536	8.36	-8.006	-2.158	3.158	9.006	-8.225	-2.357	3.357	9.225	2	2	2	2	4.24632e-73	2.36932e-73	2.64401e-70	1.94312e-70	USR1 hapl., 2 Hou	USR1 hapl., 3 Hou	USR1dipl., 2 Hou	USR1 dipl., 3 Hou
FAM	Nganasan_Pag	Selkup_Pag	-4.012	5.012	1.575	1.575	-3.84	4.84	1.495	1.495	-5.117	6.117	2.249	2.249	-4.881	5.881	2.097	2.097	-7.162	-0.862	1.862	8.162	-6.83	-0.85	1.85	7.83	-9.615	-0.619	1.619	10.615	-9.075	-0.687	1.687	10.075	2	2	2	2	1.65854e-78	7.64246e-80	6.07975e-74	5.69264e-75	USR1 hapl., 2 Hou	USR1 hapl., 3 Hou	USR1dipl., 2 Hou	USR1 dipl., 3 Hou
USR1	Jomon	Ust_Ishim	1.618	-0.618	0.237	0.237	1.581	-0.581	0.215	0.215	1.773	-0.773	0.323	0.323	1.734	-0.734	0.294	0.294	1.144	2.092	-1.092	-0.144	1.151	2.011	-1.011	-0.151	1.127	2.419	-1.419	-0.127	1.146	2.322	-1.322	-0.146	2	2	2	2	2.65172e-79	4.48286e-80	2.15211e-72	5.29888e-73	USR1 hapl., 2 Hou	USR1 hapl., 3 Hou	USR1dipl., 2 Hou	USR1 dipl., 3 Hou
Houtaomuga	Selkup_Pag	Ust_Ishim	1.674	-0.674	0.08	0.08	1.727	-0.727	0.085	0.085	1.631	-0.631	0.072	0.072	1.672	-0.672	0.074	0.074	1.514	1.834	-0.834	-0.514	1.557	1.897	-0.897	-0.557	1.487	1.775	-0.775	-0.487	1.524	1.82	-0.82	-0.524	2	2	2	2	1.66714e-79	1.59101e-84	1.58232e-73	6.77656e-79	USR1 hapl., 2 Hou	USR1 hapl., 3 Hou	USR1dipl., 2 Hou	USR1 dipl., 3 Hou
FAM	Nganasan_Pag	SEA	4.965	-3.965	1.311	1.311	4.929	-3.929	1.285	1.285	7.252	-6.252	2.98	2.98	7.051	-6.051	2.81	2.81	2.343	7.587	-6.587	-1.343	2.359	7.499	-6.499	-1.359	1.292	13.212	-12.212	-0.292	1.431	12.671	-11.671	-0.431	2	2	2	2	3.75674e-81	4.6472e-81	7.79532e-77	5.67969e-77	USR1 hapl., 2 Hou	USR1 hapl., 3 Hou	USR1dipl., 2 Hou	USR1 dipl., 3 Hou
Houtaomuga	FAM	WHG	1.431	-0.431	0.038	0.038	1.446	-0.446	0.037	0.037	1.394	-0.394	0.039	0.039	1.412	-0.412	0.037	0.037	1.355	1.507	-0.507	-0.355	1.372	1.52	-0.52	-0.372	1.316	1.472	-0.472	-0.316	1.338	1.486	-0.486	-0.338	2	2	2	2	2.31309e-84	2.51273e-91	2.87115e-87	1.02457e-93	USR1 hapl., 2 Hou	USR1 hapl., 3 Hou	USR1dipl., 2 Hou	USR1 dipl., 3 Hou
USR1	Nganasan_Pag	SEA	-18.125	19.125	31.633	31.633	-17.535	18.535	29.139	29.139	-54.267	55.267	350.083	350.083	-56.534	57.534	401.674	401.674	-81.391	45.141	-44.141	82.391	-75.813	40.743	-39.743	76.813	-754.433	645.899	-644.899	755.433	-859.882	746.814	-745.814	860.882	2	2	2	2	1.44749e-85	1.22881e-85	2.49193e-78	1.0938e-78	USR1 hapl., 2 Hou	USR1 hapl., 3 Hou	USR1dipl., 2 Hou	USR1 dipl., 3 Hou
USR1	Jomon	WHG	1.135	-0.135	0.061	0.061	1.128	-0.128	0.06	0.06	1.202	-0.202	0.062	0.062	1.197	-0.197	0.061	0.061	1.013	1.257	-0.257	-0.013	1.008	1.248	-0.248	-0.008	1.078	1.326	-0.326	-0.078	1.075	1.319	-0.319	-0.075	2	2	2	2	1.0295e-88	5.58521e-89	4.06704e-86	2.36498e-86	USR1 hapl., 2 Hou	USR1 hapl., 3 Hou	USR1dipl., 2 Hou	USR1 dipl., 3 Hou
USR1	Jomon	Neanderthal	1.056	-0.056	0.014	0.014	1.055	-0.055	0.013	0.013	1.07	-0.07	0.013	0.013	1.069	-0.069	0.013	0.013	1.028	1.084	-0.084	-0.028	1.029	1.081	-0.081	-0.029	1.044	1.096	-0.096	-0.044	1.043	1.095	-0.095	-0.043	2	2	2	2	3.09131e-89	1.58341e-89	9.24927e-86	5.25391e-86	USR1 hapl., 2 Hou	USR1 hapl., 3 Hou	USR1dipl., 2 Hou	USR1 dipl., 3 Hou
USR1	BantuTswana	Jomon	-0.073	1.073	0.02	0.02	-0.072	1.072	0.02	0.02	-0.08	1.08	0.019	0.019	-0.079	1.079	0.019	0.019	-0.113	-0.033	1.033	1.113	-0.112	-0.032	1.032	1.112	-0.118	-0.042	1.042	1.118	-0.117	-0.041	1.041	1.117	2	2	2	2	1.08334e-90	5.11929e-91	8.82864e-88	5.01367e-88	USR1 hapl., 2 Hou	USR1 hapl., 3 Hou	USR1dipl., 2 Hou	USR1 dipl., 3 Hou
USR1	Selkup_Pag	Ust_Ishim	1.596	-0.596	0.175	0.175	1.589	-0.589	0.17	0.17	1.581	-0.581	0.14	0.14	1.576	-0.576	0.138	0.138	1.246	1.946	-0.946	-0.246	1.249	1.929	-0.929	-0.249	1.301	1.861	-0.861	-0.301	1.3	1.852	-0.852	-0.3	2	2	2	2	4.80082e-91	1.19344e-90	3.53907e-88	6.56442e-88	USR1 hapl., 2 Hou	USR1 hapl., 3 Hou	USR1dipl., 2 Hou	USR1 dipl., 3 Hou
USR1	Houtaomuga	Selkup_Pag	-1.039	2.039	0.257	0.257	-0.862	1.862	0.231	0.231	-1.33	2.33	0.346	0.346	-1.036	2.036	0.316	0.316	-1.553	-0.525	1.525	2.553	-1.324	-0.4	1.4	2.324	-2.022	-0.638	1.638	3.022	-1.668	-0.404	1.404	2.668	2	2	2	2	3.80982e-93	6.30628e-95	1.97079e-96	7.82127e-100	USR1 hapl., 2 Hou	USR1 hapl., 3 Hou	USR1dipl., 2 Hou	USR1 dipl., 3 Hou
Houtaomuga	Selkup_Pag	USR1	2.014	-1.014	0.292	0.292	2.233	-1.233	0.385	0.385	1.789	-0.789	0.241	0.241	2.034	-1.034	0.405	0.405	1.43	2.598	-1.598	-0.43	1.463	3.003	-2.003	-0.463	1.307	2.271	-1.271	-0.307	1.224	2.844	-1.844	-0.224	2	2	2	2	2.1069e-93	4.02522e-95	1.2125e-96	6.37329e-100	USR1 hapl., 2 Hou	USR1 hapl., 3 Hou	USR1dipl., 2 Hou	USR1 dipl., 3 Hou
USR1	Selkup_Pag	Tibetan_Chokhopani	2.139	-1.139	0.307	0.307	2.121	-1.121	0.304	0.304	2.598	-1.598	0.399	0.399	2.593	-1.593	0.402	0.402	1.525	2.753	-1.753	-0.525	1.513	2.729	-1.729	-0.513	1.8	3.396	-2.396	-0.8	1.789	3.397	-2.397	-0.789	2	2	2	2	2.89736e-95	3.10178e-95	4.68135e-93	4.70048e-93	USR1 hapl., 2 Hou	USR1 hapl., 3 Hou	USR1dipl., 2 Hou	USR1 dipl., 3 Hou
FAM	Selkup_Pag	WHG	1.172	-0.172	0.044	0.044	1.166	-0.166	0.044	0.044	1.257	-0.257	0.056	0.056	1.253	-0.253	0.056	0.056	1.084	1.26	-0.26	-0.084	1.078	1.254	-0.254	-0.078	1.145	1.369	-0.369	-0.145	1.141	1.365	-0.365	-0.141	2	2	2	2	6.17705e-98	1.13785e-97	4.42741e-103	2.87945e-103	USR1 hapl., 2 Hou	USR1 hapl., 3 Hou	USR1dipl., 2 Hou	USR1 dipl., 3 Hou
FAM	BantuTswana	Ust_Ishim	-0.602	1.602	0.041	0.041	-0.604	1.604	0.041	0.041	-0.651	1.651	0.043	0.043	-0.652	1.652	0.043	0.043	-0.684	-0.52	1.52	1.684	-0.686	-0.522	1.522	1.686	-0.737	-0.565	1.565	1.737	-0.738	-0.566	1.566	1.738	2	2	2	2	6.52565e-100	4.04362e-100	7.43054e-96	4.82497e-96	USR1 hapl., 2 Hou	USR1 hapl., 3 Hou	USR1dipl., 2 Hou	USR1 dipl., 3 Hou
FAM	Malta	Selkup_Pag	-0.565	1.565	0.102	0.102	-0.551	1.551	0.103	0.103	-0.733	1.733	0.139	0.139	-0.722	1.722	0.14	0.14	-0.769	-0.361	1.361	1.769	-0.757	-0.345	1.345	1.757	-1.011	-0.455	1.455	2.011	-1.002	-0.442	1.442	2.002	2	2	2	2	9.39786e-102	3.63332e-102	3.72797e-99	4.2058e-100	USR1 hapl., 2 Hou	USR1 hapl., 3 Hou	USR1dipl., 2 Hou	USR1 dipl., 3 Hou
USR1	BantuTswana	Ust_Ishim	-0.609	1.609	0.047	0.047	-0.611	1.611	0.047	0.047	-0.67	1.67	0.049	0.049	-0.675	1.675	0.05	0.05	-0.703	-0.515	1.515	1.703	-0.705	-0.517	1.517	1.705	-0.768	-0.572	1.572	1.768	-0.775	-0.575	1.575	1.775	2	2	2	2	1.3713e-105	3.87251e-106	1.69028e-103	2.04575e-104	USR1 hapl., 2 Hou	USR1 hapl., 3 Hou	USR1dipl., 2 Hou	USR1 dipl., 3 Hou
USR1	Selkup_Pag	Shamanka_EN	1.835	-0.835	0.368	0.368	1.845	-0.845	0.336	0.336	1.853	-0.853	0.489	0.489	1.842	-0.842	0.445	0.445	1.099	2.571	-1.571	-0.099	1.173	2.517	-1.517	-0.173	0.875	2.831	-1.831	0.125	0.952	2.732	-1.732	0.048	2	2	3	3	2.1875e-106	1.38877e-105	2.66278e-111	2.01551e-110	USR1 hapl., 2 Hou	USR1 hapl., 3 Hou	USR1dipl., 2 Hou	USR1 dipl., 3 Hou
Houtaomuga	USR1	WHG	1.535	-0.535	0.076	0.076	1.583	-0.583	0.08	0.08	1.378	-0.378	0.054	0.054	1.412	-0.412	0.055	0.055	1.383	1.687	-0.687	-0.383	1.423	1.743	-0.743	-0.423	1.27	1.486	-0.486	-0.27	1.302	1.522	-0.522	-0.302	2	2	2	2	7.45406e-109	5.21867e-116	6.9281e-109	2.88955e-118	USR1 hapl., 2 Hou	USR1 hapl., 3 Hou	USR1dipl., 2 Hou	USR1 dipl., 3 Hou
FAM	Selkup_Pag	Ust_Ishim	1.542	-0.542	0.173	0.173	1.52	-0.52	0.172	0.172	1.662	-0.662	0.177	0.177	1.649	-0.649	0.178	0.178	1.196	1.888	-0.888	-0.196	1.176	1.864	-0.864	-0.176	1.308	2.016	-1.016	-0.308	1.293	2.005	-1.005	-0.293	2	2	2	2	4.40666e-109	4.6237e-109	1.04999e-106	5.37526e-107	USR1 hapl., 2 Hou	USR1 hapl., 3 Hou	USR1dipl., 2 Hou	USR1 dipl., 3 Hou
Houtaomuga	FAM	Ust_Ishim	1.314	-0.314	0.039	0.039	1.339	-0.339	0.04	0.04	1.266	-0.266	0.038	0.038	1.294	-0.294	0.037	0.037	1.236	1.392	-0.392	-0.236	1.259	1.419	-0.419	-0.259	1.19	1.342	-0.342	-0.19	1.22	1.368	-0.368	-0.22	2	2	2	2	1.68843e-109	9.53088e-119	9.77089e-110	1.89624e-118	USR1 hapl., 2 Hou	USR1 hapl., 3 Hou	USR1dipl., 2 Hou	USR1 dipl., 3 Hou
USR1	BantuTswana	Selkup_Pag	-0.039	1.039	0.015	0.015	-0.04	1.04	0.015	0.015	-0.046	1.046	0.013	0.013	-0.046	1.046	0.013	0.013	-0.069	-0.009	1.009	1.069	-0.07	-0.01	1.01	1.07	-0.072	-0.02	1.02	1.072	-0.072	-0.02	1.02	1.072	2	2	2	2	4.61885e-110	8.0474e-110	1.10899e-111	2.38169e-111	USR1 hapl., 2 Hou	USR1 hapl., 3 Hou	USR1dipl., 2 Hou	USR1 dipl., 3 Hou
Houtaomuga	FAM	Selkup_Pag	2.163	-1.163	0.333	0.333	2.455	-1.455	0.416	0.416	1.963	-0.963	0.317	0.317	2.215	-1.215	0.344	0.344	1.497	2.829	-1.829	-0.497	1.623	3.287	-2.287	-0.623	1.329	2.597	-1.597	-0.329	1.527	2.903	-1.903	-0.527	2	2	2	2	1.10824e-113	2.02401e-119	1.94431e-113	1.14166e-119	USR1 hapl., 2 Hou	USR1 hapl., 3 Hou	USR1dipl., 2 Hou	USR1 dipl., 3 Hou
USR1	Neanderthal	Ust_Ishim	-0.359	1.359	0.025	0.025	-0.36	1.36	0.025	0.025	-0.386	1.386	0.025	0.025	-0.388	1.388	0.025	0.025	-0.409	-0.309	1.309	1.409	-0.41	-0.31	1.31	1.41	-0.436	-0.336	1.336	1.436	-0.438	-0.338	1.338	1.438	2	2	2	2	3.16319e-116	8.02995e-117	6.21335e-119	9.21883e-120	USR1 hapl., 2 Hou	USR1 hapl., 3 Hou	USR1dipl., 2 Hou	USR1 dipl., 3 Hou
FAM	Neanderthal	Ust_Ishim	-0.376	1.376	0.023	0.023	-0.377	1.377	0.023	0.023	-0.395	1.395	0.024	0.024	-0.396	1.396	0.024	0.024	-0.422	-0.33	1.33	1.422	-0.423	-0.331	1.331	1.423	-0.443	-0.347	1.347	1.443	-0.444	-0.348	1.348	1.444	2	2	2	2	2.41483e-118	1.31749e-118	1.11412e-116	7.20251e-117	USR1 hapl., 2 Hou	USR1 hapl., 3 Hou	USR1dipl., 2 Hou	USR1 dipl., 3 Hou
Houtaomuga	BantuTswana	Selkup_Pag	-0.103	1.103	0.014	0.014	-0.108	1.108	0.013	0.013	-0.115	1.115	0.014	0.014	-0.124	1.124	0.014	0.014	-0.131	-0.075	1.075	1.131	-0.134	-0.082	1.082	1.134	-0.143	-0.087	1.087	1.143	-0.152	-0.096	1.096	1.152	2	2	2	2	5.68569e-122	6.79249e-136	4.59034e-109	9.22294e-122	USR1 hapl., 2 Hou	USR1 hapl., 3 Hou	USR1dipl., 2 Hou	USR1 dipl., 3 Hou
Houtaomuga	USR1	Ust_Ishim	1.372	-0.372	0.068	0.068	1.425	-0.425	0.074	0.074	1.252	-0.252	0.051	0.051	1.288	-0.288	0.054	0.054	1.236	1.508	-0.508	-0.236	1.277	1.573	-0.573	-0.277	1.15	1.354	-0.354	-0.15	1.18	1.396	-0.396	-0.18	2	2	2	2	5.4909e-122	1.19614e-129	1.10701e-120	5.73336e-131	USR1 hapl., 2 Hou	USR1 hapl., 3 Hou	USR1dipl., 2 Hou	USR1 dipl., 3 Hou
Houtaomuga	Neanderthal	Selkup_Pag	-0.071	1.071	0.01	0.01	-0.069	1.069	0.009	0.009	-0.078	1.078	0.01	0.01	-0.077	1.077	0.01	0.01	-0.091	-0.051	1.051	1.091	-0.087	-0.051	1.051	1.087	-0.098	-0.058	1.058	1.098	-0.097	-0.057	1.057	1.097	2	2	2	2	1.76422e-122	5.11678e-138	1.99086e-110	4.2767e-125	USR1 hapl., 2 Hou	USR1 hapl., 3 Hou	USR1dipl., 2 Hou	USR1 dipl., 3 Hou
Houtaomuga	BantuTswana	Ust_Ishim	-0.69	1.69	0.052	0.052	-0.726	1.726	0.052	0.052	-0.707	1.707	0.054	0.054	-0.743	1.743	0.054	0.054	-0.794	-0.586	1.586	1.794	-0.83	-0.622	1.622	1.83	-0.815	-0.599	1.599	1.815	-0.851	-0.635	1.635	1.851	2	2	2	2	1.38254e-125	4.86521e-130	1.80355e-114	2.8651e-118	USR1 hapl., 2 Hou	USR1 hapl., 3 Hou	USR1dipl., 2 Hou	USR1 dipl., 3 Hou
USR1	BantuTswana	Malta	-0.213	1.213	0.029	0.029	-0.215	1.215	0.028	0.028	-0.248	1.248	0.031	0.031	-0.249	1.249	0.031	0.031	-0.271	-0.155	1.155	1.271	-0.271	-0.159	1.159	1.271	-0.31	-0.186	1.186	1.31	-0.311	-0.187	1.187	1.311	2	2	2	2	5.05867e-126	3.83472e-127	5.33377e-128	7.45426e-130	USR1 hapl., 2 Hou	USR1 hapl., 3 Hou	USR1dipl., 2 Hou	USR1 dipl., 3 Hou
Houtaomuga	BantuTswana	FAM	-0.069	1.069	0.013	0.013	-0.075	1.075	0.013	0.013	-0.068	1.068	0.014	0.014	-0.079	1.079	0.013	0.013	-0.095	-0.043	1.043	1.095	-0.101	-0.049	1.049	1.101	-0.096	-0.04	1.04	1.096	-0.105	-0.053	1.053	1.105	2	2	2	2	4.19392e-130	3.75822e-145	1.03559e-122	7.74557e-136	USR1 hapl., 2 Hou	USR1 hapl., 3 Hou	USR1dipl., 2 Hou	USR1 dipl., 3 Hou
Houtaomuga	FAM	Neanderthal	1.045	-0.045	0.009	0.009	1.044	-0.044	0.008	0.008	1.044	-0.044	0.009	0.009	1.044	-0.044	0.009	0.009	1.027	1.063	-0.063	-0.027	1.028	1.06	-0.06	-0.028	1.026	1.062	-0.062	-0.026	1.026	1.062	-0.062	-0.026	2	2	2	2	3.77502e-130	3.9794e-146	8.33956e-123	2.17765e-137	USR1 hapl., 2 Hou	USR1 hapl., 3 Hou	USR1dipl., 2 Hou	USR1 dipl., 3 Hou
USR1	Malta	Neanderthal	1.126	-0.126	0.018	0.018	1.128	-0.128	0.018	0.018	1.127	-0.127	0.018	0.018	1.128	-0.128	0.018	0.018	1.09	1.162	-0.162	-0.09	1.092	1.164	-0.164	-0.092	1.091	1.163	-0.163	-0.091	1.092	1.164	-0.164	-0.092	2	2	2	2	1.69656e-130	1.34893e-131	6.47267e-137	1.4634e-138	USR1 hapl., 2 Hou	USR1 hapl., 3 Hou	USR1dipl., 2 Hou	USR1 dipl., 3 Hou
Houtaomuga	Neanderthal	USR1	-0.061	1.061	0.012	0.012	-0.062	1.062	0.012	0.012	-0.037	1.037	0.011	0.011	-0.036	1.036	0.011	0.011	-0.085	-0.037	1.037	1.085	-0.086	-0.038	1.038	1.086	-0.059	-0.015	1.015	1.059	-0.058	-0.014	1.014	1.058	2	2	2	2	2.27735e-133	4.09616e-145	1.27121e-128	2.52304e-142	USR1 hapl., 2 Hou	USR1 hapl., 3 Hou	USR1dipl., 2 Hou	USR1 dipl., 3 Hou
FAM	Neanderthal	Selkup_Pag	-0.024	1.024	0.007	0.007	-0.024	1.024	0.007	0.007	-0.035	1.035	0.007	0.007	-0.035	1.035	0.007	0.007	-0.038	-0.01	1.01	1.038	-0.038	-0.01	1.01	1.038	-0.049	-0.021	1.021	1.049	-0.049	-0.021	1.021	1.049	2	2	2	2	5.57343e-135	8.49188e-134	2.12212e-135	6.43939e-135	USR1 hapl., 2 Hou	USR1 hapl., 3 Hou	USR1dipl., 2 Hou	USR1 dipl., 3 Hou
FAM	Selkup_Pag	Shamanka_EN	0.698	0.302	0.713	0.713	0.731	0.269	0.596	0.596	2.281	-1.281	0.833	0.833	2.167	-1.167	0.785	0.785	-0.728	2.124	-1.124	1.728	-0.461	1.923	-0.923	1.461	0.615	3.947	-2.947	0.385	0.597	3.737	-2.737	0.403	2	2	3	3	3.35975e-136	4.63871e-136	3.42286e-144	1.98205e-143	USR1 hapl., 2 Hou	USR1 hapl., 3 Hou	USR1dipl., 2 Hou	USR1 dipl., 3 Hou
FAM	BantuTswana	Selkup_Pag	-0.031	1.031	0.009	0.009	-0.031	1.031	0.009	0.009	-0.038	1.038	0.009	0.009	-0.038	1.038	0.009	0.009	-0.049	-0.013	1.013	1.049	-0.049	-0.013	1.013	1.049	-0.056	-0.02	1.02	1.056	-0.056	-0.02	1.02	1.056	2	2	2	2	1.91731e-136	3.00445e-135	2.39557e-137	7.84021e-137	USR1 hapl., 2 Hou	USR1 hapl., 3 Hou	USR1dipl., 2 Hou	USR1 dipl., 3 Hou
Houtaomuga	BantuTswana	USR1	-0.058	1.058	0.018	0.018	-0.064	1.064	0.017	0.017	-0.039	1.039	0.017	0.017	-0.047	1.047	0.016	0.016	-0.094	-0.022	1.022	1.094	-0.098	-0.03	1.03	1.098	-0.073	-0.005	1.005	1.073	-0.079	-0.015	1.015	1.079	2	2	2	2	4.67885e-137	4.26006e-149	2.07254e-130	4.63223e-144	USR1 hapl., 2 Hou	USR1 hapl., 3 Hou	USR1dipl., 2 Hou	USR1 dipl., 3 Hou
Houtaomuga	Neanderthal	Ust_Ishim	-0.417	1.417	0.028	0.028	-0.429	1.429	0.028	0.028	-0.426	1.426	0.029	0.029	-0.436	1.436	0.03	0.03	-0.473	-0.361	1.361	1.473	-0.485	-0.373	1.373	1.485	-0.484	-0.368	1.368	1.484	-0.496	-0.376	1.376	1.496	2	2	2	2	2.79207e-143	2.0126e-152	6.06921e-131	8.29266e-140	USR1 hapl., 2 Hou	USR1 hapl., 3 Hou	USR1dipl., 2 Hou	USR1 dipl., 3 Hou
USR1	Neanderthal	WHG	-0.221	1.221	0.016	0.016	-0.221	1.221	0.016	0.016	-0.248	1.248	0.016	0.016	-0.249	1.249	0.016	0.016	-0.253	-0.189	1.189	1.253	-0.253	-0.189	1.189	1.253	-0.28	-0.216	1.216	1.28	-0.281	-0.217	1.217	1.281	2	2	2	2	1.21058e-161	2.74434e-162	1.11219e-175	4.95369e-176	USR1 hapl., 2 Hou	USR1 hapl., 3 Hou	USR1dipl., 2 Hou	USR1 dipl., 3 Hou
FAM	BantuTswana	Malta	-0.282	1.282	0.029	0.029	-0.279	1.279	0.029	0.029	-0.301	1.301	0.032	0.032	-0.298	1.298	0.032	0.032	-0.34	-0.224	1.224	1.34	-0.337	-0.221	1.221	1.337	-0.365	-0.237	1.237	1.365	-0.362	-0.234	1.234	1.362	2	2	2	2	4.61622e-162	5.29738e-162	6.64133e-148	1.24958e-148	USR1 hapl., 2 Hou	USR1 hapl., 3 Hou	USR1dipl., 2 Hou	USR1 dipl., 3 Hou
USR1	BantuTswana	WHG	-0.192	1.192	0.023	0.023	-0.192	1.192	0.023	0.023	-0.229	1.229	0.022	0.022	-0.228	1.228	0.022	0.022	-0.238	-0.146	1.146	1.238	-0.238	-0.146	1.146	1.238	-0.273	-0.185	1.185	1.273	-0.272	-0.184	1.184	1.272	2	2	2	2	2.28709e-174	4.03846e-175	4.43593e-192	7.83312e-193	USR1 hapl., 2 Hou	USR1 hapl., 3 Hou	USR1dipl., 2 Hou	USR1 dipl., 3 Hou
FAM	Malta	Neanderthal	1.147	-0.147	0.017	0.017	1.146	-0.146	0.017	0.017	1.158	-0.158	0.018	0.018	1.157	-0.157	0.018	0.018	1.113	1.181	-0.181	-0.113	1.112	1.18	-0.18	-0.112	1.122	1.194	-0.194	-0.122	1.121	1.193	-0.193	-0.121	2	2	2	2	3.6737e-175	1.05841e-174	1.70559e-160	7.60195e-161	USR1 hapl., 2 Hou	USR1 hapl., 3 Hou	USR1dipl., 2 Hou	USR1 dipl., 3 Hou
FAM	Neanderthal	WHG	-0.272	1.272	0.014	0.014	-0.273	1.273	0.014	0.014	-0.282	1.282	0.016	0.016	-0.283	1.283	0.016	0.016	-0.3	-0.244	1.244	1.3	-0.301	-0.245	1.245	1.301	-0.314	-0.25	1.25	1.314	-0.315	-0.251	1.251	1.315	2	2	2	2	3.73488e-185	3.76494e-185	1.09146e-179	1.82937e-179	USR1 hapl., 2 Hou	USR1 hapl., 3 Hou	USR1dipl., 2 Hou	USR1 dipl., 3 Hou
FAM	Neanderthal	SEA	-0.016	1.016	0.007	0.007	-0.015	1.015	0.007	0.007	-0.027	1.027	0.007	0.007	-0.024	1.024	0.007	0.007	-0.03	-0.002	1.002	1.03	-0.029	-0.001	1.001	1.029	-0.041	-0.013	1.013	1.041	-0.038	-0.01	1.01	1.038	2	2	2	2	1.85946e-192	4.74335e-196	5.76771e-188	2.31436e-192	USR1 hapl., 2 Hou	USR1 hapl., 3 Hou	USR1dipl., 2 Hou	USR1 dipl., 3 Hou
FAM	BantuTswana	WHG	-0.273	1.273	0.019	0.019	-0.274	1.274	0.019	0.019	-0.271	1.271	0.02	0.02	-0.271	1.271	0.02	0.02	-0.311	-0.235	1.235	1.311	-0.312	-0.236	1.236	1.312	-0.311	-0.231	1.231	1.311	-0.311	-0.231	1.231	1.311	2	2	2	2	8.1978e-206	3.64262e-206	4.27597e-203	2.08748e-203	USR1 hapl., 2 Hou	USR1 hapl., 3 Hou	USR1dipl., 2 Hou	USR1 dipl., 3 Hou
Houtaomuga	Neanderthal	WHG	-0.37	1.37	0.022	0.022	-0.368	1.368	0.023	0.023	-0.393	1.393	0.025	0.025	-0.393	1.393	0.027	0.027	-0.414	-0.326	1.326	1.414	-0.414	-0.322	1.322	1.414	-0.443	-0.343	1.343	1.443	-0.447	-0.339	1.339	1.447	2	2	2	2	4.70586e-286	0	3.71212e-254	1.60787e-278	USR1 hapl., 2 Hou	USR1 hapl., 3 Hou	USR1dipl., 2 Hou	USR1 dipl., 3 Hou
Houtaomuga	BantuTswana	Malta	-0.444	1.444	0.055	0.055	-0.476	1.476	0.057	0.057	-0.476	1.476	0.062	0.062	-0.518	1.518	0.063	0.063	-0.554	-0.334	1.334	1.554	-0.59	-0.362	1.362	1.59	-0.6	-0.352	1.352	1.6	-0.644	-0.392	1.392	1.644	2	2	2	2	5.38203e-301	0	5.78114e-265	1.94968e-270	USR1 hapl., 2 Hou	USR1 hapl., 3 Hou	USR1dipl., 2 Hou	USR1 dipl., 3 Hou
Houtaomuga	BantuTswana	WHG	-0.35	1.35	0.032	0.032	-0.363	1.363	0.033	0.033	-0.337	1.337	0.034	0.034	-0.355	1.355	0.035	0.035	-0.414	-0.286	1.286	1.414	-0.429	-0.297	1.297	1.429	-0.405	-0.269	1.269	1.405	-0.425	-0.285	1.285	1.425	2	2	2	2	0	0	6.26906e-290	0	USR1 hapl., 2 Hou	USR1 hapl., 3 Hou	USR1dipl., 2 Hou	USR1 dipl., 3 Hou
Houtaomuga	Malta	Neanderthal	1.23	-0.23	0.025	0.025	1.231	-0.231	0.026	0.026	1.231	-0.231	0.026	0.026	1.238	-0.238	0.026	0.026	1.18	1.28	-0.28	-0.18	1.179	1.283	-0.283	-0.179	1.179	1.283	-0.283	-0.179	1.186	1.29	-0.29	-0.186	2	2	2	2	0	0	2.18609e-275	3.07177e-286	USR1 hapl., 2 Hou	USR1 hapl., 3 Hou	USR1dipl., 2 Hou	USR1 dipl., 3 Hou

### Sheet: Data S8g
target	source1	source2	source3	source1_adm_1	source2_adm_1	source3_adm_1	source1_sd_1	source2_sd_1	source3_sd_1	source1_adm_2	source2_adm_2	source3_adm_2	source1_sd_2	source2_sd_2	source3_sd_2	source1_adm_3	source2_adm_3	source3_adm_3	source1_sd_3	source2_sd_3	source3_sd_3	source1_adm_4	source2_adm_4	source3_adm_4	source1_sd_4	source2_sd_4	source3_sd_4	P1-2SE_1	P1+2SE_1	P2-2SE_1	P2+2SE_1	P3-2SE_1	P3+2SE_1	P1-2SE_2	P1+2SE_2	P2-2SE_2	P2+2SE_2	P3-2SE_2	P3+2SE_2	P1-2SE_3	P1+2SE_3	P2-2SE_3	P2+2SE_3	P3-2SE_3	P3+2SE_3	P1-2SE_4	P1+2SE_4	P2-2SE_4	P2+2SE_4	P3-2SE_4	P3+2SE_4	condition_1	condition_2	condition_3	condition_4	p_value_1	p_value_2	p_value_3	p_value_4	setting1	setting2	setting3	setting4
FAM	Selkup_Pag	Tibetan_Chokhopani	USR1	0.174	0.12	0.706	0.059	0.042	0.074	0.186	0.12	0.694	0.058	0.042	0.073	0.182	0.082	0.736	0.058	0.044	0.077	0.191	0.084	0.725	0.058	0.044	0.076	0.056	0.292	0.036	0.204	0.558	0.854	0.07	0.302	0.036	0.204	0.548	0.84	0.066	0.298	-0.006	0.17	0.582	0.89	0.075	0.307	-0.004	0.172	0.573	0.877	6	6	5	5	0.286085	0.143461	0.214583	0.113458	USR1 hapl., 2 Hou	USR1 hapl., 3 Hou	USR1dipl., 2 Hou	USR1 dipl., 3 Hou
FAM	Houtaomuga	Selkup_Pag	USR1	0.101	0.137	0.761	0.039	0.066	0.076	0.101	0.133	0.766	0.039	0.066	0.076	0.072	0.154	0.774	0.04	0.063	0.076	0.072	0.151	0.777	0.039	0.062	0.074	0.023	0.179	0.005	0.269	0.609	0.913	0.023	0.179	0.001	0.265	0.614	0.918	-0.008	0.152	0.028	0.28	0.622	0.926	-0.006	0.15	0.027	0.275	0.629	0.925	6	6	5	5	0.27381	0.283683	0.324616	0.33135	USR1 hapl., 2 Hou	USR1 hapl., 3 Hou	USR1dipl., 2 Hou	USR1 dipl., 3 Hou
USR1	FAM	Malta	SEA	0.54	0.129	0.33	0.118	0.039	0.089	0.527	0.129	0.345	0.119	0.039	0.09	0.592	0.106	0.302	0.106	0.036	0.08	0.582	0.106	0.312	0.106	0.037	0.08	0.304	0.776	0.051	0.207	0.152	0.508	0.289	0.765	0.051	0.207	0.165	0.525	0.38	0.804	0.034	0.178	0.142	0.462	0.37	0.794	0.032	0.18	0.152	0.472	6	6	6	6	0.235327	0.137413	0.0763849	0.0459134	USR1 hapl., 2 Hou	USR1 hapl., 3 Hou	USR1dipl., 2 Hou	USR1 dipl., 3 Hou
FAM	SAQ	Selkup_Pag	USR1	0.149	0.134	0.718	0.062	0.06	0.08	0.15	0.144	0.706	0.061	0.059	0.079	0.126	0.144	0.73	0.06	0.058	0.076	0.129	0.152	0.719	0.06	0.058	0.075	0.025	0.273	0.014	0.254	0.558	0.878	0.028	0.272	0.026	0.262	0.548	0.864	0.006	0.246	0.028	0.26	0.578	0.882	0.009	0.249	0.036	0.268	0.569	0.869	6	6	6	6	0.140919	0.0746839	0.299115	0.1751	USR1 hapl., 2 Hou	USR1 hapl., 3 Hou	USR1dipl., 2 Hou	USR1 dipl., 3 Hou
FAM	Selkup_Pag	Shamanka_EN	USR1	0.129	0.118	0.753	0.063	0.051	0.073	0.144	0.109	0.747	0.062	0.052	0.073	0.161	0.075	0.764	0.059	0.05	0.071	0.173	0.067	0.76	0.059	0.051	0.071	0.003	0.255	0.016	0.22	0.607	0.899	0.02	0.268	0.005	0.213	0.601	0.893	0.043	0.279	-0.025	0.175	0.622	0.906	0.055	0.291	-0.035	0.169	0.618	0.902	6	6	5	5	0.101525	0.0394844	0.145392	0.0727692	USR1 hapl., 2 Hou	USR1 hapl., 3 Hou	USR1dipl., 2 Hou	USR1 dipl., 3 Hou
USR1	FAM	Houtaomuga	Malta	0.353	0.397	0.25	0.218	0.145	0.077	0.34	0.402	0.257	0.221	0.146	0.079	0.396	0.384	0.22	0.184	0.123	0.065	0.388	0.387	0.225	0.222	0.147	0.079	-0.083	0.789	0.107	0.687	0.096	0.404	-0.102	0.782	0.11	0.694	0.099	0.415	0.028	0.764	0.138	0.63	0.09	0.35	-0.056	0.832	0.093	0.681	0.067	0.383	5	5	6	5	0.255974	0.220652	0.188686	0.136976	USR1 hapl., 2 Hou	USR1 hapl., 3 Hou	USR1dipl., 2 Hou	USR1 dipl., 3 Hou
FAM	Malta	Nganasan_Pag	USR1	0.064	0.308	0.628	0.042	0.101	0.139	0.072	0.319	0.609	0.043	0.106	0.145	0.089	0.343	0.568	0.032	0.08	0.107	0.096	0.354	0.55	0.033	0.084	0.112	-0.02	0.148	0.106	0.51	0.35	0.906	-0.014	0.158	0.107	0.531	0.319	0.899	0.025	0.153	0.183	0.503	0.354	0.782	0.03	0.162	0.186	0.522	0.326	0.774	5	5	6	6	0.0290784	0.0107849	0.118206	0.0612118	USR1 hapl., 2 Hou	USR1 hapl., 3 Hou	USR1dipl., 2 Hou	USR1 dipl., 3 Hou
USR1	FAM	Malta	Tibetan_Chokhopani	0.771	0.095	0.134	0.115	0.042	0.082	0.768	0.093	0.139	0.119	0.043	0.085	0.766	0.081	0.153	0.107	0.039	0.076	0.769	0.078	0.153	0.111	0.04	0.079	0.541	1.001	0.011	0.179	-0.03	0.298	0.53	1.006	0.007	0.179	-0.031	0.309	0.552	0.98	0.003	0.159	0.001	0.305	0.547	0.991	-0.002	0.158	-0.005	0.311	5	5	6	4	0.00727046	0.00194586	0.00366186	0.00113721	USR1 hapl., 2 Hou	USR1 hapl., 3 Hou	USR1dipl., 2 Hou	USR1 dipl., 3 Hou
FAM	SEA	Selkup_Pag	USR1	0.038	0.199	0.762	0.05	0.06	0.08	0.034	0.211	0.755	0.051	0.06	0.079	0.012	0.205	0.783	0.05	0.061	0.081	0.009	0.215	0.776	0.05	0.06	0.08	-0.062	0.138	0.079	0.319	0.602	0.922	-0.068	0.136	0.091	0.331	0.597	0.913	-0.088	0.112	0.083	0.327	0.621	0.945	-0.091	0.109	0.095	0.335	0.616	0.936	5	5	5	5	0.371459	0.242882	0.250022	0.156369	USR1 hapl., 2 Hou	USR1 hapl., 3 Hou	USR1dipl., 2 Hou	USR1 dipl., 3 Hou
USR1	FAM	Selkup_Pag	WHG	1.123	-0.224	0.101	0.128	0.125	0.036	1.156	-0.253	0.098	0.129	0.127	0.037	1.178	-0.257	0.079	0.117	0.116	0.033	1.199	-0.276	0.077	0.119	0.119	0.034	0.867	1.379	-0.474	0.026	0.029	0.173	0.898	1.414	-0.507	0.001	0.024	0.172	0.944	1.412	-0.489	-0.025	0.013	0.145	0.961	1.437	-0.514	-0.038	0.009	0.145	5	5	4	4	0.234329	0.110011	0.310607	0.160542	USR1 hapl., 2 Hou	USR1 hapl., 3 Hou	USR1dipl., 2 Hou	USR1 dipl., 3 Hou
FAM	SAQ	Shamanka_EN	USR1	0.724	-0.423	0.699	0.27	0.217	0.09	0.799	-0.487	0.688	0.281	0.224	0.095	0.714	-0.436	0.722	0.253	0.196	0.097	0.767	-0.481	0.714	0.258	0.199	0.101	0.184	1.264	-0.857	0.011	0.519	0.879	0.237	1.361	-0.935	-0.039	0.498	0.878	0.208	1.22	-0.828	-0.044	0.528	0.916	0.251	1.283	-0.879	-0.083	0.512	0.916	5	4	4	4	0.13086	0.0895945	0.201412	0.163452	USR1 hapl., 2 Hou	USR1 hapl., 3 Hou	USR1dipl., 2 Hou	USR1 dipl., 3 Hou
FAM	BantuTswana	Selkup_Pag	USR1	-0.021	0.161	0.859	0.011	0.066	0.066	-0.02	0.174	0.846	0.011	0.065	0.065	-0.02	0.186	0.833	0.01	0.06	0.06	-0.02	0.195	0.824	0.009	0.06	0.06	-0.043	0.001	0.029	0.293	0.727	0.991	-0.042	0.002	0.044	0.304	0.716	0.976	-0.04	0	0.066	0.306	0.713	0.953	-0.038	-0.002	0.075	0.315	0.704	0.944	5	5	4	4	0.114873	0.0543267	0.337165	0.182363	USR1 hapl., 2 Hou	USR1 hapl., 3 Hou	USR1dipl., 2 Hou	USR1 dipl., 3 Hou
FAM	Houtaomuga	Nganasan_Pag	USR1	-0.094	0.278	0.816	0.058	0.073	0.053	-0.095	0.282	0.813	0.058	0.075	0.052	-0.132	0.283	0.848	0.057	0.069	0.053	-0.131	0.286	0.844	0.056	0.07	0.052	-0.21	0.022	0.132	0.424	0.71	0.922	-0.211	0.021	0.132	0.432	0.709	0.917	-0.246	-0.018	0.145	0.421	0.742	0.954	-0.243	-0.019	0.146	0.426	0.74	0.948	5	5	4	4	0.0990276	0.0971354	0.232236	0.220291	USR1 hapl., 2 Hou	USR1 hapl., 3 Hou	USR1dipl., 2 Hou	USR1 dipl., 3 Hou
FAM	Nganasan_Pag	SAQ	USR1	0.54	-0.447	0.907	0.25	0.314	0.093	0.569	-0.49	0.921	0.315	0.398	0.109	0.516	-0.459	0.943	0.274	0.353	0.107	0.553	-0.51	0.957	0.375	0.487	0.134	0.04	1.04	-1.075	0.181	0.721	1.093	-0.061	1.199	-1.286	0.306	0.703	1.139	-0.032	1.064	-1.165	0.247	0.729	1.157	-0.197	1.303	-1.484	0.464	0.689	1.225	5	4	4	4	0.0797291	0.0266308	0.118872	0.0464926	USR1 hapl., 2 Hou	USR1 hapl., 3 Hou	USR1dipl., 2 Hou	USR1 dipl., 3 Hou
USR1	FAM	Malta	Ust_Ishim	0.921	-0.081	0.16	0.031	0.052	0.051	0.925	-0.09	0.165	0.031	0.053	0.052	0.947	-0.114	0.167	0.029	0.049	0.046	0.95	-0.12	0.17	0.029	0.05	0.047	0.859	0.983	-0.185	0.023	0.058	0.262	0.863	0.987	-0.196	0.016	0.061	0.269	0.889	1.005	-0.212	-0.016	0.075	0.259	0.892	1.008	-0.22	-0.02	0.076	0.264	5	5	4	4	0.0569659	0.0212819	0.0578072	0.0253103	USR1 hapl., 2 Hou	USR1 hapl., 3 Hou	USR1dipl., 2 Hou	USR1 dipl., 3 Hou
FAM	Jomon	Selkup_Pag	USR1	0.045	0.151	0.803	0.068	0.066	0.1	0.041	0.164	0.796	0.07	0.065	0.101	-0.01	0.166	0.844	0.068	0.064	0.097	-0.013	0.176	0.836	0.069	0.063	0.098	-0.091	0.181	0.019	0.283	0.603	1.003	-0.099	0.181	0.034	0.294	0.594	0.998	-0.146	0.126	0.038	0.294	0.65	1.038	-0.151	0.125	0.05	0.302	0.64	1.032	5	5	5	5	0.0298429	0.0137312	0.0641619	0.0304361	USR1 hapl., 2 Hou	USR1 hapl., 3 Hou	USR1dipl., 2 Hou	USR1 dipl., 3 Hou
FAM	Nganasan_Pag	Tibetan_Chokhopani	USR1	0.209	-0.028	0.82	0.058	0.05	0.06	0.206	-0.033	0.826	0.059	0.052	0.061	0.204	-0.065	0.861	0.056	0.049	0.063	0.201	-0.066	0.866	0.057	0.051	0.064	0.093	0.325	-0.128	0.072	0.7	0.94	0.088	0.324	-0.137	0.071	0.704	0.948	0.092	0.316	-0.163	0.033	0.735	0.987	0.087	0.315	-0.168	0.036	0.738	0.994	5	5	5	5	0.0262267	0.00682438	0.04086	0.0138885	USR1 hapl., 2 Hou	USR1 hapl., 3 Hou	USR1dipl., 2 Hou	USR1 dipl., 3 Hou
FAM	Houtaomuga	Shamanka_EN	USR1	-0.278	0.485	0.793	0.183	0.239	0.075	-0.279	0.494	0.785	0.202	0.269	0.083	-0.372	0.535	0.836	0.163	0.208	0.069	-0.377	0.555	0.823	0.178	0.232	0.074	-0.644	0.088	0.007	0.963	0.643	0.943	-0.683	0.125	-0.044	1.032	0.619	0.951	-0.698	-0.046	0.119	0.951	0.698	0.974	-0.733	-0.021	0.091	1.019	0.675	0.971	5	4	4	4	0.0233653	0.0182731	0.0318957	0.0214943	USR1 hapl., 2 Hou	USR1 hapl., 3 Hou	USR1dipl., 2 Hou	USR1 dipl., 3 Hou
USR1	FAM	Jomon	Malta	0.719	0.221	0.06	0.092	0.083	0.03	0.708	0.235	0.057	0.092	0.083	0.03	0.726	0.236	0.038	0.083	0.075	0.028	0.72	0.245	0.035	0.083	0.076	0.028	0.535	0.903	0.055	0.387	0	0.12	0.524	0.892	0.069	0.401	-0.003	0.117	0.56	0.892	0.086	0.386	-0.018	0.094	0.554	0.886	0.093	0.397	-0.021	0.091	5	5	5	5	0.0228947	0.0112007	0.023646	0.0119567	USR1 hapl., 2 Hou	USR1 hapl., 3 Hou	USR1dipl., 2 Hou	USR1 dipl., 3 Hou
FAM	Houtaomuga	SAQ	USR1	-0.135	0.358	0.777	0.084	0.142	0.082	-0.138	0.368	0.77	0.087	0.15	0.085	-0.157	0.348	0.81	0.07	0.118	0.078	-0.162	0.36	0.802	0.073	0.124	0.079	-0.303	0.033	0.074	0.642	0.613	0.941	-0.312	0.036	0.068	0.668	0.6	0.94	-0.297	-0.017	0.112	0.584	0.654	0.966	-0.308	-0.016	0.112	0.608	0.644	0.96	5	5	4	4	0.0190302	0.0184556	0.0881277	0.0879526	USR1 hapl., 2 Hou	USR1 hapl., 3 Hou	USR1dipl., 2 Hou	USR1 dipl., 3 Hou
FAM	BantuTswana	Nganasan_Pag	USR1	-0.011	0.153	0.858	0.012	0.064	0.071	-0.011	0.15	0.862	0.012	0.066	0.072	-0.01	0.138	0.873	0.011	0.061	0.066	-0.01	0.135	0.876	0.011	0.062	0.068	-0.035	0.013	0.025	0.281	0.716	1	-0.035	0.013	0.018	0.282	0.718	1.006	-0.032	0.012	0.016	0.26	0.741	1.005	-0.032	0.012	0.011	0.259	0.74	1.012	5	5	5	5	0.0186756	0.00532177	0.0181239	0.00607558	USR1 hapl., 2 Hou	USR1 hapl., 3 Hou	USR1dipl., 2 Hou	USR1 dipl., 3 Hou
FAM	Jomon	Nganasan_Pag	USR1	-0.057	0.201	0.857	0.068	0.055	0.084	-0.066	0.198	0.868	0.07	0.056	0.087	-0.095	0.178	0.918	0.068	0.057	0.089	-0.1	0.175	0.924	0.07	0.058	0.092	-0.193	0.079	0.091	0.311	0.689	1.025	-0.206	0.074	0.086	0.31	0.694	1.042	-0.231	0.041	0.064	0.292	0.74	1.096	-0.24	0.04	0.059	0.291	0.74	1.108	5	5	5	5	0.0181936	0.00619706	0.0280058	0.010697	USR1 hapl., 2 Hou	USR1 hapl., 3 Hou	USR1dipl., 2 Hou	USR1 dipl., 3 Hou
USR1	FAM	Houtaomuga	Ust_Ishim	0.898	0.015	0.088	0.07	0.054	0.03	0.9	0.012	0.088	0.071	0.054	0.031	0.873	0.047	0.08	0.063	0.051	0.026	0.879	0.042	0.079	0.064	0.051	0.026	0.758	1.038	-0.093	0.123	0.028	0.148	0.758	1.042	-0.096	0.12	0.026	0.15	0.747	0.999	-0.055	0.149	0.028	0.132	0.751	1.007	-0.06	0.144	0.027	0.131	5	5	5	5	0.0171604	0.017024	0.0162889	0.0150735	USR1 hapl., 2 Hou	USR1 hapl., 3 Hou	USR1dipl., 2 Hou	USR1 dipl., 3 Hou
USR1	FAM	Jomon	SEA	0.791	0.42	-0.211	0.088	0.182	0.142	0.776	0.44	-0.215	0.089	0.183	0.144	0.801	0.358	-0.16	0.083	0.177	0.137	0.789	0.376	-0.165	0.084	0.182	0.141	0.615	0.967	0.056	0.784	-0.495	0.073	0.598	0.954	0.074	0.806	-0.503	0.073	0.635	0.967	0.004	0.712	-0.434	0.114	0.621	0.957	0.012	0.74	-0.447	0.117	5	5	5	5	0.0171127	0.0102643	0.00572135	0.00305863	USR1 hapl., 2 Hou	USR1 hapl., 3 Hou	USR1dipl., 2 Hou	USR1 dipl., 3 Hou
Houtaomuga	SEA	Shamanka_EN	USR1	0.471	0.575	-0.046	0.095	0.096	0.029	0.431	0.633	-0.064	0.092	0.093	0.027	0.472	0.567	-0.039	0.095	0.096	0.031	0.43	0.624	-0.055	0.09	0.09	0.028	0.281	0.661	0.383	0.767	-0.104	0.012	0.247	0.615	0.447	0.819	-0.118	-0.01	0.282	0.662	0.375	0.759	-0.101	0.023	0.25	0.61	0.444	0.804	-0.111	0.001	5	4	5	5	0.0156083	0.00235427	0.0937169	0.0328307	USR1 hapl., 2 Hou	USR1 hapl., 3 Hou	USR1dipl., 2 Hou	USR1 dipl., 3 Hou
FAM	Nganasan_Pag	USR1	WHG	0.234	0.736	0.03	0.069	0.103	0.042	0.239	0.723	0.038	0.07	0.105	0.042	0.232	0.723	0.045	0.06	0.085	0.034	0.236	0.714	0.05	0.061	0.087	0.034	0.096	0.372	0.53	0.942	-0.054	0.114	0.099	0.379	0.513	0.933	-0.046	0.122	0.112	0.352	0.553	0.893	-0.023	0.113	0.114	0.358	0.54	0.888	-0.018	0.118	5	5	5	5	0.0150605	0.00466444	0.0234315	0.00915544	USR1 hapl., 2 Hou	USR1 hapl., 3 Hou	USR1dipl., 2 Hou	USR1 dipl., 3 Hou
USR1	FAM	SEA	Ust_Ishim	0.851	0.064	0.085	0.07	0.062	0.029	0.844	0.073	0.083	0.071	0.063	0.029	0.853	0.08	0.067	0.061	0.056	0.025	0.849	0.087	0.064	0.061	0.057	0.025	0.711	0.991	-0.06	0.188	0.027	0.143	0.702	0.986	-0.053	0.199	0.025	0.141	0.731	0.975	-0.032	0.192	0.017	0.117	0.727	0.971	-0.027	0.201	0.014	0.114	5	5	5	5	0.0114718	0.00350021	0.0040151	0.0013746	USR1 hapl., 2 Hou	USR1 hapl., 3 Hou	USR1dipl., 2 Hou	USR1 dipl., 3 Hou
USR1	BantuTswana	FAM	Malta	0.031	0.963	0.007	0.014	0.031	0.035	0.031	0.967	0.001	0.014	0.031	0.036	0.031	0.984	-0.016	0.013	0.029	0.034	0.032	0.988	-0.02	0.013	0.029	0.034	0.003	0.059	0.901	1.025	-0.063	0.077	0.003	0.059	0.905	1.029	-0.071	0.073	0.005	0.057	0.926	1.042	-0.084	0.052	0.006	0.058	0.93	1.046	-0.088	0.048	5	5	5	5	0.00935979	0.00298541	0.00512955	0.00203811	USR1 hapl., 2 Hou	USR1 hapl., 3 Hou	USR1dipl., 2 Hou	USR1 dipl., 3 Hou
USR1	FAM	Ust_Ishim	WHG	0.917	0.172	-0.089	0.038	0.066	0.075	0.922	0.176	-0.098	0.039	0.067	0.076	0.946	0.195	-0.142	0.033	0.058	0.066	0.95	0.195	-0.145	0.034	0.059	0.068	0.841	0.993	0.04	0.304	-0.239	0.061	0.844	1	0.042	0.31	-0.25	0.054	0.88	1.012	0.079	0.311	-0.274	-0.01	0.882	1.018	0.077	0.313	-0.281	-0.009	5	5	4	4	0.00933688	0.00241172	0.0229281	0.00687384	USR1 hapl., 2 Hou	USR1 hapl., 3 Hou	USR1dipl., 2 Hou	USR1 dipl., 3 Hou
USR1	FAM	Shamanka_EN	Ust_Ishim	0.917	-0.009	0.092	0.102	0.082	0.034	0.906	0.004	0.09	0.104	0.083	0.034	0.882	0.04	0.079	0.093	0.076	0.029	0.874	0.05	0.076	0.094	0.077	0.029	0.713	1.121	-0.173	0.155	0.024	0.16	0.698	1.114	-0.162	0.17	0.022	0.158	0.696	1.068	-0.112	0.192	0.021	0.137	0.686	1.062	-0.104	0.204	0.018	0.134	5	5	5	5	0.00830604	0.00151859	0.00209746	0.000542986	USR1 hapl., 2 Hou	USR1 hapl., 3 Hou	USR1dipl., 2 Hou	USR1 dipl., 3 Hou
USR1	FAM	Tibetan_Chokhopani	Ust_Ishim	0.924	-0.006	0.082	0.064	0.057	0.029	0.921	-0.001	0.079	0.066	0.059	0.029	0.897	0.034	0.068	0.058	0.053	0.025	0.898	0.036	0.066	0.059	0.055	0.025	0.796	1.052	-0.12	0.108	0.024	0.14	0.789	1.053	-0.119	0.117	0.021	0.137	0.781	1.013	-0.072	0.14	0.018	0.118	0.78	1.016	-0.074	0.146	0.016	0.116	5	5	5	5	0.00650207	0.0013646	0.00341891	0.000925434	USR1 hapl., 2 Hou	USR1 hapl., 3 Hou	USR1dipl., 2 Hou	USR1 dipl., 3 Hou
USR1	BantuTswana	FAM	Houtaomuga	0.026	0.987	-0.013	0.012	0.056	0.053	0.026	0.993	-0.018	0.012	0.056	0.053	0.025	0.953	0.021	0.011	0.053	0.05	0.025	0.961	0.014	0.011	0.053	0.05	0.002	0.05	0.875	1.099	-0.119	0.093	0.002	0.05	0.881	1.105	-0.124	0.088	0.003	0.047	0.847	1.059	-0.079	0.121	0.003	0.047	0.855	1.067	-0.086	0.114	5	5	5	5	0.00592294	0.00605273	0.00801672	0.00769092	USR1 hapl., 2 Hou	USR1 hapl., 3 Hou	USR1dipl., 2 Hou	USR1 dipl., 3 Hou
USR1	FAM	Houtaomuga	WHG	0.787	0.088	0.125	0.121	0.077	0.052	0.8	0.079	0.121	0.123	0.078	0.053	0.802	0.102	0.096	0.108	0.072	0.044	0.824	0.086	0.089	0.109	0.072	0.045	0.545	1.029	-0.066	0.242	0.021	0.229	0.554	1.046	-0.077	0.235	0.015	0.227	0.586	1.018	-0.042	0.246	0.008	0.184	0.606	1.042	-0.058	0.23	-0.001	0.179	5	5	5	4	0.00540828	0.00480769	0.00330872	0.00260802	USR1 hapl., 2 Hou	USR1 hapl., 3 Hou	USR1dipl., 2 Hou	USR1 dipl., 3 Hou
USR1	BantuTswana	FAM	SEA	0.026	0.92	0.054	0.012	0.062	0.062	0.026	0.912	0.062	0.012	0.063	0.063	0.023	0.908	0.069	0.01	0.057	0.057	0.023	0.901	0.076	0.01	0.057	0.057	0.002	0.05	0.796	1.044	-0.07	0.178	0.002	0.05	0.786	1.038	-0.064	0.188	0.003	0.043	0.794	1.022	-0.045	0.183	0.003	0.043	0.787	1.015	-0.038	0.19	5	5	5	5	0.00407815	0.00129929	0.00238113	0.000877814	USR1 hapl., 2 Hou	USR1 hapl., 3 Hou	USR1dipl., 2 Hou	USR1 dipl., 3 Hou
USR1	BantuTswana	FAM	Shamanka_EN	0.027	1.043	-0.07	0.012	0.08	0.076	0.027	1.028	-0.055	0.012	0.08	0.077	0.024	0.988	-0.012	0.011	0.075	0.071	0.024	0.976	0	0.011	0.075	0.072	0.003	0.051	0.883	1.203	-0.222	0.082	0.003	0.051	0.868	1.188	-0.209	0.099	0.002	0.046	0.838	1.138	-0.154	0.13	0.002	0.046	0.826	1.126	-0.144	0.144	5	5	5	5	0.00406517	0.00076952	0.00126749	0.00036426	USR1 hapl., 2 Hou	USR1 hapl., 3 Hou	USR1dipl., 2 Hou	USR1 dipl., 3 Hou
USR1	FAM	Malta	Neanderthal	0.962	0.01	0.028	0.031	0.034	0.01	0.967	0.005	0.028	0.031	0.034	0.01	0.983	-0.008	0.025	0.029	0.032	0.009	0.987	-0.012	0.025	0.03	0.032	0.009	0.9	1.024	-0.058	0.078	0.008	0.048	0.905	1.029	-0.063	0.073	0.008	0.048	0.925	1.041	-0.072	0.056	0.007	0.043	0.927	1.047	-0.076	0.052	0.007	0.043	5	5	5	5	0.00363165	0.00115092	0.00174406	0.000690242	USR1 hapl., 2 Hou	USR1 hapl., 3 Hou	USR1dipl., 2 Hou	USR1 dipl., 3 Hou
USR1	FAM	SEA	WHG	0.786	0.119	0.094	0.091	0.068	0.039	0.78	0.128	0.092	0.093	0.069	0.039	0.813	0.121	0.066	0.078	0.061	0.034	0.809	0.127	0.064	0.079	0.061	0.034	0.604	0.968	-0.017	0.255	0.016	0.172	0.594	0.966	-0.01	0.266	0.014	0.17	0.657	0.969	-0.001	0.243	-0.002	0.134	0.651	0.967	0.005	0.249	-0.004	0.132	5	5	4	5	0.00329673	0.00100293	0.00112266	0.000416094	USR1 hapl., 2 Hou	USR1 hapl., 3 Hou	USR1dipl., 2 Hou	USR1 dipl., 3 Hou
USR1	FAM	Jomon	Ust_Ishim	0.928	-0.012	0.084	0.074	0.085	0.034	0.916	0.006	0.078	0.075	0.088	0.034	0.886	0.06	0.055	0.069	0.083	0.032	0.879	0.071	0.05	0.07	0.086	0.032	0.78	1.076	-0.182	0.158	0.016	0.152	0.766	1.066	-0.17	0.182	0.01	0.146	0.748	1.024	-0.106	0.226	-0.009	0.119	0.739	1.019	-0.101	0.243	-0.014	0.114	5	5	4	4	0.00324303	0.000792328	0.00206361	0.000615141	USR1 hapl., 2 Hou	USR1 hapl., 3 Hou	USR1dipl., 2 Hou	USR1 dipl., 3 Hou
USR1	BantuTswana	FAM	Tibetan_Chokhopani	0.027	0.991	-0.018	0.012	0.057	0.056	0.027	0.986	-0.013	0.012	0.058	0.057	0.024	0.951	0.025	0.01	0.054	0.053	0.024	0.95	0.027	0.01	0.055	0.054	0.003	0.051	0.877	1.105	-0.13	0.094	0.003	0.051	0.87	1.102	-0.127	0.101	0.004	0.044	0.843	1.059	-0.081	0.131	0.004	0.044	0.84	1.06	-0.081	0.135	5	5	5	5	0.0028805	0.000644948	0.00206487	0.000635507	USR1 hapl., 2 Hou	USR1 hapl., 3 Hou	USR1dipl., 2 Hou	USR1 dipl., 3 Hou
USR1	FAM	Neanderthal	SEA	0.913	0.025	0.062	0.063	0.009	0.062	0.903	0.024	0.073	0.063	0.009	0.063	0.904	0.019	0.077	0.057	0.008	0.057	0.897	0.018	0.085	0.057	0.008	0.058	0.787	1.039	0.007	0.043	-0.062	0.186	0.777	1.029	0.006	0.042	-0.053	0.199	0.79	1.018	0.003	0.035	-0.037	0.191	0.783	1.011	0.002	0.034	-0.031	0.201	5	5	5	5	0.0028664	0.000869239	0.00157132	0.000549388	USR1 hapl., 2 Hou	USR1 hapl., 3 Hou	USR1dipl., 2 Hou	USR1 dipl., 3 Hou
USR1	FAM	Neanderthal	Shamanka_EN	1.043	0.026	-0.069	0.079	0.009	0.077	1.027	0.025	-0.053	0.08	0.009	0.077	0.992	0.02	-0.012	0.073	0.008	0.071	0.979	0.02	0.001	0.073	0.008	0.072	0.885	1.201	0.008	0.044	-0.223	0.085	0.867	1.187	0.007	0.043	-0.207	0.101	0.846	1.138	0.004	0.036	-0.154	0.13	0.833	1.125	0.004	0.036	-0.143	0.145	5	5	5	5	0.00252768	0.000450574	0.000632154	0.000163631	USR1 hapl., 2 Hou	USR1 hapl., 3 Hou	USR1dipl., 2 Hou	USR1 dipl., 3 Hou
FAM	SAQ	Tibetan_Chokhopani	USR1	0.211	-0.054	0.843	0.101	0.065	0.08	0.223	-0.063	0.84	0.104	0.067	0.081	0.231	-0.115	0.884	0.095	0.062	0.083	0.242	-0.121	0.879	0.098	0.064	0.083	0.009	0.413	-0.184	0.076	0.683	1.003	0.015	0.431	-0.197	0.071	0.678	1.002	0.041	0.421	-0.239	0.009	0.718	1.05	0.046	0.438	-0.249	0.007	0.713	1.045	5	5	5	5	0.00205957	0.000638461	0.0107186	0.00469708	USR1 hapl., 2 Hou	USR1 hapl., 3 Hou	USR1dipl., 2 Hou	USR1 dipl., 3 Hou
FAM	Shamanka_EN	Tibetan_Chokhopani	USR1	0.204	-0.09	0.886	0.095	0.078	0.062	0.188	-0.088	0.9	0.1	0.083	0.064	0.184	-0.129	0.945	0.094	0.078	0.066	0.166	-0.122	0.957	0.098	0.081	0.068	0.014	0.394	-0.246	0.066	0.762	1.01	-0.012	0.388	-0.254	0.078	0.772	1.028	-0.004	0.372	-0.285	0.027	0.813	1.077	-0.03	0.362	-0.284	0.04	0.821	1.093	5	4	4	4	0.00197467	0.00028366	0.00094325	0.000203516	USR1 hapl., 2 Hou	USR1 hapl., 3 Hou	USR1dipl., 2 Hou	USR1 dipl., 3 Hou
FAM	Jomon	SAQ	USR1	-0.079	0.184	0.895	0.074	0.082	0.111	-0.089	0.187	0.902	0.076	0.083	0.114	-0.13	0.158	0.972	0.077	0.083	0.121	-0.135	0.163	0.973	0.079	0.084	0.123	-0.227	0.069	0.02	0.348	0.673	1.117	-0.241	0.063	0.021	0.353	0.674	1.13	-0.284	0.024	-0.008	0.324	0.73	1.214	-0.293	0.023	-0.005	0.331	0.727	1.219	5	5	4	4	0.00172598	0.000622633	0.00778038	0.00330079	USR1 hapl., 2 Hou	USR1 hapl., 3 Hou	USR1dipl., 2 Hou	USR1 dipl., 3 Hou
USR1	FAM	Tibetan_Chokhopani	WHG	0.864	0.045	0.091	0.089	0.064	0.039	0.862	0.05	0.088	0.092	0.066	0.04	0.86	0.075	0.065	0.079	0.059	0.034	0.861	0.075	0.064	0.081	0.061	0.034	0.686	1.042	-0.083	0.173	0.013	0.169	0.678	1.046	-0.082	0.182	0.008	0.168	0.702	1.018	-0.043	0.193	-0.003	0.133	0.699	1.023	-0.047	0.197	-0.004	0.132	5	5	4	4	0.00155037	0.00031669	0.000747793	0.000215447	USR1 hapl., 2 Hou	USR1 hapl., 3 Hou	USR1dipl., 2 Hou	USR1 dipl., 3 Hou
FAM	Neanderthal	Nganasan_Pag	USR1	-0.01	0.164	0.846	0.009	0.062	0.066	-0.009	0.161	0.848	0.009	0.063	0.068	-0.008	0.156	0.852	0.007	0.057	0.06	-0.008	0.154	0.854	0.007	0.058	0.061	-0.028	0.008	0.04	0.288	0.714	0.978	-0.027	0.009	0.035	0.287	0.712	0.984	-0.022	0.006	0.042	0.27	0.732	0.972	-0.022	0.006	0.038	0.27	0.732	0.976	5	5	5	5	0.00149257	0.000419781	0.00129838	0.000409164	USR1 hapl., 2 Hou	USR1 hapl., 3 Hou	USR1dipl., 2 Hou	USR1 dipl., 3 Hou
Houtaomuga	BantuTswana	Shamanka_EN	Tibetan_Chokhopani	-0.02	0.433	0.587	0.012	0.087	0.089	-0.028	0.442	0.586	0.012	0.085	0.087	-0.019	0.449	0.57	0.013	0.088	0.09	-0.028	0.461	0.567	0.012	0.084	0.086	-0.044	0.004	0.259	0.607	0.409	0.765	-0.052	-0.004	0.272	0.612	0.412	0.76	-0.045	0.007	0.273	0.625	0.39	0.75	-0.052	-0.004	0.293	0.629	0.395	0.739	5	4	5	4	0.00145933	9.92307e-05	0.00609662	0.00106538	USR1 hapl., 2 Hou	USR1 hapl., 3 Hou	USR1dipl., 2 Hou	USR1 dipl., 3 Hou
Houtaomuga	BantuTswana	SEA	Shamanka_EN	-0.014	0.499	0.516	0.011	0.109	0.104	-0.02	0.459	0.561	0.011	0.112	0.107	-0.014	0.511	0.502	0.012	0.109	0.104	-0.02	0.48	0.54	0.011	0.107	0.102	-0.036	0.008	0.281	0.717	0.308	0.724	-0.042	0.002	0.235	0.683	0.347	0.775	-0.038	0.01	0.293	0.729	0.294	0.71	-0.042	0.002	0.266	0.694	0.336	0.744	5	5	5	5	0.00132732	2.32434e-05	0.00980173	0.000691359	USR1 hapl., 2 Hou	USR1 hapl., 3 Hou	USR1dipl., 2 Hou	USR1 dipl., 3 Hou
Houtaomuga	FAM	SEA	Shamanka_EN	-0.069	0.423	0.646	0.045	0.096	0.109	-0.081	0.361	0.72	0.042	0.097	0.109	-0.019	0.442	0.577	0.042	0.097	0.105	-0.033	0.395	0.637	0.04	0.095	0.102	-0.159	0.021	0.231	0.615	0.428	0.864	-0.165	0.003	0.167	0.555	0.502	0.938	-0.103	0.065	0.248	0.636	0.367	0.787	-0.113	0.047	0.205	0.585	0.433	0.841	5	5	5	5	0.00128061	2.23091e-05	0.00405693	0.000203505	USR1 hapl., 2 Hou	USR1 hapl., 3 Hou	USR1dipl., 2 Hou	USR1 dipl., 3 Hou
USR1	BantuTswana	FAM	Jomon	0.026	0.953	0.021	0.012	0.074	0.078	0.025	0.942	0.033	0.013	0.076	0.08	0.02	0.912	0.068	0.011	0.069	0.072	0.02	0.906	0.074	0.012	0.07	0.074	0.002	0.05	0.805	1.101	-0.135	0.177	-0.001	0.051	0.79	1.094	-0.127	0.193	-0.002	0.042	0.774	1.05	-0.076	0.212	-0.004	0.044	0.766	1.046	-0.074	0.222	5	4	4	4	0.00121011	0.000342407	0.00176651	0.000582661	USR1 hapl., 2 Hou	USR1 hapl., 3 Hou	USR1dipl., 2 Hou	USR1 dipl., 3 Hou
USR1	FAM	Houtaomuga	Neanderthal	0.983	-0.007	0.024	0.055	0.053	0.009	0.991	-0.014	0.024	0.055	0.053	0.009	0.956	0.023	0.021	0.052	0.05	0.008	0.966	0.014	0.02	0.052	0.05	0.008	0.873	1.093	-0.113	0.099	0.006	0.042	0.881	1.101	-0.12	0.092	0.006	0.042	0.852	1.06	-0.077	0.123	0.005	0.037	0.862	1.07	-0.086	0.114	0.004	0.036	5	5	5	5	0.00115413	0.00154743	0.00148769	0.00190558	USR1 hapl., 2 Hou	USR1 hapl., 3 Hou	USR1dipl., 2 Hou	USR1 dipl., 3 Hou
USR1	FAM	Jomon	WHG	0.836	0.089	0.075	0.078	0.072	0.035	0.828	0.101	0.071	0.079	0.073	0.035	0.836	0.126	0.039	0.069	0.066	0.031	0.832	0.132	0.037	0.069	0.067	0.031	0.68	0.992	-0.055	0.233	0.005	0.145	0.67	0.986	-0.045	0.247	0.001	0.141	0.698	0.974	-0.006	0.258	-0.023	0.101	0.694	0.97	-0.002	0.266	-0.025	0.099	5	5	4	4	0.00115198	0.000336113	0.00112051	0.000388859	USR1 hapl., 2 Hou	USR1 hapl., 3 Hou	USR1dipl., 2 Hou	USR1 dipl., 3 Hou
Houtaomuga	Neanderthal	SEA	Shamanka_EN	-0.013	0.49	0.523	0.008	0.109	0.105	-0.012	0.428	0.584	0.008	0.112	0.109	-0.013	0.506	0.508	0.009	0.109	0.105	-0.011	0.453	0.558	0.008	0.109	0.105	-0.029	0.003	0.272	0.708	0.313	0.733	-0.028	0.004	0.204	0.652	0.366	0.802	-0.031	0.005	0.288	0.724	0.298	0.718	-0.027	0.005	0.235	0.671	0.348	0.768	5	5	5	5	0.000550576	4.25806e-06	0.00449119	0.000121613	USR1 hapl., 2 Hou	USR1 hapl., 3 Hou	USR1dipl., 2 Hou	USR1 dipl., 3 Hou
Houtaomuga	Shamanka_EN	Tibetan_Chokhopani	USR1	0.576	0.482	-0.059	0.103	0.09	0.03	0.611	0.463	-0.073	0.099	0.087	0.028	0.587	0.47	-0.057	0.099	0.087	0.032	0.62	0.451	-0.071	0.093	0.082	0.029	0.37	0.782	0.302	0.662	-0.119	0.001	0.413	0.809	0.289	0.637	-0.129	-0.017	0.389	0.785	0.296	0.644	-0.121	0.007	0.434	0.806	0.287	0.615	-0.129	-0.013	5	4	5	4	0.000463304	0.000104879	0.00315442	0.00171777	USR1 hapl., 2 Hou	USR1 hapl., 3 Hou	USR1dipl., 2 Hou	USR1 dipl., 3 Hou
USR1	FAM	Neanderthal	Tibetan_Chokhopani	0.967	0.025	0.008	0.054	0.009	0.053	0.963	0.025	0.013	0.054	0.009	0.054	0.935	0.019	0.046	0.05	0.008	0.05	0.934	0.019	0.047	0.051	0.008	0.051	0.859	1.075	0.007	0.043	-0.098	0.114	0.855	1.071	0.007	0.043	-0.095	0.121	0.835	1.035	0.003	0.035	-0.054	0.146	0.832	1.036	0.003	0.035	-0.055	0.149	5	5	5	5	0.000120641	2.66814e-05	5.62811e-05	1.66491e-05	USR1 hapl., 2 Hou	USR1 hapl., 3 Hou	USR1dipl., 2 Hou	USR1 dipl., 3 Hou
USR1	FAM	Jomon	Neanderthal	0.921	0.055	0.023	0.073	0.076	0.01	0.909	0.069	0.022	0.074	0.078	0.01	0.878	0.107	0.015	0.067	0.07	0.008	0.871	0.115	0.014	0.068	0.072	0.008	0.775	1.067	-0.097	0.207	0.003	0.043	0.761	1.057	-0.087	0.225	0.002	0.042	0.744	1.012	-0.033	0.247	-0.001	0.031	0.735	1.007	-0.029	0.259	-0.002	0.03	5	5	4	4	2.05042e-05	6.04214e-06	3.76777e-05	1.16838e-05	USR1 hapl., 2 Hou	USR1 hapl., 3 Hou	USR1dipl., 2 Hou	USR1 dipl., 3 Hou
USR1	FAM	Neanderthal	SAQ	1.047	0.022	-0.069	0.129	0.01	0.124	1.06	0.021	-0.081	0.134	0.01	0.129	1.08	0.017	-0.097	0.116	0.008	0.113	1.094	0.016	-0.11	0.122	0.008	0.119	0.789	1.305	0.002	0.042	-0.317	0.179	0.792	1.328	0.001	0.041	-0.339	0.177	0.848	1.312	0.001	0.033	-0.323	0.129	0.85	1.338	0	0.032	-0.348	0.128	5	5	5	4	1.07598e-05	2.57165e-06	6.99064e-05	1.83258e-05	USR1 hapl., 2 Hou	USR1 hapl., 3 Hou	USR1dipl., 2 Hou	USR1 dipl., 3 Hou
USR1	Houtaomuga	Tibetan_Chokhopani	Ust_Ishim	12.919	-14.403	2.483	6.198	7.215	1.092	14.013	-15.827	2.814	7.119	8.355	1.307	12.628	-14.126	2.498	6.37	7.46	1.165	13.931	-15.773	2.843	7.506	8.849	1.413	0.523	25.315	-28.833	0.027	0.299	4.667	-0.225	28.251	-32.537	0.883	0.2	5.428	-0.112	25.368	-29.046	0.794	0.168	4.828	-1.081	28.943	-33.471	1.925	0.017	5.669	5	4	4	4	2.74885e-06	5.39109e-07	2.92621e-06	9.10907e-07	USR1 hapl., 2 Hou	USR1 hapl., 3 Hou	USR1dipl., 2 Hou	USR1 dipl., 3 Hou
Houtaomuga	Nganasan_Pag	Tibetan_Chokhopani	USR1	0.281	0.778	-0.059	0.076	0.07	0.032	0.301	0.769	-0.07	0.076	0.069	0.03	0.335	0.741	-0.076	0.079	0.072	0.035	0.352	0.735	-0.087	0.078	0.071	0.033	0.129	0.433	0.638	0.918	-0.123	0.005	0.149	0.453	0.631	0.907	-0.13	-0.01	0.177	0.493	0.597	0.885	-0.146	-0.006	0.196	0.508	0.593	0.877	-0.153	-0.021	5	4	4	4	1.29627e-09	1.27519e-10	1.07196e-08	1.5702e-09	USR1 hapl., 2 Hou	USR1 hapl., 3 Hou	USR1dipl., 2 Hou	USR1 dipl., 3 Hou
USR1	Jomon	Shamanka_EN	WHG	-12.519	10.4	3.119	6.456	5.034	1.464	-12.557	10.423	3.133	6.502	5.065	1.478	-9.937	8.288	2.65	4.338	3.331	1.051	-9.919	8.269	2.65	4.324	3.316	1.05	-25.431	0.393	0.332	20.468	0.191	6.047	-25.561	0.447	0.293	20.553	0.177	6.089	-18.613	-1.261	1.626	14.95	0.548	4.752	-18.567	-1.271	1.637	14.901	0.55	4.75	5	5	4	4	4.64077e-22	4.14993e-22	5.28275e-21	5.11778e-21	USR1 hapl., 2 Hou	USR1 hapl., 3 Hou	USR1dipl., 2 Hou	USR1 dipl., 3 Hou
FAM	BantuTswana	Malta	SAQ	-0.015	0.242	0.773	0.013	0.031	0.024	-0.015	0.242	0.773	0.013	0.031	0.024	-0.021	0.242	0.779	0.014	0.032	0.026	-0.02	0.241	0.779	0.014	0.032	0.026	-0.041	0.011	0.18	0.304	0.725	0.821	-0.041	0.011	0.18	0.304	0.725	0.821	-0.049	0.007	0.178	0.306	0.727	0.831	-0.048	0.008	0.177	0.305	0.727	0.831	5	5	5	5	9.87877e-32	1.21742e-31	9.64656e-32	1.09309e-31	USR1 hapl., 2 Hou	USR1 hapl., 3 Hou	USR1dipl., 2 Hou	USR1 dipl., 3 Hou
FAM	BantuTswana	SAQ	WHG	0.002	0.852	0.146	0.017	0.037	0.049	0.002	0.851	0.146	0.017	0.037	0.049	0.007	0.895	0.097	0.019	0.044	0.057	0.008	0.895	0.097	0.019	0.043	0.057	-0.032	0.036	0.778	0.926	0.048	0.244	-0.032	0.036	0.777	0.925	0.048	0.244	-0.031	0.045	0.807	0.983	-0.017	0.211	-0.03	0.046	0.809	0.981	-0.017	0.211	5	5	4	4	2.09026e-42	2.15104e-42	2.11425e-41	2.79816e-41	USR1 hapl., 2 Hou	USR1 hapl., 3 Hou	USR1dipl., 2 Hou	USR1 dipl., 3 Hou
FAM	Neanderthal	SAQ	WHG	-0.019	0.855	0.164	0.014	0.04	0.051	-0.018	0.854	0.164	0.014	0.04	0.051	-0.015	0.904	0.111	0.016	0.047	0.06	-0.014	0.904	0.11	0.016	0.047	0.06	-0.047	0.009	0.775	0.935	0.062	0.266	-0.046	0.01	0.774	0.934	0.062	0.266	-0.047	0.017	0.81	0.998	-0.009	0.231	-0.046	0.018	0.81	0.998	-0.01	0.23	5	5	4	4	1.07278e-42	1.04246e-42	1.72496e-41	2.19021e-41	USR1 hapl., 2 Hou	USR1 hapl., 3 Hou	USR1dipl., 2 Hou	USR1 dipl., 3 Hou
FAM	BantuTswana	SAQ	Ust_Ishim	-0.021	0.841	0.18	0.026	0.041	0.063	-0.021	0.841	0.18	0.026	0.041	0.063	-0.028	0.854	0.174	0.028	0.045	0.069	-0.026	0.855	0.172	0.028	0.045	0.069	-0.073	0.031	0.759	0.923	0.054	0.306	-0.073	0.031	0.759	0.923	0.054	0.306	-0.084	0.028	0.764	0.944	0.036	0.312	-0.082	0.03	0.765	0.945	0.034	0.31	5	5	5	5	1.97595e-44	1.76068e-44	4.94305e-43	5.90059e-43	USR1 hapl., 2 Hou	USR1 hapl., 3 Hou	USR1dipl., 2 Hou	USR1 dipl., 3 Hou
USR1	Malta	Neanderthal	SAQ	0.312	-0.022	0.709	0.058	0.014	0.049	0.306	-0.022	0.716	0.059	0.014	0.05	0.255	-0.023	0.769	0.055	0.013	0.048	0.244	-0.023	0.779	0.056	0.013	0.049	0.196	0.428	-0.05	0.006	0.611	0.807	0.188	0.424	-0.05	0.006	0.616	0.816	0.145	0.365	-0.049	0.003	0.673	0.865	0.132	0.356	-0.049	0.003	0.681	0.877	5	5	5	5	1.32239e-62	2.46845e-63	1.45721e-64	1.73604e-65	USR1 hapl., 2 Hou	USR1 hapl., 3 Hou	USR1dipl., 2 Hou	USR1 dipl., 3 Hou
USR1	BantuTswana	Malta	SAQ	-0.031	0.314	0.716	0.02	0.059	0.047	-0.029	0.306	0.723	0.02	0.06	0.047	-0.022	0.252	0.77	0.019	0.057	0.046	-0.018	0.239	0.779	0.019	0.058	0.047	-0.071	0.009	0.196	0.432	0.622	0.81	-0.069	0.011	0.186	0.426	0.629	0.817	-0.06	0.016	0.138	0.366	0.678	0.862	-0.056	0.02	0.123	0.355	0.685	0.873	5	5	5	5	5.58037e-63	7.75385e-64	1.1184e-65	8.25355e-67	USR1 hapl., 2 Hou	USR1 hapl., 3 Hou	USR1dipl., 2 Hou	USR1 dipl., 3 Hou
FAM	Malta	Neanderthal	Nganasan_Pag	0.296	-0.01	0.714	0.032	0.008	0.028	0.3	-0.011	0.711	0.032	0.008	0.028	0.279	-0.011	0.732	0.039	0.009	0.033	0.281	-0.011	0.73	0.038	0.009	0.033	0.232	0.36	-0.026	0.006	0.658	0.77	0.236	0.364	-0.027	0.005	0.655	0.767	0.201	0.357	-0.029	0.007	0.666	0.798	0.205	0.357	-0.029	0.007	0.664	0.796	5	5	5	5	2.44471e-82	5.78045e-82	1.37647e-86	2.69853e-86	USR1 hapl., 2 Hou	USR1 hapl., 3 Hou	USR1dipl., 2 Hou	USR1 dipl., 3 Hou
FAM	BantuTswana	Selkup_Pag	Tibetan_Chokhopani	0	0.299	0.701	0.013	0.111	0.104	-0.001	0.306	0.695	0.012	0.11	0.104	0.009	0.088	0.903	0.021	0.243	0.228	0.01	0.084	0.906	0.021	0.253	0.237	-0.026	0.026	0.077	0.521	0.493	0.909	-0.025	0.023	0.086	0.526	0.487	0.903	-0.033	0.051	-0.398	0.574	0.447	1.359	-0.032	0.052	-0.422	0.59	0.432	1.38	5	5	4	4	2.98994e-89	1.23409e-89	1.05889e-89	3.53771e-90	USR1 hapl., 2 Hou	USR1 hapl., 3 Hou	USR1dipl., 2 Hou	USR1 dipl., 3 Hou
USR1	Malta	Neanderthal	Nganasan_Pag	0.477	-0.028	0.551	0.072	0.016	0.06	0.472	-0.028	0.556	0.071	0.016	0.059	0.45	-0.03	0.581	0.081	0.015	0.07	0.44	-0.029	0.589	0.082	0.015	0.07	0.333	0.621	-0.06	0.004	0.431	0.671	0.33	0.614	-0.06	0.004	0.438	0.674	0.288	0.612	-0.06	0	0.441	0.721	0.276	0.604	-0.059	0.001	0.449	0.729	5	5	4	5	1.25114e-94	8.5437e-95	2.36189e-104	6.83979e-105	USR1 hapl., 2 Hou	USR1 hapl., 3 Hou	USR1dipl., 2 Hou	USR1 dipl., 3 Hou
USR1	Neanderthal	SEA	Selkup_Pag	-0.015	0.465	0.55	0.01	0.2	0.2	-0.015	0.475	0.54	0.01	0.207	0.207	-0.03	0.371	0.659	0.025	3.907	3.887	-0.031	0.385	0.646	0.03	3.948	3.923	-0.035	0.005	0.065	0.865	0.15	0.95	-0.035	0.005	0.061	0.889	0.126	0.954	-0.08	0.02	-7.443	8.185	-7.115	8.433	-0.091	0.029	-7.511	8.281	-7.2	8.492	5	5	3	3	1.13137e-106	1.22071e-106	1.22399e-108	2.03777e-108	USR1 hapl., 2 Hou	USR1 hapl., 3 Hou	USR1dipl., 2 Hou	USR1 dipl., 3 Hou
USR1	Neanderthal	Nganasan_Pag	WHG	-0.012	0.743	0.268	0.022	0.075	0.094	-0.012	0.743	0.269	0.022	0.075	0.094	-0.009	0.834	0.175	0.023	0.08	0.1	-0.008	0.836	0.172	0.023	0.08	0.101	-0.056	0.032	0.593	0.893	0.08	0.456	-0.056	0.032	0.593	0.893	0.081	0.457	-0.055	0.037	0.674	0.994	-0.025	0.375	-0.054	0.038	0.676	0.996	-0.03	0.374	5	5	4	4	4.58441e-119	3.80764e-119	2.14168e-125	2.05526e-125	USR1 hapl., 2 Hou	USR1 hapl., 3 Hou	USR1dipl., 2 Hou	USR1 dipl., 3 Hou
USR1	BantuTswana	Nganasan_Pag	WHG	-0.023	0.738	0.284	0.021	0.06	0.075	-0.023	0.738	0.285	0.021	0.06	0.075	-0.021	0.817	0.205	0.021	0.061	0.077	-0.021	0.818	0.203	0.021	0.061	0.077	-0.065	0.019	0.618	0.858	0.134	0.434	-0.065	0.019	0.618	0.858	0.135	0.435	-0.063	0.021	0.695	0.939	0.051	0.359	-0.063	0.021	0.696	0.94	0.049	0.357	5	5	5	5	6.24321e-121	5.83774e-121	2.4325e-127	2.5663e-127	USR1 hapl., 2 Hou	USR1 hapl., 3 Hou	USR1dipl., 2 Hou	USR1 dipl., 3 Hou
Houtaomuga	Nganasan_Pag	Selkup_Pag	Shamanka_EN	-3.071	0.332	3.74	2.32	0.515	1.825	-3.402	0.396	4.006	2.614	0.58	2.055	-3.074	0.351	3.723	2.333	0.515	1.839	-3.286	0.389	3.897	2.427	0.535	1.914	-7.711	1.569	-0.698	1.362	0.09	7.39	-8.63	1.826	-0.764	1.556	-0.104	8.116	-7.74	1.592	-0.679	1.381	0.045	7.401	-8.14	1.568	-0.681	1.459	0.069	7.725	4	3	4	4	0.523348	0.486016	0.541274	0.521156	USR1 hapl., 2 Hou	USR1 hapl., 3 Hou	USR1dipl., 2 Hou	USR1 dipl., 3 Hou
Houtaomuga	Jomon	Shamanka_EN	WHG	0.617	0.603	-0.219	0.095	0.077	0.032	0.591	0.634	-0.225	0.092	0.074	0.031	0.604	0.607	-0.211	0.095	0.077	0.034	0.581	0.635	-0.216	0.091	0.073	0.032	0.427	0.807	0.449	0.757	-0.283	-0.155	0.407	0.775	0.486	0.782	-0.287	-0.163	0.414	0.794	0.453	0.761	-0.279	-0.143	0.399	0.763	0.489	0.781	-0.28	-0.152	4	4	4	4	0.498412	0.257572	0.501902	0.359339	USR1 hapl., 2 Hou	USR1 hapl., 3 Hou	USR1dipl., 2 Hou	USR1 dipl., 3 Hou
USR1	FAM	Nganasan_Pag	SEA	1.148	-0.342	0.194	0.082	0.086	0.071	1.138	-0.342	0.204	0.083	0.087	0.072	1.109	-0.301	0.192	0.078	0.08	0.062	1.103	-0.301	0.198	0.078	0.08	0.063	0.984	1.312	-0.514	-0.17	0.052	0.336	0.972	1.304	-0.516	-0.168	0.06	0.348	0.953	1.265	-0.461	-0.141	0.068	0.316	0.947	1.259	-0.461	-0.141	0.072	0.324	4	4	4	4	0.444433	0.245677	0.320744	0.184945	USR1 hapl., 2 Hou	USR1 hapl., 3 Hou	USR1dipl., 2 Hou	USR1 dipl., 3 Hou
FAM	Nganasan_Pag	SEA	USR1	0.3	-0.168	0.868	0.063	0.067	0.062	0.303	-0.177	0.875	0.064	0.069	0.064	0.273	-0.172	0.898	0.06	0.062	0.063	0.274	-0.178	0.904	0.061	0.062	0.064	0.174	0.426	-0.302	-0.034	0.744	0.992	0.175	0.431	-0.315	-0.039	0.747	1.003	0.153	0.393	-0.296	-0.048	0.772	1.024	0.152	0.396	-0.302	-0.054	0.776	1.032	4	4	4	4	0.434107	0.238093	0.315177	0.180636	USR1 hapl., 2 Hou	USR1 hapl., 3 Hou	USR1dipl., 2 Hou	USR1 dipl., 3 Hou
USR1	FAM	Malta	Selkup_Pag	1.201	0.099	-0.299	0.108	0.037	0.124	1.218	0.096	-0.314	0.111	0.037	0.126	1.265	0.086	-0.351	0.107	0.036	0.122	1.279	0.084	-0.363	0.11	0.036	0.126	0.985	1.417	0.025	0.173	-0.547	-0.051	0.996	1.44	0.022	0.17	-0.566	-0.062	1.051	1.479	0.014	0.158	-0.595	-0.107	1.059	1.499	0.012	0.156	-0.615	-0.111	4	4	4	4	0.259835	0.121937	0.384682	0.195588	USR1 hapl., 2 Hou	USR1 hapl., 3 Hou	USR1dipl., 2 Hou	USR1 dipl., 3 Hou
USR1	FAM	Nganasan_Pag	Shamanka_EN	1.209	-0.517	0.308	0.088	0.137	0.132	1.187	-0.531	0.344	0.087	0.14	0.136	1.134	-0.507	0.373	0.084	0.129	0.12	1.117	-0.519	0.402	0.083	0.132	0.122	1.033	1.385	-0.791	-0.243	0.044	0.572	1.013	1.361	-0.811	-0.251	0.072	0.616	0.966	1.302	-0.765	-0.249	0.133	0.613	0.951	1.283	-0.783	-0.255	0.158	0.646	4	4	4	4	0.258987	0.11088	0.416742	0.27604	USR1 hapl., 2 Hou	USR1 hapl., 3 Hou	USR1dipl., 2 Hou	USR1 dipl., 3 Hou
FAM	Malta	Selkup_Pag	USR1	-0.079	0.245	0.834	0.029	0.082	0.075	-0.076	0.253	0.823	0.029	0.081	0.074	-0.066	0.275	0.791	0.027	0.074	0.067	-0.063	0.28	0.783	0.027	0.075	0.067	-0.137	-0.021	0.081	0.409	0.684	0.984	-0.134	-0.018	0.091	0.415	0.675	0.971	-0.12	-0.012	0.127	0.423	0.657	0.925	-0.117	-0.009	0.13	0.43	0.649	0.917	4	4	4	4	0.248945	0.114799	0.374247	0.186388	USR1 hapl., 2 Hou	USR1 hapl., 3 Hou	USR1dipl., 2 Hou	USR1 dipl., 3 Hou
FAM	Nganasan_Pag	Shamanka_EN	USR1	0.425	-0.246	0.821	0.105	0.115	0.059	0.445	-0.281	0.836	0.109	0.121	0.061	0.446	-0.322	0.876	0.103	0.114	0.065	0.463	-0.353	0.89	0.107	0.118	0.066	0.215	0.635	-0.476	-0.016	0.703	0.939	0.227	0.663	-0.523	-0.039	0.714	0.958	0.24	0.652	-0.55	-0.094	0.746	1.006	0.249	0.677	-0.589	-0.117	0.758	1.022	4	4	4	4	0.248367	0.104196	0.408301	0.268077	USR1 hapl., 2 Hou	USR1 hapl., 3 Hou	USR1dipl., 2 Hou	USR1 dipl., 3 Hou
Houtaomuga	Shamanka_EN	Tibetan_Chokhopani	WHG	0.571	0.542	-0.113	0.077	0.078	0.024	0.6	0.522	-0.123	0.071	0.072	0.022	0.57	0.536	-0.105	0.079	0.081	0.025	0.594	0.519	-0.113	0.072	0.073	0.024	0.417	0.725	0.386	0.698	-0.161	-0.065	0.458	0.742	0.378	0.666	-0.167	-0.079	0.412	0.728	0.374	0.698	-0.155	-0.055	0.45	0.738	0.373	0.665	-0.161	-0.065	4	4	4	4	0.242143	0.247822	0.217454	0.297827	USR1 hapl., 2 Hou	USR1 hapl., 3 Hou	USR1dipl., 2 Hou	USR1 dipl., 3 Hou
FAM	Malta	Tibetan_Chokhopani	WHG	1.672	0.67	-1.342	0.166	0.049	0.171	1.663	0.673	-1.336	0.165	0.049	0.17	1.748	0.656	-1.403	0.17	0.053	0.174	1.737	0.661	-1.397	0.168	0.053	0.173	1.34	2.004	0.572	0.768	-1.684	-1	1.333	1.993	0.575	0.771	-1.676	-0.996	1.408	2.088	0.55	0.762	-1.751	-1.055	1.401	2.073	0.555	0.767	-1.743	-1.051	4	4	4	4	0.231074	0.206158	0.329278	0.267638	USR1 hapl., 2 Hou	USR1 hapl., 3 Hou	USR1dipl., 2 Hou	USR1 dipl., 3 Hou
FAM	Selkup_Pag	USR1	WHG	0.2	0.885	-0.085	0.089	0.1	0.036	0.219	0.861	-0.08	0.085	0.096	0.035	0.219	0.844	-0.063	0.078	0.083	0.03	0.231	0.83	-0.061	0.077	0.082	0.03	0.022	0.378	0.685	1.085	-0.157	-0.013	0.049	0.389	0.669	1.053	-0.15	-0.01	0.063	0.375	0.678	1.01	-0.123	-0.003	0.077	0.385	0.666	0.994	-0.121	-0.001	4	4	4	4	0.223967	0.103161	0.302517	0.153738	USR1 hapl., 2 Hou	USR1 hapl., 3 Hou	USR1dipl., 2 Hou	USR1 dipl., 3 Hou
Houtaomuga	SEA	Selkup_Pag	Shamanka_EN	0.381	-0.204	0.823	0.096	0.055	0.114	0.324	-0.231	0.907	0.094	0.053	0.112	0.41	-0.182	0.773	0.098	0.057	0.115	0.365	-0.202	0.837	0.094	0.054	0.111	0.189	0.573	-0.314	-0.094	0.595	1.051	0.136	0.512	-0.337	-0.125	0.683	1.131	0.214	0.606	-0.296	-0.068	0.543	1.003	0.177	0.553	-0.31	-0.094	0.615	1.059	4	4	4	4	0.22319	0.0525405	0.240129	0.0827499	USR1 hapl., 2 Hou	USR1 hapl., 3 Hou	USR1dipl., 2 Hou	USR1 dipl., 3 Hou
Houtaomuga	Nganasan_Pag	SEA	Selkup_Pag	0.828	0.538	-0.366	0.103	0.085	0.062	0.871	0.525	-0.396	0.102	0.084	0.06	0.851	0.513	-0.364	0.109	0.092	0.065	0.888	0.502	-0.39	0.106	0.089	0.063	0.622	1.034	0.368	0.708	-0.49	-0.242	0.667	1.075	0.357	0.693	-0.516	-0.276	0.633	1.069	0.329	0.697	-0.494	-0.234	0.676	1.1	0.324	0.68	-0.516	-0.264	4	4	4	4	0.214022	0.0687629	0.170234	0.0599971	USR1 hapl., 2 Hou	USR1 hapl., 3 Hou	USR1dipl., 2 Hou	USR1 dipl., 3 Hou
FAM	Jomon	Malta	Tibetan_Chokhopani	-4.551	1.226	4.325	1.822	0.378	1.469	-4.594	1.227	4.367	1.86	0.383	1.501	-5.213	1.38	4.834	2.146	0.449	1.726	-5.234	1.377	4.857	2.165	0.45	1.744	-8.195	-0.907	0.47	1.982	1.387	7.263	-8.314	-0.874	0.461	1.993	1.365	7.369	-9.505	-0.921	0.482	2.278	1.382	8.286	-9.564	-0.904	0.477	2.277	1.369	8.345	4	4	4	4	0.212612	0.209366	0.273651	0.269522	USR1 hapl., 2 Hou	USR1 hapl., 3 Hou	USR1dipl., 2 Hou	USR1 dipl., 3 Hou
Houtaomuga	Jomon	Nganasan_Pag	Selkup_Pag	0.516	1.149	-0.664	0.086	0.088	0.083	0.51	1.178	-0.689	0.084	0.087	0.081	0.49	1.148	-0.638	0.087	0.088	0.085	0.489	1.172	-0.661	0.084	0.086	0.083	0.344	0.688	0.973	1.325	-0.83	-0.498	0.342	0.678	1.004	1.352	-0.851	-0.527	0.316	0.664	0.972	1.324	-0.808	-0.468	0.321	0.657	1	1.344	-0.827	-0.495	4	4	4	4	0.193713	0.08472	0.243723	0.142812	USR1 hapl., 2 Hou	USR1 hapl., 3 Hou	USR1dipl., 2 Hou	USR1 dipl., 3 Hou
Houtaomuga	SEA	Shamanka_EN	WHG	0.57	0.52	-0.089	0.099	0.093	0.024	0.534	0.565	-0.099	0.095	0.089	0.022	0.574	0.508	-0.081	0.1	0.094	0.025	0.542	0.548	-0.09	0.095	0.088	0.023	0.372	0.768	0.334	0.706	-0.137	-0.041	0.344	0.724	0.387	0.743	-0.143	-0.055	0.374	0.774	0.32	0.696	-0.131	-0.031	0.352	0.732	0.372	0.724	-0.136	-0.044	4	4	4	4	0.190395	0.0539287	0.272651	0.115745	USR1 hapl., 2 Hou	USR1 hapl., 3 Hou	USR1dipl., 2 Hou	USR1 dipl., 3 Hou
USR1	FAM	SEA	Tibetan_Chokhopani	0.781	-3.762	3.981	0.39	5.018	5.334	0.733	-4.329	4.595	0.46	6.024	6.406	0.695	-4.289	4.594	0.506	6.251	6.675	0.651	-4.726	5.076	0.579	7.201	7.696	0.001	1.561	-13.798	6.274	-6.687	14.649	-0.187	1.653	-16.377	7.719	-8.217	17.407	-0.317	1.707	-16.791	8.213	-8.756	17.944	-0.507	1.809	-19.128	9.676	-10.316	20.468	4	3	3	3	0.188866	0.185627	0.132308	0.129219	USR1 hapl., 2 Hou	USR1 hapl., 3 Hou	USR1dipl., 2 Hou	USR1 dipl., 3 Hou
Houtaomuga	Nganasan_Pag	Selkup_Pag	Tibetan_Chokhopani	0.833	-0.361	0.528	0.106	0.064	0.075	0.861	-0.384	0.523	0.103	0.062	0.071	0.874	-0.372	0.498	0.11	0.067	0.079	0.896	-0.392	0.496	0.106	0.065	0.074	0.621	1.045	-0.489	-0.233	0.378	0.678	0.655	1.067	-0.508	-0.26	0.381	0.665	0.654	1.094	-0.506	-0.238	0.34	0.656	0.684	1.108	-0.522	-0.262	0.348	0.644	4	4	4	4	0.183424	0.131065	0.180671	0.14377	USR1 hapl., 2 Hou	USR1 hapl., 3 Hou	USR1dipl., 2 Hou	USR1 dipl., 3 Hou
Houtaomuga	Jomon	SEA	Shamanka_EN	-0.299	0.742	0.557	0.128	0.211	0.118	-0.347	0.748	0.599	0.127	0.211	0.116	-0.304	0.801	0.503	0.141	0.237	0.129	-0.341	0.803	0.537	0.142	0.238	0.127	-0.555	-0.043	0.32	1.164	0.321	0.793	-0.601	-0.093	0.326	1.17	0.367	0.831	-0.586	-0.022	0.327	1.275	0.245	0.761	-0.625	-0.057	0.327	1.279	0.283	0.791	4	4	4	4	0.167256	0.0803324	0.251252	0.128585	USR1 hapl., 2 Hou	USR1 hapl., 3 Hou	USR1dipl., 2 Hou	USR1 dipl., 3 Hou
Houtaomuga	Malta	Shamanka_EN	Tibetan_Chokhopani	-0.07	0.592	0.478	0.02	0.079	0.075	-0.079	0.623	0.456	0.019	0.074	0.07	-0.061	0.581	0.48	0.022	0.081	0.077	-0.07	0.609	0.461	0.02	0.074	0.07	-0.11	-0.03	0.434	0.75	0.328	0.628	-0.117	-0.041	0.475	0.771	0.316	0.596	-0.105	-0.017	0.419	0.743	0.326	0.634	-0.11	-0.03	0.461	0.757	0.321	0.601	4	4	4	4	0.156361	0.144064	0.204008	0.284775	USR1 hapl., 2 Hou	USR1 hapl., 3 Hou	USR1dipl., 2 Hou	USR1 dipl., 3 Hou
Houtaomuga	Selkup_Pag	Shamanka_EN	Tibetan_Chokhopani	-0.25	0.888	0.361	0.055	0.115	0.085	-0.272	0.939	0.332	0.052	0.11	0.081	-0.233	0.856	0.377	0.056	0.115	0.086	-0.248	0.888	0.36	0.053	0.108	0.079	-0.36	-0.14	0.658	1.118	0.191	0.531	-0.376	-0.168	0.719	1.159	0.17	0.494	-0.345	-0.121	0.626	1.086	0.205	0.549	-0.354	-0.142	0.672	1.104	0.202	0.518	4	4	4	4	0.156211	0.0753879	0.154008	0.121635	USR1 hapl., 2 Hou	USR1 hapl., 3 Hou	USR1dipl., 2 Hou	USR1 dipl., 3 Hou
Houtaomuga	Selkup_Pag	Shamanka_EN	WHG	-0.777	1.616	0.161	0.131	0.094	0.047	-0.754	1.614	0.139	0.124	0.09	0.044	-0.806	1.622	0.184	0.136	0.097	0.05	-0.787	1.621	0.165	0.127	0.092	0.047	-1.039	-0.515	1.428	1.804	0.067	0.255	-1.002	-0.506	1.434	1.794	0.051	0.227	-1.078	-0.534	1.428	1.816	0.084	0.284	-1.041	-0.533	1.437	1.805	0.071	0.259	4	4	4	4	0.154557	0.0780155	0.240907	0.157889	USR1 hapl., 2 Hou	USR1 hapl., 3 Hou	USR1dipl., 2 Hou	USR1 dipl., 3 Hou
USR1	FAM	Selkup_Pag	Ust_Ishim	1.133	-0.214	0.081	0.094	0.099	0.033	1.154	-0.234	0.08	0.095	0.101	0.033	1.184	-0.258	0.074	0.089	0.094	0.03	1.2	-0.273	0.073	0.091	0.096	0.03	0.945	1.321	-0.412	-0.016	0.015	0.147	0.964	1.344	-0.436	-0.032	0.014	0.146	1.006	1.362	-0.446	-0.07	0.014	0.134	1.018	1.382	-0.465	-0.081	0.013	0.133	4	4	4	4	0.152729	0.0699353	0.353193	0.185764	USR1 hapl., 2 Hou	USR1 hapl., 3 Hou	USR1dipl., 2 Hou	USR1 dipl., 3 Hou
Houtaomuga	Jomon	SAQ	WHG	0.811	0.526	-0.337	0.084	0.069	0.037	0.795	0.55	-0.345	0.082	0.067	0.035	0.793	0.545	-0.338	0.084	0.069	0.038	0.78	0.567	-0.347	0.082	0.067	0.037	0.643	0.979	0.388	0.664	-0.411	-0.263	0.631	0.959	0.416	0.684	-0.415	-0.275	0.625	0.961	0.407	0.683	-0.414	-0.262	0.616	0.944	0.433	0.701	-0.421	-0.273	4	4	4	4	0.151541	0.0997807	0.205124	0.204093	USR1 hapl., 2 Hou	USR1 hapl., 3 Hou	USR1dipl., 2 Hou	USR1 dipl., 3 Hou
FAM	Selkup_Pag	USR1	Ust_Ishim	0.185	0.882	-0.067	0.073	0.073	0.03	0.198	0.866	-0.065	0.071	0.071	0.03	0.216	0.843	-0.059	0.064	0.063	0.025	0.225	0.832	-0.058	0.064	0.063	0.025	0.039	0.331	0.736	1.028	-0.127	-0.007	0.056	0.34	0.724	1.008	-0.125	-0.005	0.088	0.344	0.717	0.969	-0.109	-0.009	0.097	0.353	0.706	0.958	-0.108	-0.008	4	4	4	4	0.144793	0.0651033	0.343697	0.177576	USR1 hapl., 2 Hou	USR1 hapl., 3 Hou	USR1dipl., 2 Hou	USR1 dipl., 3 Hou
Houtaomuga	BantuTswana	Malta	Neanderthal	23.952	-1.2	-21.752	11.671	0.951	11.379	23.952	-1.225	-21.727	11.554	0.953	11.254	35.922	-1.163	-33.759	29.129	1.567	28.633	35.693	-1.197	-33.496	28.49	1.563	27.982	0.61	47.294	-3.102	0.702	-44.51	1.006	0.844	47.06	-3.131	0.681	-44.235	0.781	-22.336	94.18	-4.297	1.971	-91.025	23.507	-21.287	92.673	-4.323	1.929	-89.46	22.468	4	4	3	3	0.143853	0.146186	0.0596862	0.0611615	USR1 hapl., 2 Hou	USR1 hapl., 3 Hou	USR1dipl., 2 Hou	USR1 dipl., 3 Hou
Houtaomuga	Jomon	Malta	Tibetan_Chokhopani	-3.414	0.622	3.792	2.228	0.459	1.782	-3.353	0.605	3.748	2	0.413	1.6	-3.423	0.632	3.791	2.231	0.463	1.783	-3.312	0.604	3.708	1.986	0.413	1.588	-7.87	1.042	-0.296	1.54	0.228	7.356	-7.353	0.647	-0.221	1.431	0.548	6.948	-7.885	1.039	-0.294	1.558	0.225	7.357	-7.284	0.66	-0.222	1.43	0.532	6.884	4	4	4	4	0.141036	0.16594	0.179266	0.208084	USR1 hapl., 2 Hou	USR1 hapl., 3 Hou	USR1dipl., 2 Hou	USR1 dipl., 3 Hou
USR1	FAM	Nganasan_Pag	Selkup_Pag	1.213	-0.141	-0.073	0.158	0.086	0.12	1.223	-0.133	-0.09	0.164	0.087	0.124	1.203	-0.103	-0.1	0.139	0.079	0.108	1.212	-0.098	-0.114	0.144	0.08	0.112	0.897	1.529	-0.313	0.031	-0.313	0.167	0.895	1.551	-0.307	0.041	-0.338	0.158	0.925	1.481	-0.261	0.055	-0.316	0.116	0.924	1.5	-0.258	0.062	-0.338	0.11	4	4	4	4	0.139887	0.0617525	0.259643	0.130359	USR1 hapl., 2 Hou	USR1 hapl., 3 Hou	USR1dipl., 2 Hou	USR1 dipl., 3 Hou
FAM	Nganasan_Pag	Selkup_Pag	USR1	0.117	0.058	0.826	0.062	0.092	0.107	0.11	0.071	0.819	0.063	0.093	0.11	0.087	0.082	0.831	0.06	0.082	0.096	0.083	0.092	0.825	0.06	0.083	0.098	-0.007	0.241	-0.126	0.242	0.612	1.04	-0.016	0.236	-0.115	0.257	0.599	1.039	-0.033	0.207	-0.082	0.246	0.639	1.023	-0.037	0.203	-0.074	0.258	0.629	1.021	4	4	4	4	0.131184	0.0568936	0.250996	0.123772	USR1 hapl., 2 Hou	USR1 hapl., 3 Hou	USR1dipl., 2 Hou	USR1 dipl., 3 Hou
Houtaomuga	BantuTswana	Neanderthal	SEA	-8.931	8.332	1.599	13.662	13.003	0.696	-11.007	10.297	1.71	18.75	17.843	0.949	-9.074	8.592	1.482	15.525	14.991	0.587	-10.995	10.434	1.561	20.721	20.002	0.778	-36.255	18.393	-17.674	34.338	0.207	2.991	-48.507	26.493	-25.389	45.983	-0.188	3.608	-40.124	21.976	-21.39	38.574	0.308	2.656	-52.437	30.447	-29.57	50.438	0.005	3.117	4	3	4	4	0.12813	0.121386	0.0682817	0.0662035	USR1 hapl., 2 Hou	USR1 hapl., 3 Hou	USR1dipl., 2 Hou	USR1 dipl., 3 Hou
USR1	BantuTswana	FAM	Selkup_Pag	0.025	1.17	-0.195	0.012	0.09	0.091	0.025	1.188	-0.213	0.012	0.091	0.092	0.024	1.205	-0.229	0.011	0.087	0.089	0.025	1.219	-0.243	0.011	0.089	0.09	0.001	0.049	0.99	1.35	-0.377	-0.013	0.001	0.049	1.006	1.37	-0.397	-0.029	0.002	0.046	1.031	1.379	-0.407	-0.051	0.003	0.047	1.041	1.397	-0.423	-0.063	4	4	4	4	0.120679	0.0579822	0.343924	0.18903	USR1 hapl., 2 Hou	USR1 hapl., 3 Hou	USR1dipl., 2 Hou	USR1 dipl., 3 Hou
Houtaomuga	Jomon	Selkup_Pag	Shamanka_EN	0.272	-0.372	1.099	0.07	0.053	0.072	0.234	-0.379	1.146	0.067	0.05	0.07	0.294	-0.356	1.062	0.07	0.055	0.073	0.267	-0.364	1.098	0.065	0.052	0.069	0.132	0.412	-0.478	-0.266	0.955	1.243	0.1	0.368	-0.479	-0.279	1.006	1.286	0.154	0.434	-0.466	-0.246	0.916	1.208	0.137	0.397	-0.468	-0.26	0.96	1.236	4	4	4	4	0.120655	0.030355	0.13545	0.0522387	USR1 hapl., 2 Hou	USR1 hapl., 3 Hou	USR1dipl., 2 Hou	USR1 dipl., 3 Hou
FAM	Jomon	Malta	SEA	-6.676	1.67	6.007	3.08	0.647	2.457	-6.715	1.666	6.049	3.117	0.649	2.492	-6.488	1.642	5.846	2.775	0.586	2.219	-6.541	1.643	5.897	2.82	0.59	2.259	-12.836	-0.516	0.376	2.964	1.093	10.921	-12.949	-0.481	0.368	2.964	1.065	11.033	-12.038	-0.938	0.47	2.814	1.408	10.284	-12.181	-0.901	0.463	2.823	1.379	10.415	4	4	4	4	0.117702	0.116998	0.130919	0.130411	USR1 hapl., 2 Hou	USR1 hapl., 3 Hou	USR1dipl., 2 Hou	USR1 dipl., 3 Hou
Houtaomuga	FAM	Nganasan_Pag	USR1	-10.527	2.942	8.586	6.457	1.383	5.216	-10.479	2.959	8.52	6.394	1.367	5.168	-7.54	2.141	6.4	3.232	0.694	2.688	-7.595	2.179	6.416	3.267	0.697	2.719	-23.441	2.387	0.176	5.708	-1.846	19.018	-23.267	2.309	0.225	5.693	-1.816	18.856	-14.004	-1.076	0.753	3.529	1.024	11.776	-14.129	-1.061	0.785	3.573	0.978	11.854	4	4	4	4	0.11697	0.112764	0.255495	0.240516	USR1 hapl., 2 Hou	USR1 hapl., 3 Hou	USR1dipl., 2 Hou	USR1 dipl., 3 Hou
Houtaomuga	Malta	SEA	Shamanka_EN	-0.062	0.482	0.58	0.022	0.098	0.093	-0.071	0.439	0.632	0.021	0.095	0.09	-0.051	0.484	0.567	0.024	0.1	0.094	-0.06	0.449	0.611	0.022	0.094	0.089	-0.106	-0.018	0.286	0.678	0.394	0.766	-0.113	-0.029	0.249	0.629	0.452	0.812	-0.099	-0.003	0.284	0.684	0.379	0.755	-0.104	-0.016	0.261	0.637	0.433	0.789	4	4	4	4	0.112741	0.0329026	0.169148	0.08459	USR1 hapl., 2 Hou	USR1 hapl., 3 Hou	USR1dipl., 2 Hou	USR1 dipl., 3 Hou
Houtaomuga	Selkup_Pag	Shamanka_EN	Ust_Ishim	-0.6	1.436	0.164	0.085	0.06	0.039	-0.59	1.442	0.148	0.079	0.056	0.036	-0.603	1.422	0.181	0.088	0.062	0.041	-0.603	1.432	0.17	0.082	0.058	0.038	-0.77	-0.43	1.316	1.556	0.086	0.242	-0.748	-0.432	1.33	1.554	0.076	0.22	-0.779	-0.427	1.298	1.546	0.099	0.263	-0.767	-0.439	1.316	1.548	0.094	0.246	4	4	4	4	0.112249	0.065248	0.133673	0.0968112	USR1 hapl., 2 Hou	USR1 hapl., 3 Hou	USR1dipl., 2 Hou	USR1 dipl., 3 Hou
USR1	FAM	Selkup_Pag	Shamanka_EN	1.325	-0.173	-0.153	0.128	0.097	0.077	1.336	-0.195	-0.141	0.13	0.098	0.077	1.306	-0.212	-0.095	0.121	0.092	0.071	1.313	-0.228	-0.085	0.123	0.094	0.071	1.069	1.581	-0.367	0.021	-0.307	0.001	1.076	1.596	-0.391	0.001	-0.295	0.013	1.064	1.548	-0.396	-0.028	-0.237	0.047	1.067	1.559	-0.416	-0.04	-0.227	0.057	4	4	3	3	0.108798	0.0435382	0.153065	0.0782245	USR1 hapl., 2 Hou	USR1 hapl., 3 Hou	USR1dipl., 2 Hou	USR1 dipl., 3 Hou
FAM	Houtaomuga	SAQ	Shamanka_EN	4.603	7.29	-10.893	3.153	3.573	6.581	4.599	7.336	-10.935	3.215	3.61	6.68	2.973	4.91	-6.883	1.388	1.433	2.669	3.063	5.044	-7.107	1.492	1.515	2.856	-1.703	10.909	0.144	14.436	-24.055	2.269	-1.831	11.029	0.116	14.556	-24.295	2.425	0.197	5.749	2.044	7.776	-12.221	-1.545	0.079	6.047	2.014	8.074	-12.819	-1.395	4	4	4	4	0.0905024	0.0501342	0.217799	0.139581	USR1 hapl., 2 Hou	USR1 hapl., 3 Hou	USR1dipl., 2 Hou	USR1 dipl., 3 Hou
FAM	Malta	Nganasan_Pag	Selkup_Pag	2.447	4.747	-6.193	0.732	1.358	2.078	2.449	4.745	-6.194	0.734	1.359	2.08	2.754	5.177	-6.931	0.871	1.561	2.418	2.747	5.17	-6.916	0.866	1.556	2.408	0.983	3.911	2.031	7.463	-10.349	-2.037	0.981	3.917	2.027	7.463	-10.354	-2.034	1.012	4.496	2.055	8.299	-11.767	-2.095	1.015	4.479	2.058	8.282	-11.732	-2.1	4	4	4	4	0.0813579	0.0816585	0.129921	0.132408	USR1 hapl., 2 Hou	USR1 hapl., 3 Hou	USR1dipl., 2 Hou	USR1 dipl., 3 Hou
Houtaomuga	Jomon	Shamanka_EN	Tibetan_Chokhopani	-0.395	0.554	0.841	0.144	0.096	0.171	-0.451	0.587	0.863	0.136	0.094	0.161	-0.386	0.551	0.836	0.16	0.098	0.188	-0.43	0.576	0.853	0.146	0.094	0.171	-0.683	-0.107	0.362	0.746	0.499	1.183	-0.723	-0.179	0.399	0.775	0.541	1.185	-0.706	-0.066	0.355	0.747	0.46	1.212	-0.722	-0.138	0.388	0.764	0.511	1.195	4	4	4	4	0.0807392	0.117799	0.0809151	0.132463	USR1 hapl., 2 Hou	USR1 hapl., 3 Hou	USR1dipl., 2 Hou	USR1 dipl., 3 Hou
Houtaomuga	Jomon	Shamanka_EN	Ust_Ishim	0.984	0.326	-0.31	0.195	0.142	0.064	0.993	0.332	-0.325	0.193	0.14	0.063	0.932	0.361	-0.293	0.187	0.136	0.063	0.938	0.367	-0.305	0.183	0.132	0.062	0.594	1.374	0.042	0.61	-0.438	-0.182	0.607	1.379	0.052	0.612	-0.451	-0.199	0.558	1.306	0.089	0.633	-0.419	-0.167	0.572	1.304	0.103	0.631	-0.429	-0.181	4	4	4	4	0.0760307	0.0476583	0.113215	0.11238	USR1 hapl., 2 Hou	USR1 hapl., 3 Hou	USR1dipl., 2 Hou	USR1 dipl., 3 Hou
Houtaomuga	SEA	Shamanka_EN	Tibetan_Chokhopani	1.854	0.589	-1.444	1.461	0.201	1.44	3.397	0.654	-3.051	5.39	0.373	5.401	1.65	0.532	-1.183	1.143	0.191	1.072	2.786	0.524	-2.31	3.894	0.359	3.698	-1.068	4.776	0.187	0.991	-4.324	1.436	-7.383	14.177	-0.092	1.4	-13.853	7.751	-0.636	3.936	0.15	0.914	-3.327	0.961	-5.002	10.574	-0.194	1.242	-9.706	5.086	4	3	4	3	0.0718441	0.0319056	0.146666	0.0551742	USR1 hapl., 2 Hou	USR1 hapl., 3 Hou	USR1dipl., 2 Hou	USR1 dipl., 3 Hou
FAM	Nganasan_Pag	SAQ	Selkup_Pag	-3.403	3.657	0.746	0.913	0.862	0.24	-3.351	3.631	0.72	0.89	0.847	0.235	-3.147	3.477	0.669	0.77	0.73	0.241	-3.114	3.463	0.651	0.758	0.723	0.238	-5.229	-1.577	1.933	5.381	0.266	1.226	-5.131	-1.571	1.937	5.325	0.25	1.19	-4.687	-1.607	2.017	4.937	0.187	1.151	-4.63	-1.598	2.017	4.909	0.175	1.127	4	4	4	4	0.0648854	0.060729	0.0790001	0.0807383	USR1 hapl., 2 Hou	USR1 hapl., 3 Hou	USR1dipl., 2 Hou	USR1 dipl., 3 Hou
USR1	Jomon	Malta	SEA	-8.419	2.011	7.409	2.883	0.604	2.321	-8.497	2.005	7.492	2.928	0.607	2.363	-8.078	1.947	7.13	2.788	0.596	2.24	-8.11	1.936	7.174	2.804	0.593	2.257	-14.185	-2.653	0.803	3.219	2.767	12.051	-14.353	-2.641	0.791	3.219	2.766	12.218	-13.654	-2.502	0.755	3.139	2.65	11.61	-13.718	-2.502	0.75	3.122	2.66	11.688	4	4	4	4	0.0513764	0.047854	0.0641761	0.0623924	USR1 hapl., 2 Hou	USR1 hapl., 3 Hou	USR1dipl., 2 Hou	USR1 dipl., 3 Hou
FAM	Neanderthal	Selkup_Pag	USR1	-0.017	0.158	0.859	0.008	0.065	0.066	-0.017	0.17	0.846	0.008	0.064	0.065	-0.015	0.181	0.834	0.007	0.061	0.061	-0.015	0.19	0.825	0.007	0.061	0.061	-0.033	-0.001	0.028	0.288	0.727	0.991	-0.033	-0.001	0.042	0.298	0.716	0.976	-0.029	-0.001	0.059	0.303	0.712	0.956	-0.029	-0.001	0.068	0.312	0.703	0.947	4	4	4	4	0.0502011	0.021569	0.150239	0.0702598	USR1 hapl., 2 Hou	USR1 hapl., 3 Hou	USR1dipl., 2 Hou	USR1 dipl., 3 Hou
Houtaomuga	SAQ	SEA	Shamanka_EN	-0.675	0.14	1.535	0.428	0.233	0.636	-0.948	-0.051	1.999	0.576	0.3	0.851	-0.498	0.225	1.273	0.528	0.285	0.795	-0.826	0.008	1.818	0.79	0.414	1.187	-1.531	0.181	-0.326	0.606	0.263	2.807	-2.1	0.204	-0.651	0.549	0.297	3.701	-1.554	0.558	-0.345	0.795	-0.317	2.863	-2.406	0.754	-0.82	0.836	-0.556	4.192	4	4	3	3	0.0381516	0.019675	0.0254931	0.0131226	USR1 hapl., 2 Hou	USR1 hapl., 3 Hou	USR1dipl., 2 Hou	USR1 dipl., 3 Hou
Houtaomuga	Jomon	Malta	Shamanka_EN	0.457	-0.163	0.706	0.086	0.027	0.073	0.424	-0.166	0.742	0.083	0.026	0.07	0.452	-0.155	0.703	0.088	0.029	0.073	0.425	-0.158	0.734	0.082	0.027	0.068	0.285	0.629	-0.217	-0.109	0.56	0.852	0.258	0.59	-0.218	-0.114	0.602	0.882	0.276	0.628	-0.213	-0.097	0.557	0.849	0.261	0.589	-0.212	-0.104	0.598	0.87	4	4	4	4	0.0371569	0.0141649	0.0351029	0.0253338	USR1 hapl., 2 Hou	USR1 hapl., 3 Hou	USR1dipl., 2 Hou	USR1 dipl., 3 Hou
USR1	FAM	Malta	Nganasan_Pag	1.63	-0.109	-0.521	0.366	0.092	0.28	1.686	-0.127	-0.559	0.41	0.102	0.312	1.786	-0.162	-0.624	0.345	0.087	0.264	1.847	-0.181	-0.666	0.386	0.097	0.295	0.898	2.362	-0.293	0.075	-1.081	0.039	0.866	2.506	-0.331	0.077	-1.183	0.065	1.096	2.476	-0.336	0.012	-1.152	-0.096	1.075	2.619	-0.375	0.013	-1.256	-0.076	4	4	3	3	0.0369476	0.0142421	0.13777	0.0737315	USR1 hapl., 2 Hou	USR1 hapl., 3 Hou	USR1dipl., 2 Hou	USR1 dipl., 3 Hou
Houtaomuga	FAM	Malta	WHG	1.711	-2.554	1.843	0.116	0.35	0.287	1.722	-2.537	1.815	0.114	0.341	0.28	1.755	-2.761	2.006	0.134	0.398	0.315	1.765	-2.757	1.992	0.133	0.392	0.311	1.479	1.943	-3.254	-1.854	1.269	2.417	1.494	1.95	-3.219	-1.855	1.255	2.375	1.487	2.023	-3.557	-1.965	1.376	2.636	1.499	2.031	-3.541	-1.973	1.37	2.614	4	4	4	4	0.0368449	0.047055	0.0433276	0.0559641	USR1 hapl., 2 Hou	USR1 hapl., 3 Hou	USR1dipl., 2 Hou	USR1 dipl., 3 Hou
USR1	FAM	Neanderthal	Selkup_Pag	1.154	0.028	-0.182	0.089	0.009	0.09	1.173	0.028	-0.201	0.091	0.009	0.092	1.189	0.024	-0.213	0.087	0.008	0.089	1.204	0.024	-0.227	0.09	0.008	0.091	0.976	1.332	0.01	0.046	-0.362	-0.002	0.991	1.355	0.01	0.046	-0.385	-0.017	1.015	1.363	0.008	0.04	-0.391	-0.035	1.024	1.384	0.008	0.04	-0.409	-0.045	4	4	4	4	0.0366202	0.0156558	0.117053	0.0540309	USR1 hapl., 2 Hou	USR1 hapl., 3 Hou	USR1dipl., 2 Hou	USR1 dipl., 3 Hou
USR1	Malta	Nganasan_Pag	SAQ	0.31	-3.852	4.543	0.102	0.868	0.875	0.292	-3.919	4.626	0.103	0.89	0.901	0.265	-4.132	4.867	0.121	1.024	1.042	0.248	-4.2	4.952	0.122	1.05	1.071	0.106	0.514	-5.588	-2.116	2.793	6.293	0.086	0.498	-5.699	-2.139	2.824	6.428	0.023	0.507	-6.18	-2.084	2.783	6.951	0.004	0.492	-6.3	-2.1	2.81	7.094	4	4	4	4	0.0348068	0.0281108	0.0409927	0.0366529	USR1 hapl., 2 Hou	USR1 hapl., 3 Hou	USR1dipl., 2 Hou	USR1 dipl., 3 Hou
FAM	Houtaomuga	Malta	WHG	0.584	1.491	-1.075	0.039	0.157	0.154	0.58	1.471	-1.052	0.038	0.153	0.15	0.569	1.571	-1.14	0.043	0.163	0.157	0.566	1.561	-1.127	0.042	0.16	0.155	0.506	0.662	1.177	1.805	-1.383	-0.767	0.504	0.656	1.165	1.777	-1.352	-0.752	0.483	0.655	1.245	1.897	-1.454	-0.826	0.482	0.65	1.241	1.881	-1.437	-0.817	4	4	4	4	0.0347831	0.0448176	0.0412844	0.053711	USR1 hapl., 2 Hou	USR1 hapl., 3 Hou	USR1dipl., 2 Hou	USR1 dipl., 3 Hou
USR1	Nganasan_Pag	SAQ	Selkup_Pag	-5.549	5.661	0.888	1.506	1.447	0.37	-5.565	5.732	0.833	1.52	1.472	0.369	-5.795	6.052	0.743	1.75	1.719	0.42	-5.833	6.136	0.697	1.773	1.754	0.423	-8.561	-2.537	2.767	8.555	0.148	1.628	-8.605	-2.525	2.788	8.676	0.095	1.571	-9.295	-2.295	2.614	9.49	-0.097	1.583	-9.379	-2.287	2.628	9.644	-0.149	1.543	4	4	3	3	0.0335425	0.0259372	0.0294084	0.0269937	USR1 hapl., 2 Hou	USR1 hapl., 3 Hou	USR1dipl., 2 Hou	USR1 dipl., 3 Hou
USR1	FAM	Jomon	Selkup_Pag	1.244	-0.054	-0.19	0.154	0.089	0.101	1.257	-0.049	-0.208	0.159	0.092	0.103	1.184	0.013	-0.198	0.136	0.079	0.093	1.196	0.016	-0.212	0.141	0.081	0.096	0.936	1.552	-0.232	0.124	-0.392	0.012	0.939	1.575	-0.233	0.135	-0.414	-0.002	0.912	1.456	-0.145	0.171	-0.384	-0.012	0.914	1.478	-0.146	0.178	-0.404	-0.02	4	3	3	3	0.0323074	0.0152149	0.0676598	0.0327721	USR1 hapl., 2 Hou	USR1 hapl., 3 Hou	USR1dipl., 2 Hou	USR1 dipl., 3 Hou
USR1	FAM	SAQ	SEA	1.152	-0.342	0.19	0.107	0.128	0.081	1.149	-0.352	0.203	0.108	0.13	0.082	1.109	-0.298	0.189	0.103	0.119	0.071	1.109	-0.307	0.198	0.104	0.121	0.071	0.938	1.366	-0.598	-0.086	0.028	0.352	0.933	1.365	-0.612	-0.092	0.039	0.367	0.903	1.315	-0.536	-0.06	0.047	0.331	0.901	1.317	-0.549	-0.065	0.056	0.34	4	4	4	4	0.0312381	0.0151505	0.0394665	0.0226518	USR1 hapl., 2 Hou	USR1 hapl., 3 Hou	USR1dipl., 2 Hou	USR1 dipl., 3 Hou
Houtaomuga	SEA	Shamanka_EN	Ust_Ishim	0.623	0.451	-0.075	0.12	0.107	0.025	0.611	0.475	-0.086	0.118	0.105	0.024	0.633	0.438	-0.071	0.122	0.109	0.026	0.624	0.457	-0.08	0.116	0.103	0.025	0.383	0.863	0.237	0.665	-0.125	-0.025	0.375	0.847	0.265	0.685	-0.134	-0.038	0.389	0.877	0.22	0.656	-0.123	-0.019	0.392	0.856	0.251	0.663	-0.13	-0.03	4	4	4	4	0.0300741	0.00480898	0.0922686	0.0302555	USR1 hapl., 2 Hou	USR1 hapl., 3 Hou	USR1dipl., 2 Hou	USR1 dipl., 3 Hou
USR1	Malta	Tibetan_Chokhopani	WHG	2.07	0.635	-1.705	0.163	0.063	0.177	2.082	0.647	-1.729	0.165	0.063	0.18	2.042	0.637	-1.679	0.168	0.063	0.179	2.056	0.648	-1.704	0.171	0.064	0.182	1.744	2.396	0.509	0.761	-2.059	-1.351	1.752	2.412	0.521	0.773	-2.089	-1.369	1.706	2.378	0.511	0.763	-2.037	-1.321	1.714	2.398	0.52	0.776	-2.068	-1.34	4	4	4	4	0.0292047	0.0137109	0.129551	0.0614238	USR1 hapl., 2 Hou	USR1 hapl., 3 Hou	USR1dipl., 2 Hou	USR1 dipl., 3 Hou
FAM	SAQ	SEA	USR1	0.296	-0.165	0.869	0.091	0.073	0.08	0.306	-0.176	0.87	0.092	0.074	0.081	0.268	-0.17	0.902	0.088	0.067	0.083	0.276	-0.178	0.902	0.089	0.068	0.084	0.114	0.478	-0.311	-0.019	0.709	1.029	0.122	0.49	-0.324	-0.028	0.708	1.032	0.092	0.444	-0.304	-0.036	0.736	1.068	0.098	0.454	-0.314	-0.042	0.734	1.07	4	4	4	4	0.028382	0.0136677	0.0370999	0.0211951	USR1 hapl., 2 Hou	USR1 hapl., 3 Hou	USR1dipl., 2 Hou	USR1 dipl., 3 Hou
USR1	FAM	SEA	Shamanka_EN	1.068	0.325	-0.393	0.078	0.111	0.132	1.051	0.331	-0.382	0.078	0.113	0.135	1.02	0.294	-0.313	0.071	0.098	0.119	1.006	0.295	-0.301	0.071	0.099	0.12	0.912	1.224	0.103	0.547	-0.657	-0.129	0.895	1.207	0.105	0.557	-0.652	-0.112	0.878	1.162	0.098	0.49	-0.551	-0.075	0.864	1.148	0.097	0.493	-0.541	-0.061	4	4	4	4	0.0278289	0.0076284	0.00903168	0.00316007	USR1 hapl., 2 Hou	USR1 hapl., 3 Hou	USR1dipl., 2 Hou	USR1 dipl., 3 Hou
Houtaomuga	Malta	SAQ	Tibetan_Chokhopani	-0.112	0.498	0.614	0.022	0.08	0.077	-0.121	0.529	0.591	0.021	0.075	0.072	-0.113	0.5	0.612	0.024	0.081	0.077	-0.122	0.53	0.591	0.023	0.075	0.072	-0.156	-0.068	0.338	0.658	0.46	0.768	-0.163	-0.079	0.379	0.679	0.447	0.735	-0.161	-0.065	0.338	0.662	0.458	0.766	-0.168	-0.076	0.38	0.68	0.447	0.735	4	4	4	4	0.0274079	0.0308744	0.0379577	0.0664209	USR1 hapl., 2 Hou	USR1 hapl., 3 Hou	USR1dipl., 2 Hou	USR1 dipl., 3 Hou
Houtaomuga	FAM	Shamanka_EN	USR1	-3.601	1.741	2.86	2.331	0.372	2.03	-3.592	1.765	2.827	2.554	0.389	2.23	-2.703	1.438	2.265	1.19	0.187	1.101	-2.665	1.468	2.198	1.256	0.184	1.166	-8.263	1.061	0.997	2.485	-1.2	6.92	-8.7	1.516	0.987	2.543	-1.633	7.287	-5.083	-0.323	1.064	1.812	0.063	4.467	-5.177	-0.153	1.1	1.836	-0.134	4.53	4	4	4	3	0.0271597	0.0210053	0.0365824	0.0246423	USR1 hapl., 2 Hou	USR1 hapl., 3 Hou	USR1dipl., 2 Hou	USR1 dipl., 3 Hou
Houtaomuga	Nganasan_Pag	SEA	Shamanka_EN	-0.395	0.256	1.14	0.272	0.228	0.484	-0.475	0.151	1.324	0.369	0.303	0.66	-0.415	0.24	1.175	0.28	0.22	0.482	-0.453	0.179	1.274	0.316	0.252	0.553	-0.939	0.149	-0.2	0.712	0.172	2.108	-1.213	0.263	-0.455	0.757	0.004	2.644	-0.975	0.145	-0.2	0.68	0.211	2.139	-1.085	0.179	-0.325	0.683	0.168	2.38	4	4	4	4	0.0269905	0.00234122	0.0575229	0.00984112	USR1 hapl., 2 Hou	USR1 hapl., 3 Hou	USR1dipl., 2 Hou	USR1 dipl., 3 Hou
FAM	SEA	Shamanka_EN	USR1	-0.303	0.371	0.932	0.107	0.111	0.068	-0.314	0.367	0.948	0.111	0.116	0.07	-0.288	0.31	0.978	0.099	0.106	0.068	-0.292	0.302	0.991	0.101	0.109	0.07	-0.517	-0.089	0.149	0.593	0.796	1.068	-0.536	-0.092	0.135	0.599	0.808	1.088	-0.486	-0.09	0.098	0.522	0.842	1.114	-0.494	-0.09	0.084	0.52	0.851	1.131	4	4	4	4	0.0261496	0.00707099	0.00858824	0.00298396	USR1 hapl., 2 Hou	USR1 hapl., 3 Hou	USR1dipl., 2 Hou	USR1 dipl., 3 Hou
USR1	FAM	Houtaomuga	Shamanka_EN	1.257	0.353	-0.61	0.119	0.255	0.352	1.269	0.358	-0.627	0.136	0.29	0.407	1.192	0.445	-0.637	0.098	0.217	0.289	1.212	0.459	-0.671	0.11	0.245	0.333	1.019	1.495	-0.157	0.863	-1.314	0.094	0.997	1.541	-0.222	0.938	-1.441	0.187	0.996	1.388	0.011	0.879	-1.215	-0.059	0.992	1.432	-0.031	0.949	-1.337	-0.005	4	4	4	3	0.0259072	0.0204209	0.0341546	0.0233347	USR1 hapl., 2 Hou	USR1 hapl., 3 Hou	USR1dipl., 2 Hou	USR1 dipl., 3 Hou
Houtaomuga	FAM	SAQ	USR1	-7.524	2.689	5.835	4.761	0.979	3.986	-7.314	2.688	5.627	4.69	0.948	3.939	-6.414	2.231	5.183	2.936	0.653	2.536	-6.233	2.244	4.99	2.86	0.628	2.478	-17.046	1.998	0.731	4.647	-2.137	13.807	-16.694	2.066	0.792	4.584	-2.251	13.505	-12.286	-0.542	0.925	3.537	0.111	10.255	-11.953	-0.513	0.988	3.5	0.034	9.946	4	4	4	4	0.024752	0.0234837	0.105241	0.103621	USR1 hapl., 2 Hou	USR1 hapl., 3 Hou	USR1dipl., 2 Hou	USR1 dipl., 3 Hou
Houtaomuga	SAQ	Tibetan_Chokhopani	WHG	0.44	0.73	-0.169	0.079	0.077	0.027	0.473	0.707	-0.181	0.074	0.073	0.025	0.463	0.71	-0.172	0.081	0.08	0.028	0.492	0.691	-0.183	0.075	0.074	0.027	0.282	0.598	0.576	0.884	-0.223	-0.115	0.325	0.621	0.561	0.853	-0.231	-0.131	0.301	0.625	0.55	0.87	-0.228	-0.116	0.342	0.642	0.543	0.839	-0.237	-0.129	4	4	4	4	0.0229649	0.0220496	0.0362823	0.048256	USR1 hapl., 2 Hou	USR1 hapl., 3 Hou	USR1dipl., 2 Hou	USR1 dipl., 3 Hou
Houtaomuga	Shamanka_EN	Tibetan_Chokhopani	Ust_Ishim	0.477	0.621	-0.098	0.086	0.094	0.026	0.491	0.619	-0.11	0.081	0.088	0.025	0.486	0.607	-0.093	0.087	0.096	0.028	0.497	0.606	-0.103	0.08	0.088	0.026	0.305	0.649	0.433	0.809	-0.15	-0.046	0.329	0.653	0.443	0.795	-0.16	-0.06	0.312	0.66	0.415	0.799	-0.149	-0.037	0.337	0.657	0.43	0.782	-0.155	-0.051	4	4	4	4	0.0207337	0.0137631	0.0382923	0.0410667	USR1 hapl., 2 Hou	USR1 hapl., 3 Hou	USR1dipl., 2 Hou	USR1 dipl., 3 Hou
USR1	Jomon	Malta	WHG	0.794	2.069	-1.864	0.082	0.171	0.191	0.809	2.069	-1.879	0.082	0.172	0.192	0.806	2.053	-1.859	0.086	0.176	0.194	0.821	2.053	-1.874	0.086	0.177	0.196	0.63	0.958	1.727	2.411	-2.246	-1.482	0.645	0.973	1.725	2.413	-2.263	-1.495	0.634	0.978	1.701	2.405	-2.247	-1.471	0.649	0.993	1.699	2.407	-2.266	-1.482	4	4	4	4	0.0175484	0.0109546	0.0578205	0.0348895	USR1 hapl., 2 Hou	USR1 hapl., 3 Hou	USR1dipl., 2 Hou	USR1 dipl., 3 Hou
FAM	Jomon	SEA	USR1	-0.532	0.268	1.264	0.272	0.189	0.14	-0.568	0.279	1.289	0.282	0.195	0.147	-0.447	0.199	1.247	0.252	0.177	0.128	-0.477	0.209	1.267	0.266	0.185	0.133	-1.076	0.012	-0.11	0.646	0.984	1.544	-1.132	-0.004	-0.111	0.669	0.995	1.583	-0.951	0.057	-0.155	0.553	0.991	1.503	-1.009	0.055	-0.161	0.579	1.001	1.533	4	3	4	4	0.0170322	0.0102395	0.00576493	0.00308957	USR1 hapl., 2 Hou	USR1 hapl., 3 Hou	USR1dipl., 2 Hou	USR1 dipl., 3 Hou
Houtaomuga	Jomon	Selkup_Pag	Tibetan_Chokhopani	-1.398	0.435	1.963	0.408	0.161	0.297	-1.476	0.462	2.014	0.399	0.16	0.291	-1.428	0.431	1.997	0.436	0.17	0.32	-1.476	0.448	2.028	0.42	0.166	0.31	-2.214	-0.582	0.113	0.757	1.369	2.557	-2.274	-0.678	0.142	0.782	1.432	2.596	-2.3	-0.556	0.091	0.771	1.357	2.637	-2.316	-0.636	0.116	0.78	1.408	2.648	4	4	4	4	0.0169125	0.0266623	0.0150246	0.0234415	USR1 hapl., 2 Hou	USR1 hapl., 3 Hou	USR1dipl., 2 Hou	USR1 dipl., 3 Hou
Houtaomuga	SAQ	Ust_Ishim	WHG	1.107	0.809	-0.916	0.048	0.11	0.105	1.116	0.795	-0.911	0.046	0.106	0.102	1.114	0.803	-0.917	0.05	0.115	0.111	1.123	0.79	-0.912	0.049	0.113	0.109	1.011	1.203	0.589	1.029	-1.126	-0.706	1.024	1.208	0.583	1.007	-1.115	-0.707	1.014	1.214	0.573	1.033	-1.139	-0.695	1.025	1.221	0.564	1.016	-1.13	-0.694	4	4	4	4	0.0167419	0.0101248	0.0179952	0.00972125	USR1 hapl., 2 Hou	USR1 hapl., 3 Hou	USR1dipl., 2 Hou	USR1 dipl., 3 Hou
FAM	SAQ	SEA	Shamanka_EN	4.906	1.913	-5.819	1.266	0.795	1.934	4.715	1.827	-5.543	1.156	0.747	1.776	4.093	1.671	-4.764	0.853	0.598	1.328	3.974	1.608	-4.582	0.797	0.568	1.241	2.374	7.438	0.323	3.503	-9.687	-1.951	2.403	7.027	0.333	3.321	-9.095	-1.991	2.387	5.799	0.475	2.867	-7.42	-2.108	2.38	5.568	0.472	2.744	-7.064	-2.1	4	4	4	4	0.0162385	0.0120538	0.0795954	0.0638127	USR1 hapl., 2 Hou	USR1 hapl., 3 Hou	USR1dipl., 2 Hou	USR1 dipl., 3 Hou
USR1	FAM	Nganasan_Pag	Ust_Ishim	1.169	-0.192	0.023	0.162	0.123	0.046	1.176	-0.195	0.019	0.169	0.129	0.048	1.162	-0.178	0.016	0.14	0.109	0.039	1.171	-0.182	0.012	0.145	0.113	0.04	0.845	1.493	-0.438	0.054	-0.069	0.115	0.838	1.514	-0.453	0.063	-0.077	0.115	0.882	1.442	-0.396	0.04	-0.062	0.094	0.881	1.461	-0.408	0.044	-0.068	0.092	4	4	4	4	0.0156225	0.00433755	0.0122131	0.00407846	USR1 hapl., 2 Hou	USR1 hapl., 3 Hou	USR1dipl., 2 Hou	USR1 dipl., 3 Hou
Houtaomuga	Malta	Nganasan_Pag	Selkup_Pag	1.622	4.44	-5.062	1.021	1.887	2.902	1.673	4.56	-5.233	1.033	1.909	2.936	1.429	3.957	-4.385	0.836	1.485	2.315	1.522	4.151	-4.673	0.9	1.597	2.491	-0.42	3.664	0.666	8.214	-10.866	0.742	-0.393	3.739	0.742	8.378	-11.105	0.639	-0.243	3.101	0.987	6.927	-9.015	0.245	-0.278	3.322	0.957	7.345	-9.655	0.309	4	4	4	4	0.0146109	0.0135139	0.0516905	0.0421949	USR1 hapl., 2 Hou	USR1 hapl., 3 Hou	USR1dipl., 2 Hou	USR1 dipl., 3 Hou
FAM	Malta	SAQ	USR1	0.154	0.525	0.32	0.085	0.213	0.296	0.166	0.553	0.28	0.069	0.173	0.239	0.144	0.487	0.369	0.061	0.165	0.223	0.153	0.507	0.34	0.055	0.148	0.2	-0.016	0.324	0.099	0.951	-0.272	0.912	0.028	0.304	0.207	0.899	-0.198	0.758	0.022	0.266	0.157	0.817	-0.077	0.815	0.043	0.263	0.211	0.803	-0.06	0.74	4	5	5	5	0.0144924	0.0137092	0.0458761	0.042717	USR1 hapl., 2 Hou	USR1 hapl., 3 Hou	USR1dipl., 2 Hou	USR1 dipl., 3 Hou
FAM	Nganasan_Pag	USR1	Ust_Ishim	0.162	0.858	-0.02	0.084	0.119	0.042	0.163	0.853	-0.016	0.087	0.124	0.043	0.152	0.861	-0.013	0.076	0.104	0.035	0.155	0.855	-0.01	0.078	0.107	0.036	-0.006	0.33	0.62	1.096	-0.104	0.064	-0.011	0.337	0.605	1.101	-0.102	0.07	0	0.304	0.653	1.069	-0.083	0.057	-0.001	0.311	0.641	1.069	-0.082	0.062	4	4	4	4	0.0138192	0.0037698	0.0111879	0.00367786	USR1 hapl., 2 Hou	USR1 hapl., 3 Hou	USR1dipl., 2 Hou	USR1 dipl., 3 Hou
USR1	Houtaomuga	Malta	WHG	0.522	2.008	-1.529	0.053	0.164	0.168	0.516	2.024	-1.541	0.053	0.164	0.169	0.524	1.995	-1.518	0.054	0.171	0.171	0.519	2.014	-1.533	0.054	0.17	0.172	0.416	0.628	1.68	2.336	-1.865	-1.193	0.41	0.622	1.696	2.352	-1.879	-1.203	0.416	0.632	1.653	2.337	-1.86	-1.176	0.411	0.627	1.674	2.354	-1.877	-1.189	4	4	4	4	0.0137333	0.0123491	0.033517	0.0330001	USR1 hapl., 2 Hou	USR1 hapl., 3 Hou	USR1dipl., 2 Hou	USR1 dipl., 3 Hou
Houtaomuga	Malta	USR1	WHG	-3.832	1.905	2.927	0.524	0.197	0.385	-3.909	1.926	2.982	0.53	0.2	0.389	-3.798	1.902	2.896	0.55	0.198	0.406	-3.874	1.921	2.953	0.554	0.201	0.409	-4.88	-2.784	1.511	2.299	2.157	3.697	-4.969	-2.849	1.526	2.326	2.204	3.76	-4.898	-2.698	1.506	2.298	2.084	3.708	-4.982	-2.766	1.519	2.323	2.135	3.771	4	4	4	4	0.0136175	0.0121699	0.0337762	0.0331202	USR1 hapl., 2 Hou	USR1 hapl., 3 Hou	USR1dipl., 2 Hou	USR1 dipl., 3 Hou
Houtaomuga	Jomon	Malta	SAQ	0.637	-0.249	0.612	0.081	0.032	0.067	0.611	-0.254	0.643	0.079	0.031	0.065	0.629	-0.251	0.622	0.08	0.033	0.067	0.608	-0.257	0.649	0.077	0.032	0.064	0.475	0.799	-0.313	-0.185	0.478	0.746	0.453	0.769	-0.316	-0.192	0.513	0.773	0.469	0.789	-0.317	-0.185	0.488	0.756	0.454	0.762	-0.321	-0.193	0.521	0.777	4	4	4	4	0.0134069	0.00932442	0.0151917	0.0207577	USR1 hapl., 2 Hou	USR1 hapl., 3 Hou	USR1dipl., 2 Hou	USR1 dipl., 3 Hou
FAM	Malta	Nganasan_Pag	SAQ	0.254	-2.373	3.119	0.069	0.687	0.689	0.247	-2.37	3.123	0.069	0.686	0.69	0.234	-2.206	2.972	0.073	0.564	0.573	0.228	-2.2	2.973	0.072	0.562	0.573	0.116	0.392	-3.747	-0.999	1.741	4.497	0.109	0.385	-3.742	-0.998	1.743	4.503	0.088	0.38	-3.334	-1.078	1.826	4.118	0.084	0.372	-3.324	-1.076	1.827	4.119	4	4	4	4	0.0126267	0.0129102	0.0239536	0.0248413	USR1 hapl., 2 Hou	USR1 hapl., 3 Hou	USR1dipl., 2 Hou	USR1 dipl., 3 Hou
Houtaomuga	Shamanka_EN	Ust_Ishim	WHG	1.032	0.454	-0.487	0.029	0.076	0.07	1.044	0.435	-0.479	0.027	0.071	0.065	1.027	0.442	-0.469	0.031	0.079	0.072	1.037	0.431	-0.468	0.029	0.074	0.068	0.974	1.09	0.302	0.606	-0.627	-0.347	0.99	1.098	0.293	0.577	-0.609	-0.349	0.965	1.089	0.284	0.6	-0.613	-0.325	0.979	1.095	0.283	0.579	-0.604	-0.332	4	4	4	4	0.0118078	0.00378274	0.00906727	0.00246146	USR1 hapl., 2 Hou	USR1 hapl., 3 Hou	USR1dipl., 2 Hou	USR1 dipl., 3 Hou
Houtaomuga	FAM	SEA	USR1	3.222	1.188	-3.41	1.807	0.231	1.86	3.221	1.194	-3.415	1.591	0.229	1.635	3.312	1.256	-3.568	1.825	0.25	1.944	3.3	1.26	-3.56	1.562	0.241	1.663	-0.392	6.836	0.726	1.65	-7.13	0.31	0.039	6.403	0.736	1.652	-6.685	-0.145	-0.338	6.962	0.756	1.756	-7.456	0.32	0.176	6.424	0.778	1.742	-6.886	-0.234	4	4	4	4	0.0104305	0.0141642	0.0113166	0.0166531	USR1 hapl., 2 Hou	USR1 hapl., 3 Hou	USR1dipl., 2 Hou	USR1 dipl., 3 Hou
FAM	SAQ	Shamanka_EN	Tibetan_Chokhopani	4.553	-4.771	1.218	1.073	1.425	0.504	4.389	-4.531	1.142	0.989	1.306	0.47	4.13	-4.2	1.07	0.857	1.155	0.445	3.998	-3.994	0.995	0.796	1.063	0.418	2.407	6.699	-7.621	-1.921	0.21	2.226	2.411	6.367	-7.143	-1.919	0.202	2.082	2.416	5.844	-6.51	-1.89	0.18	1.96	2.406	5.59	-6.12	-1.868	0.159	1.831	4	4	4	4	0.0102977	0.00678168	0.0408382	0.02738	USR1 hapl., 2 Hou	USR1 hapl., 3 Hou	USR1dipl., 2 Hou	USR1 dipl., 3 Hou
USR1	SAQ	SEA	Shamanka_EN	6.624	3.074	-8.698	1.643	1.08	2.53	6.45	3.016	-8.467	1.564	1.049	2.42	6.558	3.056	-8.614	1.694	1.1	2.604	6.392	2.971	-8.363	1.606	1.056	2.471	3.338	9.91	0.914	5.234	-13.758	-3.638	3.322	9.578	0.918	5.114	-13.307	-3.627	3.17	9.946	0.856	5.256	-13.822	-3.406	3.18	9.604	0.859	5.083	-13.305	-3.421	4	4	4	4	0.00937457	0.00493431	0.00942733	0.00515532	USR1 hapl., 2 Hou	USR1 hapl., 3 Hou	USR1dipl., 2 Hou	USR1 dipl., 3 Hou
USR1	FAM	Houtaomuga	SEA	0.942	-0.291	0.349	0.066	0.17	0.191	0.94	-0.291	0.351	0.066	0.146	0.169	0.925	-0.278	0.353	0.06	0.16	0.172	0.924	-0.279	0.355	0.06	0.135	0.149	0.81	1.074	-0.631	0.049	-0.033	0.731	0.808	1.072	-0.583	0.001	0.013	0.689	0.805	1.045	-0.598	0.042	0.009	0.697	0.804	1.044	-0.549	-0.009	0.057	0.653	4	5	5	4	0.00914081	0.0128258	0.00950127	0.0145669	USR1 hapl., 2 Hou	USR1 hapl., 3 Hou	USR1dipl., 2 Hou	USR1 dipl., 3 Hou
Houtaomuga	Jomon	Nganasan_Pag	WHG	0.913	0.422	-0.335	0.079	0.065	0.036	0.904	0.439	-0.343	0.076	0.063	0.035	0.886	0.447	-0.333	0.083	0.068	0.038	0.881	0.46	-0.341	0.08	0.065	0.036	0.755	1.071	0.292	0.552	-0.407	-0.263	0.752	1.056	0.313	0.565	-0.413	-0.273	0.72	1.052	0.311	0.583	-0.409	-0.257	0.721	1.041	0.33	0.59	-0.413	-0.269	4	4	4	4	0.00888019	0.00420167	0.0129809	0.00896587	USR1 hapl., 2 Hou	USR1 hapl., 3 Hou	USR1dipl., 2 Hou	USR1 dipl., 3 Hou
FAM	Houtaomuga	SEA	USR1	0.309	-0.37	1.061	0.184	0.216	0.074	0.31	-0.372	1.063	0.16	0.194	0.074	0.301	-0.381	1.081	0.174	0.196	0.07	0.303	-0.384	1.081	0.148	0.172	0.069	-0.059	0.677	-0.802	0.062	0.913	1.209	-0.01	0.63	-0.76	0.016	0.915	1.211	-0.047	0.649	-0.773	0.011	0.941	1.221	0.007	0.599	-0.728	-0.04	0.943	1.219	4	4	4	4	0.0085087	0.0119838	0.00911572	0.0140107	USR1 hapl., 2 Hou	USR1 hapl., 3 Hou	USR1dipl., 2 Hou	USR1 dipl., 3 Hou
Houtaomuga	Jomon	SAQ	Tibetan_Chokhopani	-0.703	0.313	1.39	0.189	0.111	0.218	-0.762	0.344	1.419	0.187	0.111	0.217	-0.726	0.321	1.405	0.203	0.116	0.238	-0.773	0.347	1.425	0.199	0.114	0.231	-1.081	-0.325	0.091	0.535	0.954	1.826	-1.136	-0.388	0.122	0.566	0.985	1.853	-1.132	-0.32	0.089	0.553	0.929	1.881	-1.171	-0.375	0.119	0.575	0.963	1.887	4	4	4	4	0.00765291	0.00913963	0.0158828	0.0202036	USR1 hapl., 2 Hou	USR1 hapl., 3 Hou	USR1dipl., 2 Hou	USR1 dipl., 3 Hou
FAM	Malta	Tibetan_Chokhopani	USR1	-0.122	-0.174	1.297	0.071	0.132	0.195	-0.12	-0.183	1.303	0.073	0.139	0.203	-0.105	-0.2	1.305	0.064	0.126	0.182	-0.101	-0.199	1.3	0.065	0.131	0.187	-0.264	0.02	-0.438	0.09	0.907	1.687	-0.266	0.026	-0.461	0.095	0.897	1.709	-0.233	0.023	-0.452	0.052	0.941	1.669	-0.231	0.029	-0.461	0.063	0.926	1.674	4	4	4	4	0.0074454	0.00200263	0.00380845	0.00118944	USR1 hapl., 2 Hou	USR1 hapl., 3 Hou	USR1dipl., 2 Hou	USR1 dipl., 3 Hou
FAM	Jomon	Malta	WHG	0.822	1.849	-1.671	0.072	0.199	0.21	0.825	1.84	-1.665	0.071	0.196	0.208	0.813	1.892	-1.704	0.078	0.195	0.206	0.819	1.878	-1.697	0.078	0.192	0.204	0.678	0.966	1.451	2.247	-2.091	-1.251	0.683	0.967	1.448	2.232	-2.081	-1.249	0.657	0.969	1.502	2.282	-2.116	-1.292	0.663	0.975	1.494	2.262	-2.105	-1.289	4	4	4	4	0.00577998	0.00540675	0.0121829	0.0102963	USR1 hapl., 2 Hou	USR1 hapl., 3 Hou	USR1dipl., 2 Hou	USR1 dipl., 3 Hou
FAM	BantuTswana	Houtaomuga	USR1	-0.025	0.015	1.01	0.013	0.053	0.057	-0.025	0.02	1.005	0.013	0.052	0.057	-0.026	-0.02	1.046	0.012	0.054	0.058	-0.025	-0.013	1.039	0.012	0.053	0.057	-0.051	0.001	-0.091	0.121	0.896	1.124	-0.051	0.001	-0.084	0.124	0.891	1.119	-0.05	-0.002	-0.128	0.088	0.93	1.162	-0.049	-0.001	-0.119	0.093	0.925	1.153	4	4	3	3	0.00574637	0.00586529	0.00794698	0.00761433	USR1 hapl., 2 Hou	USR1 hapl., 3 Hou	USR1dipl., 2 Hou	USR1 dipl., 3 Hou
Houtaomuga	Malta	SAQ	SEA	-0.118	0.475	0.643	0.023	0.087	0.092	-0.128	0.516	0.613	0.022	0.085	0.09	-0.122	0.473	0.649	0.025	0.081	0.086	-0.133	0.507	0.626	0.024	0.078	0.083	-0.164	-0.072	0.301	0.649	0.459	0.827	-0.172	-0.084	0.346	0.686	0.433	0.793	-0.172	-0.072	0.311	0.635	0.477	0.821	-0.181	-0.085	0.351	0.663	0.46	0.792	4	4	4	4	0.00569381	0.00249198	0.0134324	0.0110835	USR1 hapl., 2 Hou	USR1 hapl., 3 Hou	USR1dipl., 2 Hou	USR1 dipl., 3 Hou
Houtaomuga	SAQ	SEA	WHG	0.425	0.735	-0.16	0.085	0.086	0.024	0.463	0.709	-0.171	0.082	0.083	0.023	0.438	0.724	-0.162	0.081	0.083	0.026	0.472	0.702	-0.173	0.078	0.08	0.024	0.255	0.595	0.563	0.907	-0.208	-0.112	0.299	0.627	0.543	0.875	-0.217	-0.125	0.276	0.6	0.558	0.89	-0.214	-0.11	0.316	0.628	0.542	0.862	-0.221	-0.125	4	4	4	4	0.00563932	0.00173817	0.0222874	0.011593	USR1 hapl., 2 Hou	USR1 hapl., 3 Hou	USR1dipl., 2 Hou	USR1 dipl., 3 Hou
Houtaomuga	Jomon	SEA	Selkup_Pag	-1.256	1.938	0.317	0.313	0.221	0.14	-1.388	2.029	0.36	0.32	0.228	0.144	-1.178	1.917	0.26	0.304	0.222	0.135	-1.298	2.004	0.294	0.313	0.23	0.139	-1.882	-0.63	1.496	2.38	0.037	0.597	-2.028	-0.748	1.573	2.485	0.072	0.648	-1.786	-0.57	1.473	2.361	-0.01	0.53	-1.924	-0.672	1.544	2.464	0.016	0.572	4	4	3	4	0.00561437	0.00424942	0.00841811	0.00523926	USR1 hapl., 2 Hou	USR1 hapl., 3 Hou	USR1dipl., 2 Hou	USR1 dipl., 3 Hou
FAM	Houtaomuga	USR1	WHG	-0.113	1.271	-0.158	0.113	0.192	0.088	-0.1	1.25	-0.15	0.11	0.189	0.087	-0.127	1.245	-0.118	0.104	0.165	0.069	-0.105	1.212	-0.107	0.099	0.158	0.067	-0.339	0.113	0.887	1.655	-0.334	0.018	-0.32	0.12	0.872	1.628	-0.324	0.024	-0.335	0.081	0.915	1.575	-0.256	0.02	-0.303	0.093	0.896	1.528	-0.241	0.027	4	4	4	4	0.00541521	0.00478409	0.00335051	0.00261766	USR1 hapl., 2 Hou	USR1 hapl., 3 Hou	USR1dipl., 2 Hou	USR1 dipl., 3 Hou
USR1	FAM	Jomon	Shamanka_EN	1.015	0.198	-0.213	0.087	0.085	0.088	0.997	0.203	-0.2	0.088	0.086	0.088	0.948	0.193	-0.141	0.081	0.076	0.079	0.937	0.191	-0.128	0.082	0.077	0.079	0.841	1.189	0.028	0.368	-0.389	-0.037	0.821	1.173	0.031	0.375	-0.376	-0.024	0.786	1.11	0.041	0.345	-0.299	0.017	0.773	1.101	0.037	0.345	-0.286	0.03	4	4	5	5	0.00518839	0.00121906	0.00288503	0.000790594	USR1 hapl., 2 Hou	USR1 hapl., 3 Hou	USR1dipl., 2 Hou	USR1 dipl., 3 Hou
FAM	Jomon	Shamanka_EN	USR1	-0.196	0.211	0.985	0.093	0.078	0.084	-0.205	0.202	1.003	0.097	0.08	0.088	-0.204	0.15	1.054	0.09	0.077	0.09	-0.205	0.138	1.067	0.092	0.079	0.093	-0.382	-0.01	0.055	0.367	0.817	1.153	-0.399	-0.011	0.042	0.362	0.827	1.179	-0.384	-0.024	-0.004	0.304	0.874	1.234	-0.389	-0.021	-0.02	0.296	0.881	1.253	4	4	3	3	0.0048763	0.0011376	0.00279772	0.00076412	USR1 hapl., 2 Hou	USR1 hapl., 3 Hou	USR1dipl., 2 Hou	USR1 dipl., 3 Hou
USR1	FAM	Jomon	Tibetan_Chokhopani	0.899	0.388	-0.287	0.083	0.219	0.178	0.886	0.422	-0.308	0.084	0.226	0.185	0.867	0.343	-0.21	0.073	0.192	0.16	0.86	0.367	-0.228	0.075	0.2	0.166	0.733	1.065	-0.05	0.826	-0.643	0.069	0.718	1.054	-0.03	0.874	-0.678	0.062	0.721	1.013	-0.041	0.727	-0.53	0.11	0.71	1.01	-0.033	0.767	-0.56	0.104	4	4	4	4	0.0047724	0.0021504	0.00398438	0.00186461	USR1 hapl., 2 Hou	USR1 hapl., 3 Hou	USR1dipl., 2 Hou	USR1 dipl., 3 Hou
FAM	Jomon	Tibetan_Chokhopani	USR1	-0.433	0.32	1.113	0.271	0.209	0.102	-0.478	0.348	1.13	0.287	0.222	0.107	-0.396	0.242	1.154	0.243	0.19	0.097	-0.427	0.264	1.163	0.256	0.2	0.101	-0.975	0.109	-0.098	0.738	0.909	1.317	-1.052	0.096	-0.096	0.792	0.916	1.344	-0.882	0.09	-0.138	0.622	0.96	1.348	-0.939	0.085	-0.136	0.664	0.961	1.365	4	4	4	4	0.00461548	0.00208296	0.00397623	0.00186166	USR1 hapl., 2 Hou	USR1 hapl., 3 Hou	USR1dipl., 2 Hou	USR1 dipl., 3 Hou
Houtaomuga	FAM	Jomon	SEA	0.191	-1.032	1.841	0.085	0.227	0.192	0.217	-1.136	1.92	0.087	0.23	0.195	0.157	-0.993	1.836	0.078	0.223	0.198	0.174	-1.09	1.916	0.081	0.229	0.202	0.021	0.361	-1.486	-0.578	1.457	2.225	0.043	0.391	-1.596	-0.676	1.53	2.31	0.001	0.313	-1.439	-0.547	1.44	2.232	0.012	0.336	-1.548	-0.632	1.512	2.32	4	4	4	4	0.0044838	0.00400166	0.0142946	0.00988176	USR1 hapl., 2 Hou	USR1 hapl., 3 Hou	USR1dipl., 2 Hou	USR1 dipl., 3 Hou
FAM	Houtaomuga	Jomon	SEA	5.218	5.399	-9.617	2.301	1.964	4.121	4.594	5.227	-8.821	1.838	1.724	3.437	6.331	6.306	-11.637	3.119	2.724	5.68	5.724	6.252	-10.975	2.646	2.513	5.015	0.616	9.82	1.471	9.327	-17.859	-1.375	0.918	8.27	1.779	8.675	-15.695	-1.947	0.093	12.569	0.858	11.754	-22.997	-0.277	0.432	11.016	1.226	11.278	-21.005	-0.945	4	4	4	4	0.00437849	0.00395113	0.0140367	0.00977391	USR1 hapl., 2 Hou	USR1 hapl., 3 Hou	USR1dipl., 2 Hou	USR1 dipl., 3 Hou
FAM	BantuTswana	Shamanka_EN	USR1	-0.025	0.069	0.956	0.013	0.068	0.074	-0.025	0.055	0.97	0.013	0.07	0.076	-0.023	0.013	1.01	0.012	0.071	0.077	-0.024	0.001	1.023	0.012	0.073	0.079	-0.051	0.001	-0.067	0.205	0.808	1.104	-0.051	0.001	-0.085	0.195	0.818	1.122	-0.047	0.001	-0.129	0.155	0.856	1.164	-0.048	0	-0.145	0.147	0.865	1.181	4	4	4	3	0.00398254	0.000746451	0.00124993	0.000357552	USR1 hapl., 2 Hou	USR1 hapl., 3 Hou	USR1dipl., 2 Hou	USR1 dipl., 3 Hou
Houtaomuga	FAM	Tibetan_Chokhopani	USR1	5.874	0.811	-5.685	5.16	0.363	4.977	5.604	0.814	-5.418	4.147	0.334	4.001	5.459	1.058	-5.517	4.514	0.307	4.587	5.048	1.046	-5.094	3.396	0.281	3.447	-4.446	16.194	0.085	1.537	-15.639	4.269	-2.69	13.898	0.146	1.482	-13.42	2.584	-3.569	14.487	0.444	1.672	-14.691	3.657	-1.744	11.84	0.484	1.608	-11.988	1.8	4	4	4	4	0.00391003	0.0046953	0.00463135	0.00646446	USR1 hapl., 2 Hou	USR1 hapl., 3 Hou	USR1dipl., 2 Hou	USR1 dipl., 3 Hou
Houtaomuga	FAM	Jomon	USR1	7.634	1.425	-8.059	4.269	0.643	4.526	7.648	1.4	-8.049	4.062	0.64	4.31	9.668	2.046	-10.714	6.583	1.087	7.393	9.316	1.975	-10.291	5.826	1.002	6.544	-0.904	16.172	0.139	2.711	-17.111	0.993	-0.476	15.772	0.12	2.68	-16.669	0.571	-3.498	22.834	-0.128	4.22	-25.5	4.072	-2.336	20.968	-0.029	3.979	-23.379	2.797	4	4	3	3	0.0037107	0.00403803	0.00867604	0.00989127	USR1 hapl., 2 Hou	USR1 hapl., 3 Hou	USR1dipl., 2 Hou	USR1 dipl., 3 Hou
Houtaomuga	SAQ	Selkup_Pag	WHG	2.895	-2.414	0.519	0.498	0.669	0.192	2.889	-2.393	0.504	0.494	0.663	0.189	2.893	-2.394	0.501	0.522	0.697	0.198	2.889	-2.375	0.486	0.516	0.687	0.195	1.899	3.891	-3.752	-1.076	0.135	0.903	1.901	3.877	-3.719	-1.067	0.126	0.882	1.849	3.937	-3.788	-1	0.105	0.897	1.857	3.921	-3.749	-1.001	0.096	0.876	4	4	4	4	0.00330531	0.00226351	0.00450051	0.00357512	USR1 hapl., 2 Hou	USR1 hapl., 3 Hou	USR1dipl., 2 Hou	USR1 dipl., 3 Hou
FAM	SEA	USR1	WHG	-0.151	1.269	-0.118	0.102	0.146	0.06	-0.163	1.279	-0.116	0.106	0.151	0.061	-0.149	1.227	-0.079	0.087	0.117	0.047	-0.157	1.235	-0.078	0.089	0.12	0.047	-0.355	0.053	0.977	1.561	-0.238	0.002	-0.375	0.049	0.977	1.581	-0.238	0.006	-0.323	0.025	0.993	1.461	-0.173	0.015	-0.335	0.021	0.995	1.475	-0.172	0.016	4	4	4	4	0.00327623	0.000997974	0.00112254	0.000416494	USR1 hapl., 2 Hou	USR1 hapl., 3 Hou	USR1dipl., 2 Hou	USR1 dipl., 3 Hou
FAM	Malta	SEA	WHG	1.821	0.636	-1.456	0.187	0.055	0.185	1.805	0.64	-1.446	0.183	0.054	0.182	1.863	0.618	-1.481	0.19	0.06	0.185	1.843	0.625	-1.468	0.185	0.058	0.181	1.447	2.195	0.526	0.746	-1.826	-1.086	1.439	2.171	0.532	0.748	-1.81	-1.082	1.483	2.243	0.498	0.738	-1.851	-1.111	1.473	2.213	0.509	0.741	-1.83	-1.106	4	4	4	4	0.00326252	0.00267505	0.00760443	0.00514234	USR1 hapl., 2 Hou	USR1 hapl., 3 Hou	USR1dipl., 2 Hou	USR1 dipl., 3 Hou
USR1	Malta	SEA	WHG	2.047	0.616	-1.663	0.174	0.065	0.176	2.052	0.629	-1.681	0.176	0.065	0.178	2.056	0.601	-1.656	0.181	0.066	0.18	2.061	0.614	-1.675	0.182	0.066	0.182	1.699	2.395	0.486	0.746	-2.015	-1.311	1.7	2.404	0.499	0.759	-2.037	-1.325	1.694	2.418	0.469	0.733	-2.016	-1.296	1.697	2.425	0.482	0.746	-2.039	-1.311	4	4	4	4	0.00322494	0.00146463	0.0121165	0.00495635	USR1 hapl., 2 Hou	USR1 hapl., 3 Hou	USR1dipl., 2 Hou	USR1 dipl., 3 Hou
USR1	FAM	SAQ	Ust_Ishim	0.889	0.022	0.088	0.277	0.216	0.067	0.921	-0.001	0.079	0.32	0.249	0.076	0.912	0.012	0.076	0.216	0.173	0.049	0.946	-0.013	0.068	0.241	0.192	0.054	0.335	1.443	-0.41	0.454	-0.046	0.222	0.281	1.561	-0.499	0.497	-0.073	0.231	0.48	1.344	-0.334	0.358	-0.022	0.174	0.464	1.428	-0.397	0.371	-0.04	0.176	4	4	4	4	0.00322378	0.000746106	0.00507197	0.00141092	USR1 hapl., 2 Hou	USR1 hapl., 3 Hou	USR1dipl., 2 Hou	USR1 dipl., 3 Hou
USR1	FAM	Houtaomuga	Tibetan_Chokhopani	1.032	-0.17	0.139	0.058	0.168	0.177	1.033	-0.18	0.147	0.058	0.146	0.155	0.987	-0.176	0.189	0.055	0.161	0.163	0.989	-0.193	0.203	0.055	0.14	0.143	0.916	1.148	-0.506	0.166	-0.215	0.493	0.917	1.149	-0.472	0.112	-0.163	0.457	0.877	1.097	-0.498	0.146	-0.137	0.515	0.879	1.099	-0.473	0.087	-0.083	0.489	4	4	4	4	0.00321736	0.00398766	0.00365364	0.00531013	USR1 hapl., 2 Hou	USR1 hapl., 3 Hou	USR1dipl., 2 Hou	USR1 dipl., 3 Hou
USR1	BantuTswana	FAM	Ust_Ishim	0.016	0.945	0.039	0.021	0.039	0.054	0.018	0.95	0.032	0.021	0.04	0.055	0.016	0.956	0.028	0.018	0.035	0.048	0.018	0.96	0.022	0.019	0.035	0.049	-0.026	0.058	0.867	1.023	-0.069	0.147	-0.024	0.06	0.87	1.03	-0.078	0.142	-0.02	0.052	0.886	1.026	-0.068	0.124	-0.02	0.056	0.89	1.03	-0.076	0.12	4	4	4	4	0.00319324	0.000753589	0.00165432	0.000467104	USR1 hapl., 2 Hou	USR1 hapl., 3 Hou	USR1dipl., 2 Hou	USR1 dipl., 3 Hou
FAM	SAQ	USR1	Ust_Ishim	-0.036	1.139	-0.103	0.233	0.327	0.098	-0.013	1.104	-0.091	0.249	0.348	0.104	-0.019	1.104	-0.085	0.185	0.25	0.07	0.006	1.067	-0.073	0.192	0.259	0.071	-0.502	0.43	0.485	1.793	-0.299	0.093	-0.511	0.485	0.408	1.8	-0.299	0.117	-0.389	0.351	0.604	1.604	-0.225	0.055	-0.378	0.39	0.549	1.585	-0.215	0.069	4	4	4	4	0.00311952	0.000708346	0.00498878	0.00136448	USR1 hapl., 2 Hou	USR1 hapl., 3 Hou	USR1dipl., 2 Hou	USR1 dipl., 3 Hou
FAM	BantuTswana	USR1	Ust_Ishim	-0.016	1.056	-0.04	0.021	0.044	0.059	-0.018	1.051	-0.033	0.021	0.044	0.059	-0.016	1.045	-0.029	0.019	0.038	0.051	-0.018	1.04	-0.022	0.019	0.038	0.051	-0.058	0.026	0.968	1.144	-0.158	0.078	-0.06	0.024	0.963	1.139	-0.151	0.085	-0.054	0.022	0.969	1.121	-0.131	0.073	-0.056	0.02	0.964	1.116	-0.124	0.08	4	4	4	4	0.00310488	0.00072903	0.00163186	0.000458755	USR1 hapl., 2 Hou	USR1 hapl., 3 Hou	USR1dipl., 2 Hou	USR1 dipl., 3 Hou
USR1	FAM	Houtaomuga	Jomon	0.947	-0.121	0.174	0.073	0.073	0.098	0.95	-0.122	0.172	0.073	0.069	0.094	0.901	-0.09	0.19	0.067	0.067	0.085	0.904	-0.095	0.191	0.067	0.064	0.082	0.801	1.093	-0.267	0.025	-0.022	0.37	0.804	1.096	-0.26	0.016	-0.016	0.36	0.767	1.035	-0.224	0.044	0.02	0.36	0.77	1.038	-0.223	0.033	0.027	0.355	4	4	5	5	0.0029814	0.0033542	0.00694751	0.00817041	USR1 hapl., 2 Hou	USR1 hapl., 3 Hou	USR1dipl., 2 Hou	USR1 dipl., 3 Hou
FAM	Houtaomuga	Tibetan_Chokhopani	USR1	0.165	-0.135	0.97	0.164	0.176	0.054	0.175	-0.143	0.969	0.142	0.154	0.054	0.179	-0.192	1.013	0.163	0.168	0.056	0.195	-0.206	1.011	0.14	0.148	0.056	-0.163	0.493	-0.487	0.217	0.862	1.078	-0.109	0.459	-0.451	0.165	0.861	1.077	-0.147	0.505	-0.528	0.144	0.901	1.125	-0.085	0.475	-0.502	0.09	0.899	1.123	4	4	4	4	0.00289246	0.00358138	0.00345167	0.00501432	USR1 hapl., 2 Hou	USR1 hapl., 3 Hou	USR1dipl., 2 Hou	USR1 dipl., 3 Hou
FAM	Houtaomuga	Jomon	USR1	0.128	-0.186	1.058	0.077	0.115	0.082	0.128	-0.183	1.055	0.073	0.11	0.081	0.101	-0.212	1.112	0.074	0.106	0.082	0.105	-0.213	1.107	0.07	0.102	0.082	-0.026	0.282	-0.416	0.044	0.894	1.222	-0.018	0.274	-0.403	0.037	0.893	1.217	-0.047	0.249	-0.424	0	0.948	1.276	-0.035	0.245	-0.417	-0.009	0.943	1.271	4	4	3	3	0.00280689	0.00315261	0.00685397	0.00804075	USR1 hapl., 2 Hou	USR1 hapl., 3 Hou	USR1dipl., 2 Hou	USR1 dipl., 3 Hou
FAM	Jomon	SAQ	Shamanka_EN	0.818	3.529	-3.348	0.271	0.647	0.779	0.789	3.451	-3.24	0.259	0.615	0.735	0.714	3.264	-2.978	0.246	0.547	0.654	0.69	3.21	-2.9	0.238	0.527	0.626	0.276	1.36	2.235	4.823	-4.906	-1.79	0.271	1.307	2.221	4.681	-4.71	-1.77	0.222	1.206	2.17	4.358	-4.286	-1.67	0.214	1.166	2.156	4.264	-4.152	-1.648	4	4	4	4	0.00272655	0.00226144	0.00597974	0.00510483	USR1 hapl., 2 Hou	USR1 hapl., 3 Hou	USR1dipl., 2 Hou	USR1 dipl., 3 Hou
USR1	FAM	Malta	WHG	0.966	-0.345	0.379	0.057	0.386	0.346	0.981	-0.459	0.478	0.058	0.39	0.351	1.021	-0.497	0.476	0.072	0.486	0.426	1.032	-0.58	0.548	0.068	0.455	0.402	0.852	1.08	-1.117	0.427	-0.313	1.071	0.865	1.097	-1.239	0.321	-0.224	1.18	0.877	1.165	-1.469	0.475	-0.376	1.328	0.896	1.168	-1.49	0.33	-0.256	1.352	4	4	4	4	0.00271749	0.00143635	0.00108003	0.000830928	USR1 hapl., 2 Hou	USR1 hapl., 3 Hou	USR1dipl., 2 Hou	USR1 dipl., 3 Hou
FAM	Malta	USR1	WHG	0.337	1.031	-0.368	0.386	0.061	0.344	0.448	1.016	-0.464	0.382	0.06	0.344	0.472	0.977	-0.449	0.453	0.069	0.397	0.55	0.966	-0.515	0.417	0.064	0.368	-0.435	1.109	0.909	1.153	-1.056	0.32	-0.316	1.212	0.896	1.136	-1.152	0.224	-0.434	1.378	0.839	1.115	-1.243	0.345	-0.284	1.384	0.838	1.094	-1.251	0.221	4	4	4	4	0.00257225	0.00134701	0.00103142	0.000789766	USR1 hapl., 2 Hou	USR1 hapl., 3 Hou	USR1dipl., 2 Hou	USR1 dipl., 3 Hou
Houtaomuga	Jomon	Nganasan_Pag	Tibetan_Chokhopani	-0.707	0.296	1.411	0.204	0.094	0.22	-0.744	0.317	1.427	0.198	0.093	0.213	-0.742	0.328	1.414	0.217	0.099	0.231	-0.772	0.343	1.429	0.21	0.097	0.223	-1.115	-0.299	0.108	0.484	0.971	1.851	-1.14	-0.348	0.131	0.503	1.001	1.853	-1.176	-0.308	0.13	0.526	0.952	1.876	-1.192	-0.352	0.149	0.537	0.983	1.875	4	4	4	4	0.0025414	0.00399407	0.00492491	0.00725573	USR1 hapl., 2 Hou	USR1 hapl., 3 Hou	USR1dipl., 2 Hou	USR1 dipl., 3 Hou
Houtaomuga	Malta	Selkup_Pag	Shamanka_EN	0.133	-0.623	1.491	0.065	0.175	0.115	0.1	-0.568	1.468	0.061	0.166	0.11	0.178	-0.693	1.515	0.072	0.187	0.121	0.148	-0.645	1.497	0.069	0.18	0.117	0.003	0.263	-0.973	-0.273	1.261	1.721	-0.022	0.222	-0.9	-0.236	1.248	1.688	0.034	0.322	-1.067	-0.319	1.273	1.757	0.01	0.286	-1.005	-0.285	1.263	1.731	4	3	4	4	0.0025144	0.000614631	0.00699371	0.00154775	USR1 hapl., 2 Hou	USR1 hapl., 3 Hou	USR1dipl., 2 Hou	USR1 dipl., 3 Hou
USR1	FAM	SAQ	Tibetan_Chokhopani	1.19	-0.255	0.065	0.114	0.14	0.077	1.195	-0.271	0.076	0.116	0.145	0.08	1.135	-0.265	0.13	0.107	0.129	0.07	1.141	-0.279	0.138	0.109	0.133	0.073	0.962	1.418	-0.535	0.025	-0.089	0.219	0.963	1.427	-0.561	0.019	-0.084	0.236	0.921	1.349	-0.523	-0.007	-0.01	0.27	0.923	1.359	-0.545	-0.013	-0.008	0.284	4	4	3	3	0.00245251	0.000773077	0.0118411	0.00525086	USR1 hapl., 2 Hou	USR1 hapl., 3 Hou	USR1dipl., 2 Hou	USR1 dipl., 3 Hou
Houtaomuga	Nganasan_Pag	Tibetan_Chokhopani	WHG	0.342	0.812	-0.154	0.063	0.063	0.027	0.363	0.797	-0.161	0.06	0.06	0.026	0.373	0.786	-0.159	0.066	0.066	0.028	0.39	0.775	-0.165	0.063	0.063	0.027	0.216	0.468	0.686	0.938	-0.208	-0.1	0.243	0.483	0.677	0.917	-0.213	-0.109	0.241	0.505	0.654	0.918	-0.215	-0.103	0.264	0.516	0.649	0.901	-0.219	-0.111	4	4	4	4	0.00241228	0.00226626	0.00348323	0.00349194	USR1 hapl., 2 Hou	USR1 hapl., 3 Hou	USR1dipl., 2 Hou	USR1 dipl., 3 Hou
USR1	BantuTswana	FAM	SAQ	0.018	1.103	-0.121	0.015	0.138	0.129	0.017	1.115	-0.131	0.015	0.145	0.135	0.017	1.094	-0.11	0.013	0.124	0.115	0.015	1.105	-0.121	0.014	0.129	0.121	-0.012	0.048	0.827	1.379	-0.379	0.137	-0.013	0.047	0.825	1.405	-0.401	0.139	-0.009	0.043	0.846	1.342	-0.34	0.12	-0.013	0.043	0.847	1.363	-0.363	0.121	4	4	4	4	0.00223938	0.000614606	0.00424889	0.00142535	USR1 hapl., 2 Hou	USR1 hapl., 3 Hou	USR1dipl., 2 Hou	USR1 dipl., 3 Hou
USR1	FAM	Shamanka_EN	Tibetan_Chokhopani	1.127	-0.228	0.101	0.079	0.117	0.088	1.109	-0.206	0.098	0.079	0.12	0.092	1.057	-0.193	0.136	0.074	0.108	0.082	1.044	-0.172	0.128	0.074	0.11	0.084	0.969	1.285	-0.462	0.006	-0.075	0.277	0.951	1.267	-0.446	0.034	-0.086	0.282	0.909	1.205	-0.409	0.023	-0.028	0.3	0.896	1.192	-0.392	0.048	-0.04	0.296	4	4	4	4	0.00219361	0.000321578	0.00101803	0.000222245	USR1 hapl., 2 Hou	USR1 hapl., 3 Hou	USR1dipl., 2 Hou	USR1 dipl., 3 Hou
Houtaomuga	Jomon	SAQ	SEA	-0.712	0.271	1.441	0.17	0.107	0.221	-0.792	0.297	1.494	0.173	0.108	0.225	-0.715	0.275	1.44	0.175	0.107	0.227	-0.787	0.294	1.493	0.178	0.108	0.23	-1.052	-0.372	0.057	0.485	0.999	1.883	-1.138	-0.446	0.081	0.513	1.044	1.944	-1.065	-0.365	0.061	0.489	0.986	1.894	-1.143	-0.431	0.078	0.51	1.033	1.953	4	4	4	4	0.00211537	0.00098151	0.0114361	0.00570709	USR1 hapl., 2 Hou	USR1 hapl., 3 Hou	USR1dipl., 2 Hou	USR1 dipl., 3 Hou
FAM	BantuTswana	SAQ	USR1	-0.016	0.106	0.91	0.015	0.102	0.112	-0.015	0.114	0.901	0.015	0.105	0.115	-0.015	0.099	0.916	0.013	0.093	0.102	-0.014	0.107	0.906	0.014	0.096	0.105	-0.046	0.014	-0.098	0.31	0.686	1.134	-0.045	0.015	-0.096	0.324	0.671	1.131	-0.041	0.011	-0.087	0.285	0.712	1.12	-0.042	0.014	-0.085	0.299	0.696	1.116	4	4	4	4	0.00202392	0.000548037	0.00400213	0.00132633	USR1 hapl., 2 Hou	USR1 hapl., 3 Hou	USR1dipl., 2 Hou	USR1 dipl., 3 Hou
USR1	FAM	Jomon	SAQ	1.125	0.087	-0.211	0.14	0.076	0.113	1.116	0.097	-0.213	0.142	0.077	0.115	1.034	0.132	-0.166	0.13	0.068	0.104	1.034	0.138	-0.171	0.132	0.069	0.105	0.845	1.405	-0.065	0.239	-0.437	0.015	0.832	1.4	-0.057	0.251	-0.443	0.017	0.774	1.294	-0.004	0.268	-0.374	0.042	0.77	1.298	0	0.276	-0.381	0.039	4	4	4	4	0.00199403	0.000722451	0.00826532	0.003527	USR1 hapl., 2 Hou	USR1 hapl., 3 Hou	USR1dipl., 2 Hou	USR1 dipl., 3 Hou
Houtaomuga	Nganasan_Pag	Selkup_Pag	Ust_Ishim	1.877	-1.222	0.345	0.14	0.209	0.085	1.915	-1.266	0.351	0.139	0.207	0.084	1.815	-1.132	0.316	0.137	0.205	0.083	1.857	-1.183	0.326	0.137	0.202	0.081	1.597	2.157	-1.64	-0.804	0.175	0.515	1.637	2.193	-1.68	-0.852	0.183	0.519	1.541	2.089	-1.542	-0.722	0.15	0.482	1.583	2.131	-1.587	-0.779	0.164	0.488	4	4	4	4	0.00197436	0.00108838	0.00552333	0.00301933	USR1 hapl., 2 Hou	USR1 hapl., 3 Hou	USR1dipl., 2 Hou	USR1 dipl., 3 Hou
Houtaomuga	BantuTswana	Jomon	Ust_Ishim	0.105	1.579	-0.684	0.039	0.077	0.105	0.102	1.6	-0.701	0.039	0.077	0.105	0.111	1.584	-0.695	0.04	0.082	0.111	0.105	1.603	-0.708	0.04	0.081	0.11	0.027	0.183	1.425	1.733	-0.894	-0.474	0.024	0.18	1.446	1.754	-0.911	-0.491	0.031	0.191	1.42	1.748	-0.917	-0.473	0.025	0.185	1.441	1.765	-0.928	-0.488	4	4	4	4	0.00186695	0.000835543	0.00337828	0.00205889	USR1 hapl., 2 Hou	USR1 hapl., 3 Hou	USR1dipl., 2 Hou	USR1 dipl., 3 Hou
Houtaomuga	Nganasan_Pag	Selkup_Pag	WHG	2.588	-2.173	0.584	0.412	0.588	0.186	2.643	-2.235	0.591	0.397	0.566	0.179	2.486	-2.04	0.553	0.396	0.564	0.178	2.539	-2.098	0.56	0.38	0.539	0.17	1.764	3.412	-3.349	-0.997	0.212	0.956	1.849	3.437	-3.367	-1.103	0.233	0.949	1.694	3.278	-3.168	-0.912	0.197	0.909	1.779	3.299	-3.176	-1.02	0.22	0.9	4	4	4	4	0.00184287	0.00151921	0.00891783	0.00768563	USR1 hapl., 2 Hou	USR1 hapl., 3 Hou	USR1dipl., 2 Hou	USR1 dipl., 3 Hou
USR1	FAM	Shamanka_EN	WHG	0.844	0.043	0.113	0.18	0.126	0.062	0.83	0.058	0.112	0.187	0.131	0.065	0.908	0.031	0.061	0.167	0.12	0.054	0.892	0.046	0.062	0.169	0.122	0.055	0.484	1.204	-0.209	0.295	-0.011	0.237	0.456	1.204	-0.204	0.32	-0.018	0.242	0.574	1.242	-0.209	0.271	-0.047	0.169	0.554	1.23	-0.198	0.29	-0.048	0.172	4	4	4	4	0.00169426	0.000299414	0.000226391	6.34548e-05	USR1 hapl., 2 Hou	USR1 hapl., 3 Hou	USR1dipl., 2 Hou	USR1 dipl., 3 Hou
FAM	Shamanka_EN	USR1	WHG	-0.053	1.186	-0.133	0.157	0.248	0.099	-0.074	1.209	-0.135	0.17	0.266	0.105	-0.039	1.106	-0.067	0.138	0.2	0.071	-0.056	1.126	-0.07	0.145	0.211	0.073	-0.367	0.261	0.69	1.682	-0.331	0.065	-0.414	0.266	0.677	1.741	-0.345	0.075	-0.315	0.237	0.706	1.506	-0.209	0.075	-0.346	0.234	0.704	1.548	-0.216	0.076	4	4	4	4	0.00165415	0.000292169	0.000217546	6.10683e-05	USR1 hapl., 2 Hou	USR1 hapl., 3 Hou	USR1dipl., 2 Hou	USR1 dipl., 3 Hou
Houtaomuga	Nganasan_Pag	Ust_Ishim	WHG	1.022	1.011	-1.033	0.044	0.105	0.103	1.031	1.003	-1.034	0.043	0.104	0.102	1.034	0.965	-0.999	0.045	0.108	0.105	1.041	0.968	-1.009	0.044	0.107	0.104	0.934	1.11	0.801	1.221	-1.239	-0.827	0.945	1.117	0.795	1.211	-1.238	-0.83	0.944	1.124	0.749	1.181	-1.209	-0.789	0.953	1.129	0.754	1.182	-1.217	-0.801	4	4	4	4	0.00165112	0.00057156	0.000931207	0.000271432	USR1 hapl., 2 Hou	USR1 hapl., 3 Hou	USR1dipl., 2 Hou	USR1 dipl., 3 Hou
FAM	Tibetan_Chokhopani	USR1	WHG	-0.052	1.155	-0.103	0.078	0.118	0.054	-0.057	1.157	-0.1	0.082	0.123	0.055	-0.086	1.16	-0.074	0.075	0.106	0.044	-0.087	1.159	-0.072	0.077	0.108	0.045	-0.208	0.104	0.919	1.391	-0.211	0.005	-0.221	0.107	0.911	1.403	-0.21	0.01	-0.236	0.064	0.948	1.372	-0.162	0.014	-0.241	0.067	0.943	1.375	-0.162	0.018	4	4	4	4	0.00151097	0.000308048	0.00074477	0.0002143	USR1 hapl., 2 Hou	USR1 hapl., 3 Hou	USR1dipl., 2 Hou	USR1 dipl., 3 Hou
USR1	BantuTswana	FAM	WHG	0.024	0.957	0.019	0.015	0.043	0.051	0.025	0.963	0.013	0.015	0.043	0.052	0.029	0.996	-0.025	0.014	0.039	0.046	0.03	0.998	-0.028	0.014	0.04	0.047	-0.006	0.054	0.871	1.043	-0.083	0.121	-0.005	0.055	0.877	1.049	-0.091	0.117	0.001	0.057	0.918	1.074	-0.117	0.067	0.002	0.058	0.918	1.078	-0.122	0.066	4	4	5	5	0.00143038	0.000353569	0.00136508	0.000434574	USR1 hapl., 2 Hou	USR1 hapl., 3 Hou	USR1dipl., 2 Hou	USR1 dipl., 3 Hou
FAM	BantuTswana	USR1	WHG	-0.024	1.043	-0.019	0.015	0.047	0.054	-0.024	1.037	-0.012	0.015	0.047	0.054	-0.028	1.003	0.026	0.013	0.04	0.046	-0.029	1	0.028	0.013	0.04	0.046	-0.054	0.006	0.949	1.137	-0.127	0.089	-0.054	0.006	0.943	1.131	-0.12	0.096	-0.054	-0.002	0.923	1.083	-0.066	0.118	-0.055	-0.003	0.92	1.08	-0.064	0.12	4	4	3	3	0.00138915	0.000341172	0.00133834	0.000423198	USR1 hapl., 2 Hou	USR1 hapl., 3 Hou	USR1dipl., 2 Hou	USR1 dipl., 3 Hou
Houtaomuga	Jomon	Selkup_Pag	WHG	1.029	0.464	-0.494	0.08	0.084	0.043	1.025	0.486	-0.511	0.079	0.083	0.042	1.031	0.471	-0.502	0.083	0.087	0.046	1.03	0.491	-0.521	0.083	0.086	0.045	0.869	1.189	0.296	0.632	-0.58	-0.408	0.867	1.183	0.32	0.652	-0.595	-0.427	0.865	1.197	0.297	0.645	-0.594	-0.41	0.864	1.196	0.319	0.663	-0.611	-0.431	4	4	4	4	0.00134438	0.000493438	0.00170987	0.00107693	USR1 hapl., 2 Hou	USR1 hapl., 3 Hou	USR1dipl., 2 Hou	USR1 dipl., 3 Hou
Houtaomuga	BantuTswana	Selkup_Pag	Shamanka_EN	0.036	-0.395	1.359	0.013	0.059	0.054	0.029	-0.402	1.373	0.012	0.056	0.051	0.041	-0.384	1.343	0.014	0.063	0.057	0.033	-0.391	1.358	0.013	0.059	0.054	0.01	0.062	-0.513	-0.277	1.251	1.467	0.005	0.053	-0.514	-0.29	1.271	1.475	0.013	0.069	-0.51	-0.258	1.229	1.457	0.007	0.059	-0.509	-0.273	1.25	1.466	4	4	4	4	0.00129761	0.000322237	0.00130848	0.000207131	USR1 hapl., 2 Hou	USR1 hapl., 3 Hou	USR1dipl., 2 Hou	USR1 dipl., 3 Hou
USR1	SAQ	Shamanka_EN	Tibetan_Chokhopani	8.051	-9.207	2.156	2.242	3.089	1.053	7.884	-8.936	2.052	2.16	2.966	1.016	8.044	-9.163	2.119	2.356	3.213	1.075	7.845	-8.81	1.966	2.233	3.024	1.018	3.567	12.535	-15.385	-3.029	0.05	4.262	3.564	12.204	-14.868	-3.004	0.02	4.084	3.332	12.756	-15.589	-2.737	-0.031	4.269	3.379	12.311	-14.858	-2.762	-0.07	4.002	4	4	3	3	0.00121287	0.000461141	0.00167315	0.000640682	USR1 hapl., 2 Hou	USR1 hapl., 3 Hou	USR1dipl., 2 Hou	USR1 dipl., 3 Hou
FAM	Jomon	USR1	WHG	-0.107	1.194	-0.087	0.095	0.111	0.045	-0.122	1.205	-0.083	0.098	0.114	0.046	-0.15	1.194	-0.044	0.09	0.098	0.038	-0.158	1.2	-0.042	0.092	0.1	0.039	-0.297	0.083	0.972	1.416	-0.177	0.003	-0.318	0.074	0.977	1.433	-0.175	0.009	-0.33	0.03	0.998	1.39	-0.12	0.032	-0.342	0.026	1	1.4	-0.12	0.036	4	4	4	4	0.00113863	0.000333176	0.00112751	0.000392055	USR1 hapl., 2 Hou	USR1 hapl., 3 Hou	USR1dipl., 2 Hou	USR1 dipl., 3 Hou
Houtaomuga	Selkup_Pag	Tibetan_Chokhopani	WHG	0.398	0.876	-0.274	0.075	0.057	0.038	0.425	0.866	-0.292	0.073	0.055	0.037	0.399	0.881	-0.28	0.081	0.062	0.04	0.423	0.873	-0.296	0.078	0.059	0.039	0.248	0.548	0.762	0.99	-0.35	-0.198	0.279	0.571	0.756	0.976	-0.366	-0.218	0.237	0.561	0.757	1.005	-0.36	-0.2	0.267	0.579	0.755	0.991	-0.374	-0.218	4	4	4	4	0.00109827	0.000697844	0.00056804	0.000509939	USR1 hapl., 2 Hou	USR1 hapl., 3 Hou	USR1dipl., 2 Hou	USR1 dipl., 3 Hou
USR1	Houtaomuga	Jomon	Tibetan_Chokhopani	6.499	7.292	-12.79	3.146	2.749	5.56	6.42	7.721	-13.14	3.164	2.959	5.816	6.027	7.036	-12.063	2.944	2.711	5.316	6.046	7.407	-12.454	3.002	2.9	5.588	0.207	12.791	1.794	12.79	-23.91	-1.67	0.092	12.748	1.803	13.639	-24.772	-1.508	0.139	11.915	1.614	12.458	-22.695	-1.431	0.042	12.05	1.607	13.207	-23.63	-1.278	4	4	4	4	0.00101125	0.000894239	0.00140093	0.00141399	USR1 hapl., 2 Hou	USR1 hapl., 3 Hou	USR1dipl., 2 Hou	USR1 dipl., 3 Hou
FAM	Houtaomuga	Shamanka_EN	Tibetan_Chokhopani	-6.923	4.335	3.588	2.488	1.309	1.485	-6.513	4.251	3.262	2.083	1.13	1.265	-12.431	7.117	6.314	7.403	3.74	4.024	-10.527	6.331	5.196	4.995	2.619	2.711	-11.899	-1.947	1.717	6.953	0.618	6.558	-10.679	-2.347	1.991	6.511	0.732	5.792	-27.237	2.375	-0.363	14.597	-1.734	14.362	-20.517	-0.537	1.093	11.569	-0.226	10.618	4	4	3	3	0.000965477	5.94032e-05	0.000661382	0.000132213	USR1 hapl., 2 Hou	USR1 hapl., 3 Hou	USR1dipl., 2 Hou	USR1 dipl., 3 Hou
Houtaomuga	Jomon	Tibetan_Chokhopani	USR1	-1.124	1.97	0.154	0.341	0.3	0.074	-1.205	2.049	0.156	0.352	0.31	0.076	-1.169	2.003	0.166	0.366	0.323	0.081	-1.228	2.062	0.166	0.37	0.326	0.082	-1.806	-0.442	1.37	2.57	0.006	0.302	-1.909	-0.501	1.429	2.669	0.004	0.308	-1.901	-0.437	1.357	2.649	0.004	0.328	-1.968	-0.488	1.41	2.714	0.002	0.33	4	4	4	4	0.00094452	0.000825659	0.00134911	0.0013496	USR1 hapl., 2 Hou	USR1 hapl., 3 Hou	USR1dipl., 2 Hou	USR1 dipl., 3 Hou
Houtaomuga	FAM	Shamanka_EN	Tibetan_Chokhopani	-0.143	0.625	0.519	0.052	0.109	0.091	-0.152	0.651	0.501	0.049	0.109	0.091	-0.079	0.571	0.508	0.048	0.11	0.094	-0.094	0.6	0.494	0.045	0.103	0.089	-0.247	-0.039	0.407	0.843	0.337	0.701	-0.25	-0.054	0.433	0.869	0.319	0.683	-0.175	0.017	0.351	0.791	0.32	0.696	-0.184	-0.004	0.394	0.806	0.316	0.672	4	4	5	4	0.000922695	5.52593e-05	0.000627038	0.00012263	USR1 hapl., 2 Hou	USR1 hapl., 3 Hou	USR1dipl., 2 Hou	USR1 dipl., 3 Hou
Houtaomuga	SAQ	SEA	Selkup_Pag	0.703	0.639	-0.343	0.114	0.092	0.068	0.77	0.608	-0.377	0.113	0.093	0.067	0.709	0.636	-0.345	0.112	0.091	0.072	0.761	0.617	-0.378	0.11	0.091	0.071	0.475	0.931	0.455	0.823	-0.479	-0.207	0.544	0.996	0.422	0.794	-0.511	-0.243	0.485	0.933	0.454	0.818	-0.489	-0.201	0.541	0.981	0.435	0.799	-0.52	-0.236	4	4	4	4	0.000830819	0.000128219	0.00354036	0.000826231	USR1 hapl., 2 Hou	USR1 hapl., 3 Hou	USR1dipl., 2 Hou	USR1 dipl., 3 Hou
Houtaomuga	Selkup_Pag	Ust_Ishim	WHG	1.419	1.719	-2.139	0.085	0.206	0.227	1.434	1.709	-2.143	0.084	0.206	0.226	1.435	1.681	-2.115	0.089	0.206	0.228	1.449	1.677	-2.126	0.088	0.206	0.228	1.249	1.589	1.307	2.131	-2.593	-1.685	1.266	1.602	1.297	2.121	-2.595	-1.691	1.257	1.613	1.269	2.093	-2.571	-1.659	1.273	1.625	1.265	2.089	-2.582	-1.67	4	4	4	4	0.000543543	0.000330307	0.000110505	6.62894e-05	USR1 hapl., 2 Hou	USR1 hapl., 3 Hou	USR1dipl., 2 Hou	USR1 dipl., 3 Hou
USR1	FAM	Neanderthal	WHG	0.959	0.023	0.018	0.044	0.013	0.052	0.966	0.024	0.011	0.044	0.013	0.053	0.995	0.024	-0.02	0.04	0.011	0.047	0.998	0.024	-0.023	0.04	0.011	0.048	0.871	1.047	-0.003	0.049	-0.086	0.122	0.878	1.054	-0.002	0.05	-0.095	0.117	0.915	1.075	0.002	0.046	-0.114	0.074	0.918	1.078	0.002	0.046	-0.119	0.073	4	4	5	5	0.000370052	8.33466e-05	0.000369375	0.000105122	USR1 hapl., 2 Hou	USR1 hapl., 3 Hou	USR1dipl., 2 Hou	USR1 dipl., 3 Hou
FAM	Malta	SAQ	WHG	1.472	0.672	-1.144	0.212	0.05	0.199	1.457	0.677	-1.134	0.212	0.05	0.198	1.472	0.658	-1.131	0.195	0.053	0.178	1.453	0.664	-1.118	0.193	0.052	0.176	1.048	1.896	0.572	0.772	-1.542	-0.746	1.033	1.881	0.577	0.777	-1.53	-0.738	1.082	1.862	0.552	0.764	-1.487	-0.775	1.067	1.839	0.56	0.768	-1.47	-0.766	4	4	4	4	0.000348068	0.000200494	0.00196519	0.00103921	USR1 hapl., 2 Hou	USR1 hapl., 3 Hou	USR1dipl., 2 Hou	USR1 dipl., 3 Hou
FAM	Neanderthal	USR1	WHG	-0.02	1.036	-0.017	0.013	0.047	0.055	-0.02	1.03	-0.009	0.013	0.047	0.055	-0.022	1	0.021	0.011	0.04	0.047	-0.022	0.998	0.024	0.011	0.04	0.047	-0.046	0.006	0.942	1.13	-0.127	0.093	-0.046	0.006	0.936	1.124	-0.119	0.101	-0.044	0	0.92	1.08	-0.073	0.115	-0.044	0	0.918	1.078	-0.07	0.118	4	4	3	3	0.000334033	7.45235e-05	0.000365095	0.000103085	USR1 hapl., 2 Hou	USR1 hapl., 3 Hou	USR1dipl., 2 Hou	USR1 dipl., 3 Hou
FAM	Malta	SAQ	Selkup_Pag	0.818	1.841	-1.659	0.129	0.228	0.344	0.815	1.842	-1.657	0.128	0.228	0.344	0.858	1.908	-1.766	0.135	0.232	0.351	0.854	1.91	-1.764	0.133	0.232	0.35	0.56	1.076	1.385	2.297	-2.347	-0.971	0.559	1.071	1.386	2.298	-2.345	-0.969	0.588	1.128	1.444	2.372	-2.468	-1.064	0.588	1.12	1.446	2.374	-2.464	-1.064	4	4	4	4	0.000284884	0.000287269	0.00142606	0.0014565	USR1 hapl., 2 Hou	USR1 hapl., 3 Hou	USR1dipl., 2 Hou	USR1 dipl., 3 Hou
Houtaomuga	Selkup_Pag	Tibetan_Chokhopani	Ust_Ishim	0.283	0.982	-0.265	0.07	0.053	0.041	0.298	0.985	-0.283	0.068	0.051	0.041	0.283	0.987	-0.27	0.073	0.056	0.043	0.293	0.99	-0.283	0.071	0.054	0.042	0.143	0.423	0.876	1.088	-0.347	-0.183	0.162	0.434	0.883	1.087	-0.365	-0.201	0.137	0.429	0.875	1.099	-0.356	-0.184	0.151	0.435	0.882	1.098	-0.367	-0.199	4	4	4	4	0.000226412	0.000114508	0.000158152	0.00010849	USR1 hapl., 2 Hou	USR1 hapl., 3 Hou	USR1dipl., 2 Hou	USR1 dipl., 3 Hou
Houtaomuga	SAQ	Selkup_Pag	Tibetan_Chokhopani	0.746	-0.342	0.595	0.149	0.077	0.104	0.82	-0.377	0.557	0.145	0.075	0.101	0.782	-0.352	0.569	0.158	0.083	0.11	0.842	-0.384	0.542	0.151	0.082	0.104	0.448	1.044	-0.496	-0.188	0.387	0.803	0.53	1.11	-0.527	-0.227	0.355	0.759	0.466	1.098	-0.518	-0.186	0.349	0.789	0.54	1.144	-0.548	-0.22	0.334	0.75	4	4	4	4	0.000174586	5.38497e-05	0.000428181	0.000198713	USR1 hapl., 2 Hou	USR1 hapl., 3 Hou	USR1dipl., 2 Hou	USR1 dipl., 3 Hou
USR1	Jomon	SAQ	Shamanka_EN	1.274	5.505	-5.78	0.442	1.051	1.291	1.225	5.459	-5.684	0.433	1.038	1.266	1.105	5.548	-5.652	0.447	1.144	1.361	1.054	5.529	-5.583	0.437	1.135	1.339	0.39	2.158	3.403	7.607	-8.362	-3.198	0.359	2.091	3.383	7.535	-8.216	-3.152	0.211	1.999	3.26	7.836	-8.374	-2.93	0.18	1.928	3.259	7.799	-8.261	-2.905	4	4	4	4	0.000142687	5.97475e-05	3.6055e-05	1.77879e-05	USR1 hapl., 2 Hou	USR1 hapl., 3 Hou	USR1dipl., 2 Hou	USR1 dipl., 3 Hou
Houtaomuga	Neanderthal	Shamanka_EN	Tibetan_Chokhopani	-0.026	0.461	0.565	0.009	0.082	0.085	-0.027	0.464	0.563	0.008	0.079	0.081	-0.025	0.469	0.555	0.009	0.084	0.087	-0.025	0.471	0.554	0.009	0.079	0.082	-0.044	-0.008	0.297	0.625	0.395	0.735	-0.043	-0.011	0.306	0.622	0.401	0.725	-0.043	-0.007	0.301	0.637	0.381	0.729	-0.043	-0.007	0.313	0.629	0.39	0.718	4	4	4	4	0.000132467	6.69603e-06	0.000384952	4.32722e-05	USR1 hapl., 2 Hou	USR1 hapl., 3 Hou	USR1dipl., 2 Hou	USR1 dipl., 3 Hou
Houtaomuga	SAQ	Tibetan_Chokhopani	Ust_Ishim	0.273	0.872	-0.146	0.088	0.095	0.029	0.296	0.863	-0.158	0.085	0.093	0.028	0.294	0.856	-0.15	0.091	0.101	0.031	0.31	0.85	-0.16	0.087	0.097	0.03	0.097	0.449	0.682	1.062	-0.204	-0.088	0.126	0.466	0.677	1.049	-0.214	-0.102	0.112	0.476	0.654	1.058	-0.212	-0.088	0.136	0.484	0.656	1.044	-0.22	-0.1	4	4	4	4	0.000110376	4.39683e-05	0.000331577	0.000183998	USR1 hapl., 2 Hou	USR1 hapl., 3 Hou	USR1dipl., 2 Hou	USR1 dipl., 3 Hou
USR1	FAM	Neanderthal	Ust_Ishim	0.946	0.022	0.032	0.04	0.014	0.05	0.95	0.022	0.027	0.04	0.015	0.051	0.946	0.013	0.042	0.035	0.012	0.043	0.95	0.013	0.037	0.035	0.012	0.044	0.866	1.026	-0.006	0.05	-0.068	0.132	0.87	1.03	-0.008	0.052	-0.075	0.129	0.876	1.016	-0.011	0.037	-0.044	0.128	0.88	1.02	-0.011	0.037	-0.051	0.125	4	4	4	4	8.96415e-05	1.92959e-05	6.51906e-05	1.66718e-05	USR1 hapl., 2 Hou	USR1 hapl., 3 Hou	USR1dipl., 2 Hou	USR1 dipl., 3 Hou
Houtaomuga	Malta	Tibetan_Chokhopani	Ust_Ishim	0.165	1.164	-0.329	0.058	0.035	0.074	0.171	1.174	-0.345	0.057	0.035	0.074	0.184	1.167	-0.352	0.061	0.037	0.077	0.187	1.175	-0.362	0.06	0.037	0.076	0.049	0.281	1.094	1.234	-0.477	-0.181	0.057	0.285	1.104	1.244	-0.493	-0.197	0.062	0.306	1.093	1.241	-0.506	-0.198	0.067	0.307	1.101	1.249	-0.514	-0.21	4	4	4	4	7.96068e-05	3.17285e-05	0.000213148	0.000137309	USR1 hapl., 2 Hou	USR1 hapl., 3 Hou	USR1dipl., 2 Hou	USR1 dipl., 3 Hou
FAM	Neanderthal	USR1	Ust_Ishim	-0.016	1.051	-0.035	0.015	0.044	0.054	-0.017	1.047	-0.03	0.015	0.044	0.054	-0.009	1.052	-0.044	0.013	0.039	0.047	-0.009	1.048	-0.039	0.013	0.039	0.048	-0.046	0.014	0.963	1.139	-0.143	0.073	-0.047	0.013	0.959	1.135	-0.138	0.078	-0.035	0.017	0.974	1.13	-0.138	0.05	-0.035	0.017	0.97	1.126	-0.135	0.057	4	4	4	4	7.53245e-05	1.61132e-05	5.93078e-05	1.50836e-05	USR1 hapl., 2 Hou	USR1 hapl., 3 Hou	USR1dipl., 2 Hou	USR1 dipl., 3 Hou
FAM	Malta	Shamanka_EN	WHG	1.474	0.639	-1.113	0.165	0.045	0.159	1.464	0.642	-1.106	0.162	0.044	0.157	1.582	0.618	-1.199	0.169	0.05	0.162	1.569	0.623	-1.191	0.165	0.049	0.16	1.144	1.804	0.549	0.729	-1.431	-0.795	1.14	1.788	0.554	0.73	-1.42	-0.792	1.244	1.92	0.518	0.718	-1.523	-0.875	1.239	1.899	0.525	0.721	-1.511	-0.871	4	4	4	4	6.76866e-05	6.68738e-05	0.000372244	0.000322575	USR1 hapl., 2 Hou	USR1 hapl., 3 Hou	USR1dipl., 2 Hou	USR1 dipl., 3 Hou
Houtaomuga	Jomon	SAQ	Selkup_Pag	0.56	1.102	-0.662	0.094	0.105	0.098	0.53	1.149	-0.679	0.094	0.104	0.097	0.543	1.105	-0.648	0.097	0.112	0.102	0.521	1.146	-0.667	0.096	0.111	0.102	0.372	0.748	0.892	1.312	-0.858	-0.466	0.342	0.718	0.941	1.357	-0.873	-0.485	0.349	0.737	0.881	1.329	-0.852	-0.444	0.329	0.713	0.924	1.368	-0.871	-0.463	4	4	4	4	6.14355e-05	1.19206e-05	0.000125932	3.37903e-05	USR1 hapl., 2 Hou	USR1 hapl., 3 Hou	USR1dipl., 2 Hou	USR1 dipl., 3 Hou
Houtaomuga	Malta	Shamanka_EN	Ust_Ishim	-0.25	1.038	0.212	0.042	0.023	0.046	-0.243	1.046	0.197	0.038	0.021	0.043	-0.242	1.033	0.209	0.046	0.024	0.05	-0.238	1.04	0.198	0.043	0.022	0.046	-0.334	-0.166	0.992	1.084	0.12	0.304	-0.319	-0.167	1.004	1.088	0.111	0.283	-0.334	-0.15	0.985	1.081	0.109	0.309	-0.324	-0.152	0.996	1.084	0.106	0.29	4	4	4	4	6.03944e-05	2.48519e-05	4.71562e-05	2.18383e-05	USR1 hapl., 2 Hou	USR1 hapl., 3 Hou	USR1dipl., 2 Hou	USR1 dipl., 3 Hou
Houtaomuga	Nganasan_Pag	Tibetan_Chokhopani	Ust_Ishim	0.238	0.906	-0.144	0.068	0.077	0.03	0.249	0.905	-0.153	0.065	0.074	0.029	0.272	0.879	-0.151	0.072	0.081	0.032	0.276	0.881	-0.157	0.069	0.078	0.03	0.102	0.374	0.752	1.06	-0.204	-0.084	0.119	0.379	0.757	1.053	-0.211	-0.095	0.128	0.416	0.717	1.041	-0.215	-0.087	0.138	0.414	0.725	1.037	-0.217	-0.097	4	4	4	4	5.49943e-05	3.67262e-05	0.000121057	8.06539e-05	USR1 hapl., 2 Hou	USR1 hapl., 3 Hou	USR1dipl., 2 Hou	USR1 dipl., 3 Hou
Houtaomuga	Malta	Nganasan_Pag	Tibetan_Chokhopani	-0.099	0.342	0.757	0.023	0.066	0.062	-0.103	0.362	0.742	0.022	0.063	0.06	-0.103	0.373	0.73	0.024	0.068	0.065	-0.107	0.389	0.718	0.023	0.066	0.062	-0.145	-0.053	0.21	0.474	0.633	0.881	-0.147	-0.059	0.236	0.488	0.622	0.862	-0.151	-0.055	0.237	0.509	0.6	0.86	-0.153	-0.061	0.257	0.521	0.594	0.842	4	4	4	4	4.77236e-05	2.89359e-05	0.00011636	9.39235e-05	USR1 hapl., 2 Hou	USR1 hapl., 3 Hou	USR1dipl., 2 Hou	USR1 dipl., 3 Hou
Houtaomuga	Nganasan_Pag	SEA	WHG	0.275	0.871	-0.146	0.064	0.068	0.024	0.298	0.856	-0.154	0.062	0.065	0.022	0.303	0.844	-0.148	0.067	0.071	0.025	0.324	0.831	-0.155	0.064	0.068	0.023	0.147	0.403	0.735	1.007	-0.194	-0.098	0.174	0.422	0.726	0.986	-0.198	-0.11	0.169	0.437	0.702	0.986	-0.198	-0.098	0.196	0.452	0.695	0.967	-0.201	-0.109	4	4	4	4	4.57147e-05	3.48693e-06	0.000124622	1.11894e-05	USR1 hapl., 2 Hou	USR1 hapl., 3 Hou	USR1dipl., 2 Hou	USR1 dipl., 3 Hou
Houtaomuga	Malta	Tibetan_Chokhopani	WHG	0.311	1.128	-0.439	0.088	0.034	0.097	0.309	1.134	-0.443	0.089	0.034	0.098	0.343	1.128	-0.47	0.097	0.036	0.107	0.334	1.133	-0.467	0.096	0.036	0.107	0.135	0.487	1.06	1.196	-0.633	-0.245	0.131	0.487	1.066	1.202	-0.639	-0.247	0.149	0.537	1.056	1.2	-0.684	-0.256	0.142	0.526	1.061	1.205	-0.681	-0.253	4	4	4	4	4.09169e-05	4.17083e-06	6.13722e-05	1.045e-05	USR1 hapl., 2 Hou	USR1 hapl., 3 Hou	USR1dipl., 2 Hou	USR1 dipl., 3 Hou
FAM	Houtaomuga	SEA	WHG	4.802	-4.868	1.066	1.213	1.405	0.221	4.509	-4.578	1.069	1.014	1.186	0.197	5.132	-5.229	1.097	1.315	1.524	0.241	4.995	-5.123	1.128	1.194	1.395	0.229	2.376	7.228	-7.678	-2.058	0.624	1.508	2.481	6.537	-6.95	-2.206	0.675	1.463	2.502	7.762	-8.277	-2.181	0.615	1.579	2.607	7.383	-7.913	-2.333	0.67	1.586	4	4	4	4	2.30515e-05	1.06608e-06	4.02118e-05	1.20598e-06	USR1 hapl., 2 Hou	USR1 hapl., 3 Hou	USR1dipl., 2 Hou	USR1 dipl., 3 Hou
Houtaomuga	FAM	SEA	WHG	0.206	1.014	-0.22	0.053	0.043	0.03	0.22	1.016	-0.236	0.05	0.041	0.028	0.193	1.019	-0.212	0.05	0.043	0.029	0.198	1.026	-0.224	0.048	0.041	0.028	0.1	0.312	0.928	1.1	-0.28	-0.16	0.12	0.32	0.934	1.098	-0.292	-0.18	0.093	0.293	0.933	1.105	-0.27	-0.154	0.102	0.294	0.944	1.108	-0.28	-0.168	4	4	4	4	2.13316e-05	9.52455e-07	3.74212e-05	1.08116e-06	USR1 hapl., 2 Hou	USR1 hapl., 3 Hou	USR1dipl., 2 Hou	USR1 dipl., 3 Hou
Houtaomuga	Malta	Selkup_Pag	Tibetan_Chokhopani	-0.258	0.49	0.768	0.045	0.098	0.064	-0.277	0.523	0.754	0.044	0.097	0.062	-0.253	0.461	0.791	0.051	0.11	0.069	-0.274	0.501	0.773	0.05	0.108	0.068	-0.348	-0.168	0.294	0.686	0.64	0.896	-0.365	-0.189	0.329	0.717	0.63	0.878	-0.355	-0.151	0.241	0.681	0.653	0.929	-0.374	-0.174	0.285	0.717	0.637	0.909	4	4	4	4	2.08859e-05	8.73208e-06	3.88723e-06	2.86015e-06	USR1 hapl., 2 Hou	USR1 hapl., 3 Hou	USR1dipl., 2 Hou	USR1 dipl., 3 Hou
USR1	Malta	SAQ	WHG	1.943	0.58	-1.523	0.181	0.064	0.177	1.964	0.588	-1.552	0.186	0.065	0.181	2.009	0.57	-1.579	0.196	0.068	0.187	2.038	0.575	-1.613	0.201	0.069	0.192	1.581	2.305	0.452	0.708	-1.877	-1.169	1.592	2.336	0.458	0.718	-1.914	-1.19	1.617	2.401	0.434	0.706	-1.953	-1.205	1.636	2.44	0.437	0.713	-1.997	-1.229	4	4	4	4	1.86462e-05	4.12652e-06	1.36648e-05	2.91517e-06	USR1 hapl., 2 Hou	USR1 hapl., 3 Hou	USR1dipl., 2 Hou	USR1 dipl., 3 Hou
FAM	Houtaomuga	Malta	SEA	3.089	0.677	-2.766	0.625	0.106	0.707	2.854	0.678	-2.531	0.513	0.094	0.587	3.344	0.711	-3.055	0.657	0.114	0.742	3.14	0.719	-2.859	0.563	0.104	0.643	1.839	4.339	0.465	0.889	-4.18	-1.352	1.828	3.88	0.49	0.866	-3.705	-1.357	2.03	4.658	0.483	0.939	-4.539	-1.571	2.014	4.266	0.511	0.927	-4.145	-1.573	4	4	4	4	1.66705e-05	1.37013e-06	3.29332e-05	2.3878e-06	USR1 hapl., 2 Hou	USR1 hapl., 3 Hou	USR1dipl., 2 Hou	USR1 dipl., 3 Hou
Houtaomuga	Malta	SAQ	Ust_Ishim	-0.452	1.052	0.4	0.063	0.033	0.068	-0.451	1.061	0.391	0.061	0.032	0.064	-0.46	1.06	0.4	0.067	0.036	0.07	-0.46	1.067	0.393	0.064	0.034	0.067	-0.578	-0.326	0.986	1.118	0.264	0.536	-0.573	-0.329	0.997	1.125	0.263	0.519	-0.594	-0.326	0.988	1.132	0.26	0.54	-0.588	-0.332	0.999	1.135	0.259	0.527	4	4	4	4	1.51038e-05	2.23128e-05	1.811e-05	3.68177e-05	USR1 hapl., 2 Hou	USR1 hapl., 3 Hou	USR1dipl., 2 Hou	USR1 dipl., 3 Hou
FAM	Houtaomuga	SAQ	Tibetan_Chokhopani	-3.189	1.965	2.224	0.758	0.367	0.66	-2.916	2.005	1.911	0.634	0.336	0.55	-3.503	2.29	2.213	0.929	0.429	0.763	-3.149	2.25	1.899	0.729	0.373	0.59	-4.705	-1.673	1.231	2.699	0.904	3.544	-4.184	-1.648	1.333	2.677	0.811	3.011	-5.361	-1.645	1.432	3.148	0.687	3.739	-4.607	-1.691	1.504	2.996	0.719	3.079	4	4	4	4	1.45598e-05	2.40589e-06	1.2342e-05	6.3165e-06	USR1 hapl., 2 Hou	USR1 hapl., 3 Hou	USR1dipl., 2 Hou	USR1 dipl., 3 Hou
Houtaomuga	FAM	Malta	SEA	0.322	-0.218	0.896	0.066	0.03	0.052	0.349	-0.237	0.888	0.064	0.028	0.05	0.298	-0.212	0.914	0.059	0.03	0.048	0.317	-0.228	0.911	0.058	0.028	0.047	0.19	0.454	-0.278	-0.158	0.792	1	0.221	0.477	-0.293	-0.181	0.788	0.988	0.18	0.416	-0.272	-0.152	0.818	1.01	0.201	0.433	-0.284	-0.172	0.817	1.005	4	4	4	4	1.44736e-05	1.13317e-06	2.89914e-05	2.00544e-06	USR1 hapl., 2 Hou	USR1 hapl., 3 Hou	USR1dipl., 2 Hou	USR1 dipl., 3 Hou
Houtaomuga	FAM	SAQ	Tibetan_Chokhopani	-0.313	0.617	0.696	0.074	0.134	0.101	-0.343	0.688	0.654	0.074	0.135	0.101	-0.285	0.655	0.631	0.076	0.142	0.103	-0.317	0.715	0.602	0.074	0.135	0.098	-0.461	-0.165	0.349	0.885	0.494	0.898	-0.491	-0.195	0.418	0.958	0.452	0.856	-0.437	-0.133	0.371	0.939	0.425	0.837	-0.465	-0.169	0.445	0.985	0.406	0.798	4	4	4	4	1.36664e-05	2.23983e-06	1.14631e-05	5.8314e-06	USR1 hapl., 2 Hou	USR1 hapl., 3 Hou	USR1dipl., 2 Hou	USR1 dipl., 3 Hou
USR1	Malta	SAQ	Selkup_Pag	1.587	3.135	-3.722	0.289	0.533	0.802	1.589	3.168	-3.756	0.291	0.541	0.813	1.704	3.373	-4.077	0.325	0.595	0.896	1.712	3.424	-4.135	0.329	0.609	0.915	1.009	2.165	2.069	4.201	-5.326	-2.118	1.007	2.171	2.086	4.25	-5.382	-2.13	1.054	2.354	2.183	4.563	-5.869	-2.285	1.054	2.37	2.206	4.642	-5.965	-2.305	4	4	4	4	1.21416e-05	1.03396e-05	7.68107e-05	6.41983e-05	USR1 hapl., 2 Hou	USR1 hapl., 3 Hou	USR1dipl., 2 Hou	USR1 dipl., 3 Hou
USR1	Houtaomuga	SAQ	SEA	-5.524	3.011	3.513	1.207	0.617	0.974	-4.712	2.931	2.781	0.897	0.518	0.728	-5.712	3.064	3.648	1.3	0.689	0.988	-4.898	2.98	2.918	0.966	0.569	0.736	-7.938	-3.11	1.777	4.245	1.565	5.461	-6.506	-2.918	1.895	3.967	1.325	4.237	-8.312	-3.112	1.686	4.442	1.672	5.624	-6.83	-2.966	1.842	4.118	1.446	4.39	4	4	4	4	8.71039e-06	2.31691e-06	1.80989e-05	5.3398e-06	USR1 hapl., 2 Hou	USR1 hapl., 3 Hou	USR1dipl., 2 Hou	USR1 dipl., 3 Hou
Houtaomuga	Malta	SEA	Selkup_Pag	-0.268	0.848	0.42	0.04	0.065	0.094	-0.293	0.825	0.468	0.039	0.064	0.092	-0.271	0.86	0.411	0.046	0.069	0.102	-0.301	0.83	0.47	0.044	0.067	0.099	-0.348	-0.188	0.718	0.978	0.232	0.608	-0.371	-0.215	0.697	0.953	0.284	0.652	-0.363	-0.179	0.722	0.998	0.207	0.615	-0.389	-0.213	0.696	0.964	0.272	0.668	4	4	4	4	6.69274e-06	5.73925e-07	2.03247e-06	3.68946e-07	USR1 hapl., 2 Hou	USR1 hapl., 3 Hou	USR1dipl., 2 Hou	USR1 dipl., 3 Hou
FAM	Neanderthal	SAQ	USR1	-0.018	0.064	0.953	0.011	0.108	0.114	-0.017	0.075	0.942	0.011	0.109	0.116	-0.014	0.088	0.925	0.008	0.095	0.099	-0.012	0.099	0.913	0.008	0.097	0.101	-0.04	0.004	-0.152	0.28	0.725	1.181	-0.039	0.005	-0.143	0.293	0.71	1.174	-0.03	0.002	-0.102	0.278	0.727	1.123	-0.028	0.004	-0.095	0.293	0.711	1.115	4	4	4	4	5.74997e-06	1.35387e-06	4.70212e-05	1.21095e-05	USR1 hapl., 2 Hou	USR1 hapl., 3 Hou	USR1dipl., 2 Hou	USR1 dipl., 3 Hou
Houtaomuga	SAQ	SEA	USR1	0.548	0.632	-0.18	0.105	0.092	0.04	0.626	0.585	-0.211	0.106	0.091	0.041	0.538	0.636	-0.174	0.1	0.091	0.04	0.611	0.592	-0.203	0.1	0.089	0.041	0.338	0.758	0.448	0.816	-0.26	-0.1	0.414	0.838	0.403	0.767	-0.293	-0.129	0.338	0.738	0.454	0.818	-0.254	-0.094	0.411	0.811	0.414	0.77	-0.285	-0.121	4	4	4	4	5.48822e-06	1.38226e-06	1.32108e-05	3.73594e-06	USR1 hapl., 2 Hou	USR1 hapl., 3 Hou	USR1dipl., 2 Hou	USR1 dipl., 3 Hou
Houtaomuga	SEA	Selkup_Pag	WHG	0.936	0.295	-0.231	0.062	0.079	0.032	0.926	0.324	-0.25	0.061	0.077	0.031	0.94	0.293	-0.233	0.066	0.083	0.034	0.933	0.318	-0.251	0.064	0.081	0.033	0.812	1.06	0.137	0.453	-0.295	-0.167	0.804	1.048	0.17	0.478	-0.312	-0.188	0.808	1.072	0.127	0.459	-0.301	-0.165	0.805	1.061	0.156	0.48	-0.317	-0.185	4	4	4	4	5.30734e-06	1.49354e-07	5.98103e-06	2.392e-07	USR1 hapl., 2 Hou	USR1 hapl., 3 Hou	USR1dipl., 2 Hou	USR1 dipl., 3 Hou
FAM	Houtaomuga	Tibetan_Chokhopani	WHG	4.627	-4.629	1.002	1.472	1.689	0.25	4.379	-4.372	0.993	1.284	1.479	0.226	4.513	-4.499	0.986	1.316	1.512	0.235	4.423	-4.421	0.998	1.237	1.427	0.226	1.683	7.571	-8.007	-1.251	0.502	1.502	1.811	6.947	-7.33	-1.414	0.541	1.445	1.881	7.145	-7.523	-1.475	0.516	1.456	1.949	6.897	-7.275	-1.567	0.546	1.45	4	4	4	4	5.15951e-06	6.2769e-07	6.37217e-06	1.17019e-06	USR1 hapl., 2 Hou	USR1 hapl., 3 Hou	USR1dipl., 2 Hou	USR1 dipl., 3 Hou
Houtaomuga	FAM	Tibetan_Chokhopani	WHG	0.214	1.001	-0.215	0.068	0.054	0.037	0.227	0.998	-0.225	0.067	0.052	0.036	0.22	0.997	-0.217	0.064	0.053	0.037	0.225	0.999	-0.224	0.063	0.051	0.036	0.078	0.35	0.893	1.109	-0.289	-0.141	0.093	0.361	0.894	1.102	-0.297	-0.153	0.092	0.348	0.891	1.103	-0.291	-0.143	0.099	0.351	0.897	1.101	-0.296	-0.152	4	4	4	4	4.60793e-06	5.37902e-07	5.71932e-06	1.01275e-06	USR1 hapl., 2 Hou	USR1 hapl., 3 Hou	USR1dipl., 2 Hou	USR1 dipl., 3 Hou
FAM	Houtaomuga	Jomon	WHG	3.621	-4.277	1.656	0.987	1.396	0.428	3.59	-4.275	1.685	0.945	1.348	0.421	3.748	-4.475	1.728	0.999	1.416	0.44	3.79	-4.587	1.797	0.996	1.426	0.451	1.647	5.595	-7.069	-1.485	0.8	2.512	1.7	5.48	-6.971	-1.579	0.843	2.527	1.75	5.746	-7.307	-1.643	0.848	2.608	1.798	5.782	-7.439	-1.735	0.895	2.699	4	4	4	4	4.51243e-06	5.93276e-07	8.06169e-06	1.82799e-06	USR1 hapl., 2 Hou	USR1 hapl., 3 Hou	USR1dipl., 2 Hou	USR1 dipl., 3 Hou
Houtaomuga	FAM	Jomon	WHG	0.274	1.181	-0.455	0.075	0.074	0.044	0.277	1.191	-0.468	0.074	0.072	0.043	0.265	1.194	-0.459	0.071	0.072	0.046	0.262	1.21	-0.472	0.069	0.071	0.046	0.124	0.424	1.033	1.329	-0.543	-0.367	0.129	0.425	1.047	1.335	-0.554	-0.382	0.123	0.407	1.05	1.338	-0.551	-0.367	0.124	0.4	1.068	1.352	-0.564	-0.38	4	4	4	4	4.26233e-06	5.46554e-07	7.67268e-06	1.70858e-06	USR1 hapl., 2 Hou	USR1 hapl., 3 Hou	USR1dipl., 2 Hou	USR1 dipl., 3 Hou
USR1	Malta	Shamanka_EN	WHG	2.001	0.548	-1.549	0.174	0.062	0.175	2.007	0.563	-1.57	0.175	0.062	0.177	2.008	0.556	-1.564	0.181	0.064	0.179	2.013	0.569	-1.582	0.182	0.064	0.18	1.653	2.349	0.424	0.672	-1.899	-1.199	1.657	2.357	0.439	0.687	-1.924	-1.216	1.646	2.37	0.428	0.684	-1.922	-1.206	1.649	2.377	0.441	0.697	-1.942	-1.222	4	4	4	4	3.36149e-06	1.48444e-06	1.84603e-05	8.50865e-06	USR1 hapl., 2 Hou	USR1 hapl., 3 Hou	USR1dipl., 2 Hou	USR1 dipl., 3 Hou
Houtaomuga	SAQ	Selkup_Pag	Ust_Ishim	1.923	-1.328	0.405	0.175	0.258	0.103	1.93	-1.325	0.395	0.172	0.252	0.1	1.906	-1.294	0.387	0.182	0.264	0.104	1.925	-1.308	0.384	0.18	0.259	0.102	1.573	2.273	-1.844	-0.812	0.199	0.611	1.586	2.274	-1.829	-0.821	0.195	0.595	1.542	2.27	-1.822	-0.766	0.179	0.595	1.565	2.285	-1.826	-0.79	0.18	0.588	4	4	4	4	3.12843e-06	1.91505e-06	6.56497e-06	4.363e-06	USR1 hapl., 2 Hou	USR1 hapl., 3 Hou	USR1dipl., 2 Hou	USR1 dipl., 3 Hou
Houtaomuga	SAQ	SEA	Ust_Ishim	0.284	0.843	-0.127	0.098	0.109	0.025	0.309	0.833	-0.142	0.098	0.109	0.025	0.312	0.818	-0.129	0.094	0.106	0.026	0.328	0.814	-0.142	0.092	0.105	0.025	0.088	0.48	0.625	1.061	-0.177	-0.077	0.113	0.505	0.615	1.051	-0.192	-0.092	0.124	0.5	0.606	1.03	-0.181	-0.077	0.144	0.512	0.604	1.024	-0.192	-0.092	4	4	4	4	2.93792e-06	1.85816e-07	3.58198e-05	4.44665e-06	USR1 hapl., 2 Hou	USR1 hapl., 3 Hou	USR1dipl., 2 Hou	USR1 dipl., 3 Hou
Houtaomuga	Jomon	Malta	Nganasan_Pag	0.822	-0.281	0.458	0.078	0.032	0.065	0.815	-0.288	0.474	0.078	0.031	0.064	0.793	-0.275	0.482	0.084	0.034	0.07	0.786	-0.283	0.497	0.083	0.033	0.069	0.666	0.978	-0.345	-0.217	0.328	0.588	0.659	0.971	-0.35	-0.226	0.346	0.602	0.625	0.961	-0.343	-0.207	0.342	0.622	0.62	0.952	-0.349	-0.217	0.359	0.635	4	4	4	4	2.63613e-06	3.66617e-07	2.7962e-06	8.21956e-07	USR1 hapl., 2 Hou	USR1 hapl., 3 Hou	USR1dipl., 2 Hou	USR1 dipl., 3 Hou
FAM	Houtaomuga	Jomon	Malta	2.025	-1.916	0.891	0.333	0.458	0.139	1.987	-1.889	0.903	0.312	0.433	0.134	2.145	-2.082	0.938	0.348	0.476	0.146	2.121	-2.078	0.957	0.332	0.458	0.143	1.359	2.691	-2.832	-1	0.613	1.169	1.363	2.611	-2.755	-1.023	0.635	1.171	1.449	2.841	-3.034	-1.13	0.646	1.23	1.457	2.785	-2.994	-1.162	0.671	1.243	4	4	4	4	2.2473e-06	2.86052e-07	1.69551e-06	3.91954e-07	USR1 hapl., 2 Hou	USR1 hapl., 3 Hou	USR1dipl., 2 Hou	USR1 dipl., 3 Hou
Houtaomuga	Malta	Nganasan_Pag	SEA	-0.121	0.284	0.837	0.023	0.065	0.069	-0.129	0.308	0.82	0.021	0.063	0.068	-0.125	0.316	0.809	0.024	0.068	0.072	-0.132	0.339	0.792	0.022	0.066	0.07	-0.167	-0.075	0.154	0.414	0.699	0.975	-0.171	-0.087	0.182	0.434	0.684	0.956	-0.173	-0.077	0.18	0.452	0.665	0.953	-0.176	-0.088	0.207	0.471	0.652	0.932	4	4	4	4	2.19284e-06	9.48363e-08	6.82769e-06	4.93511e-07	USR1 hapl., 2 Hou	USR1 hapl., 3 Hou	USR1dipl., 2 Hou	USR1 dipl., 3 Hou
Houtaomuga	FAM	Jomon	Malta	0.493	0.946	-0.439	0.082	0.077	0.038	0.503	0.951	-0.454	0.08	0.075	0.037	0.465	0.971	-0.436	0.076	0.072	0.04	0.471	0.98	-0.451	0.074	0.071	0.039	0.329	0.657	0.792	1.1	-0.515	-0.363	0.343	0.663	0.801	1.101	-0.528	-0.38	0.313	0.617	0.827	1.115	-0.516	-0.356	0.323	0.619	0.838	1.122	-0.529	-0.373	4	4	4	4	2.07491e-06	2.57396e-07	1.56673e-06	3.54547e-07	USR1 hapl., 2 Hou	USR1 hapl., 3 Hou	USR1dipl., 2 Hou	USR1 dipl., 3 Hou
USR1	Houtaomuga	Tibetan_Chokhopani	WHG	8.685	-9.358	1.674	3.022	3.447	0.489	9.505	-10.357	1.852	3.518	4.034	0.577	8.47	-9.117	1.647	3.096	3.54	0.508	9.33	-10.157	1.827	3.624	4.163	0.601	2.641	14.729	-16.252	-2.464	0.696	2.652	2.469	16.541	-18.425	-2.289	0.698	3.006	2.278	14.662	-16.197	-2.037	0.631	2.663	2.082	16.578	-18.483	-1.831	0.625	3.029	4	4	4	4	1.88486e-06	1.23654e-07	1.08978e-06	1.21245e-07	USR1 hapl., 2 Hou	USR1 hapl., 3 Hou	USR1dipl., 2 Hou	USR1 dipl., 3 Hou
Houtaomuga	Tibetan_Chokhopani	USR1	Ust_Ishim	1.114	0.077	-0.191	0.04	0.037	0.036	1.129	0.071	-0.2	0.039	0.036	0.036	1.118	0.078	-0.196	0.043	0.04	0.038	1.132	0.071	-0.203	0.042	0.039	0.037	1.034	1.194	0.003	0.151	-0.263	-0.119	1.051	1.207	-0.001	0.143	-0.272	-0.128	1.032	1.204	-0.002	0.158	-0.272	-0.12	1.048	1.216	-0.007	0.149	-0.277	-0.129	4	3	3	3	1.88369e-06	3.39379e-07	2.22038e-06	6.52433e-07	USR1 hapl., 2 Hou	USR1 hapl., 3 Hou	USR1dipl., 2 Hou	USR1 dipl., 3 Hou
FAM	Houtaomuga	SAQ	SEA	-3.752	2.515	2.238	0.96	0.461	0.732	-3.297	2.541	1.756	0.778	0.417	0.589	-3.865	2.652	2.213	1.027	0.504	0.726	-3.413	2.59	1.823	0.799	0.438	0.561	-5.672	-1.832	1.593	3.437	0.774	3.702	-4.853	-1.741	1.707	3.375	0.578	2.934	-5.919	-1.811	1.644	3.66	0.761	3.665	-5.011	-1.815	1.714	3.466	0.701	2.945	4	4	4	4	1.81405e-06	1.39013e-07	1.19468e-05	2.91577e-06	USR1 hapl., 2 Hou	USR1 hapl., 3 Hou	USR1dipl., 2 Hou	USR1 dipl., 3 Hou
Houtaomuga	FAM	SAQ	SEA	-0.266	0.672	0.595	0.068	0.127	0.093	-0.303	0.773	0.531	0.071	0.136	0.098	-0.259	0.688	0.571	0.069	0.12	0.087	-0.293	0.76	0.532	0.069	0.12	0.088	-0.402	-0.13	0.418	0.926	0.409	0.781	-0.445	-0.161	0.501	1.045	0.335	0.727	-0.397	-0.121	0.448	0.928	0.397	0.745	-0.431	-0.155	0.52	1	0.356	0.708	4	4	4	4	1.64565e-06	1.25418e-07	1.09553e-05	2.6612e-06	USR1 hapl., 2 Hou	USR1 hapl., 3 Hou	USR1dipl., 2 Hou	USR1 dipl., 3 Hou
USR1	Jomon	SAQ	Tibetan_Chokhopani	3.788	1.833	-4.621	0.966	0.409	1.049	3.776	1.825	-4.601	0.959	0.407	1.041	4.006	1.788	-4.793	1.131	0.447	1.203	3.995	1.782	-4.777	1.125	0.447	1.196	1.856	5.72	1.015	2.651	-6.719	-2.523	1.858	5.694	1.011	2.639	-6.683	-2.519	1.744	6.268	0.894	2.682	-7.199	-2.387	1.745	6.245	0.888	2.676	-7.169	-2.385	4	4	4	4	1.58183e-06	1.53866e-06	2.28152e-06	2.118e-06	USR1 hapl., 2 Hou	USR1 hapl., 3 Hou	USR1dipl., 2 Hou	USR1 dipl., 3 Hou
Houtaomuga	Tibetan_Chokhopani	USR1	WHG	1.077	0.114	-0.19	0.036	0.04	0.035	1.089	0.104	-0.193	0.035	0.039	0.035	1.076	0.116	-0.192	0.039	0.043	0.037	1.088	0.106	-0.194	0.038	0.042	0.036	1.005	1.149	0.034	0.194	-0.26	-0.12	1.019	1.159	0.026	0.182	-0.263	-0.123	0.998	1.154	0.03	0.202	-0.266	-0.118	1.012	1.164	0.022	0.19	-0.266	-0.122	4	4	4	4	1.31307e-06	7.68726e-08	8.22569e-07	8.43654e-08	USR1 hapl., 2 Hou	USR1 hapl., 3 Hou	USR1dipl., 2 Hou	USR1 dipl., 3 Hou
FAM	SAQ	Selkup_Pag	WHG	3.963	-4.29	1.326	1.172	1.585	0.432	3.994	-4.331	1.337	1.194	1.613	0.439	4.061	-4.372	1.311	1.111	1.495	0.409	4.083	-4.398	1.316	1.123	1.509	0.411	1.619	6.307	-7.46	-1.12	0.462	2.19	1.606	6.382	-7.557	-1.105	0.459	2.215	1.839	6.283	-7.362	-1.382	0.493	2.129	1.837	6.329	-7.416	-1.38	0.494	2.138	4	4	4	4	9.94678e-07	1.22043e-06	2.09646e-05	2.65898e-05	USR1 hapl., 2 Hou	USR1 hapl., 3 Hou	USR1dipl., 2 Hou	USR1 dipl., 3 Hou
FAM	Jomon	SEA	Shamanka_EN	3.617	-5.154	2.537	0.855	1.308	0.68	3.592	-5.145	2.553	0.837	1.296	0.683	4.465	-6.347	2.882	1.252	1.881	0.885	4.411	-6.294	2.883	1.211	1.839	0.88	1.907	5.327	-7.77	-2.538	1.177	3.897	1.918	5.266	-7.737	-2.553	1.187	3.919	1.961	6.969	-10.109	-2.585	1.112	4.652	1.989	6.833	-9.972	-2.616	1.123	4.643	4	4	4	4	9.63058e-07	1.05289e-06	9.8195e-07	1.04554e-06	USR1 hapl., 2 Hou	USR1 hapl., 3 Hou	USR1dipl., 2 Hou	USR1 dipl., 3 Hou
FAM	Houtaomuga	SEA	Ust_Ishim	9.801	-10.578	1.777	4.46	5.167	0.742	9.015	-9.818	1.803	3.583	4.205	0.652	9.625	-10.386	1.761	4.181	4.859	0.715	9.617	-10.522	1.905	3.958	4.652	0.726	0.881	18.721	-20.912	-0.244	0.293	3.261	1.849	16.181	-18.228	-1.408	0.499	3.107	1.263	17.987	-20.104	-0.668	0.331	3.191	1.701	17.533	-19.826	-1.218	0.453	3.357	4	4	4	4	6.1955e-07	4.15723e-08	4.04788e-06	3.25056e-07	USR1 hapl., 2 Hou	USR1 hapl., 3 Hou	USR1dipl., 2 Hou	USR1 dipl., 3 Hou
FAM	Jomon	SAQ	Tibetan_Chokhopani	2.55	1.475	-3.026	0.703	0.323	0.803	2.533	1.47	-3.003	0.692	0.32	0.791	2.573	1.559	-3.132	0.816	0.324	0.907	2.56	1.555	-3.115	0.807	0.323	0.897	1.144	3.956	0.829	2.121	-4.632	-1.42	1.149	3.917	0.83	2.11	-4.585	-1.421	0.941	4.205	0.911	2.207	-4.946	-1.318	0.946	4.174	0.909	2.201	-4.909	-1.321	4	4	4	4	6.11979e-07	6.63466e-07	2.82201e-06	2.84085e-06	USR1 hapl., 2 Hou	USR1 hapl., 3 Hou	USR1dipl., 2 Hou	USR1 dipl., 3 Hou
USR1	Houtaomuga	SAQ	Tibetan_Chokhopani	-6.202	3.398	3.804	1.795	0.654	1.57	-5.211	3.277	2.934	1.285	0.529	1.127	-6.313	3.376	3.936	1.782	0.726	1.498	-5.409	3.254	3.155	1.309	0.586	1.114	-9.792	-2.612	2.09	4.706	0.664	6.944	-7.781	-2.641	2.219	4.335	0.68	5.188	-9.877	-2.749	1.924	4.828	0.94	6.932	-8.027	-2.791	2.082	4.426	0.927	5.383	4	4	4	4	5.2337e-07	1.78371e-07	1.68117e-06	7.19155e-07	USR1 hapl., 2 Hou	USR1 hapl., 3 Hou	USR1dipl., 2 Hou	USR1 dipl., 3 Hou
Houtaomuga	FAM	SEA	Ust_Ishim	0.1	1.08	-0.18	0.048	0.044	0.027	0.109	1.09	-0.199	0.045	0.041	0.026	0.102	1.08	-0.181	0.046	0.044	0.027	0.102	1.095	-0.197	0.044	0.042	0.027	0.004	0.196	0.992	1.168	-0.234	-0.126	0.019	0.199	1.008	1.172	-0.251	-0.147	0.01	0.194	0.992	1.168	-0.235	-0.127	0.014	0.19	1.011	1.179	-0.251	-0.143	4	4	4	4	5.13564e-07	3.22248e-08	3.44506e-06	2.6153e-07	USR1 hapl., 2 Hou	USR1 hapl., 3 Hou	USR1dipl., 2 Hou	USR1 dipl., 3 Hou
Houtaomuga	Jomon	Malta	Selkup_Pag	0.861	-0.491	0.63	0.086	0.045	0.106	0.847	-0.509	0.662	0.087	0.043	0.108	0.867	-0.499	0.632	0.087	0.049	0.111	0.85	-0.52	0.67	0.088	0.047	0.111	0.689	1.033	-0.581	-0.401	0.418	0.842	0.673	1.021	-0.595	-0.423	0.446	0.878	0.693	1.041	-0.597	-0.401	0.41	0.854	0.674	1.026	-0.614	-0.426	0.448	0.892	4	4	4	4	5.01878e-07	8.69019e-08	3.11086e-07	1.40097e-07	USR1 hapl., 2 Hou	USR1 hapl., 3 Hou	USR1dipl., 2 Hou	USR1 dipl., 3 Hou
FAM	Houtaomuga	Malta	Tibetan_Chokhopani	3.41	0.621	-3.031	0.999	0.119	1.088	3.187	0.611	-2.798	0.85	0.106	0.928	3.542	0.628	-3.17	0.955	0.12	1.037	3.357	0.623	-2.981	0.843	0.11	0.918	1.412	5.408	0.383	0.859	-5.207	-0.855	1.487	4.887	0.399	0.823	-4.654	-0.942	1.632	5.452	0.388	0.868	-5.244	-1.096	1.671	5.043	0.403	0.843	-4.817	-1.145	4	4	4	4	4.2363e-07	5.23681e-08	5.51677e-07	1.33662e-07	USR1 hapl., 2 Hou	USR1 hapl., 3 Hou	USR1dipl., 2 Hou	USR1 dipl., 3 Hou
Houtaomuga	BantuTswana	SAQ	Tibetan_Chokhopani	-0.036	0.223	0.813	0.014	0.101	0.104	-0.045	0.241	0.804	0.013	0.107	0.11	-0.038	0.261	0.778	0.015	0.105	0.109	-0.049	0.277	0.772	0.014	0.11	0.114	-0.064	-0.008	0.021	0.425	0.605	1.021	-0.071	-0.019	0.027	0.455	0.584	1.024	-0.068	-0.008	0.051	0.471	0.56	0.996	-0.077	-0.021	0.057	0.497	0.544	1	4	4	4	4	3.5947e-07	8.4055e-09	2.03945e-06	8.98906e-08	USR1 hapl., 2 Hou	USR1 hapl., 3 Hou	USR1dipl., 2 Hou	USR1 dipl., 3 Hou
Houtaomuga	FAM	Malta	Tibetan_Chokhopani	0.291	-0.181	0.89	0.087	0.038	0.063	0.312	-0.191	0.879	0.085	0.037	0.061	0.281	-0.176	0.896	0.077	0.037	0.057	0.296	-0.185	0.888	0.075	0.036	0.056	0.117	0.465	-0.257	-0.105	0.764	1.016	0.142	0.482	-0.265	-0.117	0.757	1.001	0.127	0.435	-0.25	-0.102	0.782	1.01	0.146	0.446	-0.257	-0.113	0.776	1	4	4	4	4	3.53617e-07	4.15351e-08	4.6365e-07	1.07499e-07	USR1 hapl., 2 Hou	USR1 hapl., 3 Hou	USR1dipl., 2 Hou	USR1 dipl., 3 Hou
Houtaomuga	SAQ	Tibetan_Chokhopani	USR1	0.548	0.612	-0.16	0.141	0.11	0.047	0.629	0.561	-0.19	0.14	0.107	0.048	0.535	0.622	-0.157	0.129	0.104	0.045	0.602	0.581	-0.183	0.128	0.102	0.045	0.266	0.83	0.392	0.832	-0.254	-0.066	0.349	0.909	0.347	0.775	-0.286	-0.094	0.277	0.793	0.414	0.83	-0.247	-0.067	0.346	0.858	0.377	0.785	-0.273	-0.093	4	4	4	4	3.52632e-07	1.13499e-07	1.28059e-06	5.22714e-07	USR1 hapl., 2 Hou	USR1 hapl., 3 Hou	USR1dipl., 2 Hou	USR1 dipl., 3 Hou
USR1	Jomon	Shamanka_EN	Tibetan_Chokhopani	6.65	2.219	-7.869	2.138	0.91	2.499	6.593	2.23	-7.823	2.089	0.903	2.467	6.5	2.181	-7.681	2.223	0.89	2.568	6.442	2.19	-7.632	2.165	0.884	2.525	2.374	10.926	0.399	4.039	-12.867	-2.871	2.415	10.771	0.424	4.036	-12.757	-2.889	2.054	10.946	0.401	3.961	-12.817	-2.545	2.112	10.772	0.422	3.958	-12.682	-2.582	4	4	4	4	2.41209e-07	2.52408e-07	9.82377e-07	9.64105e-07	USR1 hapl., 2 Hou	USR1 hapl., 3 Hou	USR1dipl., 2 Hou	USR1 dipl., 3 Hou
Houtaomuga	BantuTswana	Nganasan_Pag	Tibetan_Chokhopani	-0.039	0.185	0.855	0.014	0.071	0.074	-0.047	0.195	0.852	0.013	0.07	0.073	-0.042	0.214	0.827	0.015	0.076	0.079	-0.05	0.227	0.823	0.014	0.074	0.077	-0.067	-0.011	0.043	0.327	0.707	1.003	-0.073	-0.021	0.055	0.335	0.706	0.998	-0.072	-0.012	0.062	0.366	0.669	0.985	-0.078	-0.022	0.079	0.375	0.669	0.977	4	4	4	4	2.26112e-07	2.4194e-08	4.07302e-07	5.988e-08	USR1 hapl., 2 Hou	USR1 hapl., 3 Hou	USR1dipl., 2 Hou	USR1 dipl., 3 Hou
Houtaomuga	Nganasan_Pag	SEA	Ust_Ishim	0.163	0.967	-0.13	0.075	0.086	0.026	0.168	0.974	-0.142	0.073	0.084	0.025	0.191	0.943	-0.135	0.079	0.09	0.027	0.194	0.951	-0.145	0.076	0.088	0.025	0.013	0.313	0.795	1.139	-0.182	-0.078	0.022	0.314	0.806	1.142	-0.192	-0.092	0.033	0.349	0.763	1.123	-0.189	-0.081	0.042	0.346	0.775	1.127	-0.195	-0.095	4	4	4	4	2.15515e-07	7.60606e-09	1.22151e-06	5.66712e-08	USR1 hapl., 2 Hou	USR1 hapl., 3 Hou	USR1dipl., 2 Hou	USR1 dipl., 3 Hou
Houtaomuga	BantuTswana	Nganasan_Pag	Selkup_Pag	0.05	1.627	-0.677	0.018	0.097	0.106	0.046	1.66	-0.706	0.017	0.096	0.105	0.045	1.577	-0.622	0.018	0.097	0.107	0.041	1.609	-0.65	0.018	0.097	0.106	0.014	0.086	1.433	1.821	-0.889	-0.465	0.012	0.08	1.468	1.852	-0.916	-0.496	0.009	0.081	1.383	1.771	-0.836	-0.408	0.005	0.077	1.415	1.803	-0.862	-0.438	4	4	4	4	1.82719e-07	2.94234e-08	1.761e-06	2.36744e-07	USR1 hapl., 2 Hou	USR1 hapl., 3 Hou	USR1dipl., 2 Hou	USR1 dipl., 3 Hou
Houtaomuga	Malta	SAQ	Selkup_Pag	0.141	1.685	-0.826	0.153	0.297	0.442	0.122	1.672	-0.793	0.153	0.297	0.443	0.15	1.715	-0.865	0.172	0.331	0.495	0.133	1.711	-0.845	0.173	0.334	0.499	-0.165	0.447	1.091	2.279	-1.71	0.058	-0.184	0.428	1.078	2.266	-1.679	0.093	-0.194	0.494	1.053	2.377	-1.855	0.125	-0.213	0.479	1.043	2.379	-1.843	0.153	4	4	4	4	1.66948e-07	7.75594e-08	3.3572e-07	1.7954e-07	USR1 hapl., 2 Hou	USR1 hapl., 3 Hou	USR1dipl., 2 Hou	USR1 dipl., 3 Hou
Houtaomuga	BantuTswana	Malta	Tibetan_Chokhopani	-0.033	-0.03	1.063	0.019	0.03	0.025	-0.038	-0.034	1.072	0.018	0.029	0.025	-0.039	-0.022	1.061	0.02	0.033	0.027	-0.046	-0.024	1.07	0.02	0.032	0.026	-0.071	0.005	-0.09	0.03	1.013	1.113	-0.074	-0.002	-0.092	0.024	1.022	1.122	-0.079	0.001	-0.088	0.044	1.007	1.115	-0.086	-0.006	-0.088	0.04	1.018	1.122	4	3	4	3	1.36688e-07	6.66157e-09	2.05648e-07	1.91682e-08	USR1 hapl., 2 Hou	USR1 hapl., 3 Hou	USR1dipl., 2 Hou	USR1 dipl., 3 Hou
Houtaomuga	Jomon	Neanderthal	Tibetan_Chokhopani	-0.979	-0.003	1.982	0.524	0.031	0.5	-1.087	0.001	2.086	0.502	0.031	0.479	-1.073	0.001	2.072	0.625	0.037	0.596	-1.17	0.006	2.164	0.588	0.036	0.56	-2.027	0.069	-0.065	0.059	0.982	2.982	-2.091	-0.083	-0.061	0.063	1.128	3.044	-2.323	0.177	-0.073	0.075	0.88	3.264	-2.346	0.006	-0.066	0.078	1.044	3.284	4	3	4	4	1.25023e-07	1.48187e-07	3.0085e-07	4.32094e-07	USR1 hapl., 2 Hou	USR1 hapl., 3 Hou	USR1dipl., 2 Hou	USR1 dipl., 3 Hou
USR1	Houtaomuga	Malta	Tibetan_Chokhopani	6.023	0.941	-5.964	1.797	0.193	1.929	6.527	1.015	-6.542	2.031	0.216	2.189	6.194	0.937	-6.131	2.014	0.213	2.162	6.686	1.01	-6.696	2.231	0.236	2.405	2.429	9.617	0.555	1.327	-9.822	-2.106	2.465	10.589	0.583	1.447	-10.92	-2.164	2.166	10.222	0.511	1.363	-10.455	-1.807	2.224	11.148	0.538	1.482	-11.506	-1.886	4	4	4	4	1.20072e-07	6.05065e-09	6.93131e-08	7.62864e-09	USR1 hapl., 2 Hou	USR1 hapl., 3 Hou	USR1dipl., 2 Hou	USR1 dipl., 3 Hou
Houtaomuga	FAM	Nganasan_Pag	Selkup_Pag	0.185	1.482	-0.667	0.081	0.086	0.108	0.189	1.513	-0.702	0.077	0.084	0.106	0.168	1.445	-0.613	0.075	0.085	0.107	0.168	1.476	-0.644	0.073	0.083	0.105	0.023	0.347	1.31	1.654	-0.883	-0.451	0.035	0.343	1.345	1.681	-0.914	-0.49	0.018	0.318	1.275	1.615	-0.827	-0.399	0.022	0.314	1.31	1.642	-0.854	-0.434	4	4	4	4	9.99478e-08	3.2508e-08	2.59748e-06	6.76866e-07	USR1 hapl., 2 Hou	USR1 hapl., 3 Hou	USR1dipl., 2 Hou	USR1 dipl., 3 Hou
FAM	Houtaomuga	Nganasan_Pag	Selkup_Pag	5.404	-8.012	3.608	2.409	3.675	1.321	5.277	-7.985	3.709	2.195	3.415	1.27	5.946	-8.596	3.65	2.694	3.983	1.354	5.945	-8.782	3.837	2.602	3.924	1.382	0.586	10.222	-15.362	-0.662	0.966	6.25	0.887	9.667	-14.815	-1.155	1.169	6.249	0.558	11.334	-16.562	-0.63	0.942	6.358	0.741	11.149	-16.63	-0.934	1.073	6.601	4	4	4	4	9.31092e-08	3.12087e-08	2.46902e-06	6.57465e-07	USR1 hapl., 2 Hou	USR1 hapl., 3 Hou	USR1dipl., 2 Hou	USR1 dipl., 3 Hou
FAM	Jomon	SAQ	SEA	2.426	1.395	-2.821	0.523	0.262	0.583	2.396	1.389	-2.785	0.515	0.259	0.572	2.704	1.421	-3.125	0.718	0.292	0.745	2.666	1.408	-3.074	0.706	0.288	0.729	1.38	3.472	0.871	1.919	-3.987	-1.655	1.366	3.426	0.871	1.907	-3.929	-1.641	1.268	4.14	0.837	2.005	-4.615	-1.635	1.254	4.078	0.832	1.984	-4.532	-1.616	4	4	4	4	8.41017e-08	8.55085e-08	3.08712e-08	2.87317e-08	USR1 hapl., 2 Hou	USR1 hapl., 3 Hou	USR1dipl., 2 Hou	USR1 dipl., 3 Hou
Houtaomuga	Malta	Tibetan_Chokhopani	USR1	-0.155	0.99	0.164	0.035	0.034	0.05	-0.154	1.003	0.152	0.035	0.033	0.048	-0.15	0.99	0.16	0.037	0.037	0.053	-0.15	1.002	0.148	0.036	0.035	0.05	-0.225	-0.085	0.922	1.058	0.064	0.264	-0.224	-0.084	0.937	1.069	0.056	0.248	-0.224	-0.076	0.916	1.064	0.054	0.266	-0.222	-0.078	0.932	1.072	0.048	0.248	4	4	4	4	8.24943e-08	3.72303e-09	5.05512e-08	5.13099e-09	USR1 hapl., 2 Hou	USR1 hapl., 3 Hou	USR1dipl., 2 Hou	USR1 dipl., 3 Hou
USR1	Malta	Ust_Ishim	WHG	2.876	1.47	-3.346	0.295	0.338	0.519	2.92	1.525	-3.446	0.304	0.353	0.538	2.974	1.422	-3.395	0.319	0.357	0.561	3.018	1.471	-3.49	0.329	0.373	0.583	2.286	3.466	0.794	2.146	-4.384	-2.308	2.312	3.528	0.819	2.231	-4.522	-2.37	2.336	3.612	0.708	2.136	-4.517	-2.273	2.36	3.676	0.725	2.217	-4.656	-2.324	4	4	4	4	7.68646e-08	1.84253e-08	2.21419e-07	5.89737e-08	USR1 hapl., 2 Hou	USR1 hapl., 3 Hou	USR1dipl., 2 Hou	USR1 dipl., 3 Hou
FAM	Houtaomuga	Nganasan_Pag	Tibetan_Chokhopani	-5.262	1.825	4.437	1.661	0.526	1.336	-5.114	1.836	4.278	1.5	0.496	1.203	-7.297	2.496	5.801	3.013	0.948	2.308	-6.636	2.375	5.261	2.386	0.789	1.835	-8.584	-1.94	0.773	2.877	1.765	7.109	-8.114	-2.114	0.844	2.828	1.872	6.684	-13.323	-1.271	0.6	4.392	1.185	10.417	-11.408	-1.864	0.797	3.953	1.591	8.931	4	4	4	4	5.31587e-08	3.26765e-09	8.55001e-09	9.49835e-10	USR1 hapl., 2 Hou	USR1 hapl., 3 Hou	USR1dipl., 2 Hou	USR1 dipl., 3 Hou
Houtaomuga	FAM	Nganasan_Pag	Tibetan_Chokhopani	-0.19	0.346	0.843	0.059	0.079	0.073	-0.196	0.359	0.837	0.057	0.078	0.071	-0.137	0.341	0.796	0.056	0.083	0.078	-0.151	0.357	0.793	0.054	0.082	0.076	-0.308	-0.072	0.188	0.504	0.697	0.989	-0.31	-0.082	0.203	0.515	0.695	0.979	-0.249	-0.025	0.175	0.507	0.64	0.952	-0.259	-0.043	0.193	0.521	0.641	0.945	4	4	4	4	4.61943e-08	2.73559e-09	7.10955e-09	7.58575e-10	USR1 hapl., 2 Hou	USR1 hapl., 3 Hou	USR1dipl., 2 Hou	USR1 dipl., 3 Hou
USR1	Malta	Selkup_Pag	WHG	1.841	0.625	-1.466	0.186	0.084	0.173	1.865	0.635	-1.5	0.191	0.085	0.177	1.901	0.618	-1.519	0.203	0.088	0.184	1.92	0.627	-1.547	0.206	0.089	0.188	1.469	2.213	0.457	0.793	-1.812	-1.12	1.483	2.247	0.465	0.805	-1.854	-1.146	1.495	2.307	0.442	0.794	-1.887	-1.151	1.508	2.332	0.449	0.805	-1.923	-1.171	4	4	4	4	3.13261e-08	5.71673e-09	6.94816e-08	1.64286e-08	USR1 hapl., 2 Hou	USR1 hapl., 3 Hou	USR1dipl., 2 Hou	USR1 dipl., 3 Hou
Houtaomuga	BantuTswana	Malta	Shamanka_EN	0.037	-0.126	1.089	0.013	0.024	0.02	0.033	-0.129	1.096	0.012	0.022	0.018	0.036	-0.116	1.079	0.014	0.027	0.021	0.03	-0.117	1.087	0.013	0.025	0.02	0.011	0.063	-0.174	-0.078	1.049	1.129	0.009	0.057	-0.173	-0.085	1.06	1.132	0.008	0.064	-0.17	-0.062	1.037	1.121	0.004	0.056	-0.167	-0.067	1.047	1.127	4	4	4	4	2.93444e-08	6.20908e-09	6.26696e-08	7.24101e-09	USR1 hapl., 2 Hou	USR1 hapl., 3 Hou	USR1dipl., 2 Hou	USR1 dipl., 3 Hou
FAM	Jomon	Shamanka_EN	Tibetan_Chokhopani	4.978	1.723	-5.7	1.877	0.791	2.288	4.943	1.726	-5.669	1.827	0.785	2.254	5.936	1.954	-6.89	2.626	0.984	3.157	5.898	1.956	-6.854	2.553	0.98	3.101	1.224	8.732	0.141	3.305	-10.276	-1.124	1.289	8.597	0.156	3.296	-10.177	-1.161	0.684	11.188	-0.014	3.922	-13.204	-0.576	0.792	11.004	-0.004	3.916	-13.056	-0.652	4	4	3	3	2.88486e-08	3.11552e-08	9.92648e-08	9.84058e-08	USR1 hapl., 2 Hou	USR1 hapl., 3 Hou	USR1dipl., 2 Hou	USR1 dipl., 3 Hou
Houtaomuga	Neanderthal	Nganasan_Pag	Tibetan_Chokhopani	-0.039	0.185	0.854	0.01	0.069	0.073	-0.04	0.189	0.851	0.01	0.068	0.072	-0.039	0.211	0.828	0.011	0.073	0.077	-0.039	0.215	0.824	0.011	0.072	0.076	-0.059	-0.019	0.047	0.323	0.708	1	-0.06	-0.02	0.053	0.325	0.707	0.995	-0.061	-0.017	0.065	0.357	0.674	0.982	-0.061	-0.017	0.071	0.359	0.672	0.976	4	4	4	4	2.46836e-08	1.48403e-09	3.86218e-08	2.21191e-09	USR1 hapl., 2 Hou	USR1 hapl., 3 Hou	USR1dipl., 2 Hou	USR1 dipl., 3 Hou
Houtaomuga	Neanderthal	SAQ	Tibetan_Chokhopani	-0.04	0.298	0.742	0.01	0.094	0.097	-0.042	0.317	0.725	0.009	0.095	0.098	-0.041	0.322	0.72	0.01	0.095	0.099	-0.042	0.337	0.705	0.01	0.097	0.1	-0.06	-0.02	0.11	0.486	0.548	0.936	-0.06	-0.024	0.127	0.507	0.529	0.921	-0.061	-0.021	0.132	0.512	0.522	0.918	-0.062	-0.022	0.143	0.531	0.505	0.905	4	4	4	4	1.86038e-08	1.88529e-10	1.42533e-07	2.03771e-09	USR1 hapl., 2 Hou	USR1 hapl., 3 Hou	USR1dipl., 2 Hou	USR1 dipl., 3 Hou
Houtaomuga	SEA	Ust_Ishim	WHG	1.153	-0.073	-0.079	0.028	0.087	0.079	1.166	-0.114	-0.053	0.027	0.089	0.08	1.156	-0.109	-0.047	0.029	0.094	0.086	1.168	-0.149	-0.019	0.029	0.097	0.087	1.097	1.209	-0.247	0.101	-0.237	0.079	1.112	1.22	-0.292	0.064	-0.213	0.107	1.098	1.214	-0.297	0.079	-0.219	0.125	1.11	1.226	-0.343	0.045	-0.193	0.155	4	4	4	4	1.64103e-08	1.68866e-10	5.86552e-08	1.287e-09	USR1 hapl., 2 Hou	USR1 hapl., 3 Hou	USR1dipl., 2 Hou	USR1 dipl., 3 Hou
USR1	Houtaomuga	Jomon	Shamanka_EN	-8.515	1.716	7.799	2.094	0.77	1.935	-7.629	1.288	7.341	1.574	0.614	1.56	-8.927	1.941	7.986	2.46	0.852	2.185	-8.045	1.534	7.511	1.821	0.668	1.701	-12.703	-4.327	0.176	3.256	3.929	11.669	-10.777	-4.481	0.06	2.516	4.221	10.461	-13.847	-4.007	0.237	3.645	3.616	12.356	-11.687	-4.403	0.198	2.87	4.109	10.913	4	4	4	4	1.22588e-08	9.86687e-10	1.757e-07	2.99228e-08	USR1 hapl., 2 Hou	USR1 hapl., 3 Hou	USR1dipl., 2 Hou	USR1 dipl., 3 Hou
USR1	Houtaomuga	Jomon	Malta	3.92	-4.606	1.687	0.879	1.196	0.343	4.007	-4.782	1.775	0.903	1.245	0.366	4.038	-4.756	1.718	0.963	1.311	0.376	4.173	-4.999	1.826	0.998	1.375	0.404	2.162	5.678	-6.998	-2.214	1.001	2.373	2.201	5.813	-7.272	-2.292	1.043	2.507	2.112	5.964	-7.378	-2.134	0.966	2.47	2.177	6.169	-7.749	-2.249	1.018	2.634	4	4	4	4	1.15481e-08	7.98466e-10	5.53079e-09	7.71449e-10	USR1 hapl., 2 Hou	USR1 hapl., 3 Hou	USR1dipl., 2 Hou	USR1 dipl., 3 Hou
FAM	Malta	Tibetan_Chokhopani	Ust_Ishim	0.974	0.9	-0.874	0.084	0.044	0.105	0.974	0.899	-0.873	0.084	0.044	0.104	1.044	0.905	-0.949	0.09	0.049	0.113	1.042	0.905	-0.947	0.09	0.049	0.113	0.806	1.142	0.812	0.988	-1.084	-0.664	0.806	1.142	0.811	0.987	-1.081	-0.665	0.864	1.224	0.807	1.003	-1.175	-0.723	0.862	1.222	0.807	1.003	-1.173	-0.721	4	4	4	4	1.04065e-08	1.57059e-08	1.23332e-08	1.82168e-08	USR1 hapl., 2 Hou	USR1 hapl., 3 Hou	USR1dipl., 2 Hou	USR1 dipl., 3 Hou
Houtaomuga	Jomon	Malta	USR1	1.176	-0.429	0.253	0.056	0.043	0.058	1.194	-0.442	0.248	0.055	0.042	0.057	1.179	-0.424	0.245	0.059	0.045	0.06	1.199	-0.436	0.238	0.058	0.044	0.058	1.064	1.288	-0.515	-0.343	0.137	0.369	1.084	1.304	-0.526	-0.358	0.134	0.362	1.061	1.297	-0.514	-0.334	0.125	0.365	1.083	1.315	-0.524	-0.348	0.122	0.354	4	4	4	4	8.25337e-09	5.39074e-10	4.28813e-09	5.7704e-10	USR1 hapl., 2 Hou	USR1 hapl., 3 Hou	USR1dipl., 2 Hou	USR1 dipl., 3 Hou
Houtaomuga	Neanderthal	Nganasan_Pag	Selkup_Pag	0.03	1.589	-0.618	0.012	0.092	0.097	0.032	1.624	-0.656	0.012	0.091	0.096	0.028	1.546	-0.574	0.013	0.093	0.098	0.032	1.58	-0.612	0.012	0.092	0.097	0.006	0.054	1.405	1.773	-0.812	-0.424	0.008	0.056	1.442	1.806	-0.848	-0.464	0.002	0.054	1.36	1.732	-0.77	-0.378	0.008	0.056	1.396	1.764	-0.806	-0.418	4	4	4	4	7.97519e-09	2.29554e-09	1.10202e-07	3.08264e-08	USR1 hapl., 2 Hou	USR1 hapl., 3 Hou	USR1dipl., 2 Hou	USR1 dipl., 3 Hou
Houtaomuga	Jomon	Shamanka_EN	USR1	0.206	0.91	-0.116	0.087	0.087	0.03	0.174	0.955	-0.129	0.083	0.082	0.028	0.22	0.89	-0.111	0.087	0.088	0.032	0.194	0.929	-0.123	0.08	0.081	0.029	0.032	0.38	0.736	1.084	-0.176	-0.056	0.008	0.34	0.791	1.119	-0.185	-0.073	0.046	0.394	0.714	1.066	-0.175	-0.047	0.034	0.354	0.767	1.091	-0.181	-0.065	4	4	4	4	5.59981e-09	3.37785e-10	1.06415e-07	1.52369e-08	USR1 hapl., 2 Hou	USR1 hapl., 3 Hou	USR1dipl., 2 Hou	USR1 dipl., 3 Hou
Houtaomuga	Malta	Neanderthal	Shamanka_EN	-0.115	0.019	1.096	0.023	0.009	0.02	-0.121	0.019	1.102	0.021	0.009	0.018	-0.105	0.018	1.087	0.025	0.01	0.021	-0.112	0.02	1.093	0.023	0.009	0.02	-0.161	-0.069	0.001	0.037	1.056	1.136	-0.163	-0.079	0.001	0.037	1.066	1.138	-0.155	-0.055	-0.002	0.038	1.045	1.129	-0.158	-0.066	0.002	0.038	1.053	1.133	4	4	3	4	4.88171e-09	1.34744e-09	1.15003e-08	2.09546e-09	USR1 hapl., 2 Hou	USR1 hapl., 3 Hou	USR1dipl., 2 Hou	USR1 dipl., 3 Hou
FAM	Jomon	Shamanka_EN	Ust_Ishim	-5.226	4.443	1.783	1.77	1.269	0.527	-5.235	4.451	1.784	1.775	1.275	0.526	-6.366	5.219	2.147	2.415	1.712	0.734	-6.408	5.247	2.161	2.439	1.73	0.739	-8.766	-1.686	1.905	6.981	0.729	2.837	-8.785	-1.685	1.901	7.001	0.732	2.836	-11.196	-1.536	1.795	8.643	0.679	3.615	-11.286	-1.53	1.787	8.707	0.683	3.639	4	4	4	4	4.38548e-09	4.13992e-09	5.02822e-09	4.94243e-09	USR1 hapl., 2 Hou	USR1 hapl., 3 Hou	USR1dipl., 2 Hou	USR1 dipl., 3 Hou
FAM	Houtaomuga	Jomon	Shamanka_EN	-4.832	1.122	4.71	1.24	0.483	1.213	-4.823	0.809	5.014	1.157	0.442	1.2	-7.071	1.615	6.456	2.461	0.763	2.271	-6.788	1.279	6.508	2.143	0.648	2.079	-7.312	-2.352	0.156	2.088	2.284	7.136	-7.137	-2.509	-0.075	1.693	2.614	7.414	-11.993	-2.149	0.089	3.141	1.914	10.998	-11.074	-2.502	-0.017	2.575	2.35	10.666	4	3	4	3	3.91105e-09	3.3316e-11	4.33904e-09	7.7945e-11	USR1 hapl., 2 Hou	USR1 hapl., 3 Hou	USR1dipl., 2 Hou	USR1 dipl., 3 Hou
FAM	Malta	Ust_Ishim	WHG	3.782	1.533	-4.315	0.585	0.433	0.885	3.797	1.572	-4.369	0.594	0.446	0.906	3.654	1.401	-4.056	0.539	0.434	0.841	3.664	1.442	-4.106	0.546	0.449	0.862	2.612	4.952	0.667	2.399	-6.085	-2.545	2.609	4.985	0.68	2.464	-6.181	-2.557	2.576	4.732	0.533	2.269	-5.738	-2.374	2.572	4.756	0.544	2.34	-5.83	-2.382	4	4	4	4	3.66927e-09	1.4882e-09	9.95525e-09	3.08301e-09	USR1 hapl., 2 Hou	USR1 hapl., 3 Hou	USR1dipl., 2 Hou	USR1 dipl., 3 Hou
Houtaomuga	BantuTswana	Shamanka_EN	WHG	0.053	1.118	-0.171	0.015	0.024	0.032	0.05	1.131	-0.181	0.014	0.022	0.029	0.05	1.107	-0.157	0.016	0.026	0.034	0.045	1.12	-0.165	0.015	0.024	0.031	0.023	0.083	1.07	1.166	-0.235	-0.107	0.022	0.078	1.087	1.175	-0.239	-0.123	0.018	0.082	1.055	1.159	-0.225	-0.089	0.015	0.075	1.072	1.168	-0.227	-0.103	4	4	4	4	3.44392e-09	5.25025e-10	7.92583e-09	4.8729e-10	USR1 hapl., 2 Hou	USR1 hapl., 3 Hou	USR1dipl., 2 Hou	USR1 dipl., 3 Hou
Houtaomuga	FAM	Jomon	Shamanka_EN	-0.208	0.234	0.974	0.053	0.103	0.099	-0.209	0.17	1.039	0.049	0.097	0.094	-0.142	0.231	0.912	0.049	0.106	0.1	-0.148	0.191	0.957	0.046	0.099	0.094	-0.314	-0.102	0.028	0.44	0.776	1.172	-0.307	-0.111	-0.024	0.364	0.851	1.227	-0.24	-0.044	0.019	0.443	0.712	1.112	-0.24	-0.056	-0.007	0.389	0.769	1.145	4	3	4	3	3.23414e-09	2.50074e-11	3.4935e-09	5.69711e-11	USR1 hapl., 2 Hou	USR1 hapl., 3 Hou	USR1dipl., 2 Hou	USR1 dipl., 3 Hou
Houtaomuga	Nganasan_Pag	SAQ	Ust_Ishim	-3.582	4.67	-0.088	1.966	2.001	0.12	-3.666	4.761	-0.094	2	2.036	0.122	-3.637	4.748	-0.111	2.192	2.248	0.138	-3.764	4.887	-0.123	2.248	2.308	0.143	-7.514	0.35	0.668	8.672	-0.328	0.152	-7.666	0.334	0.689	8.833	-0.338	0.15	-8.021	0.747	0.252	9.244	-0.387	0.165	-8.26	0.732	0.271	9.503	-0.409	0.163	4	4	4	4	3.01565e-09	2.48853e-09	9.30447e-09	7.36359e-09	USR1 hapl., 2 Hou	USR1 hapl., 3 Hou	USR1dipl., 2 Hou	USR1 dipl., 3 Hou
FAM	Malta	Selkup_Pag	WHG	1.947	0.71	-1.657	0.275	0.088	0.246	1.927	0.719	-1.645	0.272	0.087	0.244	1.938	0.694	-1.632	0.254	0.091	0.224	1.912	0.705	-1.617	0.248	0.089	0.221	1.397	2.497	0.534	0.886	-2.149	-1.165	1.383	2.471	0.545	0.893	-2.133	-1.157	1.43	2.446	0.512	0.876	-2.08	-1.184	1.416	2.408	0.527	0.883	-2.059	-1.175	4	4	4	4	2.83301e-09	1.33356e-09	4.771e-08	2.02051e-08	USR1 hapl., 2 Hou	USR1 hapl., 3 Hou	USR1dipl., 2 Hou	USR1 dipl., 3 Hou
Houtaomuga	BantuTswana	SAQ	Selkup_Pag	0.084	1.7	-0.784	0.026	0.138	0.154	0.081	1.721	-0.802	0.026	0.135	0.151	0.077	1.693	-0.77	0.028	0.149	0.166	0.073	1.723	-0.796	0.027	0.149	0.165	0.032	0.136	1.424	1.976	-1.092	-0.476	0.029	0.133	1.451	1.991	-1.104	-0.5	0.021	0.133	1.395	1.991	-1.102	-0.438	0.019	0.127	1.425	2.021	-1.126	-0.466	4	4	4	4	2.7877e-09	1.13726e-09	9.95794e-09	2.76687e-09	USR1 hapl., 2 Hou	USR1 hapl., 3 Hou	USR1dipl., 2 Hou	USR1 dipl., 3 Hou
USR1	Houtaomuga	Nganasan_Pag	Tibetan_Chokhopani	-16.469	4.702	12.767	8.306	2.222	6.495	-13.916	4.252	10.664	5.704	1.629	4.475	-12.922	4.366	9.556	5.675	1.783	4.247	-11.356	4.037	8.319	4.171	1.375	3.148	-33.081	0.143	0.258	9.146	-0.223	25.757	-25.324	-2.508	0.994	7.51	1.714	19.614	-24.272	-1.572	0.8	7.932	1.062	18.05	-19.698	-3.014	1.287	6.787	2.023	14.615	4	4	4	4	2.43018e-09	2.79249e-10	1.68551e-08	2.77399e-09	USR1 hapl., 2 Hou	USR1 hapl., 3 Hou	USR1dipl., 2 Hou	USR1 dipl., 3 Hou
Houtaomuga	Neanderthal	Shamanka_EN	WHG	0.036	1.128	-0.164	0.012	0.025	0.032	0.039	1.139	-0.178	0.011	0.023	0.029	0.033	1.115	-0.148	0.012	0.026	0.034	0.037	1.126	-0.163	0.011	0.024	0.031	0.012	0.06	1.078	1.178	-0.228	-0.1	0.017	0.061	1.093	1.185	-0.236	-0.12	0.009	0.057	1.063	1.167	-0.216	-0.08	0.015	0.059	1.078	1.174	-0.225	-0.101	4	4	4	4	1.20086e-09	2.60771e-10	2.76148e-09	3.15891e-10	USR1 hapl., 2 Hou	USR1 hapl., 3 Hou	USR1dipl., 2 Hou	USR1 dipl., 3 Hou
USR1	Jomon	Shamanka_EN	Ust_Ishim	-12.78	9.793	3.987	5.747	4.104	1.689	-12.768	9.799	3.968	5.738	4.105	1.679	-10.72	8.267	3.453	4.421	3.121	1.346	-10.692	8.255	3.438	4.399	3.109	1.336	-24.274	-1.286	1.585	18.001	0.609	7.365	-24.244	-1.292	1.589	18.009	0.61	7.326	-19.562	-1.878	2.025	14.509	0.761	6.145	-19.49	-1.894	2.037	14.473	0.766	6.11	4	4	4	4	7.70137e-10	7.08821e-10	2.01429e-09	2.013e-09	USR1 hapl., 2 Hou	USR1 hapl., 3 Hou	USR1dipl., 2 Hou	USR1 dipl., 3 Hou
FAM	Malta	Nganasan_Pag	WHG	1.914	0.574	-1.488	0.267	0.06	0.25	1.881	0.582	-1.463	0.259	0.059	0.244	1.925	0.557	-1.482	0.237	0.062	0.221	1.895	0.566	-1.46	0.23	0.06	0.216	1.38	2.448	0.454	0.694	-1.988	-0.988	1.363	2.399	0.464	0.7	-1.951	-0.975	1.451	2.399	0.433	0.681	-1.924	-1.04	1.435	2.355	0.446	0.686	-1.892	-1.028	4	4	4	4	7.23518e-10	5.21897e-10	6.38499e-08	3.67458e-08	USR1 hapl., 2 Hou	USR1 hapl., 3 Hou	USR1dipl., 2 Hou	USR1 dipl., 3 Hou
USR1	Houtaomuga	Nganasan_Pag	SEA	-11.299	3.373	8.926	3.997	1.402	2.932	-9.382	3.13	7.252	2.668	1.063	1.935	-10.185	3.376	7.809	3.431	1.306	2.458	-8.641	3.191	6.45	2.347	1.014	1.662	-19.293	-3.305	0.569	6.177	3.062	14.79	-14.718	-4.046	1.004	5.256	3.382	11.122	-17.047	-3.323	0.764	5.988	2.893	12.725	-13.335	-3.947	1.163	5.219	3.126	9.774	4	4	4	4	6.83685e-10	7.13657e-12	6.41918e-09	7.40312e-11	USR1 hapl., 2 Hou	USR1 hapl., 3 Hou	USR1dipl., 2 Hou	USR1 dipl., 3 Hou
Houtaomuga	Malta	SAQ	WHG	-0.558	1.155	0.403	0.149	0.04	0.148	-0.579	1.164	0.416	0.14	0.039	0.137	-0.601	1.169	0.432	0.161	0.044	0.157	-0.619	1.176	0.443	0.149	0.043	0.144	-0.856	-0.26	1.075	1.235	0.107	0.699	-0.859	-0.299	1.086	1.242	0.142	0.69	-0.923	-0.279	1.081	1.257	0.118	0.746	-0.917	-0.321	1.09	1.262	0.155	0.731	4	4	4	4	4.91341e-10	1.86798e-09	3.78599e-09	2.34831e-08	USR1 hapl., 2 Hou	USR1 hapl., 3 Hou	USR1dipl., 2 Hou	USR1 dipl., 3 Hou
USR1	Malta	Nganasan_Pag	WHG	2.231	0.483	-1.714	0.209	0.068	0.205	2.242	0.495	-1.737	0.212	0.068	0.208	2.273	0.477	-1.75	0.217	0.071	0.21	2.29	0.486	-1.776	0.219	0.071	0.213	1.813	2.649	0.347	0.619	-2.124	-1.304	1.818	2.666	0.359	0.631	-2.153	-1.321	1.839	2.707	0.335	0.619	-2.17	-1.33	1.852	2.728	0.344	0.628	-2.202	-1.35	4	4	4	4	4.2603e-10	1.4681e-10	5.60528e-09	1.74014e-09	USR1 hapl., 2 Hou	USR1 hapl., 3 Hou	USR1dipl., 2 Hou	USR1 dipl., 3 Hou
USR1	Houtaomuga	Shamanka_EN	WHG	-15.863	17.937	-1.075	8.164	8.907	0.811	-13.672	15.677	-1.005	5.595	6.161	0.622	-16.33	18.322	-0.992	9.282	10.051	0.847	-13.618	15.5	-0.881	5.845	6.381	0.603	-32.191	0.465	0.123	35.751	-2.697	0.547	-24.862	-2.482	3.355	27.999	-2.249	0.239	-34.894	2.234	-1.78	38.424	-2.686	0.702	-25.308	-1.928	2.738	28.262	-2.087	0.325	4	3	3	3	3.85775e-10	1.20946e-10	2.66193e-09	7.79701e-10	USR1 hapl., 2 Hou	USR1 hapl., 3 Hou	USR1dipl., 2 Hou	USR1 dipl., 3 Hou
Houtaomuga	Nganasan_Pag	SEA	USR1	0.295	0.793	-0.089	0.069	0.075	0.031	0.33	0.776	-0.107	0.07	0.074	0.03	0.329	0.769	-0.098	0.072	0.077	0.033	0.367	0.749	-0.116	0.073	0.076	0.031	0.157	0.433	0.643	0.943	-0.151	-0.027	0.19	0.47	0.628	0.924	-0.167	-0.047	0.185	0.473	0.615	0.923	-0.164	-0.032	0.221	0.513	0.597	0.901	-0.178	-0.054	4	4	4	4	2.43385e-10	1.72863e-12	3.22648e-09	2.7935e-11	USR1 hapl., 2 Hou	USR1 hapl., 3 Hou	USR1dipl., 2 Hou	USR1 dipl., 3 Hou
FAM	Jomon	Nganasan_Pag	Tibetan_Chokhopani	4.777	0.833	-4.61	1.649	0.406	1.752	4.732	0.836	-4.567	1.613	0.403	1.718	6.171	0.832	-6.004	2.692	0.539	2.791	6.114	0.831	-5.945	2.631	0.536	2.733	1.479	8.075	0.021	1.645	-8.114	-1.106	1.506	7.958	0.03	1.642	-8.003	-1.131	0.787	11.555	-0.246	1.91	-11.586	-0.422	0.852	11.376	-0.241	1.903	-11.411	-0.479	4	4	3	3	2.22525e-10	2.37172e-10	9.97589e-10	9.77071e-10	USR1 hapl., 2 Hou	USR1 hapl., 3 Hou	USR1dipl., 2 Hou	USR1 dipl., 3 Hou
Houtaomuga	BantuTswana	SAQ	SEA	-0.028	0.368	0.66	0.011	0.111	0.116	-0.034	0.426	0.608	0.011	0.121	0.127	-0.031	0.397	0.633	0.012	0.1	0.105	-0.037	0.445	0.593	0.012	0.103	0.109	-0.05	-0.006	0.146	0.59	0.428	0.892	-0.056	-0.012	0.184	0.668	0.354	0.862	-0.055	-0.007	0.197	0.597	0.423	0.843	-0.061	-0.013	0.239	0.651	0.375	0.811	4	4	4	4	1.67987e-10	2.07268e-13	1.01718e-08	5.95142e-11	USR1 hapl., 2 Hou	USR1 hapl., 3 Hou	USR1dipl., 2 Hou	USR1 dipl., 3 Hou
FAM	Jomon	Nganasan_Pag	SEA	3.791	1.109	-3.9	0.844	0.359	1.006	3.75	1.118	-3.867	0.825	0.361	0.99	4.741	1.21	-4.951	1.262	0.454	1.481	4.674	1.208	-4.883	1.225	0.452	1.442	2.103	5.479	0.391	1.827	-5.912	-1.888	2.1	5.4	0.396	1.84	-5.847	-1.887	2.217	7.265	0.302	2.118	-7.913	-1.989	2.224	7.124	0.304	2.112	-7.767	-1.999	4	4	4	4	1.58501e-10	1.63297e-10	4.10692e-10	3.93136e-10	USR1 hapl., 2 Hou	USR1 hapl., 3 Hou	USR1dipl., 2 Hou	USR1 dipl., 3 Hou
FAM	Houtaomuga	Jomon	SAQ	-1.885	0.811	2.074	0.358	0.246	0.309	-1.814	0.677	2.136	0.34	0.217	0.307	-1.971	0.799	2.172	0.391	0.255	0.329	-1.896	0.706	2.19	0.364	0.227	0.32	-2.601	-1.169	0.319	1.303	1.456	2.692	-2.494	-1.134	0.243	1.111	1.522	2.75	-2.753	-1.189	0.289	1.309	1.514	2.83	-2.624	-1.168	0.252	1.16	1.55	2.83	4	4	4	4	4.63439e-11	1.05951e-11	4.12465e-10	2.19753e-10	USR1 hapl., 2 Hou	USR1 hapl., 3 Hou	USR1dipl., 2 Hou	USR1 dipl., 3 Hou
Houtaomuga	FAM	Jomon	SAQ	-0.532	0.43	1.102	0.101	0.111	0.143	-0.553	0.374	1.179	0.104	0.107	0.14	-0.509	0.405	1.104	0.102	0.108	0.143	-0.529	0.372	1.157	0.102	0.105	0.138	-0.734	-0.33	0.208	0.652	0.816	1.388	-0.761	-0.345	0.16	0.588	0.899	1.459	-0.713	-0.305	0.189	0.621	0.818	1.39	-0.733	-0.325	0.162	0.582	0.881	1.433	4	4	4	4	4.47848e-11	1.01372e-11	3.98473e-10	2.1045e-10	USR1 hapl., 2 Hou	USR1 hapl., 3 Hou	USR1dipl., 2 Hou	USR1 dipl., 3 Hou
Houtaomuga	Neanderthal	SAQ	SEA	-0.023	0.441	0.582	0.009	0.116	0.119	-0.023	0.523	0.5	0.008	0.123	0.126	-0.027	0.449	0.577	0.009	0.102	0.105	-0.025	0.516	0.51	0.009	0.105	0.108	-0.041	-0.005	0.209	0.673	0.344	0.82	-0.039	-0.007	0.277	0.769	0.248	0.752	-0.045	-0.009	0.245	0.653	0.367	0.787	-0.043	-0.007	0.306	0.726	0.294	0.726	4	4	4	4	2.34768e-11	8.00989e-15	3.2316e-09	4.37452e-12	USR1 hapl., 2 Hou	USR1 hapl., 3 Hou	USR1dipl., 2 Hou	USR1 dipl., 3 Hou
Houtaomuga	BantuTswana	Jomon	Shamanka_EN	-0.04	0.397	0.643	0.017	0.149	0.136	-0.044	0.369	0.675	0.02	0.181	0.164	-0.04	0.394	0.646	0.016	0.129	0.118	-0.046	0.375	0.671	0.017	0.137	0.125	-0.074	-0.006	0.099	0.695	0.371	0.915	-0.084	-0.004	0.007	0.731	0.347	1.003	-0.072	-0.008	0.136	0.652	0.41	0.882	-0.08	-0.012	0.101	0.649	0.421	0.921	4	4	4	4	2.2417e-11	1.00829e-14	2.11292e-09	7.50181e-12	USR1 hapl., 2 Hou	USR1 hapl., 3 Hou	USR1dipl., 2 Hou	USR1 dipl., 3 Hou
Houtaomuga	BantuTswana	Nganasan_Pag	SEA	-0.035	0.209	0.827	0.011	0.075	0.078	-0.042	0.224	0.819	0.01	0.077	0.081	-0.038	0.238	0.8	0.011	0.079	0.082	-0.045	0.259	0.786	0.011	0.08	0.084	-0.057	-0.013	0.059	0.359	0.671	0.983	-0.062	-0.022	0.07	0.378	0.657	0.981	-0.06	-0.016	0.08	0.396	0.636	0.964	-0.067	-0.023	0.099	0.419	0.618	0.954	4	4	4	4	1.42499e-11	2.08195e-14	1.32334e-10	5.69063e-13	USR1 hapl., 2 Hou	USR1 hapl., 3 Hou	USR1dipl., 2 Hou	USR1 dipl., 3 Hou
FAM	Jomon	Malta	Ust_Ishim	1.204	0.977	-1.181	0.076	0.116	0.156	1.201	0.983	-1.183	0.075	0.117	0.157	1.212	1.027	-1.239	0.08	0.115	0.155	1.21	1.033	-1.243	0.08	0.114	0.156	1.052	1.356	0.745	1.209	-1.493	-0.869	1.051	1.351	0.749	1.217	-1.497	-0.869	1.052	1.372	0.797	1.257	-1.549	-0.929	1.05	1.37	0.805	1.261	-1.555	-0.931	4	4	4	4	8.73786e-12	8.06412e-12	7.46328e-11	7.4047e-11	USR1 hapl., 2 Hou	USR1 hapl., 3 Hou	USR1dipl., 2 Hou	USR1 dipl., 3 Hou
Houtaomuga	BantuTswana	Malta	SAQ	0.068	-0.221	1.153	0.02	0.041	0.031	0.065	-0.225	1.16	0.019	0.04	0.03	0.066	-0.224	1.158	0.021	0.046	0.035	0.062	-0.226	1.164	0.021	0.044	0.034	0.028	0.108	-0.303	-0.139	1.091	1.215	0.027	0.103	-0.305	-0.145	1.1	1.22	0.024	0.108	-0.316	-0.132	1.088	1.228	0.02	0.104	-0.314	-0.138	1.096	1.232	4	4	4	4	8.68051e-12	5.39159e-12	1.29063e-11	8.02216e-12	USR1 hapl., 2 Hou	USR1 hapl., 3 Hou	USR1dipl., 2 Hou	USR1 dipl., 3 Hou
Houtaomuga	FAM	Malta	SAQ	-0.206	-0.072	1.278	0.2	0.06	0.153	-0.19	-0.08	1.271	0.192	0.057	0.147	-0.322	-0.044	1.366	0.187	0.061	0.144	-0.295	-0.055	1.35	0.181	0.059	0.139	-0.606	0.194	-0.192	0.048	0.972	1.584	-0.574	0.194	-0.194	0.034	0.977	1.565	-0.696	0.052	-0.166	0.078	1.078	1.654	-0.657	0.067	-0.173	0.063	1.072	1.628	4	4	4	4	4.54375e-12	1.05657e-11	2.56424e-11	7.46754e-11	USR1 hapl., 2 Hou	USR1 hapl., 3 Hou	USR1dipl., 2 Hou	USR1 dipl., 3 Hou
Houtaomuga	Jomon	Neanderthal	Shamanka_EN	0.429	-0.04	0.61	0.132	0.012	0.123	0.4	-0.038	0.638	0.154	0.013	0.144	0.416	-0.039	0.622	0.119	0.012	0.11	0.394	-0.036	0.642	0.126	0.012	0.117	0.165	0.693	-0.064	-0.016	0.364	0.856	0.092	0.708	-0.064	-0.012	0.35	0.926	0.178	0.654	-0.063	-0.015	0.402	0.842	0.142	0.646	-0.06	-0.012	0.408	0.876	4	4	4	4	3.89099e-12	5.10578e-16	3.10445e-10	1.67383e-13	USR1 hapl., 2 Hou	USR1 hapl., 3 Hou	USR1dipl., 2 Hou	USR1 dipl., 3 Hou
USR1	Houtaomuga	Jomon	SAQ	-3.184	1.157	3.028	0.552	0.339	0.459	-2.938	0.969	2.968	0.475	0.28	0.419	-3.38	1.229	3.151	0.64	0.397	0.544	-3.111	1.021	3.09	0.548	0.327	0.487	-4.288	-2.08	0.479	1.835	2.11	3.946	-3.888	-1.988	0.409	1.529	2.13	3.806	-4.66	-2.1	0.435	2.023	2.063	4.239	-4.207	-2.015	0.367	1.675	2.116	4.064	4	4	4	4	2.91932e-12	3.23915e-12	1.87477e-12	1.9453e-12	USR1 hapl., 2 Hou	USR1 hapl., 3 Hou	USR1dipl., 2 Hou	USR1 dipl., 3 Hou
Houtaomuga	Jomon	SAQ	USR1	0.363	0.95	-0.312	0.089	0.103	0.055	0.329	1.009	-0.339	0.084	0.097	0.056	0.363	0.932	-0.295	0.1	0.112	0.057	0.328	0.992	-0.32	0.093	0.106	0.058	0.185	0.541	0.744	1.156	-0.422	-0.202	0.161	0.497	0.815	1.203	-0.451	-0.227	0.163	0.563	0.708	1.156	-0.409	-0.181	0.142	0.514	0.78	1.204	-0.436	-0.204	4	4	4	4	1.835e-12	2.0064e-12	1.30992e-12	1.34207e-12	USR1 hapl., 2 Hou	USR1 hapl., 3 Hou	USR1dipl., 2 Hou	USR1 dipl., 3 Hou
Houtaomuga	BantuTswana	SAQ	WHG	0.121	1.287	-0.408	0.024	0.045	0.061	0.12	1.294	-0.414	0.024	0.044	0.059	0.114	1.282	-0.395	0.026	0.049	0.066	0.111	1.29	-0.401	0.026	0.048	0.065	0.073	0.169	1.197	1.377	-0.53	-0.286	0.072	0.168	1.206	1.382	-0.532	-0.296	0.062	0.166	1.184	1.38	-0.527	-0.263	0.059	0.163	1.194	1.386	-0.531	-0.271	4	4	4	4	1.59428e-12	8.50961e-13	2.37316e-12	1.09029e-12	USR1 hapl., 2 Hou	USR1 hapl., 3 Hou	USR1dipl., 2 Hou	USR1 dipl., 3 Hou
FAM	Houtaomuga	Nganasan_Pag	SEA	-10.077	3.195	7.883	4.684	1.407	3.551	-9.134	3.179	6.955	3.635	1.221	2.706	-13.719	4.523	10.197	8.588	2.656	6.231	-11.032	4.024	8.007	5.215	1.823	3.707	-19.445	-0.709	0.381	6.009	0.781	14.985	-16.404	-1.864	0.737	5.621	1.543	12.367	-30.895	3.457	-0.789	9.835	-2.265	22.659	-21.462	-0.602	0.378	7.67	0.593	15.421	4	4	3	4	1.12782e-12	2.96487e-16	3.06021e-12	2.31065e-15	USR1 hapl., 2 Hou	USR1 hapl., 3 Hou	USR1dipl., 2 Hou	USR1 dipl., 3 Hou
Houtaomuga	FAM	Selkup_Pag	Tibetan_Chokhopani	-0.066	-0.042	1.108	0.09	0.087	0.068	-0.077	-0.049	1.126	0.09	0.086	0.067	-0.011	-0.082	1.093	0.081	0.084	0.071	-0.027	-0.086	1.113	0.082	0.084	0.069	-0.246	0.114	-0.216	0.132	0.972	1.244	-0.257	0.103	-0.221	0.123	0.992	1.26	-0.173	0.151	-0.25	0.086	0.951	1.235	-0.191	0.137	-0.254	0.082	0.975	1.251	4	4	4	4	1.1222e-12	1.09396e-14	1.19386e-12	3.06699e-14	USR1 hapl., 2 Hou	USR1 hapl., 3 Hou	USR1dipl., 2 Hou	USR1 dipl., 3 Hou
Houtaomuga	FAM	Nganasan_Pag	SEA	-0.1	0.317	0.784	0.045	0.076	0.073	-0.111	0.348	0.763	0.043	0.079	0.076	-0.074	0.329	0.744	0.045	0.081	0.077	-0.092	0.365	0.727	0.042	0.082	0.079	-0.19	-0.01	0.165	0.469	0.638	0.93	-0.197	-0.025	0.19	0.506	0.611	0.915	-0.164	0.016	0.167	0.491	0.59	0.898	-0.176	-0.008	0.201	0.529	0.569	0.885	4	4	5	4	8.14373e-13	1.85301e-16	2.16932e-12	1.4186e-15	USR1 hapl., 2 Hou	USR1 hapl., 3 Hou	USR1dipl., 2 Hou	USR1 dipl., 3 Hou
Houtaomuga	Neanderthal	Nganasan_Pag	SEA	-0.025	0.197	0.828	0.008	0.076	0.079	-0.025	0.214	0.81	0.008	0.081	0.084	-0.027	0.218	0.809	0.009	0.081	0.084	-0.025	0.245	0.78	0.009	0.085	0.089	-0.041	-0.009	0.045	0.349	0.67	0.986	-0.041	-0.009	0.052	0.376	0.642	0.978	-0.045	-0.009	0.056	0.38	0.641	0.977	-0.043	-0.007	0.075	0.415	0.602	0.958	4	4	4	4	6.87536e-13	1.32911e-16	5.66433e-12	1.99789e-15	USR1 hapl., 2 Hou	USR1 hapl., 3 Hou	USR1dipl., 2 Hou	USR1 dipl., 3 Hou
USR1	Jomon	SAQ	SEA	6.511	2.55	-8.062	2.547	0.804	2.847	6.468	2.523	-7.991	2.524	0.798	2.813	8.054	2.484	-9.538	4.179	0.974	4.479	8.007	2.428	-9.435	4.152	0.959	4.415	1.417	11.605	0.942	4.158	-13.756	-2.368	1.42	11.516	0.927	4.119	-13.617	-2.365	-0.304	16.412	0.536	4.432	-18.496	-0.58	-0.297	16.311	0.51	4.346	-18.265	-0.605	4	4	3	3	4.02365e-13	3.11893e-13	7.87399e-13	5.73177e-13	USR1 hapl., 2 Hou	USR1 hapl., 3 Hou	USR1dipl., 2 Hou	USR1 dipl., 3 Hou
Houtaomuga	Selkup_Pag	Tibetan_Chokhopani	USR1	-0.066	1.059	0.007	0.089	0.057	0.054	-0.065	1.071	-0.006	0.087	0.056	0.053	-0.057	1.058	-0.001	0.09	0.06	0.057	-0.06	1.072	-0.012	0.088	0.059	0.056	-0.244	0.112	0.945	1.173	-0.101	0.115	-0.239	0.109	0.959	1.183	-0.112	0.1	-0.237	0.123	0.938	1.178	-0.115	0.113	-0.236	0.116	0.954	1.19	-0.124	0.1	4	4	4	4	3.87249e-13	4.80425e-15	8.43671e-13	2.53195e-14	USR1 hapl., 2 Hou	USR1 hapl., 3 Hou	USR1dipl., 2 Hou	USR1 dipl., 3 Hou
Houtaomuga	Neanderthal	SAQ	WHG	0.087	1.303	-0.39	0.02	0.047	0.061	0.09	1.31	-0.4	0.02	0.046	0.06	0.085	1.297	-0.381	0.022	0.051	0.067	0.088	1.305	-0.392	0.022	0.05	0.066	0.047	0.127	1.209	1.397	-0.512	-0.268	0.05	0.13	1.218	1.402	-0.52	-0.28	0.041	0.129	1.195	1.399	-0.515	-0.247	0.044	0.132	1.205	1.405	-0.524	-0.26	4	4	4	4	1.55703e-13	1.23553e-13	2.86098e-13	2.14686e-13	USR1 hapl., 2 Hou	USR1 hapl., 3 Hou	USR1dipl., 2 Hou	USR1 dipl., 3 Hou
Houtaomuga	BantuTswana	FAM	SAQ	0.043	-0.656	1.612	0.021	0.155	0.145	0.039	-0.672	1.633	0.021	0.153	0.144	0.04	-0.63	1.59	0.022	0.15	0.141	0.036	-0.644	1.608	0.022	0.15	0.141	0.001	0.085	-0.966	-0.346	1.322	1.902	-0.003	0.081	-0.978	-0.366	1.345	1.921	-0.004	0.084	-0.93	-0.33	1.308	1.872	-0.008	0.08	-0.944	-0.344	1.326	1.89	4	3	3	3	1.55117e-14	1.14686e-14	4.27683e-13	2.75222e-13	USR1 hapl., 2 Hou	USR1 hapl., 3 Hou	USR1dipl., 2 Hou	USR1 dipl., 3 Hou
FAM	BantuTswana	Houtaomuga	SAQ	0.066	-1.526	2.461	0.028	0.358	0.36	0.058	-1.488	2.43	0.027	0.336	0.34	0.063	-1.589	2.526	0.031	0.376	0.379	0.055	-1.554	2.5	0.03	0.36	0.364	0.01	0.122	-2.242	-0.81	1.741	3.181	0.004	0.112	-2.16	-0.816	1.75	3.11	0.001	0.125	-2.341	-0.837	1.768	3.284	-0.005	0.115	-2.274	-0.834	1.772	3.228	4	4	4	3	1.4708e-14	1.11002e-14	4.09804e-13	2.68514e-13	USR1 hapl., 2 Hou	USR1 hapl., 3 Hou	USR1dipl., 2 Hou	USR1 dipl., 3 Hou
FAM	Houtaomuga	SAQ	Ust_Ishim	-1.423	2.297	0.126	0.349	0.368	0.061	-1.4	2.287	0.113	0.334	0.355	0.059	-1.521	2.401	0.12	0.37	0.389	0.067	-1.491	2.38	0.111	0.355	0.376	0.066	-2.121	-0.725	1.561	3.033	0.004	0.248	-2.068	-0.732	1.577	2.997	-0.005	0.231	-2.261	-0.781	1.623	3.179	-0.014	0.254	-2.201	-0.781	1.628	3.132	-0.021	0.243	4	3	3	3	1.1887e-14	9.8127e-15	2.63062e-13	2.30208e-13	USR1 hapl., 2 Hou	USR1 hapl., 3 Hou	USR1dipl., 2 Hou	USR1 dipl., 3 Hou
Houtaomuga	FAM	Malta	Ust_Ishim	1.312	-1.118	0.806	0.054	0.111	0.111	1.328	-1.135	0.806	0.053	0.112	0.112	1.295	-1.171	0.876	0.057	0.117	0.111	1.306	-1.183	0.876	0.056	0.119	0.114	1.204	1.42	-1.34	-0.896	0.584	1.028	1.222	1.434	-1.359	-0.911	0.582	1.03	1.181	1.409	-1.405	-0.937	0.654	1.098	1.194	1.418	-1.421	-0.945	0.648	1.104	4	4	4	4	1.13507e-14	1.18955e-15	1.7912e-14	2.22476e-15	USR1 hapl., 2 Hou	USR1 hapl., 3 Hou	USR1dipl., 2 Hou	USR1 dipl., 3 Hou
FAM	Houtaomuga	Malta	Ust_Ishim	0.762	0.85	-0.612	0.031	0.083	0.094	0.753	0.853	-0.606	0.03	0.084	0.094	0.772	0.904	-0.676	0.034	0.085	0.095	0.766	0.905	-0.671	0.033	0.087	0.096	0.7	0.824	0.684	1.016	-0.8	-0.424	0.693	0.813	0.685	1.021	-0.794	-0.418	0.704	0.84	0.734	1.074	-0.866	-0.486	0.7	0.832	0.731	1.079	-0.863	-0.479	4	4	4	4	8.13145e-15	8.39849e-16	1.28147e-14	1.58e-15	USR1 hapl., 2 Hou	USR1 hapl., 3 Hou	USR1dipl., 2 Hou	USR1 dipl., 3 Hou
Houtaomuga	SEA	Selkup_Pag	USR1	1.131	-0.05	-0.081	0.052	0.07	0.045	1.151	-0.052	-0.099	0.051	0.071	0.047	1.137	-0.063	-0.074	0.055	0.071	0.046	1.159	-0.073	-0.087	0.053	0.072	0.046	1.027	1.235	-0.19	0.09	-0.171	0.009	1.049	1.253	-0.194	0.09	-0.193	-0.005	1.027	1.247	-0.205	0.079	-0.166	0.018	1.053	1.265	-0.217	0.071	-0.179	0.005	4	3	4	4	3.81311e-15	3.65318e-19	2.9572e-14	4.41017e-18	USR1 hapl., 2 Hou	USR1 hapl., 3 Hou	USR1dipl., 2 Hou	USR1 dipl., 3 Hou
Houtaomuga	Neanderthal	Shamanka_EN	Ust_Ishim	0.013	1.059	-0.071	0.014	0.029	0.039	0.017	1.073	-0.09	0.013	0.027	0.037	0.008	1.045	-0.053	0.015	0.03	0.041	0.014	1.056	-0.07	0.014	0.028	0.038	-0.015	0.041	1.001	1.117	-0.149	0.007	-0.009	0.043	1.019	1.127	-0.164	-0.016	-0.022	0.038	0.985	1.105	-0.135	0.029	-0.014	0.042	1	1.112	-0.146	0.006	4	3	4	4	2.8126e-15	1.81746e-17	8.791e-14	3.41655e-16	USR1 hapl., 2 Hou	USR1 hapl., 3 Hou	USR1dipl., 2 Hou	USR1 dipl., 3 Hou
FAM	Jomon	SAQ	Ust_Ishim	-1.944	2.12	0.824	0.552	0.374	0.199	-1.902	2.1	0.802	0.542	0.369	0.193	-2.095	2.235	0.86	0.572	0.389	0.207	-2.054	2.213	0.841	0.562	0.384	0.202	-3.048	-0.84	1.372	2.868	0.426	1.222	-2.986	-0.818	1.362	2.838	0.416	1.188	-3.239	-0.951	1.457	3.013	0.446	1.274	-3.178	-0.93	1.445	2.981	0.437	1.245	4	4	4	4	1.72511e-15	8.82809e-16	2.07072e-14	1.10094e-14	USR1 hapl., 2 Hou	USR1 hapl., 3 Hou	USR1dipl., 2 Hou	USR1 dipl., 3 Hou
Houtaomuga	FAM	Malta	Selkup_Pag	0.71	-0.613	0.903	0.084	0.044	0.102	0.704	-0.625	0.921	0.081	0.043	0.098	0.617	-0.642	1.025	0.08	0.051	0.104	0.612	-0.655	1.043	0.078	0.049	0.101	0.542	0.878	-0.701	-0.525	0.699	1.107	0.542	0.866	-0.711	-0.539	0.725	1.117	0.457	0.777	-0.744	-0.54	0.817	1.233	0.456	0.768	-0.753	-0.557	0.841	1.245	4	4	4	4	3.86844e-17	6.88379e-17	1.2826e-17	1.68351e-17	USR1 hapl., 2 Hou	USR1 hapl., 3 Hou	USR1dipl., 2 Hou	USR1 dipl., 3 Hou
FAM	Houtaomuga	Malta	Selkup_Pag	1.409	0.866	-1.275	0.168	0.13	0.289	1.421	0.891	-1.312	0.165	0.129	0.285	1.62	1.043	-1.663	0.211	0.173	0.372	1.635	1.072	-1.707	0.21	0.173	0.373	1.073	1.745	0.606	1.126	-1.853	-0.697	1.091	1.751	0.633	1.149	-1.882	-0.742	1.198	2.042	0.697	1.389	-2.407	-0.919	1.215	2.055	0.726	1.418	-2.453	-0.961	4	4	4	4	3.53916e-17	6.524e-17	1.18743e-17	1.61809e-17	USR1 hapl., 2 Hou	USR1 hapl., 3 Hou	USR1dipl., 2 Hou	USR1 dipl., 3 Hou
FAM	Malta	Selkup_Pag	Shamanka_EN	1.171	-2.35	2.179	0.209	0.525	0.324	1.204	-2.429	2.225	0.219	0.549	0.339	1.466	-2.995	2.529	0.266	0.651	0.396	1.502	-3.087	2.584	0.273	0.672	0.409	0.753	1.589	-3.4	-1.3	1.531	2.827	0.766	1.642	-3.527	-1.331	1.547	2.903	0.934	1.998	-4.297	-1.693	1.737	3.321	0.956	2.048	-4.431	-1.743	1.766	3.402	4	4	4	4	2.79646e-17	1.95841e-17	8.0054e-16	9.51458e-16	USR1 hapl., 2 Hou	USR1 hapl., 3 Hou	USR1dipl., 2 Hou	USR1 dipl., 3 Hou
USR1	Jomon	SAQ	Ust_Ishim	-4.457	3.809	1.648	1.208	0.836	0.412	-4.494	3.856	1.638	1.224	0.853	0.411	-4.945	4.177	1.768	1.502	1.039	0.506	-5.012	4.243	1.769	1.537	1.069	0.512	-6.873	-2.041	2.137	5.481	0.824	2.472	-6.942	-2.046	2.15	5.562	0.816	2.46	-7.949	-1.941	2.099	6.255	0.756	2.78	-8.086	-1.938	2.105	6.381	0.745	2.793	4	4	4	4	1.09349e-17	3.27343e-18	2.95775e-17	9.32551e-18	USR1 hapl., 2 Hou	USR1 hapl., 3 Hou	USR1dipl., 2 Hou	USR1 dipl., 3 Hou
FAM	SAQ	SEA	Ust_Ishim	1.784	-1.102	0.318	0.168	0.19	0.052	1.769	-1.081	0.311	0.165	0.186	0.051	1.86	-1.162	0.302	0.188	0.21	0.057	1.842	-1.136	0.295	0.184	0.205	0.056	1.448	2.12	-1.482	-0.722	0.214	0.422	1.439	2.099	-1.453	-0.709	0.209	0.413	1.484	2.236	-1.582	-0.742	0.188	0.416	1.474	2.21	-1.546	-0.726	0.183	0.407	4	4	4	4	7.05655e-18	5.63489e-18	1.21468e-17	8.1177e-18	USR1 hapl., 2 Hou	USR1 hapl., 3 Hou	USR1dipl., 2 Hou	USR1 dipl., 3 Hou
FAM	Malta	SEA	Ust_Ishim	1.15	0.895	-1.045	0.111	0.048	0.132	1.154	0.893	-1.046	0.111	0.048	0.132	1.17	0.887	-1.056	0.111	0.05	0.13	1.172	0.886	-1.058	0.11	0.05	0.13	0.928	1.372	0.799	0.991	-1.309	-0.781	0.932	1.376	0.797	0.989	-1.31	-0.782	0.948	1.392	0.787	0.987	-1.316	-0.796	0.952	1.392	0.786	0.986	-1.318	-0.798	4	4	4	4	2.81066e-18	3.64792e-18	1.93182e-16	2.18864e-16	USR1 hapl., 2 Hou	USR1 hapl., 3 Hou	USR1dipl., 2 Hou	USR1 dipl., 3 Hou
FAM	SAQ	Tibetan_Chokhopani	Ust_Ishim	1.843	-1.163	0.32	0.226	0.254	0.062	1.831	-1.147	0.317	0.221	0.249	0.061	1.899	-1.207	0.307	0.233	0.259	0.064	1.891	-1.195	0.304	0.231	0.256	0.064	1.391	2.295	-1.671	-0.655	0.196	0.444	1.389	2.273	-1.645	-0.649	0.195	0.439	1.433	2.365	-1.725	-0.689	0.179	0.435	1.429	2.353	-1.707	-0.683	0.176	0.432	4	4	4	4	1.01985e-18	8.90366e-19	2.20251e-16	1.95848e-16	USR1 hapl., 2 Hou	USR1 hapl., 3 Hou	USR1dipl., 2 Hou	USR1 dipl., 3 Hou
Houtaomuga	Malta	Selkup_Pag	Ust_Ishim	-1.069	1.596	0.472	0.091	0.068	0.095	-1.077	1.612	0.465	0.091	0.067	0.095	-1.103	1.632	0.472	0.104	0.076	0.11	-1.11	1.645	0.465	0.103	0.074	0.11	-1.251	-0.887	1.46	1.732	0.282	0.662	-1.259	-0.895	1.478	1.746	0.275	0.655	-1.311	-0.895	1.48	1.784	0.252	0.692	-1.316	-0.904	1.497	1.793	0.245	0.685	4	4	4	4	3.18292e-19	7.52809e-20	1.79703e-19	6.72721e-20	USR1 hapl., 2 Hou	USR1 hapl., 3 Hou	USR1dipl., 2 Hou	USR1 dipl., 3 Hou
Houtaomuga	Malta	Nganasan_Pag	Ust_Ishim	-0.552	1.018	0.533	0.072	0.033	0.079	-0.55	1.026	0.524	0.072	0.032	0.078	-0.534	1.031	0.503	0.078	0.035	0.085	-0.537	1.036	0.501	0.078	0.033	0.084	-0.696	-0.408	0.952	1.084	0.375	0.691	-0.694	-0.406	0.962	1.09	0.368	0.68	-0.69	-0.378	0.961	1.101	0.333	0.673	-0.693	-0.381	0.97	1.102	0.333	0.669	4	4	4	4	2.89154e-19	1.69428e-20	1.90424e-17	1.74466e-18	USR1 hapl., 2 Hou	USR1 hapl., 3 Hou	USR1dipl., 2 Hou	USR1 dipl., 3 Hou
FAM	Malta	SAQ	SEA	0.27	1.417	-0.687	0.035	0.172	0.174	0.265	1.4	-0.665	0.034	0.169	0.17	0.265	1.492	-0.757	0.04	0.188	0.187	0.258	1.477	-0.735	0.039	0.186	0.184	0.2	0.34	1.073	1.761	-1.035	-0.339	0.197	0.333	1.062	1.738	-1.005	-0.325	0.185	0.345	1.116	1.868	-1.131	-0.383	0.18	0.336	1.105	1.849	-1.103	-0.367	4	4	4	4	1.20349e-19	7.78452e-20	7.93461e-19	4.13403e-19	USR1 hapl., 2 Hou	USR1 hapl., 3 Hou	USR1dipl., 2 Hou	USR1 dipl., 3 Hou
USR1	Jomon	Malta	Ust_Ishim	1.327	1.413	-1.74	0.119	0.141	0.208	1.332	1.414	-1.745	0.118	0.141	0.209	1.372	1.358	-1.73	0.118	0.143	0.205	1.38	1.358	-1.738	0.117	0.143	0.207	1.089	1.565	1.131	1.695	-2.156	-1.324	1.096	1.568	1.132	1.696	-2.163	-1.327	1.136	1.608	1.072	1.644	-2.14	-1.32	1.146	1.614	1.072	1.644	-2.152	-1.324	4	4	4	4	9.79349e-20	9.93238e-20	4.90039e-18	4.92182e-18	USR1 hapl., 2 Hou	USR1 hapl., 3 Hou	USR1dipl., 2 Hou	USR1 dipl., 3 Hou
USR1	Malta	Selkup_Pag	Shamanka_EN	3.112	-6.953	4.841	0.913	2.349	1.45	3.081	-6.885	4.804	0.902	2.321	1.433	3.184	-7.002	4.817	0.883	2.206	1.338	3.164	-6.976	4.812	0.879	2.202	1.337	1.286	4.938	-11.651	-2.255	1.941	7.741	1.277	4.885	-11.527	-2.243	1.938	7.67	1.418	4.95	-11.414	-2.59	2.141	7.493	1.406	4.922	-11.38	-2.572	2.138	7.486	4	4	4	4	5.39425e-20	8.38677e-20	3.27251e-17	5.85332e-17	USR1 hapl., 2 Hou	USR1 hapl., 3 Hou	USR1dipl., 2 Hou	USR1 dipl., 3 Hou
FAM	Jomon	Ust_Ishim	WHG	1.53	-2.364	1.834	0.181	0.498	0.358	1.524	-2.371	1.847	0.18	0.5	0.359	1.65	-2.566	1.916	0.197	0.508	0.356	1.645	-2.582	1.937	0.197	0.512	0.359	1.168	1.892	-3.36	-1.368	1.118	2.55	1.164	1.884	-3.371	-1.371	1.129	2.565	1.256	2.044	-3.582	-1.55	1.204	2.628	1.251	2.039	-3.606	-1.558	1.219	2.655	4	4	4	4	5.22854e-20	4.30892e-20	5.0666e-19	3.83311e-19	USR1 hapl., 2 Hou	USR1 hapl., 3 Hou	USR1dipl., 2 Hou	USR1 dipl., 3 Hou
Houtaomuga	BantuTswana	Jomon	SAQ	-0.061	0.515	0.546	0.019	0.146	0.132	-0.061	0.453	0.608	0.021	0.16	0.144	-0.063	0.499	0.564	0.018	0.128	0.116	-0.066	0.453	0.613	0.019	0.134	0.12	-0.099	-0.023	0.223	0.807	0.282	0.81	-0.103	-0.019	0.133	0.773	0.32	0.896	-0.099	-0.027	0.243	0.755	0.332	0.796	-0.104	-0.028	0.185	0.721	0.373	0.853	4	4	4	4	2.76241e-20	2.6588e-23	1.67895e-17	8.37116e-20	USR1 hapl., 2 Hou	USR1 hapl., 3 Hou	USR1dipl., 2 Hou	USR1 dipl., 3 Hou
FAM	Jomon	Shamanka_EN	WHG	-3.789	3.637	1.152	1.219	0.955	0.286	-3.809	3.647	1.162	1.231	0.964	0.289	-4.414	4.063	1.351	1.429	1.105	0.352	-4.453	4.087	1.366	1.451	1.12	0.358	-6.227	-1.351	1.727	5.547	0.58	1.724	-6.271	-1.347	1.719	5.575	0.584	1.74	-7.272	-1.556	1.853	6.273	0.647	2.055	-7.355	-1.551	1.847	6.327	0.65	2.082	4	4	4	4	2.08508e-20	1.8002e-20	1.25199e-19	1.11206e-19	USR1 hapl., 2 Hou	USR1 hapl., 3 Hou	USR1dipl., 2 Hou	USR1 dipl., 3 Hou
USR1	Malta	Tibetan_Chokhopani	Ust_Ishim	1.469	0.957	-1.426	0.124	0.074	0.166	1.477	0.965	-1.442	0.125	0.075	0.168	1.437	0.988	-1.425	0.129	0.076	0.168	1.443	0.998	-1.441	0.129	0.076	0.169	1.221	1.717	0.809	1.105	-1.758	-1.094	1.227	1.727	0.815	1.115	-1.778	-1.106	1.179	1.695	0.836	1.14	-1.761	-1.089	1.185	1.701	0.846	1.15	-1.779	-1.103	4	4	4	4	1.84695e-20	1.82432e-20	5.86733e-19	5.21204e-19	USR1 hapl., 2 Hou	USR1 hapl., 3 Hou	USR1dipl., 2 Hou	USR1 dipl., 3 Hou
USR1	SAQ	Tibetan_Chokhopani	Ust_Ishim	2.783	-2.25	0.467	0.38	0.42	0.101	2.794	-2.254	0.46	0.382	0.421	0.1	2.942	-2.393	0.451	0.427	0.47	0.111	2.956	-2.4	0.444	0.43	0.473	0.11	2.023	3.543	-3.09	-1.41	0.265	0.669	2.03	3.558	-3.096	-1.412	0.26	0.66	2.088	3.796	-3.333	-1.453	0.229	0.673	2.096	3.816	-3.346	-1.454	0.224	0.664	4	4	4	4	3.43112e-21	1.2581e-21	1.09174e-20	5.90588e-21	USR1 hapl., 2 Hou	USR1 hapl., 3 Hou	USR1dipl., 2 Hou	USR1 dipl., 3 Hou
FAM	Tibetan_Chokhopani	Ust_Ishim	WHG	1.215	-2.072	1.857	0.121	0.384	0.292	1.211	-2.068	1.857	0.12	0.382	0.291	1.299	-2.277	1.978	0.137	0.414	0.311	1.297	-2.282	1.986	0.137	0.416	0.312	0.973	1.457	-2.84	-1.304	1.273	2.441	0.971	1.451	-2.832	-1.304	1.275	2.439	1.025	1.573	-3.105	-1.449	1.356	2.6	1.023	1.571	-3.114	-1.45	1.362	2.61	4	4	4	4	3.02444e-21	2.82878e-21	2.59773e-21	2.20047e-21	USR1 hapl., 2 Hou	USR1 hapl., 3 Hou	USR1dipl., 2 Hou	USR1 dipl., 3 Hou
FAM	SAQ	Selkup_Pag	Ust_Ishim	2.366	-2.327	0.961	0.435	0.674	0.256	2.39	-2.367	0.977	0.446	0.69	0.261	2.593	-2.584	0.991	0.502	0.762	0.281	2.62	-2.624	1.005	0.513	0.778	0.286	1.496	3.236	-3.675	-0.979	0.449	1.473	1.498	3.282	-3.747	-0.987	0.455	1.499	1.589	3.597	-4.108	-1.06	0.429	1.553	1.594	3.646	-4.18	-1.068	0.433	1.577	4	4	4	4	2.93496e-21	4.55169e-21	8.94891e-20	1.54476e-19	USR1 hapl., 2 Hou	USR1 hapl., 3 Hou	USR1dipl., 2 Hou	USR1 dipl., 3 Hou
Houtaomuga	Jomon	Neanderthal	SAQ	0.5	-0.054	0.554	0.122	0.013	0.113	0.44	-0.05	0.61	0.123	0.013	0.114	0.474	-0.055	0.581	0.115	0.013	0.106	0.422	-0.052	0.629	0.113	0.013	0.104	0.256	0.744	-0.08	-0.028	0.328	0.78	0.194	0.686	-0.076	-0.024	0.382	0.838	0.244	0.704	-0.081	-0.029	0.369	0.793	0.196	0.648	-0.078	-0.026	0.421	0.837	4	4	4	4	1.45255e-21	3.8555e-25	8.31494e-19	8.53061e-22	USR1 hapl., 2 Hou	USR1 hapl., 3 Hou	USR1dipl., 2 Hou	USR1 dipl., 3 Hou
FAM	BantuTswana	SAQ	Tibetan_Chokhopani	0.124	2.239	-1.363	0.032	0.339	0.354	0.124	2.221	-1.344	0.031	0.33	0.345	0.117	2.253	-1.37	0.033	0.324	0.338	0.116	2.24	-1.356	0.033	0.319	0.333	0.06	0.188	1.561	2.917	-2.071	-0.655	0.062	0.186	1.561	2.881	-2.034	-0.654	0.051	0.183	1.605	2.901	-2.046	-0.694	0.05	0.182	1.602	2.878	-2.022	-0.69	4	4	4	4	9.18536e-22	8.78089e-22	2.74038e-19	2.69337e-19	USR1 hapl., 2 Hou	USR1 hapl., 3 Hou	USR1dipl., 2 Hou	USR1 dipl., 3 Hou
Houtaomuga	Malta	Selkup_Pag	WHG	-1.142	1.518	0.624	0.201	0.069	0.196	-1.163	1.539	0.624	0.204	0.069	0.199	-1.198	1.547	0.652	0.239	0.078	0.229	-1.225	1.566	0.659	0.24	0.078	0.23	-1.544	-0.74	1.38	1.656	0.232	1.016	-1.571	-0.755	1.401	1.677	0.226	1.022	-1.676	-0.72	1.391	1.703	0.194	1.11	-1.705	-0.745	1.41	1.722	0.199	1.119	4	4	4	4	5.99295e-22	1.95524e-22	3.41872e-21	2.3621e-21	USR1 hapl., 2 Hou	USR1 hapl., 3 Hou	USR1dipl., 2 Hou	USR1 dipl., 3 Hou
FAM	BantuTswana	SAQ	SEA	0.14	2.05	-1.19	0.028	0.225	0.242	0.138	2.031	-1.169	0.028	0.219	0.235	0.135	2.087	-1.221	0.03	0.236	0.253	0.133	2.062	-1.195	0.03	0.23	0.246	0.084	0.196	1.6	2.5	-1.674	-0.706	0.082	0.194	1.593	2.469	-1.639	-0.699	0.075	0.195	1.615	2.559	-1.727	-0.715	0.073	0.193	1.602	2.522	-1.687	-0.703	4	4	4	4	2.68622e-22	2.58807e-22	4.38558e-21	3.6843e-21	USR1 hapl., 2 Hou	USR1 hapl., 3 Hou	USR1dipl., 2 Hou	USR1 dipl., 3 Hou
FAM	Jomon	Malta	Shamanka_EN	-1.911	0.709	2.202	0.554	0.123	0.444	-1.913	0.713	2.2	0.554	0.124	0.443	-2.282	0.818	2.463	0.604	0.14	0.482	-2.297	0.825	2.471	0.609	0.142	0.485	-3.019	-0.803	0.463	0.955	1.314	3.09	-3.021	-0.805	0.465	0.961	1.314	3.086	-3.49	-1.074	0.538	1.098	1.499	3.427	-3.515	-1.079	0.541	1.109	1.501	3.441	4	4	4	4	2.51133e-22	2.75542e-22	1.31654e-21	1.32301e-21	USR1 hapl., 2 Hou	USR1 hapl., 3 Hou	USR1dipl., 2 Hou	USR1 dipl., 3 Hou
FAM	Jomon	Malta	SAQ	-0.654	0.372	1.281	0.245	0.066	0.193	-0.638	0.366	1.272	0.244	0.065	0.193	-0.79	0.409	1.38	0.251	0.071	0.198	-0.777	0.403	1.374	0.251	0.07	0.199	-1.144	-0.164	0.24	0.504	0.895	1.667	-1.126	-0.15	0.236	0.496	0.886	1.658	-1.292	-0.288	0.267	0.551	0.984	1.776	-1.279	-0.275	0.263	0.543	0.976	1.772	4	4	4	4	1.11388e-22	8.42191e-23	1.07633e-20	6.98169e-21	USR1 hapl., 2 Hou	USR1 hapl., 3 Hou	USR1dipl., 2 Hou	USR1 dipl., 3 Hou
FAM	SAQ	SEA	WHG	1.618	-0.829	0.21	0.167	0.169	0.043	1.607	-0.816	0.209	0.165	0.166	0.043	1.739	-0.915	0.177	0.194	0.194	0.05	1.724	-0.899	0.175	0.191	0.19	0.05	1.284	1.952	-1.167	-0.491	0.124	0.296	1.277	1.937	-1.148	-0.484	0.123	0.295	1.351	2.127	-1.303	-0.527	0.077	0.277	1.342	2.106	-1.279	-0.519	0.075	0.275	4	4	4	4	4.32141e-23	4.2612e-23	6.65849e-22	5.39523e-22	USR1 hapl., 2 Hou	USR1 hapl., 3 Hou	USR1dipl., 2 Hou	USR1 dipl., 3 Hou
FAM	Malta	SAQ	Tibetan_Chokhopani	0.209	1.586	-0.795	0.043	0.363	0.35	0.206	1.573	-0.779	0.042	0.36	0.345	0.193	1.71	-0.904	0.05	0.346	0.327	0.19	1.706	-0.897	0.05	0.346	0.327	0.123	0.295	0.86	2.312	-1.495	-0.095	0.122	0.29	0.853	2.293	-1.469	-0.089	0.093	0.293	1.018	2.402	-1.558	-0.25	0.09	0.29	1.014	2.398	-1.551	-0.243	4	4	4	4	3.64126e-23	3.04916e-23	2.06155e-20	1.85231e-20	USR1 hapl., 2 Hou	USR1 hapl., 3 Hou	USR1dipl., 2 Hou	USR1 dipl., 3 Hou
FAM	Neanderthal	SAQ	Tibetan_Chokhopani	0.088	2.261	-1.348	0.027	0.366	0.382	0.086	2.242	-1.328	0.026	0.356	0.371	0.083	2.296	-1.379	0.027	0.346	0.361	0.082	2.278	-1.36	0.027	0.34	0.354	0.034	0.142	1.529	2.993	-2.112	-0.584	0.034	0.138	1.53	2.954	-2.07	-0.586	0.029	0.137	1.604	2.988	-2.101	-0.657	0.028	0.136	1.598	2.958	-2.068	-0.652	4	4	4	4	3.17534e-23	3.14256e-23	3.14854e-20	3.10629e-20	USR1 hapl., 2 Hou	USR1 hapl., 3 Hou	USR1dipl., 2 Hou	USR1 dipl., 3 Hou
USR1	BantuTswana	SAQ	Tibetan_Chokhopani	0.177	3.376	-2.553	0.051	0.535	0.558	0.177	3.368	-2.545	0.051	0.531	0.554	0.174	3.466	-2.64	0.056	0.583	0.608	0.173	3.465	-2.639	0.056	0.582	0.607	0.075	0.279	2.306	4.446	-3.669	-1.437	0.075	0.279	2.306	4.43	-3.653	-1.437	0.062	0.286	2.3	4.632	-3.856	-1.424	0.061	0.285	2.301	4.629	-3.853	-1.425	4	4	4	4	5.75486e-24	2.90118e-24	3.97694e-23	2.67004e-23	USR1 hapl., 2 Hou	USR1 hapl., 3 Hou	USR1dipl., 2 Hou	USR1 dipl., 3 Hou
USR1	Malta	Nganasan_Pag	Shamanka_EN	0.792	-7.293	7.501	0.206	2.557	2.402	0.783	-7.27	7.487	0.201	2.532	2.38	0.765	-6.75	6.984	0.199	2.322	2.177	0.767	-6.756	6.99	0.198	2.336	2.189	0.38	1.204	-12.407	-2.179	2.697	12.305	0.381	1.185	-12.334	-2.206	2.727	12.247	0.367	1.163	-11.394	-2.106	2.63	11.338	0.371	1.163	-11.428	-2.084	2.612	11.368	4	4	4	4	4.99236e-24	7.90454e-24	5.92953e-23	8.82158e-23	USR1 hapl., 2 Hou	USR1 hapl., 3 Hou	USR1dipl., 2 Hou	USR1 dipl., 3 Hou
FAM	SAQ	Tibetan_Chokhopani	WHG	1.906	-1.072	0.166	0.342	0.334	0.056	1.895	-1.059	0.164	0.337	0.328	0.056	1.981	-1.124	0.143	0.325	0.316	0.062	1.974	-1.116	0.141	0.323	0.314	0.062	1.222	2.59	-1.74	-0.404	0.054	0.278	1.221	2.569	-1.715	-0.403	0.052	0.276	1.331	2.631	-1.756	-0.492	0.019	0.267	1.328	2.62	-1.744	-0.488	0.017	0.265	4	4	4	4	4.39505e-24	4.05241e-24	6.4156e-21	6.31321e-21	USR1 hapl., 2 Hou	USR1 hapl., 3 Hou	USR1dipl., 2 Hou	USR1 dipl., 3 Hou
FAM	Neanderthal	SAQ	SEA	0.076	2.153	-1.229	0.021	0.256	0.267	0.075	2.126	-1.201	0.02	0.247	0.257	0.065	2.195	-1.26	0.022	0.268	0.278	0.063	2.159	-1.222	0.022	0.259	0.268	0.034	0.118	1.641	2.665	-1.763	-0.695	0.035	0.115	1.632	2.62	-1.715	-0.687	0.021	0.109	1.659	2.731	-1.816	-0.704	0.019	0.107	1.641	2.677	-1.758	-0.686	4	4	4	4	3.39413e-24	3.26313e-24	7.64719e-23	6.40006e-23	USR1 hapl., 2 Hou	USR1 hapl., 3 Hou	USR1dipl., 2 Hou	USR1 dipl., 3 Hou
FAM	Jomon	Nganasan_Pag	Ust_Ishim	-5.379	4.324	2.055	2.42	1.633	0.813	-5.297	4.282	2.015	2.356	1.597	0.785	-8.186	6.245	2.94	4.83	3.266	1.598	-8.156	6.244	2.912	4.803	3.26	1.577	-10.219	-0.539	1.058	7.59	0.429	3.681	-10.009	-0.585	1.088	7.476	0.445	3.585	-17.846	1.474	-0.287	12.777	-0.256	6.136	-17.762	1.45	-0.276	12.764	-0.242	6.066	4	4	3	3	2.06447e-24	1.55227e-24	7.13402e-23	4.92631e-23	USR1 hapl., 2 Hou	USR1 hapl., 3 Hou	USR1dipl., 2 Hou	USR1 dipl., 3 Hou
Houtaomuga	Malta	Ust_Ishim	WHG	5.086	6.796	-10.882	2.442	2.197	4.441	5.784	7.47	-12.254	2.96	2.667	5.412	5.84	6.734	-11.574	2.647	2.263	4.725	6.567	7.365	-12.931	3.192	2.733	5.73	0.202	9.97	2.402	11.19	-19.764	-2	-0.136	11.704	2.136	12.804	-23.078	-1.43	0.546	11.134	2.208	11.26	-21.024	-2.124	0.183	12.951	1.899	12.831	-24.391	-1.471	4	3	4	4	1.35389e-24	3.46719e-25	7.06008e-22	2.41056e-22	USR1 hapl., 2 Hou	USR1 hapl., 3 Hou	USR1dipl., 2 Hou	USR1 dipl., 3 Hou
USR1	Houtaomuga	Malta	Selkup_Pag	4.752	3.698	-7.45	1.798	1.372	3.154	4.997	3.96	-7.957	1.886	1.46	3.331	4.301	3.413	-6.715	1.373	1.082	2.438	4.607	3.721	-7.328	1.489	1.185	2.657	1.156	8.348	0.954	6.442	-13.758	-1.142	1.225	8.769	1.04	6.88	-14.619	-1.295	1.555	7.047	1.249	5.577	-11.591	-1.839	1.629	7.585	1.351	6.091	-12.642	-2.014	4	4	4	4	1.2985e-24	2.21502e-24	2.06106e-22	2.59799e-22	USR1 hapl., 2 Hou	USR1 hapl., 3 Hou	USR1dipl., 2 Hou	USR1 dipl., 3 Hou
Houtaomuga	Malta	Selkup_Pag	USR1	-0.779	1.571	0.209	0.058	0.09	0.08	-0.794	1.596	0.198	0.056	0.085	0.076	-0.793	1.563	0.23	0.061	0.09	0.074	-0.808	1.593	0.215	0.059	0.084	0.07	-0.895	-0.663	1.391	1.751	0.049	0.369	-0.906	-0.682	1.426	1.766	0.046	0.35	-0.915	-0.671	1.383	1.743	0.082	0.378	-0.926	-0.69	1.425	1.761	0.075	0.355	4	4	4	4	5.94115e-25	9.06109e-25	1.44335e-22	1.671e-22	USR1 hapl., 2 Hou	USR1 hapl., 3 Hou	USR1dipl., 2 Hou	USR1 dipl., 3 Hou
FAM	Jomon	SAQ	WHG	-1.136	1.729	0.407	0.39	0.313	0.098	-1.118	1.717	0.402	0.385	0.31	0.096	-1.344	1.892	0.452	0.401	0.318	0.11	-1.33	1.882	0.448	0.399	0.318	0.109	-1.916	-0.356	1.103	2.355	0.211	0.603	-1.888	-0.348	1.097	2.337	0.21	0.594	-2.146	-0.542	1.256	2.528	0.232	0.672	-2.128	-0.532	1.246	2.518	0.23	0.666	4	4	4	4	4.68735e-25	3.9254e-25	1.94019e-22	1.55072e-22	USR1 hapl., 2 Hou	USR1 hapl., 3 Hou	USR1dipl., 2 Hou	USR1 dipl., 3 Hou
Houtaomuga	FAM	Ust_Ishim	WHG	1.107	1.735	-1.842	0.091	0.244	0.22	1.108	1.811	-1.919	0.094	0.266	0.24	1.065	1.729	-1.794	0.089	0.235	0.215	1.058	1.807	-1.865	0.091	0.257	0.237	0.925	1.289	1.247	2.223	-2.282	-1.402	0.92	1.296	1.279	2.343	-2.399	-1.439	0.887	1.243	1.259	2.199	-2.224	-1.364	0.876	1.24	1.293	2.321	-2.339	-1.391	4	4	4	4	4.65043e-25	3.56607e-27	2.48635e-25	1.68848e-27	USR1 hapl., 2 Hou	USR1 hapl., 3 Hou	USR1dipl., 2 Hou	USR1 dipl., 3 Hou
USR1	Malta	SEA	Ust_Ishim	1.464	0.908	-1.372	0.147	0.067	0.173	1.468	0.914	-1.382	0.148	0.067	0.175	1.478	0.929	-1.408	0.153	0.07	0.176	1.48	0.939	-1.418	0.153	0.07	0.177	1.17	1.758	0.774	1.042	-1.718	-1.026	1.172	1.764	0.78	1.048	-1.732	-1.032	1.172	1.784	0.789	1.069	-1.76	-1.056	1.174	1.786	0.799	1.079	-1.772	-1.064	4	4	4	4	3.37266e-25	2.79931e-25	3.69816e-24	2.41797e-24	USR1 hapl., 2 Hou	USR1 hapl., 3 Hou	USR1dipl., 2 Hou	USR1 dipl., 3 Hou
FAM	Houtaomuga	Ust_Ishim	WHG	0.901	-1.553	1.652	0.073	0.299	0.248	0.901	-1.623	1.723	0.076	0.325	0.272	0.937	-1.61	1.673	0.078	0.3	0.248	0.944	-1.699	1.755	0.081	0.328	0.274	0.755	1.047	-2.151	-0.955	1.156	2.148	0.749	1.053	-2.273	-0.973	1.179	2.267	0.781	1.093	-2.21	-1.01	1.177	2.169	0.782	1.106	-2.355	-1.043	1.207	2.303	4	4	4	4	2.61033e-25	2.05661e-27	1.33052e-25	9.32969e-28	USR1 hapl., 2 Hou	USR1 hapl., 3 Hou	USR1dipl., 2 Hou	USR1 dipl., 3 Hou
USR1	Jomon	Malta	Shamanka_EN	-4.865	1.374	4.49	1.383	0.298	1.119	-4.881	1.378	4.504	1.379	0.299	1.114	-4.259	1.273	3.986	1.074	0.25	0.861	-4.274	1.274	4	1.073	0.25	0.858	-7.631	-2.099	0.778	1.97	2.252	6.728	-7.639	-2.123	0.78	1.976	2.276	6.732	-6.407	-2.111	0.773	1.773	2.264	5.708	-6.42	-2.128	0.774	1.774	2.284	5.716	4	4	4	4	2.50358e-25	2.77082e-25	4.52836e-24	4.94863e-24	USR1 hapl., 2 Hou	USR1 hapl., 3 Hou	USR1dipl., 2 Hou	USR1 dipl., 3 Hou
FAM	Houtaomuga	Jomon	Nganasan_Pag	-2.829	2.36	1.469	0.696	0.448	0.446	-2.652	2.283	1.369	0.651	0.417	0.461	-3.818	2.809	2.009	1.098	0.667	0.742	-3.505	2.626	1.88	0.943	0.582	0.719	-4.221	-1.437	1.464	3.256	0.577	2.361	-3.954	-1.35	1.449	3.117	0.447	2.291	-6.014	-1.622	1.475	4.143	0.525	3.493	-5.391	-1.619	1.462	3.79	0.442	3.318	4	4	4	4	1.34081e-25	9.73147e-30	3.46006e-25	1.50968e-28	USR1 hapl., 2 Hou	USR1 hapl., 3 Hou	USR1dipl., 2 Hou	USR1 dipl., 3 Hou
Houtaomuga	FAM	Jomon	Nganasan_Pag	-0.359	0.84	0.519	0.086	0.127	0.099	-0.383	0.868	0.515	0.092	0.147	0.111	-0.267	0.742	0.525	0.075	0.14	0.116	-0.291	0.756	0.534	0.077	0.157	0.128	-0.531	-0.187	0.586	1.094	0.321	0.717	-0.567	-0.199	0.574	1.162	0.293	0.737	-0.417	-0.117	0.462	1.022	0.293	0.757	-0.445	-0.137	0.442	1.07	0.278	0.79	4	4	4	4	1.0149e-25	6.94993e-30	2.27438e-25	9.1507e-29	USR1 hapl., 2 Hou	USR1 hapl., 3 Hou	USR1dipl., 2 Hou	USR1 dipl., 3 Hou
USR1	Neanderthal	SAQ	Tibetan_Chokhopani	0.159	3.529	-2.688	0.045	0.58	0.606	0.156	3.528	-2.684	0.045	0.58	0.605	0.146	3.603	-2.749	0.047	0.623	0.648	0.142	3.609	-2.752	0.047	0.625	0.65	0.069	0.249	2.369	4.689	-3.9	-1.476	0.066	0.246	2.368	4.688	-3.894	-1.474	0.052	0.24	2.357	4.849	-4.045	-1.453	0.048	0.236	2.359	4.859	-4.052	-1.452	4	4	4	4	8.11847e-26	3.57127e-26	1.07576e-24	6.02111e-25	USR1 hapl., 2 Hou	USR1 hapl., 3 Hou	USR1dipl., 2 Hou	USR1 dipl., 3 Hou
USR1	Houtaomuga	Jomon	Nganasan_Pag	-6.173	3.959	3.213	1.6	1.038	0.979	-5.353	3.284	3.069	1.21	0.845	0.843	-6.143	3.62	3.523	1.611	1.002	1.127	-5.519	3.051	3.468	1.266	0.857	1.021	-9.373	-2.973	1.883	6.035	1.255	5.171	-7.773	-2.933	1.594	4.974	1.383	4.755	-9.365	-2.921	1.616	5.624	1.269	5.777	-8.051	-2.987	1.337	4.765	1.426	5.51	4	4	4	4	3.56067e-26	2.73492e-29	8.01223e-24	1.13112e-26	USR1 hapl., 2 Hou	USR1 hapl., 3 Hou	USR1dipl., 2 Hou	USR1 dipl., 3 Hou
USR1	Shamanka_EN	Tibetan_Chokhopani	Ust_Ishim	4.904	-4.793	0.889	0.897	1.014	0.182	4.89	-4.781	0.89	0.899	1.018	0.181	5.021	-4.96	0.938	0.985	1.12	0.201	5.015	-4.96	0.945	0.988	1.125	0.201	3.11	6.698	-6.821	-2.765	0.525	1.253	3.092	6.688	-6.817	-2.745	0.528	1.252	3.051	6.991	-7.2	-2.72	0.536	1.34	3.039	6.991	-7.21	-2.71	0.543	1.347	4	4	4	4	2.99373e-26	2.91223e-26	3.5351e-25	3.36756e-25	USR1 hapl., 2 Hou	USR1 hapl., 3 Hou	USR1dipl., 2 Hou	USR1 dipl., 3 Hou
Houtaomuga	Malta	USR1	Ust_Ishim	-1.766	1.284	1.482	0.178	0.091	0.159	-1.846	1.299	1.546	0.185	0.094	0.164	-1.689	1.238	1.451	0.195	0.089	0.173	-1.776	1.247	1.529	0.202	0.092	0.176	-2.122	-1.41	1.102	1.466	1.164	1.8	-2.216	-1.476	1.111	1.487	1.218	1.874	-2.079	-1.299	1.06	1.416	1.105	1.797	-2.18	-1.372	1.063	1.431	1.177	1.881	4	4	4	4	2.86619e-26	1.18268e-27	1.15259e-26	5.25272e-28	USR1 hapl., 2 Hou	USR1 hapl., 3 Hou	USR1dipl., 2 Hou	USR1 dipl., 3 Hou
USR1	Houtaomuga	Malta	Ust_Ishim	0.777	1.377	-1.154	0.055	0.128	0.152	0.768	1.422	-1.19	0.055	0.131	0.155	0.807	1.368	-1.175	0.058	0.141	0.161	0.801	1.428	-1.229	0.059	0.143	0.163	0.667	0.887	1.121	1.633	-1.458	-0.85	0.658	0.878	1.16	1.684	-1.5	-0.88	0.691	0.923	1.086	1.65	-1.497	-0.853	0.683	0.919	1.142	1.714	-1.555	-0.903	4	4	4	4	2.57685e-26	1.13895e-27	8.47527e-27	4.1303e-28	USR1 hapl., 2 Hou	USR1 hapl., 3 Hou	USR1dipl., 2 Hou	USR1 dipl., 3 Hou
FAM	SEA	Shamanka_EN	Ust_Ishim	-3.051	3.468	0.583	0.476	0.431	0.077	-3.054	3.472	0.582	0.474	0.43	0.076	-4.107	4.374	0.734	0.767	0.686	0.116	-4.106	4.374	0.731	0.76	0.681	0.114	-4.003	-2.099	2.606	4.33	0.429	0.737	-4.002	-2.106	2.612	4.332	0.43	0.734	-5.641	-2.573	3.002	5.746	0.502	0.966	-5.626	-2.586	3.012	5.736	0.503	0.959	4	4	4	4	1.86126e-26	2.26836e-26	6.26562e-27	7.65637e-27	USR1 hapl., 2 Hou	USR1 hapl., 3 Hou	USR1dipl., 2 Hou	USR1 dipl., 3 Hou
Houtaomuga	Neanderthal	SAQ	Ust_Ishim	0.006	1.079	-0.085	0.021	0.047	0.063	0.012	1.092	-0.104	0.021	0.046	0.062	-0.007	1.055	-0.048	0.022	0.047	0.064	-0.002	1.065	-0.062	0.022	0.046	0.063	-0.036	0.048	0.985	1.173	-0.211	0.041	-0.03	0.054	1	1.184	-0.228	0.02	-0.051	0.037	0.961	1.149	-0.176	0.08	-0.046	0.042	0.973	1.157	-0.188	0.064	4	4	4	4	1.2228e-26	4.84158e-28	2.53098e-24	6.91482e-26	USR1 hapl., 2 Hou	USR1 hapl., 3 Hou	USR1dipl., 2 Hou	USR1 dipl., 3 Hou
FAM	Malta	SAQ	Ust_Ishim	0.44	0.807	-0.247	0.085	0.026	0.083	0.439	0.807	-0.246	0.085	0.026	0.082	0.481	0.814	-0.295	0.097	0.029	0.093	0.478	0.815	-0.293	0.096	0.029	0.092	0.27	0.61	0.755	0.859	-0.413	-0.081	0.269	0.609	0.755	0.859	-0.41	-0.082	0.287	0.675	0.756	0.872	-0.481	-0.109	0.286	0.67	0.757	0.873	-0.477	-0.109	4	4	4	4	8.45776e-27	1.0755e-26	5.48971e-26	5.91634e-26	USR1 hapl., 2 Hou	USR1 hapl., 3 Hou	USR1dipl., 2 Hou	USR1 dipl., 3 Hou
Houtaomuga	Jomon	Nganasan_Pag	USR1	0.65	0.512	-0.162	0.107	0.103	0.043	0.623	0.564	-0.187	0.117	0.116	0.044	0.596	0.567	-0.163	0.122	0.116	0.044	0.56	0.621	-0.181	0.134	0.13	0.043	0.436	0.864	0.306	0.718	-0.248	-0.076	0.389	0.857	0.332	0.796	-0.275	-0.099	0.352	0.84	0.335	0.799	-0.251	-0.075	0.292	0.828	0.361	0.881	-0.267	-0.095	4	4	4	4	6.38195e-27	3.09747e-30	2.22114e-24	2.1648e-27	USR1 hapl., 2 Hou	USR1 hapl., 3 Hou	USR1dipl., 2 Hou	USR1 dipl., 3 Hou
FAM	Shamanka_EN	Tibetan_Chokhopani	Ust_Ishim	3.701	-3.324	0.623	0.767	0.864	0.137	3.743	-3.383	0.641	0.787	0.888	0.14	4.454	-4.193	0.739	1.13	1.284	0.198	4.523	-4.286	0.763	1.167	1.328	0.205	2.167	5.235	-5.052	-1.596	0.349	0.897	2.169	5.317	-5.159	-1.607	0.361	0.921	2.194	6.714	-6.761	-1.625	0.343	1.135	2.189	6.857	-6.942	-1.63	0.353	1.173	4	4	4	4	1.36434e-27	1.06641e-27	1.28884e-26	9.69045e-27	USR1 hapl., 2 Hou	USR1 hapl., 3 Hou	USR1dipl., 2 Hou	USR1 dipl., 3 Hou
USR1	Jomon	Ust_Ishim	WHG	3.478	-8.099	5.621	0.875	2.507	1.713	3.453	-8.062	5.609	0.863	2.478	1.694	3.032	-6.368	4.336	0.649	1.736	1.163	3.008	-6.336	4.327	0.639	1.714	1.149	1.728	5.228	-13.113	-3.085	2.195	9.047	1.727	5.179	-13.018	-3.106	2.221	8.997	1.734	4.33	-9.84	-2.896	2.01	6.662	1.73	4.286	-9.764	-2.908	2.029	6.625	4	4	4	4	7.0434e-28	6.98877e-28	4.34831e-26	4.67673e-26	USR1 hapl., 2 Hou	USR1 hapl., 3 Hou	USR1dipl., 2 Hou	USR1 dipl., 3 Hou
FAM	SEA	Ust_Ishim	WHG	1.326	-3.104	2.777	0.18	0.651	0.509	1.322	-3.097	2.775	0.179	0.648	0.506	1.357	-3.02	2.664	0.171	0.589	0.459	1.355	-3.033	2.678	0.172	0.591	0.46	0.966	1.686	-4.406	-1.802	1.759	3.795	0.964	1.68	-4.393	-1.801	1.763	3.787	1.015	1.699	-4.198	-1.842	1.746	3.582	1.011	1.699	-4.215	-1.851	1.758	3.598	4	4	4	4	6.45564e-29	6.03961e-29	6.45122e-28	5.59598e-28	USR1 hapl., 2 Hou	USR1 hapl., 3 Hou	USR1dipl., 2 Hou	USR1 dipl., 3 Hou
Houtaomuga	BantuTswana	Malta	Selkup_Pag	0.078	-0.861	1.783	0.022	0.073	0.063	0.074	-0.869	1.795	0.022	0.071	0.062	0.071	-0.891	1.82	0.024	0.082	0.071	0.065	-0.895	1.83	0.024	0.08	0.069	0.034	0.122	-1.007	-0.715	1.657	1.909	0.03	0.118	-1.011	-0.727	1.671	1.919	0.023	0.119	-1.055	-0.727	1.678	1.962	0.017	0.113	-1.055	-0.735	1.692	1.968	4	4	4	4	1.74985e-29	4.40852e-30	2.36416e-28	8.03772e-29	USR1 hapl., 2 Hou	USR1 hapl., 3 Hou	USR1dipl., 2 Hou	USR1 dipl., 3 Hou
USR1	SAQ	SEA	Ust_Ishim	3.175	-2.662	0.487	0.504	0.548	0.1	3.186	-2.657	0.471	0.512	0.555	0.099	3.427	-2.869	0.443	0.584	0.628	0.112	3.449	-2.873	0.424	0.596	0.638	0.111	2.167	4.183	-3.758	-1.566	0.287	0.687	2.162	4.21	-3.767	-1.547	0.273	0.669	2.259	4.595	-4.125	-1.613	0.219	0.667	2.257	4.641	-4.149	-1.597	0.202	0.646	4	4	4	4	1.24596e-29	1.93763e-30	5.46067e-29	7.5432e-30	USR1 hapl., 2 Hou	USR1 hapl., 3 Hou	USR1dipl., 2 Hou	USR1 dipl., 3 Hou
USR1	Jomon	Malta	SAQ	-2.396	0.789	2.607	0.648	0.144	0.54	-2.468	0.792	2.677	0.666	0.147	0.557	-2.61	0.818	2.793	0.688	0.159	0.573	-2.684	0.821	2.863	0.711	0.163	0.594	-3.692	-1.1	0.501	1.077	1.527	3.687	-3.8	-1.136	0.498	1.086	1.563	3.791	-3.986	-1.234	0.5	1.136	1.647	3.939	-4.106	-1.262	0.495	1.147	1.675	4.051	4	4	4	4	9.95402e-30	3.47073e-30	4.63465e-28	1.60518e-28	USR1 hapl., 2 Hou	USR1 hapl., 3 Hou	USR1dipl., 2 Hou	USR1 dipl., 3 Hou
FAM	BantuTswana	Jomon	SAQ	0.274	-2.201	2.927	0.147	1.429	1.288	0.268	-2.148	2.881	0.143	1.39	1.253	0.254	-2.134	2.879	0.111	1.087	0.985	0.249	-2.083	2.834	0.108	1.065	0.965	-0.02	0.568	-5.059	0.657	0.351	5.503	-0.018	0.554	-4.928	0.632	0.375	5.387	0.032	0.476	-4.308	0.04	0.909	4.849	0.033	0.465	-4.213	0.047	0.904	4.764	4	4	5	5	2.31347e-30	2.02425e-30	2.82613e-28	2.3164e-28	USR1 hapl., 2 Hou	USR1 hapl., 3 Hou	USR1dipl., 2 Hou	USR1 dipl., 3 Hou
USR1	Jomon	SAQ	WHG	-4.774	4.688	1.086	1.715	1.421	0.349	-4.844	4.757	1.086	1.75	1.454	0.351	-5.249	5.077	1.171	1.981	1.631	0.411	-5.329	5.155	1.174	2.027	1.674	0.416	-8.204	-1.344	1.846	7.53	0.388	1.784	-8.344	-1.344	1.849	7.665	0.384	1.788	-9.211	-1.287	1.815	8.339	0.349	1.993	-9.383	-1.275	1.807	8.503	0.342	2.006	4	4	4	4	1.40802e-30	7.81296e-31	3.21384e-28	1.87602e-28	USR1 hapl., 2 Hou	USR1 hapl., 3 Hou	USR1dipl., 2 Hou	USR1 dipl., 3 Hou
USR1	BantuTswana	Shamanka_EN	Tibetan_Chokhopani	0.327	7.559	-6.885	0.114	1.973	2.045	0.331	7.566	-6.896	0.115	2	2.075	0.379	7.825	-7.204	0.136	2.187	2.28	0.387	7.859	-7.245	0.138	2.224	2.32	0.099	0.555	3.613	11.505	-10.975	-2.795	0.101	0.561	3.566	11.566	-11.046	-2.746	0.107	0.651	3.451	12.199	-11.764	-2.644	0.111	0.663	3.411	12.307	-11.885	-2.605	4	4	4	4	1.19332e-30	9.24328e-31	2.24243e-29	1.72452e-29	USR1 hapl., 2 Hou	USR1 hapl., 3 Hou	USR1dipl., 2 Hou	USR1 dipl., 3 Hou
Houtaomuga	Malta	Neanderthal	Selkup_Pag	-0.842	0.04	1.802	0.07	0.015	0.065	-0.85	0.038	1.812	0.068	0.015	0.063	-0.869	0.037	1.832	0.078	0.017	0.072	-0.874	0.037	1.838	0.075	0.016	0.07	-0.982	-0.702	0.01	0.07	1.672	1.932	-0.986	-0.714	0.008	0.068	1.686	1.938	-1.025	-0.713	0.003	0.071	1.688	1.976	-1.024	-0.724	0.005	0.069	1.698	1.978	4	4	4	4	9.11088e-31	3.17711e-31	2.89967e-29	1.73085e-29	USR1 hapl., 2 Hou	USR1 hapl., 3 Hou	USR1dipl., 2 Hou	USR1 dipl., 3 Hou
FAM	Neanderthal	Shamanka_EN	Tibetan_Chokhopani	0.284	6.867	-6.152	0.121	2.555	2.663	0.303	7.206	-6.509	0.133	2.807	2.926	0.365	8.27	-7.635	0.182	3.747	3.914	0.392	8.703	-8.095	0.203	4.147	4.334	0.042	0.526	1.757	11.977	-11.478	-0.826	0.037	0.569	1.592	12.82	-12.361	-0.657	0.001	0.729	0.776	15.764	-15.463	0.193	-0.014	0.798	0.409	16.997	-16.763	0.573	4	4	5	4	3.66996e-31	2.47696e-31	1.70143e-29	1.16447e-29	USR1 hapl., 2 Hou	USR1 hapl., 3 Hou	USR1dipl., 2 Hou	USR1 dipl., 3 Hou
USR1	Neanderthal	Shamanka_EN	Tibetan_Chokhopani	0.366	7.516	-6.881	0.112	1.93	2.023	0.367	7.492	-6.859	0.112	1.941	2.034	0.391	7.824	-7.216	0.127	2.18	2.285	0.396	7.829	-7.226	0.128	2.202	2.31	0.142	0.59	3.656	11.376	-10.927	-2.835	0.143	0.591	3.61	11.374	-10.927	-2.791	0.137	0.645	3.464	12.184	-11.786	-2.646	0.14	0.652	3.425	12.233	-11.846	-2.606	4	4	4	4	3.53079e-31	2.62049e-31	6.23506e-30	4.54089e-30	USR1 hapl., 2 Hou	USR1 hapl., 3 Hou	USR1dipl., 2 Hou	USR1 dipl., 3 Hou
FAM	Malta	Neanderthal	SAQ	0.243	-0.021	0.778	0.028	0.009	0.024	0.243	-0.02	0.777	0.027	0.009	0.024	0.245	-0.028	0.783	0.029	0.009	0.026	0.244	-0.028	0.784	0.029	0.009	0.026	0.187	0.299	-0.039	-0.003	0.73	0.826	0.189	0.297	-0.038	-0.002	0.729	0.825	0.187	0.303	-0.046	-0.01	0.731	0.835	0.186	0.302	-0.046	-0.01	0.732	0.836	4	4	4	4	1.04538e-31	1.31435e-31	1.55402e-31	1.82629e-31	USR1 hapl., 2 Hou	USR1 hapl., 3 Hou	USR1dipl., 2 Hou	USR1 dipl., 3 Hou
FAM	BantuTswana	Shamanka_EN	Tibetan_Chokhopani	0.289	7.345	-6.634	0.133	2.994	3.097	0.309	7.744	-7.052	0.146	3.323	3.44	0.379	8.823	-8.202	0.204	4.322	4.493	0.408	9.33	-8.738	0.229	4.831	5.027	0.023	0.555	1.357	13.333	-12.828	-0.44	0.017	0.601	1.098	14.39	-13.932	-0.172	-0.029	0.787	0.179	17.467	-17.188	0.784	-0.05	0.866	-0.332	18.992	-18.792	1.316	4	4	4	3	6.37114e-32	3.96743e-32	2.61837e-30	1.64355e-30	USR1 hapl., 2 Hou	USR1 hapl., 3 Hou	USR1dipl., 2 Hou	USR1 dipl., 3 Hou
USR1	BantuTswana	Jomon	SAQ	0.639	-5.829	6.19	0.276	2.63	2.371	0.637	-5.832	6.195	0.273	2.617	2.361	0.614	-5.966	6.352	0.284	2.89	2.626	0.615	-5.999	6.384	0.283	2.907	2.643	0.087	1.191	-11.089	-0.569	1.448	10.932	0.091	1.183	-11.066	-0.598	1.473	10.917	0.046	1.182	-11.746	-0.186	1.1	11.604	0.049	1.181	-11.813	-0.185	1.098	11.67	4	4	4	4	6.28863e-32	4.40258e-32	1.6677e-30	1.03418e-30	USR1 hapl., 2 Hou	USR1 hapl., 3 Hou	USR1dipl., 2 Hou	USR1 dipl., 3 Hou
USR1	Tibetan_Chokhopani	Ust_Ishim	WHG	3.264	-9.801	7.537	0.892	3.176	2.366	3.222	-9.662	7.44	0.866	3.091	2.306	2.656	-7.051	5.395	0.569	1.865	1.371	2.631	-6.972	5.341	0.557	1.826	1.343	1.48	5.048	-16.153	-3.449	2.805	12.269	1.49	4.954	-15.844	-3.48	2.828	12.052	1.518	3.794	-10.781	-3.321	2.653	8.137	1.517	3.745	-10.624	-3.32	2.655	8.027	4	4	4	4	4.74368e-32	4.64617e-32	1.30839e-30	1.44316e-30	USR1 hapl., 2 Hou	USR1 hapl., 3 Hou	USR1dipl., 2 Hou	USR1 dipl., 3 Hou
FAM	Nganasan_Pag	Selkup_Pag	Tibetan_Chokhopani	-7.271	2.618	5.653	4.602	1.266	3.499	-7.206	2.571	5.635	4.534	1.232	3.465	-8.76	2.651	7.109	6.15	1.502	4.881	-8.623	2.595	7.029	5.973	1.447	4.761	-16.475	1.933	0.086	5.15	-1.345	12.651	-16.274	1.862	0.107	5.035	-1.295	12.565	-21.06	3.54	-0.353	5.655	-2.653	16.871	-20.569	3.323	-0.299	5.489	-2.493	16.551	4	4	3	3	2.27954e-32	1.92453e-32	2.72081e-31	2.19255e-31	USR1 hapl., 2 Hou	USR1 hapl., 3 Hou	USR1dipl., 2 Hou	USR1 dipl., 3 Hou
USR1	Houtaomuga	Malta	Nganasan_Pag	5.278	1.161	-5.439	1.887	0.308	2.169	6.317	1.352	-6.669	2.661	0.432	3.068	6.2	1.283	-6.483	2.513	0.393	2.874	7.979	1.573	-8.552	3.955	0.608	4.532	1.504	9.052	0.545	1.777	-9.777	-1.101	0.995	11.639	0.488	2.216	-12.805	-0.533	1.174	11.226	0.497	2.069	-12.231	-0.735	0.069	15.889	0.357	2.789	-17.616	0.512	4	4	4	5	1.38535e-32	7.78519e-35	4.21901e-28	3.42135e-30	USR1 hapl., 2 Hou	USR1 hapl., 3 Hou	USR1dipl., 2 Hou	USR1 dipl., 3 Hou
FAM	Houtaomuga	Malta	Nganasan_Pag	1.927	0.52	-1.447	0.496	0.09	0.573	1.995	0.529	-1.525	0.514	0.091	0.594	2.708	0.647	-2.355	0.689	0.119	0.788	2.678	0.637	-2.315	0.655	0.112	0.748	0.935	2.919	0.34	0.7	-2.593	-0.301	0.967	3.023	0.347	0.711	-2.713	-0.337	1.33	4.086	0.409	0.885	-3.931	-0.779	1.368	3.988	0.413	0.861	-3.811	-0.819	4	4	4	4	1.10775e-32	1.17333e-34	1.56447e-28	3.5226e-30	USR1 hapl., 2 Hou	USR1 hapl., 3 Hou	USR1dipl., 2 Hou	USR1 dipl., 3 Hou
USR1	BantuTswana	SAQ	SEA	0.255	3.83	-3.085	0.065	0.728	0.775	0.252	3.802	-3.053	0.064	0.72	0.766	0.247	3.906	-3.153	0.068	0.76	0.806	0.244	3.879	-3.123	0.067	0.754	0.799	0.125	0.385	2.374	5.286	-4.635	-1.535	0.124	0.38	2.362	5.242	-4.585	-1.521	0.111	0.383	2.386	5.426	-4.765	-1.541	0.11	0.378	2.371	5.387	-4.721	-1.525	4	4	4	4	7.35905e-33	2.04677e-33	2.72787e-31	6.28972e-32	USR1 hapl., 2 Hou	USR1 hapl., 3 Hou	USR1dipl., 2 Hou	USR1 dipl., 3 Hou
Houtaomuga	FAM	Malta	Nganasan_Pag	0.53	-0.272	0.742	0.14	0.04	0.112	0.512	-0.268	0.756	0.137	0.038	0.109	0.371	-0.24	0.868	0.096	0.037	0.075	0.376	-0.239	0.863	0.093	0.035	0.073	0.25	0.81	-0.352	-0.192	0.518	0.966	0.238	0.786	-0.344	-0.192	0.538	0.974	0.179	0.563	-0.314	-0.166	0.718	1.018	0.19	0.562	-0.309	-0.169	0.717	1.009	4	4	4	4	6.9364e-33	6.08122e-35	9.38801e-29	1.83796e-30	USR1 hapl., 2 Hou	USR1 hapl., 3 Hou	USR1dipl., 2 Hou	USR1 dipl., 3 Hou
USR1	Shamanka_EN	Tibetan_Chokhopani	WHG	5.688	-5.325	0.637	1.329	1.4	0.168	5.66	-5.304	0.644	1.331	1.405	0.167	6.16	-5.814	0.654	1.622	1.705	0.193	6.144	-5.813	0.669	1.629	1.717	0.193	3.03	8.346	-8.125	-2.525	0.301	0.973	2.998	8.322	-8.114	-2.494	0.31	0.978	2.916	9.404	-9.224	-2.404	0.268	1.04	2.886	9.402	-9.247	-2.379	0.283	1.055	4	4	4	4	4.44139e-33	3.80075e-33	2.37526e-32	1.81647e-32	USR1 hapl., 2 Hou	USR1 hapl., 3 Hou	USR1dipl., 2 Hou	USR1 dipl., 3 Hou
USR1	Malta	SAQ	SEA	0.35	3.515	-2.865	0.091	0.951	0.948	0.328	3.591	-2.919	0.093	1.003	0.994	0.292	3.801	-3.093	0.107	1.02	1.001	0.261	3.934	-3.195	0.112	1.096	1.069	0.168	0.532	1.613	5.417	-4.761	-0.969	0.142	0.514	1.585	5.597	-4.907	-0.931	0.078	0.506	1.761	5.841	-5.095	-1.091	0.037	0.485	1.742	6.126	-5.333	-1.057	4	4	4	4	2.72631e-33	3.04745e-34	2.09505e-31	2.26043e-32	USR1 hapl., 2 Hou	USR1 hapl., 3 Hou	USR1dipl., 2 Hou	USR1 dipl., 3 Hou
Houtaomuga	Malta	Nganasan_Pag	USR1	-0.221	1.03	0.19	0.036	0.048	0.067	-0.215	1.056	0.159	0.035	0.046	0.065	-0.207	1.046	0.161	0.037	0.047	0.064	-0.197	1.072	0.125	0.036	0.044	0.061	-0.293	-0.149	0.934	1.126	0.056	0.324	-0.285	-0.145	0.964	1.148	0.029	0.289	-0.281	-0.133	0.952	1.14	0.033	0.289	-0.269	-0.125	0.984	1.16	0.003	0.247	4	4	4	4	2.03867e-33	7.49144e-36	1.26774e-28	7.8184e-31	USR1 hapl., 2 Hou	USR1 hapl., 3 Hou	USR1dipl., 2 Hou	USR1 dipl., 3 Hou
USR1	Jomon	Nganasan_Pag	Selkup_Pag	-4.524	2.681	2.843	1.503	1.129	0.68	-4.533	2.681	2.852	1.512	1.129	0.68	-5.258	3.083	3.175	1.739	1.286	0.842	-5.259	3.074	3.185	1.734	1.274	0.84	-7.53	-1.518	0.423	4.939	1.483	4.203	-7.557	-1.509	0.423	4.939	1.492	4.212	-8.736	-1.78	0.511	5.655	1.491	4.859	-8.727	-1.791	0.526	5.622	1.505	4.865	4	4	4	4	8.37672e-34	9.82232e-34	1.08893e-32	1.26773e-32	USR1 hapl., 2 Hou	USR1 hapl., 3 Hou	USR1dipl., 2 Hou	USR1 dipl., 3 Hou
FAM	Malta	Shamanka_EN	Ust_Ishim	0.858	0.767	-0.626	0.124	0.031	0.133	0.866	0.764	-0.631	0.125	0.032	0.134	1.001	0.764	-0.765	0.124	0.036	0.134	1.007	0.763	-0.77	0.124	0.037	0.135	0.61	1.106	0.705	0.829	-0.892	-0.36	0.616	1.116	0.7	0.828	-0.899	-0.363	0.753	1.249	0.692	0.836	-1.033	-0.497	0.759	1.255	0.689	0.837	-1.04	-0.5	4	4	4	4	8.26629e-34	8.16911e-34	1.89803e-32	1.7783e-32	USR1 hapl., 2 Hou	USR1 hapl., 3 Hou	USR1dipl., 2 Hou	USR1 dipl., 3 Hou
USR1	Jomon	Neanderthal	SAQ	-6.276	0.603	6.673	3.011	0.276	2.747	-6.309	0.602	6.706	3.023	0.276	2.759	-6.801	0.627	7.174	3.548	0.32	3.242	-6.901	0.63	7.271	3.633	0.325	3.322	-12.298	-0.254	0.051	1.155	1.179	12.167	-12.355	-0.263	0.05	1.154	1.188	12.224	-13.897	0.295	-0.013	1.267	0.69	13.658	-14.167	0.365	-0.02	1.28	0.627	13.915	4	4	4	4	5.70553e-34	3.48565e-34	5.41094e-32	2.80367e-32	USR1 hapl., 2 Hou	USR1 hapl., 3 Hou	USR1dipl., 2 Hou	USR1 dipl., 3 Hou
FAM	Shamanka_EN	Tibetan_Chokhopani	WHG	4.081	-3.549	0.468	1.209	1.265	0.116	4.139	-3.625	0.486	1.253	1.314	0.12	5.632	-5.167	0.535	2.203	2.308	0.186	5.738	-5.301	0.563	2.303	2.42	0.196	1.663	6.499	-6.079	-1.019	0.236	0.7	1.633	6.645	-6.253	-0.997	0.246	0.726	1.226	10.038	-9.783	-0.551	0.163	0.907	1.132	10.344	-10.141	-0.461	0.171	0.955	4	4	4	4	5.35109e-34	3.47269e-34	4.669e-33	2.77552e-33	USR1 hapl., 2 Hou	USR1 hapl., 3 Hou	USR1dipl., 2 Hou	USR1 dipl., 3 Hou
USR1	SEA	Ust_Ishim	WHG	2.835	-9.695	7.86	0.823	3.563	2.807	2.828	-9.649	7.821	0.818	3.535	2.784	2.391	-7.35	5.959	0.542	2.196	1.722	2.386	-7.319	5.933	0.539	2.179	1.707	1.189	4.481	-16.821	-2.569	2.246	13.474	1.192	4.464	-16.719	-2.579	2.253	13.389	1.307	3.475	-11.742	-2.958	2.515	9.403	1.308	3.464	-11.677	-2.961	2.519	9.347	4	4	4	4	3.70536e-34	3.24718e-34	1.34161e-33	1.26008e-33	USR1 hapl., 2 Hou	USR1 hapl., 3 Hou	USR1dipl., 2 Hou	USR1 dipl., 3 Hou
USR1	Neanderthal	SAQ	SEA	0.183	4.58	-3.763	0.054	1.012	1.047	0.179	4.569	-3.749	0.053	1.012	1.047	0.146	4.497	-3.643	0.051	0.965	0.993	0.141	4.49	-3.631	0.05	0.968	0.994	0.075	0.291	2.556	6.604	-5.857	-1.669	0.073	0.285	2.545	6.593	-5.843	-1.655	0.044	0.248	2.567	6.427	-5.629	-1.657	0.041	0.241	2.554	6.426	-5.619	-1.643	4	4	4	4	3.79245e-35	9.54605e-36	3.27849e-33	7.02497e-34	USR1 hapl., 2 Hou	USR1 hapl., 3 Hou	USR1dipl., 2 Hou	USR1 dipl., 3 Hou
Houtaomuga	BantuTswana	Nganasan_Pag	WHG	0.095	1.224	-0.319	0.02	0.037	0.05	0.094	1.236	-0.329	0.019	0.035	0.048	0.078	1.203	-0.281	0.021	0.039	0.052	0.074	1.212	-0.286	0.02	0.037	0.05	0.055	0.135	1.15	1.298	-0.419	-0.219	0.056	0.132	1.166	1.306	-0.425	-0.233	0.036	0.12	1.125	1.281	-0.385	-0.177	0.034	0.114	1.138	1.286	-0.386	-0.186	4	4	4	4	1.75949e-35	1.96324e-37	4.73462e-31	2.48718e-33	USR1 hapl., 2 Hou	USR1 hapl., 3 Hou	USR1dipl., 2 Hou	USR1 dipl., 3 Hou
USR1	Malta	Shamanka_EN	Tibetan_Chokhopani	0.333	5.555	-4.888	0.135	1.832	1.785	0.346	5.46	-4.806	0.129	1.784	1.746	0.347	6.115	-5.462	0.152	2.243	2.198	0.366	6.016	-5.382	0.145	2.179	2.145	0.063	0.603	1.891	9.219	-8.458	-1.318	0.088	0.604	1.892	9.028	-8.298	-1.314	0.043	0.651	1.629	10.601	-9.858	-1.066	0.076	0.656	1.658	10.374	-9.672	-1.092	4	4	4	4	1.48499e-35	1.11548e-35	2.23563e-34	1.45048e-34	USR1 hapl., 2 Hou	USR1 hapl., 3 Hou	USR1dipl., 2 Hou	USR1 dipl., 3 Hou
Houtaomuga	Neanderthal	Nganasan_Pag	WHG	0.085	1.241	-0.325	0.016	0.039	0.051	0.09	1.251	-0.341	0.016	0.037	0.048	0.077	1.22	-0.297	0.017	0.041	0.054	0.083	1.227	-0.31	0.017	0.039	0.051	0.053	0.117	1.163	1.319	-0.427	-0.223	0.058	0.122	1.177	1.325	-0.437	-0.245	0.043	0.111	1.138	1.302	-0.405	-0.189	0.049	0.117	1.149	1.305	-0.412	-0.208	4	4	4	4	1.18369e-35	4.26682e-37	8.41119e-31	2.12422e-32	USR1 hapl., 2 Hou	USR1 hapl., 3 Hou	USR1dipl., 2 Hou	USR1 dipl., 3 Hou
FAM	Malta	SEA	Shamanka_EN	0.386	-1.612	2.226	0.042	0.449	0.436	0.387	-1.614	2.226	0.041	0.447	0.434	0.483	-2.557	3.074	0.064	0.701	0.672	0.48	-2.559	3.078	0.063	0.699	0.671	0.302	0.47	-2.51	-0.714	1.354	3.098	0.305	0.469	-2.508	-0.72	1.358	3.094	0.355	0.611	-3.959	-1.155	1.73	4.418	0.354	0.606	-3.957	-1.161	1.736	4.42	4	4	4	4	2.24911e-36	3.10734e-36	1.82503e-37	2.38194e-37	USR1 hapl., 2 Hou	USR1 hapl., 3 Hou	USR1dipl., 2 Hou	USR1 dipl., 3 Hou
FAM	Malta	Shamanka_EN	Tibetan_Chokhopani	0.259	4.584	-3.842	0.106	2.864	2.828	0.274	4.719	-3.993	0.106	3.058	3.03	0.288	7.095	-6.383	0.17	5.204	5.18	0.318	7.283	-6.6	0.172	5.518	5.517	0.047	0.471	-1.144	10.312	-9.498	1.814	0.062	0.486	-1.397	10.835	-10.053	2.067	-0.052	0.628	-3.313	17.503	-16.743	3.977	-0.026	0.662	-3.753	18.319	-17.634	4.434	4	4	3	3	2.15301e-36	1.10667e-36	7.73945e-35	3.75453e-35	USR1 hapl., 2 Hou	USR1 hapl., 3 Hou	USR1dipl., 2 Hou	USR1 dipl., 3 Hou
Houtaomuga	BantuTswana	Malta	Nganasan_Pag	0.062	-0.217	1.156	0.017	0.036	0.028	0.057	-0.216	1.158	0.016	0.034	0.026	0.053	-0.204	1.15	0.018	0.039	0.03	0.048	-0.2	1.151	0.017	0.038	0.028	0.028	0.096	-0.289	-0.145	1.1	1.212	0.025	0.089	-0.284	-0.148	1.106	1.21	0.017	0.089	-0.282	-0.126	1.09	1.21	0.014	0.082	-0.276	-0.124	1.095	1.207	4	4	4	4	1.62918e-36	1.77811e-38	2.48191e-31	2.56555e-33	USR1 hapl., 2 Hou	USR1 hapl., 3 Hou	USR1dipl., 2 Hou	USR1 dipl., 3 Hou
USR1	SEA	Shamanka_EN	Ust_Ishim	-10.207	10.006	1.201	3.278	2.984	0.344	-10.142	9.959	1.183	3.24	2.954	0.336	-11.338	10.907	1.431	3.818	3.426	0.441	-11.313	10.899	1.413	3.801	3.416	0.434	-16.763	-3.651	4.038	15.974	0.513	1.889	-16.622	-3.662	4.051	15.867	0.511	1.855	-18.974	-3.702	4.055	17.759	0.549	2.313	-18.915	-3.711	4.067	17.731	0.545	2.281	4	4	4	4	7.19901e-37	8.07689e-37	1.08033e-33	1.11995e-33	USR1 hapl., 2 Hou	USR1 hapl., 3 Hou	USR1dipl., 2 Hou	USR1 dipl., 3 Hou
FAM	BantuTswana	SAQ	Selkup_Pag	0.145	1.777	-0.921	0.041	0.308	0.343	0.146	1.786	-0.932	0.041	0.314	0.35	0.152	2.005	-1.156	0.046	0.362	0.399	0.153	2.014	-1.167	0.046	0.368	0.405	0.063	0.227	1.161	2.393	-1.607	-0.235	0.064	0.228	1.158	2.414	-1.632	-0.232	0.06	0.244	1.281	2.729	-1.954	-0.358	0.061	0.245	1.278	2.75	-1.977	-0.357	4	4	4	4	5.80256e-37	5.54202e-37	8.89183e-33	1.25904e-32	USR1 hapl., 2 Hou	USR1 hapl., 3 Hou	USR1dipl., 2 Hou	USR1 dipl., 3 Hou
FAM	SEA	Shamanka_EN	WHG	-2.626	3.166	0.46	0.485	0.461	0.059	-2.629	3.168	0.461	0.484	0.461	0.058	-3.861	4.319	0.542	0.841	0.795	0.092	-3.864	4.323	0.541	0.838	0.793	0.091	-3.596	-1.656	2.244	4.088	0.342	0.578	-3.597	-1.661	2.246	4.09	0.345	0.577	-5.543	-2.179	2.729	5.909	0.358	0.726	-5.54	-2.188	2.737	5.909	0.359	0.723	4	4	4	4	4.94736e-37	6.45102e-37	1.30495e-38	1.68563e-38	USR1 hapl., 2 Hou	USR1 hapl., 3 Hou	USR1dipl., 2 Hou	USR1 dipl., 3 Hou
Houtaomuga	Malta	Neanderthal	Nganasan_Pag	-0.203	0.045	1.159	0.033	0.012	0.028	-0.205	0.045	1.16	0.032	0.011	0.027	-0.195	0.043	1.151	0.036	0.013	0.03	-0.194	0.045	1.149	0.034	0.012	0.029	-0.269	-0.137	0.021	0.069	1.103	1.215	-0.269	-0.141	0.023	0.067	1.106	1.214	-0.267	-0.123	0.017	0.069	1.091	1.211	-0.262	-0.126	0.021	0.069	1.091	1.207	4	4	4	4	3.49071e-37	6.93614e-39	1.34632e-31	3.28874e-33	USR1 hapl., 2 Hou	USR1 hapl., 3 Hou	USR1dipl., 2 Hou	USR1 dipl., 3 Hou
USR1	Houtaomuga	Ust_Ishim	WHG	1.891	-6.882	5.991	0.413	2.015	1.661	1.986	-7.791	6.805	0.476	2.436	2.023	1.699	-5.553	4.854	0.314	1.436	1.185	1.761	-6.194	5.433	0.351	1.677	1.393	1.065	2.717	-10.912	-2.852	2.669	9.313	1.034	2.938	-12.663	-2.919	2.759	10.851	1.071	2.327	-8.425	-2.681	2.484	7.224	1.059	2.463	-9.548	-2.84	2.647	8.219	4	4	4	4	1.7948e-37	6.46522e-39	1.0139e-37	3.16894e-39	USR1 hapl., 2 Hou	USR1 hapl., 3 Hou	USR1dipl., 2 Hou	USR1 dipl., 3 Hou
Houtaomuga	USR1	Ust_Ishim	WHG	0.519	3.627	-3.146	0.126	0.535	0.514	0.492	3.905	-3.397	0.132	0.595	0.574	0.585	3.261	-2.847	0.116	0.481	0.469	0.563	3.507	-3.07	0.122	0.533	0.523	0.267	0.771	2.557	4.697	-4.174	-2.118	0.228	0.756	2.715	5.095	-4.545	-2.249	0.353	0.817	2.299	4.223	-3.785	-1.909	0.319	0.807	2.441	4.573	-4.116	-2.024	4	4	4	4	1.08436e-37	3.18941e-39	1.10695e-37	2.89309e-39	USR1 hapl., 2 Hou	USR1 hapl., 3 Hou	USR1dipl., 2 Hou	USR1 dipl., 3 Hou
FAM	BantuTswana	SEA	Shamanka_EN	0.274	-5.081	5.807	0.062	1.105	1.057	0.277	-5.136	5.859	0.062	1.11	1.062	0.397	-7.078	7.681	0.11	1.967	1.873	0.401	-7.159	7.758	0.11	1.977	1.883	0.15	0.398	-7.291	-2.871	3.693	7.921	0.153	0.401	-7.356	-2.916	3.735	7.983	0.177	0.617	-11.012	-3.144	3.935	11.427	0.181	0.621	-11.113	-3.205	3.992	11.524	4	4	4	4	1.39306e-38	1.68899e-38	1.14186e-37	1.42412e-37	USR1 hapl., 2 Hou	USR1 hapl., 3 Hou	USR1dipl., 2 Hou	USR1 dipl., 3 Hou
Houtaomuga	Malta	Nganasan_Pag	WHG	-0.896	1.115	0.781	5.247	0.185	5.071	-1.636	1.157	1.479	1.954	0.108	1.868	-0.384	1.108	0.277	0.76	0.036	0.755	-0.712	1.123	0.59	3.061	0.161	2.907	-11.39	9.598	0.745	1.485	-9.361	10.923	-5.544	2.272	0.941	1.373	-2.257	5.215	-1.904	1.136	1.036	1.18	-1.233	1.787	-6.834	5.41	0.801	1.445	-5.224	6.404	4	4	4	4	3.47127e-39	2.55673e-39	4.44781e-33	1.87404e-34	USR1 hapl., 2 Hou	USR1 hapl., 3 Hou	USR1dipl., 2 Hou	USR1 dipl., 3 Hou
FAM	Neanderthal	SEA	Shamanka_EN	0.201	-5.434	6.233	0.05	1.259	1.221	0.204	-5.494	6.29	0.05	1.267	1.228	0.278	-7.81	8.532	0.088	2.373	2.299	0.282	-7.876	8.595	0.088	2.379	2.305	0.101	0.301	-7.952	-2.916	3.791	8.675	0.104	0.304	-8.028	-2.96	3.834	8.746	0.102	0.454	-12.556	-3.064	3.934	13.13	0.106	0.458	-12.634	-3.118	3.985	13.205	4	4	4	4	3.46574e-39	4.20058e-39	1.26478e-38	1.57832e-38	USR1 hapl., 2 Hou	USR1 hapl., 3 Hou	USR1dipl., 2 Hou	USR1 dipl., 3 Hou
USR1	Jomon	SAQ	Selkup_Pag	-4.482	5.447	0.035	2.336	2.07	1.903	-4.472	5.54	-0.068	2.392	2.093	1.905	-3.714	5.791	-1.077	2.902	2.131	2.705	-3.612	5.922	-1.31	2.93	2.194	2.632	-9.154	0.19	1.307	9.587	-3.771	3.841	-9.256	0.312	1.354	9.726	-3.878	3.742	-9.518	2.09	1.529	10.053	-6.487	4.333	-9.472	2.248	1.534	10.31	-6.574	3.954	4	4	4	4	3.08958e-40	2.78914e-40	1.82674e-36	1.86721e-36	USR1 hapl., 2 Hou	USR1 hapl., 3 Hou	USR1dipl., 2 Hou	USR1 dipl., 3 Hou
USR1	Malta	Shamanka_EN	Ust_Ishim	1.443	0.725	-1.168	0.165	0.056	0.183	1.447	0.73	-1.177	0.165	0.056	0.184	1.503	0.756	-1.259	0.176	0.061	0.189	1.504	0.764	-1.268	0.176	0.06	0.189	1.113	1.773	0.613	0.837	-1.534	-0.802	1.117	1.777	0.618	0.842	-1.545	-0.809	1.151	1.855	0.634	0.878	-1.637	-0.881	1.152	1.856	0.644	0.884	-1.646	-0.89	4	4	4	4	1.68941e-40	1.54939e-40	1.2947e-40	8.83011e-41	USR1 hapl., 2 Hou	USR1 hapl., 3 Hou	USR1dipl., 2 Hou	USR1 dipl., 3 Hou
Houtaomuga	BantuTswana	FAM	Malta	0.092	1.523	-0.615	0.022	0.05	0.065	0.093	1.537	-0.63	0.022	0.051	0.065	0.105	1.511	-0.616	0.025	0.055	0.072	0.1	1.516	-0.616	0.024	0.054	0.071	0.048	0.136	1.423	1.623	-0.745	-0.485	0.049	0.137	1.435	1.639	-0.76	-0.5	0.055	0.155	1.401	1.621	-0.76	-0.472	0.052	0.148	1.408	1.624	-0.758	-0.474	4	4	4	4	8.747e-41	1.30617e-42	9.34147e-46	2.05294e-47	USR1 hapl., 2 Hou	USR1 hapl., 3 Hou	USR1dipl., 2 Hou	USR1 dipl., 3 Hou
FAM	Houtaomuga	Nganasan_Pag	WHG	5.867	-5.977	1.11	3.653	4.169	0.54	6.667	-6.957	1.291	4.537	5.219	0.703	6.721	-6.895	1.173	3.69	4.17	0.514	6.897	-7.148	1.251	3.816	4.338	0.552	-1.439	13.173	-14.315	2.361	0.03	2.19	-2.407	15.741	-17.395	3.481	-0.115	2.697	-0.659	14.101	-15.235	1.445	0.145	2.201	-0.735	14.529	-15.824	1.528	0.147	2.355	4	3	4	4	5.42835e-41	4.38891e-44	6.53566e-34	8.99948e-37	USR1 hapl., 2 Hou	USR1 hapl., 3 Hou	USR1dipl., 2 Hou	USR1 dipl., 3 Hou
FAM	Malta	Selkup_Pag	Tibetan_Chokhopani	0.808	-1.255	1.447	0.205	0.452	0.256	0.804	-1.248	1.444	0.205	0.453	0.257	1.02	-1.739	1.719	0.266	0.586	0.333	1.018	-1.746	1.728	0.266	0.59	0.337	0.398	1.218	-2.159	-0.351	0.935	1.959	0.394	1.214	-2.154	-0.342	0.93	1.958	0.488	1.552	-2.911	-0.567	1.053	2.385	0.486	1.55	-2.926	-0.566	1.054	2.402	4	4	4	4	4.18515e-41	3.52711e-41	8.26421e-39	7.31904e-39	USR1 hapl., 2 Hou	USR1 hapl., 3 Hou	USR1dipl., 2 Hou	USR1 dipl., 3 Hou
FAM	BantuTswana	Houtaomuga	Malta	-0.059	0.658	0.401	0.014	0.021	0.03	-0.059	0.652	0.407	0.013	0.021	0.029	-0.068	0.663	0.404	0.015	0.024	0.034	-0.064	0.661	0.403	0.015	0.023	0.033	-0.087	-0.031	0.616	0.7	0.341	0.461	-0.085	-0.033	0.61	0.694	0.349	0.465	-0.098	-0.038	0.615	0.711	0.336	0.472	-0.094	-0.034	0.615	0.707	0.337	0.469	4	4	4	4	2.71085e-41	3.86006e-43	2.15038e-46	4.75346e-48	USR1 hapl., 2 Hou	USR1 hapl., 3 Hou	USR1dipl., 2 Hou	USR1 dipl., 3 Hou
FAM	SAQ	Ust_Ishim	WHG	0.89	-0.178	0.288	0.03	0.168	0.173	0.889	-0.18	0.29	0.03	0.163	0.168	0.935	-0.161	0.226	0.037	0.197	0.211	0.935	-0.159	0.224	0.037	0.195	0.209	0.83	0.95	-0.514	0.158	-0.058	0.634	0.829	0.949	-0.506	0.146	-0.046	0.626	0.861	1.009	-0.555	0.233	-0.196	0.648	0.861	1.009	-0.549	0.231	-0.194	0.642	4	4	4	4	1.57739e-41	1.78812e-41	1.72794e-40	2.29697e-40	USR1 hapl., 2 Hou	USR1 hapl., 3 Hou	USR1dipl., 2 Hou	USR1 dipl., 3 Hou
USR1	Malta	SAQ	Ust_Ishim	1.21	0.746	-0.956	0.193	0.054	0.198	1.227	0.751	-0.978	0.194	0.055	0.2	1.296	0.771	-1.067	0.237	0.065	0.23	1.317	0.777	-1.094	0.238	0.066	0.231	0.824	1.596	0.638	0.854	-1.352	-0.56	0.839	1.615	0.641	0.861	-1.378	-0.578	0.822	1.77	0.641	0.901	-1.527	-0.607	0.841	1.793	0.645	0.909	-1.556	-0.632	4	4	4	4	1.39471e-41	5.43566e-42	5.51518e-44	1.36994e-44	USR1 hapl., 2 Hou	USR1 hapl., 3 Hou	USR1dipl., 2 Hou	USR1 dipl., 3 Hou
FAM	Neanderthal	SAQ	Selkup_Pag	0.055	1.613	-0.667	0.022	0.277	0.293	0.055	1.617	-0.673	0.022	0.282	0.299	0.06	1.91	-0.97	0.027	0.355	0.374	0.061	1.919	-0.981	0.027	0.361	0.381	0.011	0.099	1.059	2.167	-1.253	-0.081	0.011	0.099	1.053	2.181	-1.271	-0.075	0.006	0.114	1.2	2.62	-1.718	-0.222	0.007	0.115	1.197	2.641	-1.743	-0.219	4	4	4	4	5.46032e-42	5.21255e-42	1.84673e-36	2.80354e-36	USR1 hapl., 2 Hou	USR1 hapl., 3 Hou	USR1dipl., 2 Hou	USR1 dipl., 3 Hou
Houtaomuga	FAM	Malta	Neanderthal	1.513	-0.569	0.056	0.046	0.053	0.014	1.525	-0.581	0.056	0.046	0.053	0.013	1.499	-0.563	0.065	0.05	0.059	0.015	1.503	-0.568	0.064	0.049	0.058	0.015	1.421	1.605	-0.675	-0.463	0.028	0.084	1.433	1.617	-0.687	-0.475	0.03	0.082	1.399	1.599	-0.681	-0.445	0.035	0.095	1.405	1.601	-0.684	-0.452	0.034	0.094	4	4	4	4	2.25609e-42	2.78606e-44	1.18322e-47	5.88323e-49	USR1 hapl., 2 Hou	USR1 hapl., 3 Hou	USR1dipl., 2 Hou	USR1 dipl., 3 Hou
FAM	Houtaomuga	Malta	Neanderthal	0.661	0.373	-0.034	0.02	0.024	0.009	0.656	0.378	-0.034	0.02	0.024	0.008	0.668	0.372	-0.04	0.022	0.027	0.01	0.666	0.373	-0.04	0.022	0.027	0.009	0.621	0.701	0.325	0.421	-0.052	-0.016	0.616	0.696	0.33	0.426	-0.05	-0.018	0.624	0.712	0.318	0.426	-0.06	-0.02	0.622	0.71	0.319	0.427	-0.058	-0.022	4	4	4	4	3.74032e-43	4.23916e-45	1.38255e-48	6.8897e-50	USR1 hapl., 2 Hou	USR1 hapl., 3 Hou	USR1dipl., 2 Hou	USR1 dipl., 3 Hou
FAM	Shamanka_EN	Ust_Ishim	WHG	1.011	-2.847	2.836	0.143	0.901	0.803	1.007	-2.831	2.824	0.142	0.889	0.791	1.037	-3.11	3.073	0.148	0.892	0.803	1.033	-3.099	3.066	0.147	0.881	0.792	0.725	1.297	-4.649	-1.045	1.23	4.442	0.723	1.291	-4.609	-1.053	1.242	4.406	0.741	1.333	-4.894	-1.326	1.467	4.679	0.739	1.327	-4.861	-1.337	1.482	4.65	4	4	4	4	9.87311e-44	9.0425e-44	1.13761e-44	1.03269e-44	USR1 hapl., 2 Hou	USR1 hapl., 3 Hou	USR1dipl., 2 Hou	USR1 dipl., 3 Hou
USR1	BantuTswana	Houtaomuga	Nganasan_Pag	-0.034	-11.724	12.758	0.157	6.073	6.149	-0.028	-8.125	9.153	0.106	2.926	2.978	-0.116	-12.548	13.664	0.195	6.638	6.757	-0.112	-9.304	10.416	0.141	3.53	3.617	-0.348	0.28	-23.87	0.422	0.46	25.056	-0.24	0.184	-13.977	-2.273	3.197	15.109	-0.506	0.274	-25.824	0.728	0.15	27.178	-0.394	0.17	-16.364	-2.244	3.182	17.65	4	3	4	3	6.40221e-45	3.81435e-47	1.60405e-37	3.1278e-39	USR1 hapl., 2 Hou	USR1 hapl., 3 Hou	USR1dipl., 2 Hou	USR1 dipl., 3 Hou
FAM	Jomon	Neanderthal	Nganasan_Pag	4.06	-0.319	-2.741	1.906	0.17	1.741	4.094	-0.322	-2.772	1.927	0.172	1.76	5.709	-0.466	-4.243	3.064	0.271	2.801	5.786	-0.471	-4.316	3.136	0.276	2.867	0.248	7.872	-0.659	0.021	-6.223	0.741	0.24	7.948	-0.666	0.022	-6.292	0.748	-0.419	11.837	-1.008	0.076	-9.845	1.359	-0.486	12.058	-1.023	0.081	-10.05	1.418	4	4	3	3	5.11034e-45	4.31657e-45	2.16935e-42	1.75016e-42	USR1 hapl., 2 Hou	USR1 hapl., 3 Hou	USR1dipl., 2 Hou	USR1 dipl., 3 Hou
Houtaomuga	Nganasan_Pag	USR1	Ust_Ishim	1.102	-0.086	-0.016	0.044	0.053	0.037	1.138	-0.131	-0.007	0.043	0.052	0.036	1.102	-0.078	-0.025	0.043	0.048	0.035	1.13	-0.111	-0.019	0.041	0.046	0.034	1.014	1.19	-0.192	0.02	-0.09	0.058	1.052	1.224	-0.235	-0.027	-0.079	0.065	1.016	1.188	-0.174	0.018	-0.095	0.045	1.048	1.212	-0.203	-0.019	-0.087	0.049	4	3	4	3	1.87715e-45	2.56869e-48	2.18395e-37	5.02085e-40	USR1 hapl., 2 Hou	USR1 hapl., 3 Hou	USR1dipl., 2 Hou	USR1 dipl., 3 Hou
FAM	Malta	Selkup_Pag	Ust_Ishim	5.895	1.267	-6.162	4.099	0.37	4.117	5.664	1.277	-5.941	3.79	0.357	3.823	3.866	1.096	-3.962	1.696	0.259	1.648	3.769	1.113	-3.882	1.617	0.252	1.58	-2.303	14.093	0.527	2.007	-14.396	2.072	-1.916	13.244	0.563	1.991	-13.587	1.705	0.474	7.258	0.578	1.614	-7.258	-0.666	0.535	7.003	0.609	1.617	-7.042	-0.722	4	4	4	4	1.76404e-45	1.52742e-45	5.38055e-45	2.56663e-45	USR1 hapl., 2 Hou	USR1 hapl., 3 Hou	USR1dipl., 2 Hou	USR1 dipl., 3 Hou
FAM	Neanderthal	SAQ	Ust_Ishim	-0.038	0.834	0.204	0.015	0.036	0.049	-0.038	0.835	0.203	0.015	0.036	0.049	-0.046	0.854	0.192	0.017	0.04	0.054	-0.045	0.855	0.19	0.017	0.04	0.054	-0.068	-0.008	0.762	0.906	0.106	0.302	-0.068	-0.008	0.763	0.907	0.105	0.301	-0.08	-0.012	0.774	0.934	0.084	0.3	-0.079	-0.011	0.775	0.935	0.082	0.298	4	4	4	4	3.60794e-46	3.18068e-46	2.07519e-44	2.31048e-44	USR1 hapl., 2 Hou	USR1 hapl., 3 Hou	USR1dipl., 2 Hou	USR1 dipl., 3 Hou
Houtaomuga	BantuTswana	Nganasan_Pag	USR1	-0.002	1.089	-0.087	0.013	0.043	0.046	-0.003	1.128	-0.126	0.013	0.042	0.045	-0.009	1.09	-0.081	0.013	0.041	0.043	-0.011	1.121	-0.109	0.013	0.039	0.041	-0.028	0.024	1.003	1.175	-0.179	0.005	-0.029	0.023	1.044	1.212	-0.216	-0.036	-0.035	0.017	1.008	1.172	-0.167	0.005	-0.037	0.015	1.043	1.199	-0.191	-0.027	4	3	4	3	3.35763e-46	1.42101e-48	2.51851e-38	3.92429e-40	USR1 hapl., 2 Hou	USR1 hapl., 3 Hou	USR1dipl., 2 Hou	USR1 dipl., 3 Hou
USR1	Neanderthal	SAQ	Selkup_Pag	0.198	4.056	-3.255	0.09	1.543	1.624	0.196	4.022	-3.218	0.089	1.522	1.603	0.199	4.804	-4.003	0.099	1.828	1.915	0.199	4.789	-3.987	0.099	1.808	1.895	0.018	0.378	0.97	7.142	-6.503	-0.007	0.018	0.374	0.978	7.066	-6.424	-0.012	0.001	0.397	1.148	8.46	-7.833	-0.173	0.001	0.397	1.173	8.405	-7.777	-0.197	4	4	4	4	6.75519e-47	1.08051e-46	2.79201e-41	6.07771e-41	USR1 hapl., 2 Hou	USR1 hapl., 3 Hou	USR1dipl., 2 Hou	USR1 dipl., 3 Hou
USR1	Malta	Selkup_Pag	Ust_Ishim	1.547	1.024	-1.571	0.253	0.118	0.241	1.547	1.03	-1.576	0.253	0.117	0.242	1.816	0.947	-1.763	0.325	0.144	0.286	1.821	0.956	-1.777	0.328	0.144	0.29	1.041	2.053	0.788	1.26	-2.053	-1.089	1.041	2.053	0.796	1.264	-2.06	-1.092	1.166	2.466	0.659	1.235	-2.335	-1.191	1.165	2.477	0.668	1.244	-2.357	-1.197	4	4	4	4	6.52746e-47	7.97484e-47	4.64957e-48	2.51242e-48	USR1 hapl., 2 Hou	USR1 hapl., 3 Hou	USR1dipl., 2 Hou	USR1 dipl., 3 Hou
USR1	Malta	SEA	Shamanka_EN	0.867	-12.9	13.032	0.368	8.252	7.955	0.851	-12.818	12.967	0.357	8.156	7.869	0.898	-10.078	10.18	0.284	4.466	4.252	0.885	-10.233	10.348	0.284	4.565	4.35	0.131	1.603	-29.404	3.604	-2.878	28.942	0.137	1.565	-29.13	3.494	-2.771	28.705	0.33	1.466	-19.01	-1.146	1.676	18.684	0.317	1.453	-19.363	-1.103	1.648	19.048	4	4	4	4	4.67389e-47	5.82424e-47	1.19012e-43	1.31505e-43	USR1 hapl., 2 Hou	USR1 hapl., 3 Hou	USR1dipl., 2 Hou	USR1 dipl., 3 Hou
USR1	SEA	Shamanka_EN	WHG	-13.57	13.664	0.906	6.14	5.862	0.353	-13.471	13.579	0.892	6.073	5.803	0.345	-13.908	13.894	1.014	5.977	5.649	0.404	-13.926	13.925	1.001	6	5.676	0.399	-25.85	-1.29	1.94	25.388	0.2	1.612	-25.617	-1.325	1.973	25.185	0.202	1.582	-25.862	-1.954	2.596	25.192	0.206	1.822	-25.926	-1.926	2.573	25.277	0.203	1.799	4	4	4	4	2.82723e-47	3.54843e-47	1.51825e-44	1.8119e-44	USR1 hapl., 2 Hou	USR1 hapl., 3 Hou	USR1dipl., 2 Hou	USR1 dipl., 3 Hou
Houtaomuga	FAM	Nganasan_Pag	Ust_Ishim	-0.182	1.171	0.011	0.117	0.086	0.048	-0.211	1.199	0.012	0.113	0.082	0.047	-0.077	1.104	-0.027	0.086	0.065	0.041	-0.095	1.121	-0.026	0.085	0.064	0.04	-0.416	0.052	0.999	1.343	-0.085	0.107	-0.437	0.015	1.035	1.363	-0.082	0.106	-0.249	0.095	0.974	1.234	-0.109	0.055	-0.265	0.075	0.993	1.249	-0.106	0.054	4	4	4	4	6.11124e-48	5.51428e-52	6.17086e-40	8.3279e-44	USR1 hapl., 2 Hou	USR1 hapl., 3 Hou	USR1dipl., 2 Hou	USR1 dipl., 3 Hou
Houtaomuga	Neanderthal	Nganasan_Pag	USR1	0.007	1.065	-0.072	0.01	0.044	0.046	0.01	1.104	-0.114	0.009	0.043	0.045	0.006	1.069	-0.075	0.01	0.042	0.044	0.009	1.099	-0.108	0.01	0.039	0.041	-0.013	0.027	0.977	1.153	-0.164	0.02	-0.008	0.028	1.018	1.19	-0.204	-0.024	-0.014	0.026	0.985	1.153	-0.163	0.013	-0.011	0.029	1.021	1.177	-0.19	-0.026	4	3	4	3	4.0895e-48	1.69499e-50	4.98304e-40	5.2553e-42	USR1 hapl., 2 Hou	USR1 hapl., 3 Hou	USR1dipl., 2 Hou	USR1 dipl., 3 Hou
Houtaomuga	BantuTswana	Nganasan_Pag	Ust_Ishim	0.034	1.092	-0.125	0.032	0.051	0.079	0.032	1.101	-0.133	0.031	0.049	0.076	0.023	1.086	-0.109	0.031	0.048	0.074	0.018	1.091	-0.109	0.03	0.045	0.071	-0.03	0.098	0.99	1.194	-0.283	0.033	-0.03	0.094	1.003	1.199	-0.285	0.019	-0.039	0.085	0.99	1.182	-0.257	0.039	-0.042	0.078	1.001	1.181	-0.251	0.033	4	4	4	4	3.77251e-48	2.0013e-52	1.49974e-39	3.88998e-43	USR1 hapl., 2 Hou	USR1 hapl., 3 Hou	USR1dipl., 2 Hou	USR1 dipl., 3 Hou
FAM	Houtaomuga	Neanderthal	Nganasan_Pag	-6.54	0.055	7.485	3.563	0.061	3.567	-5.25	0.06	6.19	2.211	0.047	2.213	-11.025	0.04	11.985	8.263	0.107	8.289	-8.617	0.065	9.552	4.9	0.079	4.907	-13.666	0.586	-0.067	0.177	0.351	14.619	-9.672	-0.828	-0.034	0.154	1.764	10.616	-27.551	5.501	-0.174	0.254	-4.593	28.563	-18.417	1.183	-0.093	0.223	-0.262	19.366	4	3	3	3	2.25524e-48	8.16028e-52	1.00575e-40	6.5911e-44	USR1 hapl., 2 Hou	USR1 hapl., 3 Hou	USR1dipl., 2 Hou	USR1 dipl., 3 Hou
Houtaomuga	FAM	Neanderthal	Nganasan_Pag	-0.17	0.012	1.159	0.09	0.011	0.085	-0.207	0.014	1.193	0.085	0.01	0.08	-0.103	0.007	1.096	0.074	0.011	0.069	-0.127	0.01	1.117	0.07	0.011	0.066	-0.35	0.01	-0.01	0.034	0.989	1.329	-0.377	-0.037	-0.006	0.034	1.033	1.353	-0.251	0.045	-0.015	0.029	0.958	1.234	-0.267	0.013	-0.012	0.032	0.985	1.249	4	3	4	4	7.24911e-49	2.24357e-52	3.34799e-41	1.84914e-44	USR1 hapl., 2 Hou	USR1 hapl., 3 Hou	USR1dipl., 2 Hou	USR1 dipl., 3 Hou
FAM	BantuTswana	Houtaomuga	Nganasan_Pag	0.008	-6.376	7.368	0.088	3.443	3.485	-0.01	-5.477	6.488	0.076	2.411	2.453	-0.103	-11.635	12.738	0.219	9.546	9.711	-0.139	-10.127	11.266	0.206	6.97	7.137	-0.168	0.184	-13.262	0.51	0.398	14.338	-0.162	0.142	-10.299	-0.655	1.582	11.394	-0.541	0.335	-30.727	7.457	-6.684	32.16	-0.551	0.273	-24.067	3.813	-3.008	25.54	4	3	3	3	2.63365e-49	1.37098e-52	1.70092e-41	1.93277e-44	USR1 hapl., 2 Hou	USR1 hapl., 3 Hou	USR1dipl., 2 Hou	USR1 dipl., 3 Hou
Houtaomuga	BantuTswana	FAM	Nganasan_Pag	0.002	-0.162	1.16	0.014	0.085	0.079	-0.001	-0.187	1.188	0.014	0.081	0.075	-0.008	-0.089	1.097	0.014	0.071	0.065	-0.013	-0.102	1.114	0.014	0.068	0.062	-0.026	0.03	-0.332	0.008	1.002	1.318	-0.029	0.027	-0.349	-0.025	1.038	1.338	-0.036	0.02	-0.231	0.053	0.967	1.227	-0.041	0.015	-0.238	0.034	0.99	1.238	4	3	4	4	2.01223e-49	9.82746e-53	1.33435e-41	1.43446e-44	USR1 hapl., 2 Hou	USR1 hapl., 3 Hou	USR1dipl., 2 Hou	USR1 dipl., 3 Hou
Houtaomuga	Neanderthal	Nganasan_Pag	Ust_Ishim	0.03	1.079	-0.109	0.02	0.05	0.066	0.036	1.092	-0.128	0.019	0.047	0.063	0.03	1.08	-0.11	0.02	0.047	0.063	0.036	1.086	-0.122	0.019	0.044	0.059	-0.01	0.07	0.979	1.179	-0.241	0.023	-0.002	0.074	0.998	1.186	-0.254	-0.002	-0.01	0.07	0.986	1.174	-0.236	0.016	-0.002	0.074	0.998	1.174	-0.24	-0.004	4	3	4	3	5.82818e-50	2.93134e-54	4.59013e-41	9.11558e-45	USR1 hapl., 2 Hou	USR1 hapl., 3 Hou	USR1dipl., 2 Hou	USR1 dipl., 3 Hou
Houtaomuga	Neanderthal	Selkup_Pag	WHG	0.067	1.665	-0.732	0.021	0.072	0.088	0.071	1.691	-0.762	0.021	0.069	0.084	0.051	1.635	-0.685	0.022	0.075	0.092	0.058	1.669	-0.727	0.021	0.072	0.088	0.025	0.109	1.521	1.809	-0.908	-0.556	0.029	0.113	1.553	1.829	-0.93	-0.594	0.007	0.095	1.485	1.785	-0.869	-0.501	0.016	0.1	1.525	1.813	-0.903	-0.551	4	4	4	4	2.91996e-50	9.59817e-53	1.08448e-46	1.84436e-49	USR1 hapl., 2 Hou	USR1 hapl., 3 Hou	USR1dipl., 2 Hou	USR1 dipl., 3 Hou
Houtaomuga	BantuTswana	Selkup_Pag	WHG	0.085	1.639	-0.724	0.026	0.066	0.085	0.087	1.665	-0.752	0.025	0.064	0.082	0.059	1.613	-0.672	0.026	0.07	0.089	0.061	1.648	-0.709	0.026	0.068	0.086	0.033	0.137	1.507	1.771	-0.894	-0.554	0.037	0.137	1.537	1.793	-0.916	-0.588	0.007	0.111	1.473	1.753	-0.85	-0.494	0.009	0.113	1.512	1.784	-0.881	-0.537	4	4	4	4	9.48944e-51	1.73132e-53	2.05875e-47	1.17689e-50	USR1 hapl., 2 Hou	USR1 hapl., 3 Hou	USR1dipl., 2 Hou	USR1 dipl., 3 Hou
FAM	BantuTswana	Malta	Tibetan_Chokhopani	-0.083	0.388	0.694	0.015	0.034	0.026	-0.083	0.39	0.693	0.015	0.033	0.025	-0.091	0.405	0.686	0.016	0.036	0.027	-0.092	0.408	0.685	0.016	0.036	0.027	-0.113	-0.053	0.32	0.456	0.642	0.746	-0.113	-0.053	0.324	0.456	0.643	0.743	-0.123	-0.059	0.333	0.477	0.632	0.74	-0.124	-0.06	0.336	0.48	0.631	0.739	4	4	4	4	3.74559e-51	5.48155e-51	2.01438e-53	2.54223e-53	USR1 hapl., 2 Hou	USR1 hapl., 3 Hou	USR1dipl., 2 Hou	USR1 dipl., 3 Hou
FAM	Malta	Neanderthal	Tibetan_Chokhopani	0.365	-0.066	0.701	0.028	0.01	0.024	0.367	-0.067	0.699	0.027	0.01	0.024	0.385	-0.078	0.693	0.03	0.01	0.026	0.386	-0.078	0.692	0.03	0.01	0.026	0.309	0.421	-0.086	-0.046	0.653	0.749	0.313	0.421	-0.087	-0.047	0.651	0.747	0.325	0.445	-0.098	-0.058	0.641	0.745	0.326	0.446	-0.098	-0.058	0.64	0.744	4	4	4	4	2.551e-51	3.28348e-51	3.31765e-53	3.60194e-53	USR1 hapl., 2 Hou	USR1 hapl., 3 Hou	USR1dipl., 2 Hou	USR1 dipl., 3 Hou
USR1	Nganasan_Pag	Tibetan_Chokhopani	Ust_Ishim	4.598	-4.71	1.112	1.06	1.24	0.251	4.602	-4.705	1.104	1.062	1.241	0.249	5.072	-5.359	1.287	1.268	1.497	0.305	5.098	-5.385	1.286	1.285	1.517	0.306	2.478	6.718	-7.19	-2.23	0.61	1.614	2.478	6.726	-7.187	-2.223	0.606	1.602	2.536	7.608	-8.353	-2.365	0.677	1.897	2.528	7.668	-8.419	-2.351	0.674	1.898	4	4	4	4	4.09221e-52	2.88755e-52	3.70141e-49	2.11616e-49	USR1 hapl., 2 Hou	USR1 hapl., 3 Hou	USR1dipl., 2 Hou	USR1 dipl., 3 Hou
FAM	BantuTswana	Jomon	Ust_Ishim	1.006	3.672	-3.678	0.716	1.756	2.466	1.009	3.673	-3.683	0.787	1.926	2.708	1.052	3.806	-3.858	0.592	1.448	2.033	1.062	3.832	-3.894	0.645	1.578	2.216	-0.426	2.438	0.16	7.184	-8.61	1.254	-0.565	2.583	-0.179	7.525	-9.099	1.733	-0.132	2.236	0.91	6.702	-7.924	0.208	-0.228	2.352	0.676	6.988	-8.326	0.538	4	3	4	4	2.14275e-52	3.98736e-54	5.5968e-47	1.13108e-48	USR1 hapl., 2 Hou	USR1 hapl., 3 Hou	USR1dipl., 2 Hou	USR1 dipl., 3 Hou
FAM	Nganasan_Pag	Tibetan_Chokhopani	Ust_Ishim	2.965	-2.709	0.743	0.709	0.836	0.161	2.94	-2.676	0.736	0.691	0.813	0.157	3.947	-3.917	0.97	1.328	1.587	0.296	3.912	-3.874	0.962	1.302	1.555	0.29	1.547	4.383	-4.381	-1.037	0.421	1.065	1.558	4.322	-4.302	-1.05	0.422	1.05	1.291	6.603	-7.091	-0.743	0.378	1.562	1.308	6.516	-6.984	-0.764	0.382	1.542	4	4	4	4	1.35901e-53	1.43547e-53	2.83247e-51	2.17174e-51	USR1 hapl., 2 Hou	USR1 hapl., 3 Hou	USR1dipl., 2 Hou	USR1 dipl., 3 Hou
USR1	Malta	Nganasan_Pag	Ust_Ishim	1.706	0.67	-1.377	0.24	0.069	0.249	1.711	0.674	-1.385	0.241	0.069	0.25	1.879	0.672	-1.55	0.258	0.079	0.26	1.887	0.679	-1.566	0.26	0.079	0.263	1.226	2.186	0.532	0.808	-1.875	-0.879	1.229	2.193	0.536	0.812	-1.885	-0.885	1.363	2.395	0.514	0.83	-2.07	-1.03	1.367	2.407	0.521	0.837	-2.092	-1.04	4	4	4	4	7.89839e-55	8.6071e-55	1.73861e-53	9.38025e-54	USR1 hapl., 2 Hou	USR1 hapl., 3 Hou	USR1dipl., 2 Hou	USR1 dipl., 3 Hou
Houtaomuga	BantuTswana	Selkup_Pag	Ust_Ishim	0.648	2.792	-2.44	0.226	0.475	0.695	0.743	3.009	-2.752	0.258	0.543	0.795	0.636	2.731	-2.366	0.283	0.572	0.851	0.783	3.046	-2.829	0.358	0.726	1.079	0.196	1.1	1.842	3.742	-3.83	-1.05	0.227	1.259	1.923	4.095	-4.342	-1.162	0.07	1.202	1.587	3.875	-4.068	-0.664	0.067	1.499	1.594	4.498	-4.987	-0.671	4	4	4	4	3.31014e-55	1.12849e-56	4.8542e-55	7.58164e-57	USR1 hapl., 2 Hou	USR1 hapl., 3 Hou	USR1dipl., 2 Hou	USR1 dipl., 3 Hou
FAM	Nganasan_Pag	SEA	Ust_Ishim	2.568	-2.104	0.536	0.376	0.42	0.075	2.547	-2.079	0.531	0.368	0.412	0.073	3.194	-2.832	0.638	0.618	0.697	0.113	3.144	-2.771	0.627	0.599	0.674	0.109	1.816	3.32	-2.944	-1.264	0.386	0.686	1.811	3.283	-2.903	-1.255	0.385	0.677	1.958	4.43	-4.226	-1.438	0.412	0.864	1.946	4.342	-4.119	-1.423	0.409	0.845	4	4	4	4	2.30343e-55	4.57347e-55	2.43106e-54	2.58136e-54	USR1 hapl., 2 Hou	USR1 hapl., 3 Hou	USR1dipl., 2 Hou	USR1 dipl., 3 Hou
FAM	Jomon	Malta	Neanderthal	0.916	0.158	-0.074	0.037	0.04	0.011	0.912	0.162	-0.074	0.036	0.04	0.011	0.925	0.156	-0.081	0.044	0.048	0.012	0.92	0.161	-0.08	0.043	0.048	0.012	0.842	0.99	0.078	0.238	-0.096	-0.052	0.84	0.984	0.082	0.242	-0.096	-0.052	0.837	1.013	0.06	0.252	-0.105	-0.057	0.834	1.006	0.065	0.257	-0.104	-0.056	4	4	4	4	1.35714e-55	8.93153e-56	6.87406e-61	2.50607e-61	USR1 hapl., 2 Hou	USR1 hapl., 3 Hou	USR1dipl., 2 Hou	USR1 dipl., 3 Hou
USR1	BantuTswana	Selkup_Pag	Ust_Ishim	0.797	3.057	-2.854	0.262	0.567	0.823	0.785	3.025	-2.81	0.257	0.554	0.804	0.859	3.151	-3.01	0.375	0.78	1.149	0.84	3.107	-2.946	0.362	0.751	1.107	0.273	1.321	1.923	4.191	-4.5	-1.208	0.271	1.299	1.917	4.133	-4.418	-1.202	0.109	1.609	1.591	4.711	-5.308	-0.712	0.116	1.564	1.605	4.609	-5.16	-0.732	4	4	4	4	7.11159e-56	5.50324e-56	6.44326e-57	4.99009e-57	USR1 hapl., 2 Hou	USR1 hapl., 3 Hou	USR1dipl., 2 Hou	USR1 dipl., 3 Hou
USR1	BantuTswana	Nganasan_Pag	Tibetan_Chokhopani	0.455	7.643	-7.098	0.169	2.6	2.738	0.454	7.631	-7.086	0.169	2.595	2.733	0.577	8.888	-8.465	0.236	3.47	3.669	0.584	8.933	-8.518	0.24	3.52	3.724	0.117	0.793	2.443	12.843	-12.574	-1.622	0.116	0.792	2.441	12.821	-12.552	-1.62	0.105	1.049	1.948	15.828	-15.803	-1.127	0.104	1.064	1.893	15.973	-15.966	-1.07	4	4	4	4	7.90911e-57	6.83482e-57	2.41732e-54	1.66652e-54	USR1 hapl., 2 Hou	USR1 hapl., 3 Hou	USR1dipl., 2 Hou	USR1 dipl., 3 Hou
FAM	BantuTswana	Jomon	Malta	-0.074	0.916	0.158	0.017	0.041	0.048	-0.074	0.913	0.161	0.017	0.04	0.048	-0.084	0.923	0.161	0.019	0.048	0.057	-0.085	0.919	0.166	0.019	0.047	0.057	-0.108	-0.04	0.834	0.998	0.062	0.254	-0.108	-0.04	0.833	0.993	0.065	0.257	-0.122	-0.046	0.827	1.019	0.047	0.275	-0.123	-0.047	0.825	1.013	0.052	0.28	4	4	4	4	7.58255e-57	5.50969e-57	5.46288e-62	2.34001e-62	USR1 hapl., 2 Hou	USR1 hapl., 3 Hou	USR1dipl., 2 Hou	USR1 dipl., 3 Hou
FAM	Malta	Nganasan_Pag	Ust_Ishim	1.851	0.751	-1.602	0.662	0.072	0.674	1.808	0.75	-1.559	0.637	0.07	0.652	1.676	0.731	-1.407	0.373	0.065	0.38	1.651	0.733	-1.384	0.363	0.065	0.372	0.527	3.175	0.607	0.895	-2.95	-0.254	0.534	3.082	0.61	0.89	-2.863	-0.255	0.93	2.422	0.601	0.861	-2.167	-0.647	0.925	2.377	0.603	0.863	-2.128	-0.64	4	4	4	4	6.59524e-57	9.40102e-57	1.03809e-51	9.06564e-52	USR1 hapl., 2 Hou	USR1 hapl., 3 Hou	USR1dipl., 2 Hou	USR1 dipl., 3 Hou
FAM	BantuTswana	Jomon	Selkup_Pag	-0.024	2.806	-1.782	0.039	1.171	1.176	-0.024	2.781	-1.756	0.039	1.163	1.168	-0.013	6.849	-5.836	0.103	5.884	5.904	-0.014	6.94	-5.926	0.105	6.031	6.05	-0.102	0.054	0.464	5.148	-4.134	0.57	-0.102	0.054	0.455	5.107	-4.092	0.58	-0.219	0.193	-4.919	18.617	-17.644	5.972	-0.224	0.196	-5.122	19.002	-18.026	6.174	4	4	3	3	2.6436e-57	1.27958e-57	1.35196e-54	9.44068e-55	USR1 hapl., 2 Hou	USR1 hapl., 3 Hou	USR1dipl., 2 Hou	USR1 dipl., 3 Hou
USR1	Neanderthal	Nganasan_Pag	Tibetan_Chokhopani	0.536	8.362	-7.898	0.216	3.176	3.378	0.534	8.36	-7.894	0.216	3.185	3.387	0.667	10.014	-9.681	0.309	4.545	4.838	0.678	10.179	-9.857	0.321	4.723	5.027	0.104	0.968	2.01	14.714	-14.654	-1.142	0.102	0.966	1.99	14.73	-14.668	-1.12	0.049	1.285	0.924	19.104	-19.357	-0.005	0.036	1.32	0.733	19.625	-19.911	0.197	4	4	4	5	1.35243e-57	9.85794e-58	4.78611e-55	2.49966e-55	USR1 hapl., 2 Hou	USR1 hapl., 3 Hou	USR1dipl., 2 Hou	USR1 dipl., 3 Hou
Houtaomuga	Neanderthal	Selkup_Pag	Ust_Ishim	0.335	2.51	-1.845	0.099	0.33	0.425	0.377	2.675	-2.052	0.112	0.375	0.483	0.299	2.35	-1.649	0.098	0.314	0.409	0.35	2.521	-1.871	0.12	0.381	0.497	0.137	0.533	1.85	3.17	-2.695	-0.995	0.153	0.601	1.925	3.425	-3.018	-1.086	0.103	0.495	1.722	2.978	-2.467	-0.831	0.11	0.59	1.759	3.283	-2.865	-0.877	4	4	4	4	5.30279e-59	6.97072e-61	6.3973e-58	3.08885e-60	USR1 hapl., 2 Hou	USR1 hapl., 3 Hou	USR1dipl., 2 Hou	USR1 dipl., 3 Hou
FAM	Jomon	Neanderthal	Ust_Ishim	2.13	0.186	-1.316	0.712	0.168	0.878	2.048	0.171	-1.218	0.699	0.166	0.863	2.775	0.321	-2.096	0.818	0.189	1.002	2.749	0.32	-2.069	0.841	0.195	1.031	0.706	3.554	-0.15	0.522	-3.072	0.44	0.65	3.446	-0.161	0.503	-2.944	0.508	1.139	4.411	-0.057	0.699	-4.1	-0.092	1.067	4.431	-0.07	0.71	-4.131	-0.007	4	4	3	3	1.26118e-60	2.88687e-62	6.90657e-54	2.34754e-55	USR1 hapl., 2 Hou	USR1 hapl., 3 Hou	USR1dipl., 2 Hou	USR1 dipl., 3 Hou
USR1	Neanderthal	Selkup_Pag	Ust_Ishim	0.484	2.937	-2.421	0.134	0.461	0.59	0.48	2.92	-2.4	0.132	0.454	0.581	0.49	2.942	-2.432	0.161	0.527	0.684	0.485	2.923	-2.408	0.157	0.515	0.668	0.216	0.752	2.015	3.859	-3.601	-1.241	0.216	0.744	2.012	3.828	-3.562	-1.238	0.168	0.812	1.888	3.996	-3.8	-1.064	0.171	0.799	1.893	3.953	-3.744	-1.072	4	4	4	4	6.71616e-61	5.07033e-61	8.8528e-62	7.28392e-62	USR1 hapl., 2 Hou	USR1 hapl., 3 Hou	USR1dipl., 2 Hou	USR1 dipl., 3 Hou
FAM	BantuTswana	Malta	Shamanka_EN	-0.049	0.359	0.69	0.011	0.03	0.023	-0.05	0.364	0.686	0.012	0.031	0.023	-0.059	0.381	0.678	0.013	0.035	0.026	-0.061	0.387	0.674	0.013	0.035	0.026	-0.071	-0.027	0.299	0.419	0.644	0.736	-0.074	-0.026	0.302	0.426	0.64	0.732	-0.085	-0.033	0.311	0.451	0.626	0.73	-0.087	-0.035	0.317	0.457	0.622	0.726	4	4	4	4	7.11807e-62	2.90194e-62	1.2897e-69	3.49801e-70	USR1 hapl., 2 Hou	USR1 hapl., 3 Hou	USR1dipl., 2 Hou	USR1 dipl., 3 Hou
FAM	Malta	Neanderthal	Shamanka_EN	0.328	-0.032	0.704	0.024	0.007	0.02	0.332	-0.032	0.701	0.024	0.007	0.02	0.344	-0.039	0.695	0.027	0.007	0.023	0.349	-0.039	0.69	0.027	0.008	0.023	0.28	0.376	-0.046	-0.018	0.664	0.744	0.284	0.38	-0.046	-0.018	0.661	0.741	0.29	0.398	-0.053	-0.025	0.649	0.741	0.295	0.403	-0.055	-0.023	0.644	0.736	4	4	4	4	3.71832e-63	1.28918e-63	3.72047e-71	7.44037e-72	USR1 hapl., 2 Hou	USR1 hapl., 3 Hou	USR1dipl., 2 Hou	USR1 dipl., 3 Hou
FAM	Jomon	Neanderthal	WHG	0.89	-0.1	0.21	0.044	0.014	0.053	0.886	-0.1	0.214	0.043	0.014	0.052	0.937	-0.099	0.161	0.053	0.017	0.065	0.934	-0.098	0.164	0.053	0.017	0.065	0.802	0.978	-0.128	-0.072	0.104	0.316	0.8	0.972	-0.128	-0.072	0.11	0.318	0.831	1.043	-0.133	-0.065	0.031	0.291	0.828	1.04	-0.132	-0.064	0.034	0.294	4	4	4	4	2.30973e-63	1.10374e-63	2.93364e-68	6.65487e-69	USR1 hapl., 2 Hou	USR1 hapl., 3 Hou	USR1dipl., 2 Hou	USR1 dipl., 3 Hou
USR1	Nganasan_Pag	Tibetan_Chokhopani	WHG	6.571	-6.205	0.634	2.574	2.666	0.227	6.576	-6.201	0.625	2.596	2.685	0.225	8.504	-8.288	0.784	4.333	4.502	0.33	8.6	-8.385	0.785	4.462	4.635	0.334	1.423	11.719	-11.537	-0.873	0.18	1.088	1.384	11.768	-11.571	-0.831	0.175	1.075	-0.162	17.17	-17.292	0.716	0.124	1.444	-0.324	17.524	-17.655	0.885	0.117	1.453	4	4	4	4	8.12661e-64	6.36784e-64	2.0236e-61	1.12462e-61	USR1 hapl., 2 Hou	USR1 hapl., 3 Hou	USR1dipl., 2 Hou	USR1 dipl., 3 Hou
FAM	Malta	Nganasan_Pag	Tibetan_Chokhopani	0.314	-0.594	1.279	0.139	2.676	2.545	0.315	-0.582	1.268	0.142	2.73	2.595	0.365	-2.315	2.95	0.11	2.502	2.457	0.365	-2.311	2.947	0.11	2.505	2.458	0.036	0.592	-5.946	4.758	-3.811	6.369	0.031	0.599	-6.042	4.878	-3.922	6.458	0.145	0.585	-7.319	2.689	-1.964	7.864	0.145	0.585	-7.321	2.699	-1.969	7.863	4	4	4	4	5.32559e-64	4.87721e-64	7.32872e-62	4.3573e-62	USR1 hapl., 2 Hou	USR1 hapl., 3 Hou	USR1dipl., 2 Hou	USR1 dipl., 3 Hou
Houtaomuga	FAM	Neanderthal	WHG	1.699	0.162	-0.861	0.062	0.021	0.079	1.714	0.162	-0.877	0.062	0.021	0.078	1.671	0.163	-0.834	0.069	0.024	0.088	1.69	0.166	-0.856	0.067	0.023	0.087	1.575	1.823	0.12	0.204	-1.019	-0.703	1.59	1.838	0.12	0.204	-1.033	-0.721	1.533	1.809	0.115	0.211	-1.01	-0.658	1.556	1.824	0.12	0.212	-1.03	-0.682	4	4	4	4	1.21523e-64	8.95804e-69	1.75507e-70	7.70577e-74	USR1 hapl., 2 Hou	USR1 hapl., 3 Hou	USR1dipl., 2 Hou	USR1 dipl., 3 Hou
FAM	Houtaomuga	Neanderthal	WHG	0.588	-0.092	0.504	0.021	0.01	0.028	0.584	-0.092	0.508	0.021	0.01	0.028	0.599	-0.094	0.495	0.024	0.011	0.033	0.593	-0.095	0.502	0.023	0.011	0.031	0.546	0.63	-0.112	-0.072	0.448	0.56	0.542	0.626	-0.112	-0.072	0.452	0.564	0.551	0.647	-0.116	-0.072	0.429	0.561	0.547	0.639	-0.117	-0.073	0.44	0.564	4	4	4	4	2.19368e-65	1.45771e-69	1.82637e-71	7.60536e-75	USR1 hapl., 2 Hou	USR1 hapl., 3 Hou	USR1dipl., 2 Hou	USR1 dipl., 3 Hou
FAM	BantuTswana	Jomon	WHG	-0.079	0.912	0.168	0.018	0.043	0.053	-0.08	0.907	0.172	0.018	0.043	0.053	-0.078	0.959	0.118	0.021	0.052	0.065	-0.078	0.955	0.123	0.021	0.052	0.064	-0.115	-0.043	0.826	0.998	0.062	0.274	-0.116	-0.044	0.821	0.993	0.066	0.278	-0.12	-0.036	0.855	1.063	-0.012	0.248	-0.12	-0.036	0.851	1.059	-0.005	0.251	4	4	3	3	4.03995e-66	2.31835e-66	5.5888e-71	1.72775e-71	USR1 hapl., 2 Hou	USR1 hapl., 3 Hou	USR1dipl., 2 Hou	USR1 dipl., 3 Hou
Houtaomuga	BantuTswana	FAM	WHG	0.159	1.661	-0.821	0.024	0.058	0.075	0.16	1.678	-0.838	0.024	0.057	0.073	0.163	1.637	-0.8	0.027	0.064	0.083	0.16	1.659	-0.819	0.026	0.062	0.081	0.111	0.207	1.545	1.777	-0.971	-0.671	0.112	0.208	1.564	1.792	-0.984	-0.692	0.109	0.217	1.509	1.765	-0.966	-0.634	0.108	0.212	1.535	1.783	-0.981	-0.657	4	4	4	4	3.24036e-66	1.36824e-70	3.70399e-72	4.40515e-76	USR1 hapl., 2 Hou	USR1 hapl., 3 Hou	USR1dipl., 2 Hou	USR1 dipl., 3 Hou
FAM	BantuTswana	Houtaomuga	WHG	-0.095	0.602	0.493	0.013	0.021	0.029	-0.095	0.596	0.499	0.013	0.02	0.028	-0.098	0.611	0.487	0.014	0.024	0.033	-0.096	0.603	0.492	0.014	0.023	0.031	-0.121	-0.069	0.56	0.644	0.435	0.551	-0.121	-0.069	0.556	0.636	0.443	0.555	-0.126	-0.07	0.563	0.659	0.421	0.553	-0.124	-0.068	0.557	0.649	0.43	0.554	4	4	4	4	7.84876e-67	3.19938e-71	5.96082e-73	7.17581e-77	USR1 hapl., 2 Hou	USR1 hapl., 3 Hou	USR1dipl., 2 Hou	USR1 dipl., 3 Hou
FAM	Neanderthal	Nganasan_Pag	SEA	0.181	3.953	-3.135	0.041	0.792	0.825	0.182	3.924	-3.106	0.041	0.769	0.802	0.228	5.303	-4.531	0.072	1.584	1.648	0.223	5.153	-4.376	0.068	1.481	1.54	0.099	0.263	2.369	5.537	-4.785	-1.485	0.1	0.264	2.386	5.462	-4.71	-1.502	0.084	0.372	2.135	8.471	-7.827	-1.235	0.087	0.359	2.191	8.115	-7.456	-1.296	4	4	4	4	1.10372e-68	2.45658e-68	1.19934e-66	1.45364e-66	USR1 hapl., 2 Hou	USR1 hapl., 3 Hou	USR1dipl., 2 Hou	USR1 dipl., 3 Hou
FAM	Neanderthal	Selkup_Pag	Ust_Ishim	0.731	3.889	-3.62	0.357	1.272	1.625	0.736	3.906	-3.641	0.363	1.292	1.651	0.85	4.283	-4.133	0.4	1.383	1.778	0.859	4.314	-4.173	0.408	1.409	1.812	0.017	1.445	1.345	6.433	-6.87	-0.37	0.01	1.462	1.322	6.49	-6.943	-0.339	0.05	1.65	1.517	7.049	-7.689	-0.577	0.043	1.675	1.496	7.132	-7.797	-0.549	4	4	4	4	6.47644e-69	2.44908e-69	7.77698e-67	3.30054e-67	USR1 hapl., 2 Hou	USR1 hapl., 3 Hou	USR1dipl., 2 Hou	USR1 dipl., 3 Hou
Houtaomuga	BantuTswana	Malta	USR1	0.159	-0.923	1.763	0.038	0.139	0.114	0.167	-1.005	1.838	0.041	0.154	0.126	0.141	-0.742	1.601	0.031	0.107	0.088	0.143	-0.798	1.655	0.034	0.122	0.1	0.083	0.235	-1.201	-0.645	1.535	1.991	0.085	0.249	-1.313	-0.697	1.586	2.09	0.079	0.203	-0.956	-0.528	1.425	1.777	0.075	0.211	-1.042	-0.554	1.455	1.855	4	4	4	4	2.18396e-69	2.12466e-73	4.69093e-70	3.68052e-76	USR1 hapl., 2 Hou	USR1 hapl., 3 Hou	USR1dipl., 2 Hou	USR1 dipl., 3 Hou
USR1	BantuTswana	Houtaomuga	Malta	-0.09	0.563	0.527	0.019	0.036	0.046	-0.091	0.54	0.551	0.019	0.037	0.047	-0.087	0.621	0.466	0.018	0.034	0.043	-0.086	0.6	0.485	0.018	0.036	0.046	-0.128	-0.052	0.491	0.635	0.435	0.619	-0.129	-0.053	0.466	0.614	0.457	0.645	-0.123	-0.051	0.553	0.689	0.38	0.552	-0.122	-0.05	0.528	0.672	0.393	0.577	4	4	4	4	1.61197e-69	1.51282e-73	3.30189e-70	2.49044e-76	USR1 hapl., 2 Hou	USR1 hapl., 3 Hou	USR1dipl., 2 Hou	USR1 dipl., 3 Hou
Houtaomuga	Malta	Neanderthal	USR1	-0.916	0.085	1.831	0.139	0.027	0.121	-1.007	0.095	1.912	0.152	0.029	0.133	-0.73	0.077	1.653	0.106	0.021	0.093	-0.794	0.085	1.708	0.118	0.023	0.104	-1.194	-0.638	0.031	0.139	1.589	2.073	-1.311	-0.703	0.037	0.153	1.646	2.178	-0.942	-0.518	0.035	0.119	1.467	1.839	-1.03	-0.558	0.039	0.131	1.5	1.916	4	4	4	4	8.27163e-71	1.20882e-74	2.66116e-71	7.13564e-77	USR1 hapl., 2 Hou	USR1 hapl., 3 Hou	USR1dipl., 2 Hou	USR1 dipl., 3 Hou
FAM	BantuTswana	Nganasan_Pag	SEA	0.202	3.771	-2.973	0.045	0.695	0.727	0.204	3.757	-2.961	0.045	0.681	0.713	0.282	4.872	-4.154	0.081	1.295	1.363	0.281	4.768	-4.049	0.079	1.225	1.291	0.112	0.292	2.381	5.161	-4.427	-1.519	0.114	0.294	2.395	5.119	-4.387	-1.535	0.12	0.444	2.282	7.462	-6.88	-1.428	0.123	0.439	2.318	7.218	-6.631	-1.467	4	4	4	4	6.68417e-71	1.76667e-70	9.53148e-69	1.62098e-68	USR1 hapl., 2 Hou	USR1 hapl., 3 Hou	USR1dipl., 2 Hou	USR1 dipl., 3 Hou
USR1	Houtaomuga	Malta	Neanderthal	0.547	0.495	-0.042	0.037	0.044	0.013	0.524	0.522	-0.045	0.037	0.045	0.014	0.607	0.435	-0.043	0.034	0.04	0.012	0.588	0.458	-0.046	0.036	0.042	0.012	0.473	0.621	0.407	0.583	-0.068	-0.016	0.45	0.598	0.432	0.612	-0.073	-0.017	0.539	0.675	0.355	0.515	-0.067	-0.019	0.516	0.66	0.374	0.542	-0.07	-0.022	4	4	4	4	3.44857e-72	4.26421e-76	9.13259e-73	1.7837e-78	USR1 hapl., 2 Hou	USR1 hapl., 3 Hou	USR1dipl., 2 Hou	USR1 dipl., 3 Hou
USR1	BantuTswana	SAQ	Ust_Ishim	0.004	0.895	0.101	0.051	0.085	0.132	0.008	0.902	0.089	0.052	0.087	0.135	0.043	0.981	-0.024	0.063	0.11	0.17	0.052	0.997	-0.049	0.064	0.113	0.174	-0.098	0.106	0.725	1.065	-0.163	0.365	-0.096	0.112	0.728	1.076	-0.181	0.359	-0.083	0.169	0.761	1.201	-0.364	0.316	-0.076	0.18	0.771	1.223	-0.397	0.299	4	4	4	4	1.42552e-73	7.69654e-74	1.82045e-72	1.05099e-72	USR1 hapl., 2 Hou	USR1 hapl., 3 Hou	USR1dipl., 2 Hou	USR1 dipl., 3 Hou
FAM	Nganasan_Pag	SEA	WHG	2.482	-1.881	0.399	0.469	0.486	0.061	2.444	-1.848	0.404	0.45	0.468	0.06	3.384	-2.819	0.435	0.972	1.009	0.094	3.278	-2.714	0.436	0.915	0.951	0.091	1.544	3.42	-2.853	-0.909	0.277	0.521	1.544	3.344	-2.784	-0.912	0.284	0.524	1.44	5.328	-4.837	-0.801	0.247	0.623	1.448	5.108	-4.616	-0.812	0.254	0.618	4	4	4	4	9.39204e-74	3.26172e-73	2.5137e-73	3.46179e-73	USR1 hapl., 2 Hou	USR1 hapl., 3 Hou	USR1dipl., 2 Hou	USR1 dipl., 3 Hou
FAM	Neanderthal	Tibetan_Chokhopani	WHG	-0.094	0.685	0.409	0.011	0.029	0.036	-0.094	0.683	0.411	0.011	0.029	0.036	-0.099	0.705	0.395	0.012	0.033	0.04	-0.099	0.703	0.396	0.012	0.033	0.04	-0.116	-0.072	0.627	0.743	0.337	0.481	-0.116	-0.072	0.625	0.741	0.339	0.483	-0.123	-0.075	0.639	0.771	0.315	0.475	-0.123	-0.075	0.637	0.769	0.316	0.476	4	4	4	4	7.06258e-74	3.75182e-74	1.36411e-76	4.37544e-77	USR1 hapl., 2 Hou	USR1 hapl., 3 Hou	USR1dipl., 2 Hou	USR1 dipl., 3 Hou
USR1	BantuTswana	SAQ	WHG	0.037	0.957	0.006	0.025	0.067	0.085	0.039	0.961	0	0.025	0.069	0.087	0.047	1.008	-0.055	0.027	0.073	0.093	0.05	1.014	-0.064	0.027	0.075	0.096	-0.013	0.087	0.823	1.091	-0.164	0.176	-0.011	0.089	0.823	1.099	-0.174	0.174	-0.007	0.101	0.862	1.154	-0.241	0.131	-0.004	0.104	0.864	1.164	-0.256	0.128	4	4	4	4	2.11378e-74	1.15607e-74	3.10348e-73	1.45915e-73	USR1 hapl., 2 Hou	USR1 hapl., 3 Hou	USR1dipl., 2 Hou	USR1 dipl., 3 Hou
USR1	Neanderthal	SAQ	Ust_Ishim	0.026	0.964	0.01	0.038	0.098	0.133	0.028	0.972	0	0.039	0.101	0.137	0.034	1.051	-0.084	0.046	0.123	0.167	0.039	1.067	-0.106	0.048	0.127	0.173	-0.05	0.102	0.768	1.16	-0.256	0.276	-0.05	0.106	0.77	1.174	-0.274	0.274	-0.058	0.126	0.805	1.297	-0.418	0.25	-0.057	0.135	0.813	1.321	-0.452	0.24	4	4	4	4	1.44791e-74	8.24506e-75	5.23853e-73	2.68456e-73	USR1 hapl., 2 Hou	USR1 hapl., 3 Hou	USR1dipl., 2 Hou	USR1 dipl., 3 Hou
FAM	Malta	Nganasan_Pag	SEA	0.313	1.403	-0.716	0.039	0.822	0.814	0.315	1.333	-0.648	0.037	0.741	0.734	0.371	2.745	-2.116	0.078	1.464	1.485	0.363	2.601	-1.964	0.073	1.46	1.477	0.235	0.391	-0.241	3.047	-2.344	0.912	0.241	0.389	-0.149	2.815	-2.116	0.82	0.215	0.527	-0.183	5.673	-5.086	0.854	0.217	0.509	-0.319	5.521	-4.918	0.99	4	4	4	4	1.22065e-74	6.02572e-74	5.1543e-74	4.55604e-74	USR1 hapl., 2 Hou	USR1 hapl., 3 Hou	USR1dipl., 2 Hou	USR1 dipl., 3 Hou
USR1	Neanderthal	SAQ	WHG	0.037	1.01	-0.047	0.026	0.089	0.112	0.038	1.018	-0.056	0.027	0.092	0.116	0.038	1.08	-0.118	0.032	0.109	0.138	0.04	1.091	-0.131	0.033	0.115	0.145	-0.015	0.089	0.832	1.188	-0.271	0.177	-0.016	0.092	0.834	1.202	-0.288	0.176	-0.026	0.102	0.862	1.298	-0.394	0.158	-0.026	0.106	0.861	1.321	-0.421	0.159	4	4	4	4	9.15885e-75	4.28123e-75	1.02199e-73	4.3497e-74	USR1 hapl., 2 Hou	USR1 hapl., 3 Hou	USR1dipl., 2 Hou	USR1 dipl., 3 Hou
FAM	BantuTswana	Tibetan_Chokhopani	WHG	-0.087	0.706	0.381	0.015	0.029	0.037	-0.087	0.704	0.383	0.015	0.029	0.037	-0.086	0.723	0.363	0.016	0.033	0.041	-0.087	0.722	0.365	0.016	0.032	0.041	-0.117	-0.057	0.648	0.764	0.307	0.455	-0.117	-0.057	0.646	0.762	0.309	0.457	-0.118	-0.054	0.657	0.789	0.281	0.445	-0.119	-0.055	0.658	0.786	0.283	0.447	4	4	4	4	3.43348e-76	2.28928e-76	1.21943e-79	5.80221e-80	USR1 hapl., 2 Hou	USR1 hapl., 3 Hou	USR1dipl., 2 Hou	USR1 dipl., 3 Hou
USR1	BantuTswana	Malta	SEA	-0.085	0.429	0.656	0.017	0.055	0.046	-0.084	0.423	0.661	0.017	0.055	0.045	-0.091	0.395	0.696	0.016	0.055	0.046	-0.09	0.388	0.702	0.016	0.054	0.045	-0.119	-0.051	0.319	0.539	0.564	0.748	-0.118	-0.05	0.313	0.533	0.571	0.751	-0.123	-0.059	0.285	0.505	0.604	0.788	-0.122	-0.058	0.28	0.496	0.612	0.792	4	4	4	4	8.29917e-78	5.81285e-78	1.14313e-82	5.96337e-83	USR1 hapl., 2 Hou	USR1 hapl., 3 Hou	USR1dipl., 2 Hou	USR1 dipl., 3 Hou
USR1	BantuTswana	Malta	Tibetan_Chokhopani	-0.119	0.566	0.553	0.02	0.046	0.038	-0.12	0.562	0.558	0.02	0.046	0.037	-0.115	0.498	0.616	0.019	0.046	0.037	-0.114	0.491	0.623	0.019	0.046	0.037	-0.159	-0.079	0.474	0.658	0.477	0.629	-0.16	-0.08	0.47	0.654	0.484	0.632	-0.153	-0.077	0.406	0.59	0.542	0.69	-0.152	-0.076	0.399	0.583	0.549	0.697	4	4	4	4	1.09906e-78	3.1875e-79	5.21392e-77	5.73612e-78	USR1 hapl., 2 Hou	USR1 hapl., 3 Hou	USR1dipl., 2 Hou	USR1 dipl., 3 Hou
USR1	Malta	Neanderthal	SEA	0.405	-0.051	0.646	0.052	0.012	0.046	0.398	-0.051	0.652	0.052	0.012	0.046	0.366	-0.057	0.691	0.05	0.01	0.045	0.36	-0.057	0.697	0.049	0.01	0.044	0.301	0.509	-0.075	-0.027	0.554	0.738	0.294	0.502	-0.075	-0.027	0.56	0.744	0.266	0.466	-0.077	-0.037	0.601	0.781	0.262	0.458	-0.077	-0.037	0.609	0.785	4	4	4	4	2.7097e-79	2.43382e-79	2.27357e-84	1.60842e-84	USR1 hapl., 2 Hou	USR1 hapl., 3 Hou	USR1dipl., 2 Hou	USR1 dipl., 3 Hou
USR1	BantuTswana	Malta	Shamanka_EN	-0.068	0.511	0.556	0.019	0.055	0.044	-0.068	0.505	0.563	0.019	0.055	0.044	-0.063	0.423	0.64	0.018	0.059	0.047	-0.062	0.413	0.649	0.018	0.058	0.047	-0.106	-0.03	0.401	0.621	0.468	0.644	-0.106	-0.03	0.395	0.615	0.475	0.651	-0.099	-0.027	0.305	0.541	0.546	0.734	-0.098	-0.026	0.297	0.529	0.555	0.743	4	4	4	4	1.15395e-79	2.8281e-80	1.37251e-84	3.16549e-85	USR1 hapl., 2 Hou	USR1 hapl., 3 Hou	USR1dipl., 2 Hou	USR1 dipl., 3 Hou
USR1	Malta	Neanderthal	Shamanka_EN	0.495	-0.041	0.546	0.052	0.013	0.044	0.488	-0.041	0.553	0.052	0.013	0.044	0.401	-0.038	0.637	0.053	0.011	0.047	0.391	-0.037	0.646	0.053	0.011	0.046	0.391	0.599	-0.067	-0.015	0.458	0.634	0.384	0.592	-0.067	-0.015	0.465	0.641	0.295	0.507	-0.06	-0.016	0.543	0.731	0.285	0.497	-0.059	-0.015	0.554	0.738	4	4	4	4	4.65781e-80	1.23297e-80	6.64419e-85	1.96112e-85	USR1 hapl., 2 Hou	USR1 hapl., 3 Hou	USR1dipl., 2 Hou	USR1 dipl., 3 Hou
USR1	Malta	Neanderthal	Tibetan_Chokhopani	0.537	-0.074	0.536	0.044	0.014	0.038	0.533	-0.074	0.541	0.044	0.014	0.038	0.471	-0.077	0.607	0.042	0.013	0.037	0.464	-0.077	0.613	0.042	0.013	0.037	0.449	0.625	-0.102	-0.046	0.46	0.612	0.445	0.621	-0.102	-0.046	0.465	0.617	0.387	0.555	-0.103	-0.051	0.533	0.681	0.38	0.548	-0.103	-0.051	0.539	0.687	4	4	4	4	1.01334e-80	2.90602e-81	1.19344e-78	1.96095e-79	USR1 hapl., 2 Hou	USR1 hapl., 3 Hou	USR1dipl., 2 Hou	USR1 dipl., 3 Hou
FAM	BantuTswana	Malta	Nganasan_Pag	-0.031	0.33	0.701	0.013	0.038	0.029	-0.031	0.334	0.698	0.013	0.037	0.029	-0.034	0.319	0.715	0.015	0.047	0.035	-0.034	0.322	0.713	0.014	0.046	0.035	-0.057	-0.005	0.254	0.406	0.643	0.759	-0.057	-0.005	0.26	0.408	0.64	0.756	-0.064	-0.004	0.225	0.413	0.645	0.785	-0.062	-0.006	0.23	0.414	0.643	0.783	4	4	4	4	3.60038e-81	9.27019e-81	2.37511e-85	4.88374e-85	USR1 hapl., 2 Hou	USR1 hapl., 3 Hou	USR1dipl., 2 Hou	USR1 dipl., 3 Hou
USR1	Malta	Nganasan_Pag	SEA	0.327	-2.447	3.12	0.092	3.664	3.627	0.319	-2.27	2.951	0.088	3.354	3.312	0.14	-13.47	14.329	0.608	26.51	26.926	0.184	-12.321	13.137	0.484	21.787	22.069	0.143	0.511	-9.775	4.881	-4.134	10.374	0.143	0.495	-8.978	4.438	-3.673	9.575	-1.076	1.356	-66.49	39.55	-39.523	68.181	-0.784	1.152	-55.895	31.253	-31.001	57.275	4	4	3	3	3.58013e-81	8.00915e-81	5.13784e-77	3.01905e-77	USR1 hapl., 2 Hou	USR1 hapl., 3 Hou	USR1dipl., 2 Hou	USR1 dipl., 3 Hou
USR1	BantuTswana	Jomon	Malta	-0.105	0.836	0.269	0.023	0.084	0.095	-0.105	0.834	0.271	0.023	0.081	0.093	-0.109	0.891	0.218	0.021	0.068	0.079	-0.109	0.891	0.218	0.022	0.066	0.077	-0.151	-0.059	0.668	1.004	0.079	0.459	-0.151	-0.059	0.672	0.996	0.085	0.457	-0.151	-0.067	0.755	1.027	0.06	0.376	-0.153	-0.065	0.759	1.023	0.064	0.372	4	4	4	4	1.7707e-82	1.39677e-82	3.17155e-82	2.09567e-82	USR1 hapl., 2 Hou	USR1 hapl., 3 Hou	USR1dipl., 2 Hou	USR1 dipl., 3 Hou
USR1	Jomon	Malta	Neanderthal	0.827	0.245	-0.072	0.09	0.098	0.015	0.826	0.246	-0.072	0.087	0.095	0.015	0.896	0.184	-0.08	0.072	0.077	0.014	0.896	0.184	-0.08	0.07	0.075	0.014	0.647	1.007	0.049	0.441	-0.102	-0.042	0.652	1	0.056	0.436	-0.102	-0.042	0.752	1.04	0.03	0.338	-0.108	-0.052	0.756	1.036	0.034	0.334	-0.108	-0.052	4	4	4	4	8.92544e-83	8.71539e-83	3.63891e-82	2.81409e-82	USR1 hapl., 2 Hou	USR1 hapl., 3 Hou	USR1dipl., 2 Hou	USR1 dipl., 3 Hou
USR1	Neanderthal	Selkup_Pag	WHG	-0.044	0.969	0.074	0.051	0.259	0.309	-0.042	0.982	0.06	0.051	0.259	0.308	-0.014	1.213	-0.199	0.037	0.194	0.23	-0.013	1.221	-0.208	0.037	0.192	0.227	-0.146	0.058	0.451	1.487	-0.544	0.692	-0.144	0.06	0.464	1.5	-0.556	0.676	-0.088	0.06	0.825	1.601	-0.659	0.261	-0.087	0.061	0.837	1.605	-0.662	0.246	4	4	4	4	2.32283e-85	1.5299e-85	1.57772e-83	1.63907e-83	USR1 hapl., 2 Hou	USR1 hapl., 3 Hou	USR1dipl., 2 Hou	USR1 dipl., 3 Hou
USR1	BantuTswana	Selkup_Pag	WHG	-0.051	0.936	0.114	0.029	0.142	0.167	-0.05	0.944	0.106	0.029	0.143	0.167	-0.021	1.131	-0.11	0.029	0.138	0.162	-0.02	1.138	-0.118	0.028	0.136	0.161	-0.109	0.007	0.652	1.22	-0.22	0.448	-0.108	0.008	0.658	1.23	-0.228	0.44	-0.079	0.037	0.855	1.407	-0.434	0.214	-0.076	0.036	0.866	1.41	-0.44	0.204	4	4	4	4	4.25918e-87	3.00607e-87	5.66456e-85	6.097e-85	USR1 hapl., 2 Hou	USR1 hapl., 3 Hou	USR1dipl., 2 Hou	USR1 dipl., 3 Hou
FAM	Neanderthal	Shamanka_EN	WHG	-0.086	0.629	0.456	0.01	0.024	0.032	-0.087	0.625	0.462	0.01	0.024	0.032	-0.09	0.626	0.464	0.011	0.028	0.036	-0.091	0.62	0.47	0.011	0.028	0.037	-0.106	-0.066	0.581	0.677	0.392	0.52	-0.107	-0.067	0.577	0.673	0.398	0.526	-0.112	-0.068	0.57	0.682	0.392	0.536	-0.113	-0.069	0.564	0.676	0.396	0.544	4	4	4	4	1.35404e-88	3.48833e-89	1.01211e-98	1.37257e-99	USR1 hapl., 2 Hou	USR1 hapl., 3 Hou	USR1dipl., 2 Hou	USR1 dipl., 3 Hou
FAM	BantuTswana	Nganasan_Pag	Ust_Ishim	-0.208	0.55	0.659	0.06	0.077	0.135	-0.212	0.545	0.667	0.06	0.077	0.136	-0.278	0.497	0.781	0.167	0.205	0.372	-0.285	0.488	0.797	0.164	0.2	0.363	-0.328	-0.088	0.396	0.704	0.389	0.929	-0.332	-0.092	0.391	0.699	0.395	0.939	-0.612	0.056	0.087	0.907	0.037	1.525	-0.613	0.043	0.088	0.888	0.071	1.523	4	4	5	5	1.54519e-89	1.13411e-89	3.09055e-92	2.20208e-92	USR1 hapl., 2 Hou	USR1 hapl., 3 Hou	USR1dipl., 2 Hou	USR1 dipl., 3 Hou
FAM	BantuTswana	Malta	SEA	-0.112	0.468	0.645	0.015	0.044	0.033	-0.113	0.474	0.639	0.015	0.043	0.033	-0.115	0.461	0.654	0.016	0.05	0.038	-0.117	0.47	0.647	0.016	0.049	0.038	-0.142	-0.082	0.38	0.556	0.579	0.711	-0.143	-0.083	0.388	0.56	0.573	0.705	-0.147	-0.083	0.361	0.561	0.578	0.73	-0.149	-0.085	0.372	0.568	0.571	0.723	4	4	4	4	1.24755e-89	1.5245e-89	3.3311e-88	1.49002e-88	USR1 hapl., 2 Hou	USR1 hapl., 3 Hou	USR1dipl., 2 Hou	USR1 dipl., 3 Hou
FAM	Neanderthal	Selkup_Pag	Tibetan_Chokhopani	-0.016	0.339	0.677	0.008	0.091	0.088	-0.015	0.346	0.669	0.008	0.09	0.088	-0.019	0.172	0.846	0.011	0.168	0.163	-0.018	0.175	0.843	0.011	0.17	0.165	-0.032	0	0.157	0.521	0.501	0.853	-0.031	0.001	0.166	0.526	0.493	0.845	-0.041	0.003	-0.164	0.508	0.52	1.172	-0.04	0.004	-0.165	0.515	0.513	1.173	4	5	4	4	1.12089e-90	3.83131e-91	1.39006e-90	3.88048e-91	USR1 hapl., 2 Hou	USR1 hapl., 3 Hou	USR1dipl., 2 Hou	USR1 dipl., 3 Hou
Houtaomuga	BantuTswana	FAM	Ust_Ishim	0.358	1.83	-1.188	0.168	0.27	0.435	0.485	2.048	-1.534	0.301	0.482	0.781	0.768	2.367	-2.135	1.781	2.656	4.436	1.805	3.95	-4.755	3.462	5.26	8.721	0.022	0.694	1.29	2.37	-2.058	-0.318	-0.117	1.087	1.084	3.012	-3.096	0.028	-2.794	4.33	-2.945	7.679	-11.007	6.737	-5.119	8.729	-6.57	14.47	-22.197	12.687	4	4	3	3	2.98712e-91	2.61875e-94	1.6852e-94	1.08367e-95	USR1 hapl., 2 Hou	USR1 hapl., 3 Hou	USR1dipl., 2 Hou	USR1 dipl., 3 Hou
FAM	BantuTswana	Houtaomuga	Ust_Ishim	-0.191	0.553	0.638	0.062	0.077	0.136	-0.233	0.495	0.738	0.094	0.115	0.207	-0.366	0.375	0.991	0.411	0.503	0.913	-0.478	0.231	1.247	0.266	0.331	0.595	-0.315	-0.067	0.399	0.707	0.366	0.91	-0.421	-0.045	0.265	0.725	0.324	1.152	-1.188	0.456	-0.631	1.381	-0.835	2.817	-1.01	0.054	-0.431	0.893	0.057	2.437	4	4	3	4	1.93447e-92	1.48977e-95	6.63547e-96	7.84668e-97	USR1 hapl., 2 Hou	USR1 hapl., 3 Hou	USR1dipl., 2 Hou	USR1 dipl., 3 Hou
FAM	BantuTswana	Shamanka_EN	WHG	-0.083	0.64	0.442	0.012	0.024	0.032	-0.084	0.636	0.448	0.012	0.024	0.032	-0.086	0.639	0.447	0.012	0.027	0.035	-0.087	0.634	0.453	0.012	0.027	0.035	-0.107	-0.059	0.592	0.688	0.378	0.506	-0.108	-0.06	0.588	0.684	0.384	0.512	-0.11	-0.062	0.585	0.693	0.377	0.517	-0.111	-0.063	0.58	0.688	0.383	0.523	4	4	4	4	1.45618e-92	4.20288e-93	4.21824e-103	7.40328e-104	USR1 hapl., 2 Hou	USR1 hapl., 3 Hou	USR1dipl., 2 Hou	USR1 dipl., 3 Hou
USR1	BantuTswana	Malta	Nganasan_Pag	-0.051	0.473	0.578	0.022	0.074	0.058	-0.051	0.469	0.582	0.022	0.073	0.057	-0.061	0.458	0.602	0.024	0.088	0.068	-0.058	0.447	0.611	0.024	0.087	0.068	-0.095	-0.007	0.325	0.621	0.462	0.694	-0.095	-0.007	0.323	0.615	0.468	0.696	-0.109	-0.013	0.282	0.634	0.466	0.738	-0.106	-0.01	0.273	0.621	0.475	0.747	4	4	4	4	5.37141e-94	3.41137e-94	1.19007e-102	2.02321e-103	USR1 hapl., 2 Hou	USR1 hapl., 3 Hou	USR1dipl., 2 Hou	USR1 dipl., 3 Hou
Houtaomuga	FAM	Neanderthal	Ust_Ishim	1.641	0.179	-0.82	0.118	0.048	0.163	1.715	0.201	-0.916	0.136	0.054	0.187	1.57	0.169	-0.739	0.137	0.058	0.194	1.65	0.197	-0.847	0.158	0.066	0.222	1.405	1.877	0.083	0.275	-1.146	-0.494	1.443	1.987	0.093	0.309	-1.29	-0.542	1.296	1.844	0.053	0.285	-1.127	-0.351	1.334	1.966	0.065	0.329	-1.291	-0.403	4	4	4	4	1.20743e-94	4.11235e-99	3.2508e-99	1.95051e-103	USR1 hapl., 2 Hou	USR1 hapl., 3 Hou	USR1dipl., 2 Hou	USR1 dipl., 3 Hou
FAM	Malta	Neanderthal	SEA	0.391	-0.065	0.674	0.034	0.008	0.03	0.397	-0.066	0.669	0.034	0.008	0.03	0.391	-0.073	0.681	0.037	0.008	0.032	0.399	-0.073	0.674	0.037	0.009	0.033	0.323	0.459	-0.081	-0.049	0.614	0.734	0.329	0.465	-0.082	-0.05	0.609	0.729	0.317	0.465	-0.089	-0.057	0.617	0.745	0.325	0.473	-0.091	-0.055	0.608	0.74	4	4	4	4	3.06119e-96	2.63315e-96	2.0731e-93	5.41557e-94	USR1 hapl., 2 Hou	USR1 hapl., 3 Hou	USR1dipl., 2 Hou	USR1 dipl., 3 Hou
FAM	Houtaomuga	Neanderthal	Ust_Ishim	0.619	-0.102	0.483	0.043	0.022	0.063	0.592	-0.111	0.518	0.045	0.023	0.066	0.651	-0.098	0.448	0.053	0.028	0.08	0.619	-0.111	0.492	0.055	0.029	0.082	0.533	0.705	-0.146	-0.058	0.357	0.609	0.502	0.682	-0.157	-0.065	0.386	0.65	0.545	0.757	-0.154	-0.042	0.288	0.608	0.509	0.729	-0.169	-0.053	0.328	0.656	4	4	4	4	7.00423e-97	1.72953e-101	1.60648e-101	7.02564e-106	USR1 hapl., 2 Hou	USR1 hapl., 3 Hou	USR1dipl., 2 Hou	USR1 dipl., 3 Hou
FAM	Neanderthal	Selkup_Pag	WHG	-0.037	1.048	-0.011	0.02	0.099	0.118	-0.038	1.04	-0.002	0.02	0.095	0.114	-0.037	1.125	-0.088	0.029	0.16	0.188	-0.038	1.114	-0.076	0.029	0.158	0.185	-0.077	0.003	0.85	1.246	-0.247	0.225	-0.078	0.002	0.85	1.23	-0.23	0.226	-0.095	0.021	0.805	1.445	-0.464	0.288	-0.096	0.02	0.798	1.43	-0.446	0.294	4	4	4	4	6.18533e-97	1.59632e-96	4.31502e-102	3.5551e-102	USR1 hapl., 2 Hou	USR1 hapl., 3 Hou	USR1dipl., 2 Hou	USR1 dipl., 3 Hou
FAM	BantuTswana	Selkup_Pag	WHG	-0.025	1.077	-0.052	0.021	0.08	0.099	-0.027	1.07	-0.043	0.021	0.078	0.097	-0.021	1.135	-0.114	2.434	9.788	12.222	-0.022	1.132	-0.11	0.47	1.887	2.355	-0.067	0.017	0.917	1.237	-0.25	0.146	-0.069	0.015	0.914	1.226	-0.237	0.151	-4.889	4.847	-18.441	20.711	-24.558	24.33	-0.962	0.918	-2.642	4.906	-4.82	4.6	4	4	3	3	3.87393e-98	9.80465e-98	1.53352e-103	1.16603e-103	USR1 hapl., 2 Hou	USR1 hapl., 3 Hou	USR1dipl., 2 Hou	USR1 dipl., 3 Hou
FAM	Neanderthal	Nganasan_Pag	Ust_Ishim	-0.092	0.635	0.457	0.023	0.048	0.069	-0.093	0.632	0.461	0.023	0.049	0.07	-0.086	0.664	0.422	0.028	0.06	0.087	-0.087	0.661	0.426	0.029	0.063	0.091	-0.138	-0.046	0.539	0.731	0.319	0.595	-0.139	-0.047	0.534	0.73	0.321	0.601	-0.142	-0.03	0.544	0.784	0.248	0.596	-0.145	-0.029	0.535	0.787	0.244	0.608	4	4	4	4	1.56012e-98	9.19323e-99	2.43874e-103	8.29746e-104	USR1 hapl., 2 Hou	USR1 hapl., 3 Hou	USR1dipl., 2 Hou	USR1 dipl., 3 Hou
FAM	BantuTswana	Malta	Selkup_Pag	0.074	-0.712	1.638	0.023	0.121	0.105	0.072	-0.697	1.626	0.023	0.117	0.102	0.093	-0.947	1.853	0.037	0.209	0.179	0.089	-0.931	1.842	0.036	0.21	0.18	0.028	0.12	-0.954	-0.47	1.428	1.848	0.026	0.118	-0.931	-0.463	1.422	1.83	0.019	0.167	-1.365	-0.529	1.495	2.211	0.017	0.161	-1.351	-0.511	1.482	2.202	4	4	4	4	2.72708e-99	6.54056e-100	8.93936e-97	5.47028e-98	USR1 hapl., 2 Hou	USR1 hapl., 3 Hou	USR1dipl., 2 Hou	USR1 dipl., 3 Hou
FAM	Malta	Neanderthal	Selkup_Pag	-0.641	0.041	1.6	0.114	0.015	0.105	-0.625	0.039	1.586	0.114	0.015	0.105	-0.864	0.046	1.819	0.18	0.021	0.164	-0.85	0.043	1.806	0.182	0.021	0.167	-0.869	-0.413	0.011	0.071	1.39	1.81	-0.853	-0.397	0.009	0.069	1.376	1.796	-1.224	-0.504	0.004	0.088	1.491	2.147	-1.214	-0.486	0.001	0.085	1.472	2.14	4	4	4	4	1.33209e-99	2.86172e-100	2.72497e-97	1.8178e-98	USR1 hapl., 2 Hou	USR1 hapl., 3 Hou	USR1dipl., 2 Hou	USR1 dipl., 3 Hou
Houtaomuga	Neanderthal	USR1	WHG	0.139	1.775	-0.914	0.036	0.128	0.158	0.157	1.865	-1.022	0.039	0.143	0.175	0.142	1.604	-0.746	0.029	0.092	0.116	0.158	1.668	-0.825	0.031	0.1	0.126	0.067	0.211	1.519	2.031	-1.23	-0.598	0.079	0.235	1.579	2.151	-1.372	-0.672	0.084	0.2	1.42	1.788	-0.978	-0.514	0.096	0.22	1.468	1.868	-1.077	-0.573	4	4	4	4	1.1757e-103	2.20435e-109	1.06017e-100	5.67811e-108	USR1 hapl., 2 Hou	USR1 hapl., 3 Hou	USR1dipl., 2 Hou	USR1 dipl., 3 Hou
FAM	Neanderthal	Shamanka_EN	Ust_Ishim	-0.116	0.618	0.498	0.024	0.054	0.076	-0.12	0.609	0.511	0.025	0.055	0.078	-0.138	0.595	0.544	0.038	0.083	0.12	-0.147	0.575	0.572	0.044	0.096	0.139	-0.164	-0.068	0.51	0.726	0.346	0.65	-0.17	-0.07	0.499	0.719	0.355	0.667	-0.214	-0.062	0.429	0.761	0.304	0.784	-0.235	-0.059	0.383	0.767	0.294	0.85	4	4	4	4	1.17402e-103	5.64251e-104	2.92982e-110	5.34962e-111	USR1 hapl., 2 Hou	USR1 hapl., 3 Hou	USR1dipl., 2 Hou	USR1 dipl., 3 Hou
USR1	Houtaomuga	Neanderthal	WHG	0.571	-0.072	0.501	0.04	0.016	0.052	0.543	-0.078	0.535	0.041	0.016	0.053	0.631	-0.083	0.452	0.035	0.015	0.046	0.607	-0.089	0.482	0.035	0.014	0.046	0.491	0.651	-0.104	-0.04	0.397	0.605	0.461	0.625	-0.11	-0.046	0.429	0.641	0.561	0.701	-0.113	-0.053	0.36	0.544	0.537	0.677	-0.117	-0.061	0.39	0.574	4	4	4	4	2.78676e-105	4.04212e-111	2.34482e-102	8.93295e-110	USR1 hapl., 2 Hou	USR1 hapl., 3 Hou	USR1dipl., 2 Hou	USR1 dipl., 3 Hou
Houtaomuga	BantuTswana	USR1	WHG	0.15	1.688	-0.837	0.036	0.106	0.128	0.158	1.762	-0.92	0.037	0.115	0.139	0.145	1.526	-0.671	0.03	0.077	0.095	0.147	1.583	-0.73	0.031	0.083	0.102	0.078	0.222	1.476	1.9	-1.093	-0.581	0.084	0.232	1.532	1.992	-1.198	-0.642	0.085	0.205	1.372	1.68	-0.861	-0.481	0.085	0.209	1.417	1.749	-0.934	-0.526	4	4	4	4	2.03368e-106	7.76563e-113	4.50093e-104	2.00178e-112	USR1 hapl., 2 Hou	USR1 hapl., 3 Hou	USR1dipl., 2 Hou	USR1 dipl., 3 Hou
USR1	BantuTswana	Houtaomuga	WHG	-0.086	0.595	0.491	0.019	0.037	0.046	-0.087	0.569	0.518	0.019	0.037	0.046	-0.092	0.658	0.434	0.018	0.033	0.042	-0.09	0.634	0.457	0.018	0.033	0.042	-0.124	-0.048	0.521	0.669	0.399	0.583	-0.125	-0.049	0.495	0.643	0.426	0.61	-0.128	-0.056	0.592	0.724	0.35	0.518	-0.126	-0.054	0.568	0.7	0.373	0.541	4	4	4	4	1.25955e-106	4.49348e-113	2.90459e-104	1.2028e-112	USR1 hapl., 2 Hou	USR1 hapl., 3 Hou	USR1dipl., 2 Hou	USR1 dipl., 3 Hou
USR1	Neanderthal	SEA	WHG	-0.07	0.726	0.344	0.014	0.048	0.057	-0.07	0.728	0.341	0.014	0.048	0.057	-0.089	0.752	0.337	0.013	0.042	0.051	-0.089	0.753	0.336	0.013	0.042	0.05	-0.098	-0.042	0.63	0.822	0.23	0.458	-0.098	-0.042	0.632	0.824	0.227	0.455	-0.115	-0.063	0.668	0.836	0.235	0.439	-0.115	-0.063	0.669	0.837	0.236	0.436	4	4	4	4	1.11405e-106	1.64619e-106	1.51939e-109	1.83264e-109	USR1 hapl., 2 Hou	USR1 hapl., 3 Hou	USR1dipl., 2 Hou	USR1 dipl., 3 Hou
USR1	BantuTswana	SEA	Selkup_Pag	-0.034	0.414	0.619	0.014	0.153	0.156	-0.034	0.417	0.617	0.014	0.158	0.161	-0.046	0.417	0.63	0.012	0.315	0.314	-0.047	0.417	0.63	0.012	0.269	0.268	-0.062	-0.006	0.108	0.72	0.307	0.931	-0.062	-0.006	0.101	0.733	0.295	0.939	-0.07	-0.022	-0.213	1.047	0.002	1.258	-0.071	-0.023	-0.121	0.955	0.094	1.166	4	4	3	3	6.43073e-107	8.45646e-107	4.99468e-109	7.34093e-109	USR1 hapl., 2 Hou	USR1 hapl., 3 Hou	USR1dipl., 2 Hou	USR1 dipl., 3 Hou
USR1	BantuTswana	Malta	Selkup_Pag	-0.079	0.334	0.745	0.044	0.268	0.227	-0.076	0.305	0.771	0.044	0.272	0.231	-0.391	1.973	-0.582	0.468	2.795	2.329	-0.417	2.129	-0.712	0.575	3.529	2.955	-0.167	0.009	-0.202	0.87	0.291	1.199	-0.164	0.012	-0.239	0.849	0.309	1.233	-1.327	0.545	-3.617	7.563	-5.24	4.076	-1.567	0.733	-4.929	9.187	-6.622	5.198	4	4	3	3	9.39953e-108	6.59125e-108	2.49156e-121	1.06648e-122	USR1 hapl., 2 Hou	USR1 hapl., 3 Hou	USR1dipl., 2 Hou	USR1 dipl., 3 Hou
USR1	BantuTswana	SEA	WHG	-0.083	0.737	0.345	0.017	0.044	0.051	-0.082	0.738	0.343	0.017	0.044	0.051	-0.098	0.767	0.331	0.015	0.039	0.046	-0.097	0.767	0.33	0.015	0.039	0.046	-0.117	-0.049	0.649	0.825	0.243	0.447	-0.116	-0.048	0.65	0.826	0.241	0.445	-0.128	-0.068	0.689	0.845	0.239	0.423	-0.127	-0.067	0.689	0.845	0.238	0.422	4	4	4	4	4.00895e-108	5.95615e-108	1.20693e-111	1.53392e-111	USR1 hapl., 2 Hou	USR1 hapl., 3 Hou	USR1dipl., 2 Hou	USR1 dipl., 3 Hou
USR1	Neanderthal	Shamanka_EN	Ust_Ishim	-0.136	0.53	0.605	0.055	0.132	0.186	-0.133	0.542	0.591	0.054	0.129	0.182	-0.101	0.68	0.421	0.065	0.168	0.232	-0.095	0.699	0.396	0.046	0.12	0.165	-0.246	-0.026	0.266	0.794	0.233	0.977	-0.241	-0.025	0.284	0.8	0.227	0.955	-0.231	0.029	0.344	1.016	-0.043	0.885	-0.187	-0.003	0.459	0.939	0.066	0.726	4	4	4	4	9.81728e-110	4.84813e-110	4.43569e-111	2.78367e-111	USR1 hapl., 2 Hou	USR1 hapl., 3 Hou	USR1dipl., 2 Hou	USR1 dipl., 3 Hou
USR1	Neanderthal	Shamanka_EN	WHG	-0.057	0.635	0.422	0.016	0.051	0.063	-0.056	0.64	0.417	0.016	0.051	0.063	-0.055	0.741	0.313	0.014	0.046	0.056	-0.054	0.746	0.308	0.014	0.046	0.056	-0.089	-0.025	0.533	0.737	0.296	0.548	-0.088	-0.024	0.538	0.742	0.291	0.543	-0.083	-0.027	0.649	0.833	0.201	0.425	-0.082	-0.026	0.654	0.838	0.196	0.42	4	4	4	4	5.89969e-111	4.76492e-111	6.0107e-111	7.78943e-111	USR1 hapl., 2 Hou	USR1 hapl., 3 Hou	USR1dipl., 2 Hou	USR1 dipl., 3 Hou
FAM	Neanderthal	Nganasan_Pag	WHG	-0.047	0.687	0.36	0.014	0.041	0.054	-0.048	0.683	0.365	0.014	0.041	0.053	-0.038	0.719	0.319	0.014	0.043	0.055	-0.039	0.716	0.323	0.014	0.043	0.055	-0.075	-0.019	0.605	0.769	0.252	0.468	-0.076	-0.02	0.601	0.765	0.259	0.471	-0.066	-0.01	0.633	0.805	0.209	0.429	-0.067	-0.011	0.63	0.802	0.213	0.433	4	4	4	4	3.14301e-111	2.14196e-111	3.68461e-111	2.57243e-111	USR1 hapl., 2 Hou	USR1 hapl., 3 Hou	USR1dipl., 2 Hou	USR1 dipl., 3 Hou
FAM	BantuTswana	Nganasan_Pag	WHG	-0.051	0.695	0.356	0.016	0.037	0.05	-0.052	0.691	0.362	0.016	0.036	0.049	-0.045	0.721	0.325	0.015	0.037	0.049	-0.046	0.718	0.329	0.015	0.037	0.049	-0.083	-0.019	0.621	0.769	0.256	0.456	-0.084	-0.02	0.619	0.763	0.264	0.46	-0.075	-0.015	0.647	0.795	0.227	0.423	-0.076	-0.016	0.644	0.792	0.231	0.427	4	4	4	4	2.01207e-112	1.39022e-112	5.98907e-112	4.37612e-112	USR1 hapl., 2 Hou	USR1 hapl., 3 Hou	USR1dipl., 2 Hou	USR1 dipl., 3 Hou
USR1	BantuTswana	Shamanka_EN	WHG	-0.056	0.649	0.407	0.017	0.045	0.054	-0.055	0.653	0.403	0.017	0.045	0.054	-0.052	0.75	0.302	0.016	0.041	0.049	-0.052	0.754	0.298	0.016	0.041	0.049	-0.09	-0.022	0.559	0.739	0.299	0.515	-0.089	-0.021	0.563	0.743	0.295	0.511	-0.084	-0.02	0.668	0.832	0.204	0.4	-0.084	-0.02	0.672	0.836	0.2	0.396	4	4	4	4	1.51326e-113	1.35572e-113	1.43692e-113	2.12252e-113	USR1 hapl., 2 Hou	USR1 hapl., 3 Hou	USR1dipl., 2 Hou	USR1 dipl., 3 Hou
USR1	Neanderthal	Tibetan_Chokhopani	WHG	-0.077	0.642	0.435	0.018	0.062	0.075	-0.077	0.644	0.432	0.018	0.062	0.074	-0.085	0.709	0.376	0.017	0.051	0.062	-0.085	0.711	0.374	0.017	0.051	0.063	-0.113	-0.041	0.518	0.766	0.285	0.585	-0.113	-0.041	0.52	0.768	0.284	0.58	-0.119	-0.051	0.607	0.811	0.252	0.5	-0.119	-0.051	0.609	0.813	0.248	0.5	4	4	4	4	1.39907e-118	1.04534e-118	1.97002e-110	1.1777e-110	USR1 hapl., 2 Hou	USR1 hapl., 3 Hou	USR1dipl., 2 Hou	USR1 dipl., 3 Hou
USR1	BantuTswana	Tibetan_Chokhopani	WHG	-0.079	0.672	0.407	0.02	0.055	0.063	-0.079	0.674	0.406	0.02	0.055	0.062	-0.079	0.735	0.343	24.504	108.057	132.56	-0.079	0.737	0.341	28.954	126.984	155.937	-0.119	-0.039	0.562	0.782	0.281	0.533	-0.119	-0.039	0.564	0.784	0.282	0.53	-49.087	48.929	-215.379	216.849	-264.777	265.463	-57.987	57.829	-253.231	254.705	-311.533	312.215	4	4	3	3	7.62487e-121	6.57609e-121	4.91044e-113	3.10475e-113	USR1 hapl., 2 Hou	USR1 hapl., 3 Hou	USR1dipl., 2 Hou	USR1 dipl., 3 Hou
FAM	Neanderthal	SEA	WHG	-0.122	0.603	0.519	0.012	0.034	0.043	-0.124	0.595	0.528	0.012	0.034	0.043	-0.129	0.607	0.522	0.011	0.033	0.041	-0.131	0.596	0.534	0.011	0.033	0.042	-0.146	-0.098	0.535	0.671	0.433	0.605	-0.148	-0.1	0.527	0.663	0.442	0.614	-0.151	-0.107	0.541	0.673	0.44	0.604	-0.153	-0.109	0.53	0.662	0.45	0.618	4	4	4	4	3.34594e-124	4.54766e-125	2.44055e-120	7.35713e-122	USR1 hapl., 2 Hou	USR1 hapl., 3 Hou	USR1dipl., 2 Hou	USR1 dipl., 3 Hou
FAM	BantuTswana	SEA	WHG	-0.116	0.63	0.486	0.013	0.032	0.041	-0.118	0.623	0.495	0.014	0.032	0.042	-0.123	0.634	0.489	0.013	0.031	0.039	-0.125	0.624	0.501	0.013	0.031	0.039	-0.142	-0.09	0.566	0.694	0.404	0.568	-0.146	-0.09	0.559	0.687	0.411	0.579	-0.149	-0.097	0.572	0.696	0.411	0.567	-0.151	-0.099	0.562	0.686	0.423	0.579	4	4	4	4	3.02481e-131	2.47637e-132	2.17211e-127	4.25229e-129	USR1 hapl., 2 Hou	USR1 hapl., 3 Hou	USR1dipl., 2 Hou	USR1 dipl., 3 Hou
