## Supplementary data file 8 for "The genomic formation of First American ancestors in East and Northeast Asia" (part 2 of 2)

### Sheet: Data S8g (continued)
target	source1	source2	source3	source1_adm_1	source2_adm_1	source3_adm_1	source1_sd_1	source2_sd_1	source3_sd_1	source1_adm_2	source2_adm_2	source3_adm_2	source1_sd_2	source2_sd_2	source3_sd_2	source1_adm_3	source2_adm_3	source3_adm_3	source1_sd_3	source2_sd_3	source3_sd_3	source1_adm_4	source2_adm_4	source3_adm_4	source1_sd_4	source2_sd_4	source3_sd_4	P1-2SE_1	P1+2SE_1	P2-2SE_1	P2+2SE_1	P3-2SE_1	P3+2SE_1	P1-2SE_2	P1+2SE_2	P2-2SE_2	P2+2SE_2	P3-2SE_2	P3+2SE_2	P1-2SE_3	P1+2SE_3	P2-2SE_3	P2+2SE_3	P3-2SE_3	P3+2SE_3	P1-2SE_4	P1+2SE_4	P2-2SE_4	P2+2SE_4	P3-2SE_4	P3+2SE_4	condition_1	condition_2	condition_3	condition_4	p_value_1	p_value_2	p_value_3	p_value_4	setting1	setting2	setting3	setting4
FAM	Neanderthal	SEA	Selkup_Pag	-0.022	0.26	0.762	0.006	0.118	0.119	-0.021	0.227	0.795	0.006	0.13	0.131	-0.042	-1.193	2.235	0.018	0.814	0.825	-0.041	-1.116	2.156	0.018	0.818	0.828	-0.034	-0.01	0.024	0.496	0.524	1	-0.033	-0.009	-0.033	0.487	0.533	1.057	-0.078	-0.006	-2.821	0.435	0.585	3.885	-0.077	-0.005	-2.752	0.52	0.5	3.812	4	3	3	3	1.67025e-132	1.0361e-131	6.81496e-137	8.17519e-136	USR1 hapl., 2 Hou	USR1 hapl., 3 Hou	USR1dipl., 2 Hou	USR1 dipl., 3 Hou
FAM	BantuTswana	Selkup_Pag	Shamanka_EN	-0.132	2.438	-1.305	0.078	0.991	0.915	-0.111	2.182	-1.071	0.071	0.918	0.849	-0.249	3.681	-2.431	0.11	1.205	1.1	-0.225	3.409	-2.183	0.096	1.051	0.959	-0.288	0.024	0.456	4.42	-3.135	0.525	-0.253	0.031	0.346	4.018	-2.769	0.627	-0.469	-0.029	1.271	6.091	-4.631	-0.231	-0.417	-0.033	1.307	5.511	-4.101	-0.265	4	4	2	2	3.74366e-135	1.72453e-134	1.46716e-127	1.44482e-127	USR1 hapl., 2 Hou	USR1 hapl., 3 Hou	USR1dipl., 2 Hou	USR1 dipl., 3 Hou
Houtaomuga	BantuTswana	Neanderthal	Ust_Ishim	62.972	-64.672	2.7	100.754	99.062	13.13	64.139	-65.852	2.713	103.085	101.651	13.231	-614.211	567.849	47.362	359960	334651	25328.8	-761.059	706.511	55.548	212445	198748	13759.9	-138.536	264.48	-262.796	133.452	-23.56	28.96	-142.031	270.309	-269.154	137.45	-23.749	29.175	-720535	719307	-668734	669870	-50610.3	50705	-425651	424129	-396790	398203	-27464.3	27575.3	3	3	3	3	0.718728	0.719394	0.550546	0.552563	USR1 hapl., 2 Hou	USR1 hapl., 3 Hou	USR1dipl., 2 Hou	USR1 dipl., 3 Hou
FAM	BantuTswana	Neanderthal	Ust_Ishim	-438.845	445.861	-6.016	929236	925551	4246.35	2442.29	-2448.74	7.451	867933	867159	3164.6	-36.818	36.298	1.521	50.392	44.891	10.81	-41.973	40.282	2.691	61.7	55.009	11.624	-1.85891e+06	1.85803e+06	-1.85066e+06	1.85155e+06	-8498.72	8486.69	-1.73342e+06	1.73831e+06	-1.73677e+06	1.73187e+06	-6321.76	6336.66	-137.602	63.966	-53.484	126.08	-20.099	23.141	-165.373	81.427	-69.736	150.3	-20.557	25.939	3	3	3	3	0.541225	0.631483	0.507578	0.630939	USR1 hapl., 2 Hou	USR1 hapl., 3 Hou	USR1dipl., 2 Hou	USR1 dipl., 3 Hou
FAM	BantuTswana	SEA	Tibetan_Chokhopani	0.032	-11.191	12.158	0.141	6.169	6.179	0.032	-11.352	12.32	0.143	6.265	6.276	0.016	-13.171	14.154	0.179	8.685	8.708	0.015	-13.151	14.136	0.179	8.559	8.583	-0.25	0.314	-23.529	1.147	-0.2	24.516	-0.254	0.318	-23.882	1.178	-0.232	24.872	-0.342	0.374	-30.541	4.199	-3.262	31.57	-0.343	0.373	-30.269	3.967	-3.03	31.302	3	3	3	3	0.518904	0.525624	0.435344	0.435796	USR1 hapl., 2 Hou	USR1 hapl., 3 Hou	USR1dipl., 2 Hou	USR1 dipl., 3 Hou
USR1	BantuTswana	Neanderthal	Ust_Ishim	-342.357	344.681	-1.324	25881	25740	220.317	-842.123	842.341	0.782	490492	495407	5916.66	-44.569	42.699	2.869	50.259	48.002	11.113	-50.348	47.649	3.699	62.988	59.353	11.659	-52104.4	51419.7	-51135.3	51824.6	-441.958	439.31	-981826	980142	-989971	991656	-11832.5	11834.1	-145.087	55.949	-53.305	138.703	-19.357	25.095	-176.324	75.628	-71.057	166.355	-19.619	27.017	3	3	3	3	0.507741	0.594374	0.464184	0.579629	USR1 hapl., 2 Hou	USR1 hapl., 3 Hou	USR1dipl., 2 Hou	USR1 dipl., 3 Hou
Houtaomuga	BantuTswana	Neanderthal	WHG	13.614	-11.487	-1.127	4.162	4.162	0.844	13.832	-11.712	-1.12	4.246	4.242	0.86	14.033	-11.942	-1.091	4.865	4.859	0.938	14.241	-12.154	-1.087	4.948	4.937	0.954	5.29	21.938	-19.811	-3.163	-2.815	0.561	5.34	22.324	-20.196	-3.228	-2.84	0.6	4.303	23.763	-21.66	-2.224	-2.967	0.785	4.345	24.137	-22.028	-2.28	-2.995	0.821	3	3	3	3	0.469981	0.46085	0.44682	0.44592	USR1 hapl., 2 Hou	USR1 hapl., 3 Hou	USR1dipl., 2 Hou	USR1 dipl., 3 Hou
FAM	Nganasan_Pag	Selkup_Pag	Shamanka_EN	-19.591	4.78	15.811	16.455	3.526	13.011	-18.634	4.49	15.144	14.846	3.109	11.819	-24.014	5.822	19.192	23.514	5.148	18.457	-23.361	5.612	18.749	22.146	4.774	17.464	-52.501	13.319	-2.272	11.832	-10.211	41.833	-48.326	11.058	-1.728	10.708	-8.494	38.782	-71.042	23.014	-4.474	16.118	-17.722	56.106	-67.653	20.931	-3.936	15.16	-16.179	53.677	3	3	3	3	0.434117	0.420652	0.367017	0.386392	USR1 hapl., 2 Hou	USR1 hapl., 3 Hou	USR1dipl., 2 Hou	USR1 dipl., 3 Hou
FAM	Jomon	SEA	Ust_Ishim	17.686	-12.787	-3.898	15.439	11.827	3.649	18.015	-13.08	-3.936	16.032	12.313	3.756	17.496	-12.622	-3.874	14.493	11.1	3.438	17.833	-12.911	-3.922	15.056	11.553	3.548	-13.192	48.564	-36.441	10.867	-11.196	3.4	-14.049	50.079	-37.706	11.546	-11.448	3.576	-11.49	46.482	-34.822	9.578	-10.75	3.002	-12.279	47.945	-36.017	10.195	-11.018	3.174	3	3	3	3	0.385839	0.366066	0.502228	0.489562	USR1 hapl., 2 Hou	USR1 hapl., 3 Hou	USR1dipl., 2 Hou	USR1 dipl., 3 Hou
USR1	FAM	SEA	Selkup_Pag	1.308	-0.047	-0.261	0.137	0.069	0.102	1.322	-0.042	-0.28	0.139	0.07	0.104	1.276	-0.014	-0.262	0.131	0.064	0.1	1.288	-0.01	-0.278	0.133	0.064	0.102	1.034	1.582	-0.185	0.091	-0.465	-0.057	1.044	1.6	-0.182	0.098	-0.488	-0.072	1.014	1.538	-0.142	0.114	-0.462	-0.062	1.022	1.554	-0.138	0.118	-0.482	-0.074	3	3	3	3	0.381574	0.25375	0.260735	0.166226	USR1 hapl., 2 Hou	USR1 hapl., 3 Hou	USR1dipl., 2 Hou	USR1 dipl., 3 Hou
Houtaomuga	SEA	Tibetan_Chokhopani	WHG	0.058	1.167	-0.225	0.56	0.576	0.038	-0.179	1.419	-0.24	0.632	0.651	0.043	-0.042	1.275	-0.233	0.772	0.798	0.047	-0.274	1.524	-0.25	0.838	0.868	0.052	-1.062	1.178	0.015	2.319	-0.301	-0.149	-1.443	1.085	0.117	2.721	-0.326	-0.154	-1.586	1.502	-0.321	2.871	-0.327	-0.139	-1.95	1.402	-0.212	3.26	-0.354	-0.146	3	3	2	2	0.347234	0.389501	0.205702	0.270347	USR1 hapl., 2 Hou	USR1 hapl., 3 Hou	USR1dipl., 2 Hou	USR1 dipl., 3 Hou
USR1	Nganasan_Pag	Selkup_Pag	Shamanka_EN	73.283	-14.413	-57.87	152.384	31.514	120.999	77.43	-14.888	-61.542	170.239	34.322	136.045	61.797	-12.442	-48.355	114.853	24.47	90.507	64.5	-12.808	-50.692	125.242	26.259	99.106	-231.485	378.051	-77.441	48.615	-299.868	184.128	-263.048	417.908	-83.532	53.756	-333.632	210.548	-167.909	291.503	-61.382	36.498	-229.369	132.659	-185.984	314.984	-65.326	39.71	-248.904	147.52	3	3	3	3	0.330222	0.321203	0.305256	0.322179	USR1 hapl., 2 Hou	USR1 hapl., 3 Hou	USR1dipl., 2 Hou	USR1 dipl., 3 Hou
USR1	Jomon	SEA	Ust_Ishim	58.083	-43.637	-13.446	107.674	82.431	25.3	61.159	-46.105	-14.054	119.449	91.658	27.848	43.832	-32.692	-10.14	65.408	50.057	15.413	45.97	-34.393	-10.576	71.836	55.07	16.827	-157.265	273.431	-208.499	121.225	-64.046	37.154	-177.739	300.057	-229.421	137.211	-69.75	41.642	-86.984	174.648	-132.806	67.422	-40.966	20.686	-97.702	189.642	-144.533	75.747	-44.23	23.078	3	3	3	3	0.307744	0.293385	0.410666	0.401271	USR1 hapl., 2 Hou	USR1 hapl., 3 Hou	USR1dipl., 2 Hou	USR1 dipl., 3 Hou
Houtaomuga	FAM	Selkup_Pag	USR1	9.951	-1.364	-7.587	3.902	0.851	3.424	10.001	-1.329	-7.671	3.896	0.852	3.421	13.972	-2.148	-10.824	7.924	1.475	6.795	13.997	-2.113	-10.884	7.792	1.463	6.68	2.147	17.755	-3.066	0.338	-14.435	-0.739	2.209	17.793	-3.033	0.375	-14.513	-0.829	-1.876	29.82	-5.098	0.802	-24.414	2.766	-1.587	29.581	-5.039	0.813	-24.244	2.476	3	3	3	3	0.295387	0.302949	0.344635	0.348747	USR1 hapl., 2 Hou	USR1 hapl., 3 Hou	USR1dipl., 2 Hou	USR1 dipl., 3 Hou
Houtaomuga	Jomon	SEA	Ust_Ishim	-285.004	218	68.004	174589	133025	41564.2	64.671	-48.044	-15.627	5104.11	3886.14	1217.99	-37.233	29.559	8.673	11392.2	8701.55	2690.62	86.452	-64.797	-20.655	6764.19	5160.34	1603.87	-349463	348893	-265833	266269	-83060.3	83196.3	-10143.6	10272.9	-7820.33	7724.25	-2451.6	2420.35	-22821.6	22747.1	-17373.5	17432.7	-5372.56	5389.91	-13441.9	13614.8	-10385.5	10255.9	-3228.39	3187.08	3	3	3	3	0.287356	0.303348	0.32392	0.343207	USR1 hapl., 2 Hou	USR1 hapl., 3 Hou	USR1dipl., 2 Hou	USR1 dipl., 3 Hou
USR1	FAM	Houtaomuga	Selkup_Pag	1.31	-0.13	-0.18	0.131	0.059	0.102	1.302	-0.129	-0.173	0.128	0.058	0.101	1.29	-0.092	-0.198	0.126	0.057	0.098	1.285	-0.091	-0.194	0.122	0.055	0.096	1.048	1.572	-0.248	-0.012	-0.384	0.024	1.046	1.558	-0.245	-0.013	-0.375	0.029	1.038	1.542	-0.206	0.022	-0.394	-0.002	1.041	1.529	-0.201	0.019	-0.386	-0.002	3	3	3	3	0.287301	0.296981	0.334063	0.340439	USR1 hapl., 2 Hou	USR1 hapl., 3 Hou	USR1dipl., 2 Hou	USR1 dipl., 3 Hou
FAM	SAQ	SEA	Tibetan_Chokhopani	-1.374	-15.947	18.321	3.044	15.604	18.197	-1.339	-16.095	18.435	3.031	15.842	18.431	-1.312	-18.987	21.299	3.73	22.842	26.031	-1.261	-18.645	20.906	3.617	22.023	25.119	-7.462	4.714	-47.155	15.261	-18.073	54.715	-7.401	4.723	-47.779	15.589	-18.427	55.297	-8.772	6.148	-64.671	26.697	-30.763	73.361	-8.495	5.973	-62.691	25.401	-29.332	71.144	3	3	3	3	0.266857	0.272767	0.307308	0.308097	USR1 hapl., 2 Hou	USR1 hapl., 3 Hou	USR1dipl., 2 Hou	USR1 dipl., 3 Hou
Houtaomuga	FAM	Malta	USR1	-0.906	-0.627	2.533	0.845	0.092	0.893	-0.863	-0.636	2.499	0.853	0.09	0.901	-1.025	-0.568	2.593	0.826	0.08	0.852	-0.998	-0.578	2.576	0.856	0.079	0.883	-2.596	0.784	-0.811	-0.443	0.747	4.319	-2.569	0.843	-0.816	-0.456	0.697	4.301	-2.677	0.627	-0.728	-0.408	0.889	4.297	-2.71	0.714	-0.736	-0.42	0.81	4.342	3	3	3	3	0.26634	0.229318	0.200273	0.147546	USR1 hapl., 2 Hou	USR1 hapl., 3 Hou	USR1dipl., 2 Hou	USR1 dipl., 3 Hou
FAM	Houtaomuga	Malta	USR1	-1.116	-0.703	2.818	1.054	0.621	1.67	-1.172	-0.748	2.92	1.175	0.704	1.875	-0.986	-0.563	2.548	0.816	0.449	1.26	-1.016	-0.59	2.606	0.895	0.501	1.392	-3.224	0.992	-1.945	0.539	-0.522	6.158	-3.522	1.178	-2.156	0.66	-0.83	6.67	-2.618	0.646	-1.461	0.335	0.028	5.068	-2.806	0.774	-1.592	0.412	-0.178	5.39	3	3	4	3	0.26282	0.226512	0.196624	0.144601	USR1 hapl., 2 Hou	USR1 hapl., 3 Hou	USR1dipl., 2 Hou	USR1 dipl., 3 Hou
FAM	SEA	Shamanka_EN	Tibetan_Chokhopani	-8.89	0.75	9.14	4.076	1.031	4.053	-9.14	0.775	9.366	4.201	1.058	4.174	-10.264	1.067	10.197	5.37	1.243	5.096	-10.371	1.093	10.278	5.352	1.255	5.072	-17.042	-0.738	-1.312	2.812	1.034	17.246	-17.542	-0.738	-1.341	2.891	1.018	17.714	-21.004	0.476	-1.419	3.553	0.005	20.389	-21.075	0.333	-1.417	3.603	0.134	20.422	3	3	4	4	0.239933	0.246451	0.187203	0.190434	USR1 hapl., 2 Hou	USR1 hapl., 3 Hou	USR1dipl., 2 Hou	USR1 dipl., 3 Hou
FAM	Neanderthal	SEA	Tibetan_Chokhopani	-0.222	-13.239	14.461	0.186	8.39	8.532	-0.223	-13.384	14.607	0.188	8.486	8.629	-0.292	-15.732	17.024	0.269	12.064	12.288	-0.291	-15.656	16.947	0.267	11.839	12.061	-0.594	0.15	-30.019	3.541	-2.603	31.525	-0.599	0.153	-30.356	3.588	-2.651	31.865	-0.83	0.246	-39.86	8.396	-7.552	41.6	-0.825	0.243	-39.334	8.022	-7.175	41.069	3	3	3	3	0.23452	0.230456	0.247506	0.241936	USR1 hapl., 2 Hou	USR1 hapl., 3 Hou	USR1dipl., 2 Hou	USR1 dipl., 3 Hou
USR1	BantuTswana	SEA	Tibetan_Chokhopani	0.284	63.918	-63.202	0.9	130.236	130.709	0.284	62.157	-61.44	0.869	122.486	122.938	0.433	92.826	-92.259	1.769	304.76	306.03	0.457	94.6	-94.058	1.854	315.351	316.716	-1.516	2.084	-196.554	324.39	-324.62	198.216	-1.454	2.022	-182.815	307.129	-307.316	184.436	-3.105	3.971	-516.694	702.346	-704.319	519.801	-3.251	4.165	-536.102	725.302	-727.49	539.374	3	3	3	3	0.229696	0.237916	0.219624	0.220438	USR1 hapl., 2 Hou	USR1 hapl., 3 Hou	USR1dipl., 2 Hou	USR1 dipl., 3 Hou
FAM	BantuTswana	Neanderthal	WHG	11.815	-10.974	0.159	4.647	4.623	0.802	11.347	-10.533	0.186	4.291	4.269	0.764	15.685	-14.826	0.141	8.493	8.407	1.171	14.848	-14.062	0.213	7.616	7.557	1.097	2.521	21.109	-20.22	-1.728	-1.445	1.763	2.765	19.929	-19.071	-1.995	-1.342	1.714	-1.301	32.671	-31.64	1.988	-2.201	2.483	-0.384	30.08	-29.176	1.052	-1.981	2.407	3	3	3	3	0.209678	0.272121	0.136619	0.19372	USR1 hapl., 2 Hou	USR1 hapl., 3 Hou	USR1dipl., 2 Hou	USR1 dipl., 3 Hou
USR1	Malta	SEA	Tibetan_Chokhopani	0.268	19.807	-19.075	0.408	15.337	15.251	0.266	19.683	-18.949	0.402	15.13	15.044	0.355	20.868	-20.223	0.448	17.555	17.554	0.363	20.947	-20.31	0.444	17.665	17.67	-0.548	1.084	-10.867	50.481	-49.577	11.427	-0.538	1.07	-10.577	49.943	-49.037	11.139	-0.541	1.251	-14.242	55.978	-55.331	14.885	-0.525	1.251	-14.383	56.277	-55.65	15.03	3	3	3	3	0.202274	0.212545	0.217397	0.220553	USR1 hapl., 2 Hou	USR1 hapl., 3 Hou	USR1dipl., 2 Hou	USR1 dipl., 3 Hou
Houtaomuga	Jomon	SEA	WHG	-26.313	21.815	5.498	141.947	111.39	30.567	-18.206	15.455	3.751	57.165	44.867	12.31	-12.307	10.737	2.57	30.121	23.461	6.67	-12.467	10.866	2.601	28.075	21.861	6.226	-310.207	257.581	-200.965	244.595	-55.636	66.632	-132.536	96.124	-74.279	105.189	-20.869	28.371	-72.549	47.935	-36.185	57.659	-10.77	15.91	-68.617	43.683	-32.856	54.588	-9.851	15.053	3	3	3	3	0.185132	0.196359	0.228697	0.240771	USR1 hapl., 2 Hou	USR1 hapl., 3 Hou	USR1dipl., 2 Hou	USR1 dipl., 3 Hou
FAM	SEA	Tibetan_Chokhopani	Ust_Ishim	-16.793	17.977	-0.184	14.621	14.958	0.536	-16.806	17.989	-0.183	14.505	14.844	0.536	-22.786	24.297	-0.511	27.142	27.961	1.014	-22.23	23.731	-0.501	25.61	26.399	0.979	-46.035	12.449	-11.939	47.893	-1.256	0.888	-45.816	12.204	-11.699	47.677	-1.255	0.889	-77.07	31.498	-31.625	80.219	-2.539	1.517	-73.45	28.99	-29.067	76.529	-2.459	1.457	3	3	3	3	0.182135	0.188446	0.160895	0.161632	USR1 hapl., 2 Hou	USR1 hapl., 3 Hou	USR1dipl., 2 Hou	USR1 dipl., 3 Hou
FAM	SEA	Tibetan_Chokhopani	USR1	5.05	-5.336	1.286	9.395	10.022	0.694	6.206	-6.579	1.373	12.83	13.696	0.939	6.386	-6.831	1.445	14.153	15.201	1.126	7.548	-8.096	1.548	18.718	20.13	1.492	-13.74	23.84	-25.38	14.708	-0.102	2.674	-19.454	31.866	-33.971	20.813	-0.505	3.251	-21.92	34.692	-37.233	23.571	-0.807	3.697	-29.888	44.984	-48.356	32.164	-1.436	4.532	3	3	3	3	0.181899	0.178766	0.129327	0.126222	USR1 hapl., 2 Hou	USR1 hapl., 3 Hou	USR1dipl., 2 Hou	USR1 dipl., 3 Hou
FAM	SEA	Tibetan_Chokhopani	WHG	-14.208	15.404	-0.197	11.72	12.134	0.551	-14.345	15.539	-0.194	11.882	12.3	0.554	-21.055	22.631	-0.577	25.243	26.276	1.178	-20.831	22.399	-0.568	24.591	25.605	1.157	-37.648	9.232	-8.864	39.672	-1.299	0.905	-38.109	9.419	-9.061	40.139	-1.302	0.914	-71.541	29.431	-29.921	75.183	-2.933	1.779	-70.013	28.351	-28.811	73.609	-2.882	1.746	3	3	3	3	0.177112	0.185771	0.149394	0.152072	USR1 hapl., 2 Hou	USR1 hapl., 3 Hou	USR1dipl., 2 Hou	USR1 dipl., 3 Hou
FAM	Jomon	SEA	WHG	-29.084	23.745	6.339	47.214	37.441	9.808	-29.279	23.952	6.326	47.874	38.052	9.856	-26.117	21.193	5.924	36.179	28.423	7.796	-26.306	21.374	5.932	36.708	28.887	7.861	-123.512	65.344	-51.137	98.627	-13.277	25.955	-125.027	66.469	-52.152	100.056	-13.386	26.038	-98.475	46.241	-35.653	78.039	-9.668	21.516	-99.722	47.11	-36.4	79.148	-9.79	21.654	3	3	3	3	0.168143	0.162937	0.242682	0.240688	USR1 hapl., 2 Hou	USR1 hapl., 3 Hou	USR1dipl., 2 Hou	USR1 dipl., 3 Hou
FAM	Malta	SEA	Tibetan_Chokhopani	0.228	-12.068	12.84	0.275	10.462	10.51	0.23	-11.973	12.744	0.271	10.242	10.291	0.118	-21.768	22.65	0.57	32.109	32.355	0.115	-20.849	21.734	0.546	29.324	29.568	-0.322	0.778	-32.992	8.856	-8.18	33.86	-0.312	0.772	-32.457	8.511	-7.838	33.326	-1.022	1.258	-85.986	42.45	-42.06	87.36	-0.977	1.207	-79.497	37.799	-37.402	80.87	3	3	3	3	0.164099	0.171782	0.156738	0.158012	USR1 hapl., 2 Hou	USR1 hapl., 3 Hou	USR1dipl., 2 Hou	USR1 dipl., 3 Hou
USR1	Jomon	SEA	WHG	-81.11	64.921	17.189	211.666	167.498	44.224	-81.143	65.084	17.059	212.209	168.292	43.973	-54.97	43.859	12.111	105.458	82.69	22.826	-53.927	43.107	11.82	101.491	79.709	21.839	-504.442	342.222	-270.075	399.917	-71.259	105.637	-505.561	343.275	-271.5	401.668	-70.887	105.005	-265.886	155.946	-121.521	209.239	-33.541	57.763	-256.909	149.055	-116.311	202.525	-31.858	55.498	3	3	3	3	0.161853	0.157723	0.226688	0.226242	USR1 hapl., 2 Hou	USR1 hapl., 3 Hou	USR1dipl., 2 Hou	USR1 dipl., 3 Hou
USR1	FAM	SAQ	Selkup_Pag	1.396	-0.208	-0.188	0.156	0.103	0.099	1.419	-0.213	-0.206	0.158	0.104	0.1	1.37	-0.172	-0.198	0.142	0.094	0.094	1.391	-0.179	-0.212	0.145	0.096	0.096	1.084	1.708	-0.414	-0.002	-0.386	0.01	1.103	1.735	-0.421	-0.005	-0.406	-0.006	1.086	1.654	-0.36	0.016	-0.386	-0.01	1.101	1.681	-0.371	0.013	-0.404	-0.02	3	2	3	3	0.154913	0.0837415	0.311953	0.185771	USR1 hapl., 2 Hou	USR1 hapl., 3 Hou	USR1dipl., 2 Hou	USR1 dipl., 3 Hou
Houtaomuga	BantuTswana	Neanderthal	Tibetan_Chokhopani	9.807	-9.543	0.736	11.749	11.324	0.481	10.431	-10.152	0.72	12.423	11.97	0.512	10.03	-9.898	0.868	13.12	12.824	0.391	10.451	-10.317	0.866	13.285	12.981	0.404	-13.691	33.305	-32.191	13.105	-0.226	1.698	-14.415	35.277	-34.092	13.788	-0.304	1.744	-16.21	36.27	-35.546	15.75	0.086	1.65	-16.119	37.021	-36.279	15.645	0.058	1.674	3	3	4	4	0.149414	0.145787	0.0775275	0.0773731	USR1 hapl., 2 Hou	USR1 hapl., 3 Hou	USR1dipl., 2 Hou	USR1 dipl., 3 Hou
FAM	SEA	Selkup_Pag	Tibetan_Chokhopani	-9.17	0.306	9.864	5.403	0.504	5.61	-9.088	0.325	9.764	5.29	0.495	5.49	-12.269	0.032	13.237	9.281	0.786	9.712	-11.987	0.049	12.937	8.838	0.764	9.257	-19.976	1.636	-0.702	1.314	-1.356	21.084	-19.668	1.492	-0.665	1.315	-1.216	20.744	-30.831	6.293	-1.54	1.604	-6.187	32.661	-29.663	5.689	-1.479	1.577	-5.577	31.451	3	3	3	3	0.148392	0.156021	0.124589	0.126431	USR1 hapl., 2 Hou	USR1 hapl., 3 Hou	USR1dipl., 2 Hou	USR1 dipl., 3 Hou
USR1	SEA	Tibetan_Chokhopani	Ust_Ishim	28.315	-28.365	1.05	26.331	27.101	1.027	28.05	-28.09	1.04	25.77	26.518	1.004	34.393	-34.807	1.414	41.126	42.587	1.703	34.647	-35.083	1.435	41.583	43.066	1.723	-24.347	80.977	-82.567	25.837	-1.004	3.104	-23.49	79.59	-81.126	24.946	-0.968	3.048	-47.859	116.645	-119.981	50.367	-1.992	4.82	-48.519	117.813	-121.215	51.049	-2.011	4.881	3	3	3	3	0.144304	0.150764	0.142789	0.144162	USR1 hapl., 2 Hou	USR1 hapl., 3 Hou	USR1dipl., 2 Hou	USR1 dipl., 3 Hou
USR1	SEA	Tibetan_Chokhopani	WHG	25.226	-25.492	1.266	21.648	22.471	1.028	24.867	-25.103	1.236	21.01	21.792	0.986	27.428	-27.908	1.481	27.258	28.427	1.367	27.253	-27.724	1.471	26.872	28.016	1.34	-18.07	68.522	-70.434	19.45	-0.79	3.322	-17.153	66.887	-68.687	18.481	-0.736	3.208	-27.088	81.944	-84.762	28.946	-1.253	4.215	-26.491	80.997	-83.756	28.308	-1.209	4.151	3	3	3	3	0.142621	0.150238	0.141061	0.144229	USR1 hapl., 2 Hou	USR1 hapl., 3 Hou	USR1dipl., 2 Hou	USR1 dipl., 3 Hou
Houtaomuga	BantuTswana	Neanderthal	SAQ	24.415	-23.617	0.203	37.12	35.804	1.433	23.415	-22.658	0.242	34.284	33.06	1.34	20.403	-20.023	0.62	28.046	27.468	0.77	19.728	-19.367	0.638	26.213	25.664	0.737	-49.825	98.655	-95.225	47.991	-2.663	3.069	-45.153	91.983	-88.778	43.462	-2.438	2.922	-35.689	76.495	-74.959	34.913	-0.92	2.16	-32.698	72.154	-70.695	31.961	-0.836	2.112	3	3	3	3	0.140915	0.142353	0.07216	0.0739521	USR1 hapl., 2 Hou	USR1 hapl., 3 Hou	USR1dipl., 2 Hou	USR1 dipl., 3 Hou
USR1	FAM	SAQ	Shamanka_EN	1.428	-1.035	0.606	0.183	0.486	0.35	1.45	-1.158	0.708	0.2	0.53	0.378	1.383	-0.988	0.605	0.186	0.451	0.312	1.398	-1.073	0.675	0.197	0.478	0.328	1.062	1.794	-2.007	-0.063	-0.094	1.306	1.05	1.85	-2.218	-0.098	-0.048	1.464	1.011	1.755	-1.89	-0.086	-0.019	1.229	1.004	1.792	-2.029	-0.117	0.019	1.331	3	3	3	4	0.140162	0.0968144	0.209645	0.17074	USR1 hapl., 2 Hou	USR1 hapl., 3 Hou	USR1dipl., 2 Hou	USR1 dipl., 3 Hou
FAM	Jomon	SEA	Tibetan_Chokhopani	0.997	-12.962	12.965	1.543	8.158	8.099	1.003	-12.946	12.942	1.537	8.041	7.993	0.162	-16.159	16.997	2.21	13.407	13.964	0.17	-15.707	16.536	2.154	12.553	13.115	-2.089	4.083	-29.278	3.354	-3.233	29.163	-2.071	4.077	-29.028	3.136	-3.044	28.928	-4.258	4.582	-42.973	10.655	-10.931	44.925	-4.138	4.478	-40.813	9.399	-9.694	42.766	3	3	3	3	0.139295	0.144346	0.100841	0.100724	USR1 hapl., 2 Hou	USR1 hapl., 3 Hou	USR1dipl., 2 Hou	USR1 dipl., 3 Hou
FAM	Nganasan_Pag	SEA	Tibetan_Chokhopani	0.477	-11.156	11.679	0.764	6.179	6.211	0.497	-11.221	11.725	0.769	6.175	6.205	0.713	-12.275	12.562	0.869	7.478	7.318	0.728	-12.113	12.385	0.858	7.197	7.043	-1.051	2.005	-23.514	1.202	-0.743	24.101	-1.041	2.035	-23.571	1.129	-0.685	24.135	-1.025	2.451	-27.231	2.681	-2.074	27.198	-0.988	2.444	-26.507	2.281	-1.701	26.471	3	3	3	3	0.128301	0.134356	0.120901	0.123422	USR1 hapl., 2 Hou	USR1 hapl., 3 Hou	USR1dipl., 2 Hou	USR1 dipl., 3 Hou
Houtaomuga	BantuTswana	Neanderthal	Selkup_Pag	268.052	-250.86	-16.192	26346.6	24590.1	1757.03	302.378	-282.84	-18.537	11055	10330.4	724.891	-1206.88	1151.47	56.415	1.1914e+06	1.1367e+06	54706.2	-1135.15	1082.47	53.681	974476	927873	46604.3	-52425.2	52961.3	-49431.1	48929.4	-3530.25	3497.87	-21807.7	22412.4	-20943.7	20378	-1468.32	1431.24	-2.384e+06	2.38159e+06	-2.27224e+06	2.27455e+06	-109356	109469	-1.95009e+06	1.94782e+06	-1.85466e+06	1.85683e+06	-93155	93262.3	3	3	3	3	0.125576	0.125459	0.0596904	0.0603093	USR1 hapl., 2 Hou	USR1 hapl., 3 Hou	USR1dipl., 2 Hou	USR1 dipl., 3 Hou
Houtaomuga	FAM	SEA	Tibetan_Chokhopani	-2.26	-28.511	31.771	14.984	201.736	216.627	-1.651	-20.544	23.195	5.393	72.353	77.63	1.477	24.522	-24.999	5.095	74.871	79.847	4.825	75.639	-79.464	352.455	5053.34	5405.6	-32.228	27.708	-431.983	374.961	-401.483	465.025	-12.437	9.135	-165.25	124.162	-132.065	178.455	-8.713	11.667	-125.22	174.264	-184.693	134.695	-700.085	709.735	-10031	10182.3	-10890.7	10731.7	3	3	3	3	0.122443	0.12876	0.103652	0.100667	USR1 hapl., 2 Hou	USR1 hapl., 3 Hou	USR1dipl., 2 Hou	USR1 dipl., 3 Hou
FAM	Houtaomuga	SEA	Tibetan_Chokhopani	-0.512	-12.382	13.894	1.806	8.853	8.496	-0.646	-12.251	13.897	1.613	8.561	8.42	0.577	-16.306	16.729	2.579	14.017	12.801	0.146	-15.408	16.263	2.149	12.758	12.019	-4.124	3.1	-30.088	5.324	-3.098	30.886	-3.872	2.58	-29.373	4.871	-2.943	30.737	-4.581	5.735	-44.34	11.728	-8.873	42.331	-4.152	4.444	-40.924	10.108	-7.775	40.301	3	3	3	3	0.119072	0.126154	0.100523	0.0984348	USR1 hapl., 2 Hou	USR1 hapl., 3 Hou	USR1dipl., 2 Hou	USR1 dipl., 3 Hou
USR1	SAQ	SEA	Tibetan_Chokhopani	3.684	26.136	-28.82	3.575	28.46	30.723	3.569	25.915	-28.484	3.422	27.884	30.013	4.309	35.973	-39.283	5.912	57.315	61.77	4.306	36.122	-39.427	5.886	57.887	62.347	-3.466	10.834	-30.784	83.056	-90.266	32.626	-3.275	10.413	-29.853	81.683	-88.51	31.542	-7.515	16.133	-78.657	150.603	-162.823	84.257	-7.466	16.078	-79.652	151.896	-164.121	85.267	3	3	3	3	0.11829	0.122544	0.151644	0.152121	USR1 hapl., 2 Hou	USR1 hapl., 3 Hou	USR1dipl., 2 Hou	USR1 dipl., 3 Hou
Houtaomuga	BantuTswana	Jomon	Neanderthal	37.253	-0.472	-35.781	241.008	12.889	228.177	34.922	-0.352	-33.571	171.779	9.277	162.57	13.377	1.043	-13.421	31.04	1.187	29.954	14.369	1.017	-14.386	31.226	1.216	30.123	-444.763	519.269	-26.25	25.306	-492.135	420.573	-308.636	378.48	-18.906	18.202	-358.711	291.569	-48.703	75.457	-1.331	3.417	-73.329	46.487	-48.083	76.821	-1.415	3.449	-74.632	45.86	3	3	3	3	0.114512	0.113683	0.0854297	0.0854865	USR1 hapl., 2 Hou	USR1 hapl., 3 Hou	USR1dipl., 2 Hou	USR1 dipl., 3 Hou
USR1	FAM	Houtaomuga	Nganasan_Pag	1.223	0.117	-0.34	0.079	0.07	0.105	1.227	0.118	-0.345	0.079	0.071	0.107	1.176	0.157	-0.332	0.074	0.065	0.096	1.181	0.156	-0.338	0.074	0.066	0.098	1.065	1.381	-0.023	0.257	-0.55	-0.13	1.069	1.385	-0.024	0.26	-0.559	-0.131	1.028	1.324	0.027	0.287	-0.524	-0.14	1.033	1.329	0.024	0.288	-0.534	-0.142	3	3	4	4	0.108699	0.106679	0.241167	0.229161	USR1 hapl., 2 Hou	USR1 hapl., 3 Hou	USR1dipl., 2 Hou	USR1 dipl., 3 Hou
Houtaomuga	BantuTswana	SEA	Tibetan_Chokhopani	-0.066	-2.86	3.925	0.047	2.565	2.568	-0.074	-3.079	4.153	0.05	2.549	2.553	-0.075	-3.556	4.631	0.061	3.991	4.002	-0.085	-3.793	4.878	0.064	4.004	4.016	-0.16	0.028	-7.99	2.27	-1.211	9.061	-0.174	0.026	-8.177	2.019	-0.953	9.259	-0.197	0.047	-11.538	4.426	-3.373	12.635	-0.213	0.043	-11.801	4.215	-3.154	12.91	3	3	3	3	0.104233	0.133813	0.10924	0.128702	USR1 hapl., 2 Hou	USR1 hapl., 3 Hou	USR1dipl., 2 Hou	USR1 dipl., 3 Hou
USR1	Jomon	Tibetan_Chokhopani	Ust_Ishim	20.569	-15.406	-4.163	14.132	11.032	3.171	20.389	-15.296	-4.092	13.921	10.889	3.103	18.305	-13.592	-3.713	11.755	9.168	2.664	18.198	-13.53	-3.668	11.632	9.087	2.622	-7.695	48.833	-37.47	6.658	-10.505	2.179	-7.453	48.231	-37.074	6.482	-10.298	2.114	-5.205	41.815	-31.928	4.744	-9.041	1.615	-5.066	41.462	-31.704	4.644	-8.912	1.576	3	3	3	3	0.101245	0.097679	0.195021	0.187939	USR1 hapl., 2 Hou	USR1 hapl., 3 Hou	USR1dipl., 2 Hou	USR1 dipl., 3 Hou
Houtaomuga	BantuTswana	Neanderthal	Nganasan_Pag	78.622	-75.401	-2.22	363.482	348.279	15.317	74.816	-71.752	-2.064	325.912	312.255	13.772	-1607.88	1558.92	49.951	739297	715940	23361.7	3133.21	-3036.99	-95.226	996217	963849	32372.7	-648.342	805.586	-771.959	621.157	-32.854	28.414	-577.008	726.64	-696.262	552.758	-29.608	25.48	-1.4802e+06	1.47699e+06	-1.43032e+06	1.43344e+06	-46673.4	46773.3	-1.9893e+06	1.99557e+06	-1.93074e+06	1.92466e+06	-64840.7	64650.2	3	3	3	3	0.0976897	0.0968798	0.0621337	0.0625153	USR1 hapl., 2 Hou	USR1 hapl., 3 Hou	USR1dipl., 2 Hou	USR1 dipl., 3 Hou
USR1	BantuTswana	Neanderthal	Selkup_Pag	-57.657	53.954	4.702	107.391	100.535	7.109	-63.379	59.204	5.175	129.529	121.041	8.735	-32.496	30.972	2.523	36.689	35.076	1.973	-35.386	33.664	2.722	43.239	41.253	2.335	-272.439	157.125	-147.116	255.024	-9.516	18.92	-322.437	195.679	-182.878	301.286	-12.295	22.645	-105.874	40.882	-39.18	101.124	-1.423	6.469	-121.864	51.092	-48.842	116.17	-1.948	7.392	3	3	3	3	0.0957557	0.119498	0.0573381	0.0785497	USR1 hapl., 2 Hou	USR1 hapl., 3 Hou	USR1dipl., 2 Hou	USR1 dipl., 3 Hou
Houtaomuga	BantuTswana	Neanderthal	Shamanka_EN	93.015	-89.001	-3.014	22812.7	21800.6	1012.25	83.924	-80.305	-2.62	127679	121954	5724.66	69.833	-68.338	-0.495	2368.37	2315.06	53.392	59.261	-58.001	-0.261	2700.77	2637.82	63.024	-45532.4	45718.4	-43690.1	43512.1	-2027.52	2021.5	-255274	255442	-243989	243828	-11451.9	11446.7	-4666.91	4806.58	-4698.45	4561.78	-107.279	106.289	-5342.28	5460.8	-5333.63	5217.63	-126.309	125.787	3	3	3	3	0.095726	0.0951778	0.0484041	0.0486467	USR1 hapl., 2 Hou	USR1 hapl., 3 Hou	USR1dipl., 2 Hou	USR1 dipl., 3 Hou
USR1	Jomon	Malta	Tibetan_Chokhopani	-13.119	2.975	11.144	8.09	1.57	6.56	-13.625	3.047	11.578	8.682	1.672	7.049	-12.86	2.938	10.922	8.074	1.584	6.533	-13.252	2.995	11.257	8.526	1.662	6.906	-29.299	3.061	-0.165	6.115	-1.976	24.264	-30.989	3.739	-0.297	6.391	-2.52	25.676	-29.008	3.288	-0.23	6.106	-2.144	23.988	-30.304	3.8	-0.329	6.319	-2.555	25.069	3	3	3	3	0.0941122	0.0883758	0.1373	0.132573	USR1 hapl., 2 Hou	USR1 hapl., 3 Hou	USR1dipl., 2 Hou	USR1 dipl., 3 Hou
USR1	BantuTswana	Neanderthal	SAQ	-301.52	292.512	10.008	91405.5	88665.2	2740.64	-401.387	388.463	13.924	148212	143301	4911.47	-69.356	68.357	1.999	182.544	179.263	3.737	-78.237	76.87	2.366	230.243	225.481	5.169	-183113	182510	-177038	177623	-5471.26	5491.28	-296826	296023	-286214	286991	-9809.02	9836.86	-434.444	295.732	-290.169	426.883	-5.475	9.473	-538.723	382.249	-374.092	527.832	-7.972	12.704	3	3	3	3	0.0938194	0.115986	0.0513159	0.0685733	USR1 hapl., 2 Hou	USR1 hapl., 3 Hou	USR1dipl., 2 Hou	USR1 dipl., 3 Hou
Houtaomuga	FAM	SAQ	Shamanka_EN	0.216	-1.586	2.369	0.148	0.489	0.388	0.216	-1.598	2.382	0.152	0.507	0.399	0.335	-1.653	2.318	0.157	0.491	0.377	0.325	-1.65	2.325	0.159	0.501	0.384	-0.08	0.512	-2.564	-0.608	1.593	3.145	-0.088	0.52	-2.612	-0.584	1.584	3.18	0.021	0.649	-2.635	-0.671	1.564	3.072	0.007	0.643	-2.652	-0.648	1.557	3.093	3	3	4	4	0.0930579	0.0513196	0.222386	0.14216	USR1 hapl., 2 Hou	USR1 hapl., 3 Hou	USR1dipl., 2 Hou	USR1 dipl., 3 Hou
FAM	BantuTswana	Neanderthal	SAQ	98.723	-95.419	-2.305	1664.26	1613.67	50.656	91.106	-87.836	-2.27	822.889	795.855	27.13	-43.58	43.059	1.521	145.971	143.331	2.881	-40.558	39.978	1.58	120.486	117.991	2.711	-3229.8	3427.25	-3322.76	3131.92	-103.617	99.007	-1554.67	1736.88	-1679.55	1503.87	-56.53	51.99	-335.522	248.362	-243.603	329.721	-4.241	7.283	-281.53	200.414	-196.004	275.96	-3.842	7.002	3	3	3	3	0.0926946	0.115514	0.0474378	0.0646202	USR1 hapl., 2 Hou	USR1 hapl., 3 Hou	USR1dipl., 2 Hou	USR1 dipl., 3 Hou
FAM	BantuTswana	Neanderthal	Tibetan_Chokhopani	28.588	-27.333	-0.255	33.721	32.681	1.224	27.935	-26.643	-0.291	32.167	31.114	1.225	141.549	-138.646	-1.903	921.351	904.6	17.16	156.543	-152.943	-2.6	1220.04	1194.45	25.933	-38.854	96.03	-92.695	38.029	-2.703	2.193	-36.399	92.269	-88.871	35.585	-2.741	2.159	-1701.15	1984.25	-1947.85	1670.55	-36.223	32.417	-2283.53	2596.62	-2541.85	2235.97	-54.466	49.266	3	3	3	3	0.092336	0.116958	0.0400312	0.0561969	USR1 hapl., 2 Hou	USR1 hapl., 3 Hou	USR1dipl., 2 Hou	USR1 dipl., 3 Hou
USR1	Houtaomuga	SAQ	Shamanka_EN	9.906	13.379	-22.285	7.834	8.119	15.751	13.476	17.319	-29.795	13.921	14.436	28.167	9.703	12.411	-21.113	7.336	7.347	14.487	13.744	16.641	-29.384	13.726	13.726	27.263	-5.762	25.574	-2.859	29.617	-53.787	9.217	-14.366	41.318	-11.553	46.191	-86.129	26.539	-4.969	24.375	-2.283	27.105	-50.087	7.861	-13.708	41.196	-10.811	44.093	-83.91	25.142	3	3	3	3	0.0907688	0.0604613	0.236896	0.186949	USR1 hapl., 2 Hou	USR1 hapl., 3 Hou	USR1dipl., 2 Hou	USR1 dipl., 3 Hou
Houtaomuga	BantuTswana	FAM	Neanderthal	36.728	-0.517	-35.21	45.467	2.244	43.462	36.768	-0.514	-35.254	45.635	2.264	43.609	30.035	0.435	-29.47	32.996	1.071	32.362	30.061	0.44	-29.501	32.9	1.077	32.259	-54.206	127.662	-5.005	3.971	-122.134	51.714	-54.502	128.038	-5.042	4.014	-122.472	51.964	-35.957	96.027	-1.707	2.577	-94.194	35.254	-35.739	95.861	-1.714	2.594	-94.019	35.017	3	3	3	3	0.0891311	0.0885833	0.0518658	0.0521856	USR1 hapl., 2 Hou	USR1 hapl., 3 Hou	USR1dipl., 2 Hou	USR1 dipl., 3 Hou
Houtaomuga	BantuTswana	Neanderthal	USR1	30.598	-29.425	-0.174	23.347	22.717	0.91	30.971	-29.774	-0.197	23.583	22.94	0.926	33.945	-33.19	0.245	32.289	31.912	0.863	34.254	-33.486	0.232	32.36	31.976	0.874	-16.096	77.292	-74.859	16.009	-1.994	1.646	-16.195	78.137	-75.654	16.106	-2.049	1.655	-30.633	98.523	-97.014	30.634	-1.481	1.971	-30.466	98.974	-97.438	30.466	-1.516	1.98	3	3	3	3	0.0890336	0.0888957	0.0564795	0.0568383	USR1 hapl., 2 Hou	USR1 hapl., 3 Hou	USR1dipl., 2 Hou	USR1 dipl., 3 Hou
USR1	BantuTswana	Houtaomuga	Neanderthal	205.324	-6.824	-197.5	1910.41	71.681	1838.91	179.928	-5.92	-173.007	1168.8	43.706	1125.29	-124.935	3.742	122.193	563.679	14.718	549.267	-132.95	3.953	129.997	660.138	17.263	643.167	-3615.51	4026.15	-150.186	136.538	-3875.31	3480.31	-2157.66	2517.52	-93.332	81.492	-2423.58	2077.57	-1252.29	1002.42	-25.694	33.178	-976.341	1220.73	-1453.23	1187.33	-30.573	38.479	-1156.34	1416.33	3	3	3	3	0.0890041	0.0894704	0.0558034	0.0566235	USR1 hapl., 2 Hou	USR1 hapl., 3 Hou	USR1dipl., 2 Hou	USR1 dipl., 3 Hou
Houtaomuga	SAQ	Shamanka_EN	Tibetan_Chokhopani	-0.881	1.662	0.22	0.43	0.595	0.189	-1.034	1.891	0.143	0.518	0.719	0.222	-0.856	1.622	0.234	0.527	0.728	0.222	-0.976	1.801	0.176	0.594	0.817	0.243	-1.741	-0.021	0.472	2.852	-0.158	0.598	-2.07	0.002	0.453	3.329	-0.301	0.587	-1.91	0.198	0.166	3.078	-0.21	0.678	-2.164	0.212	0.167	3.435	-0.31	0.662	3	4	4	4	0.088631	0.0473514	0.0822116	0.0560848	USR1 hapl., 2 Hou	USR1 hapl., 3 Hou	USR1dipl., 2 Hou	USR1 dipl., 3 Hou
FAM	BantuTswana	Neanderthal	Selkup_Pag	-100.681	94.234	7.447	690.809	646.087	44.894	-145.392	135.806	10.586	42640.7	39772.8	2869.55	-26.003	24.773	2.23	33.127	31.572	1.821	-27.48	26.119	2.362	37.013	35.192	2.076	-1482.3	1280.94	-1197.94	1386.41	-82.341	97.235	-85426.8	85136	-79409.8	79681.4	-5728.52	5749.7	-92.257	40.251	-38.371	87.917	-1.412	5.872	-101.506	46.546	-44.265	96.503	-1.79	6.514	3	3	3	3	0.0879534	0.111499	0.0547525	0.0771174	USR1 hapl., 2 Hou	USR1 hapl., 3 Hou	USR1dipl., 2 Hou	USR1 dipl., 3 Hou
Houtaomuga	SAQ	Shamanka_EN	USR1	-1.356	2.256	0.101	0.386	0.331	0.079	-1.293	2.219	0.074	0.372	0.32	0.075	-1.282	2.179	0.103	0.348	0.298	0.078	-1.215	2.143	0.073	0.33	0.283	0.072	-2.128	-0.584	1.594	2.918	-0.057	0.259	-2.037	-0.549	1.579	2.859	-0.076	0.224	-1.978	-0.586	1.583	2.775	-0.053	0.259	-1.875	-0.555	1.577	2.709	-0.071	0.217	3	3	3	3	0.0868455	0.0566656	0.233996	0.182873	USR1 hapl., 2 Hou	USR1 hapl., 3 Hou	USR1dipl., 2 Hou	USR1 dipl., 3 Hou
FAM	BantuTswana	Houtaomuga	Neanderthal	74.032	-2.035	-70.997	261.699	9.523	252.309	74.506	-2.049	-71.457	268.331	9.733	258.727	-65.398	2.214	64.185	351.114	8.865	342.385	-64.98	2.198	63.782	358.481	9.03	349.581	-449.366	597.43	-21.081	17.011	-575.615	433.621	-462.156	611.168	-21.515	17.417	-588.911	445.997	-767.626	636.83	-15.516	19.944	-620.585	748.955	-781.942	651.982	-15.862	20.258	-635.38	762.944	3	3	3	3	0.0864177	0.0864573	0.0500527	0.0507473	USR1 hapl., 2 Hou	USR1 hapl., 3 Hou	USR1dipl., 2 Hou	USR1 dipl., 3 Hou
FAM	BantuTswana	Jomon	Neanderthal	38.223	-0.855	-36.368	57.793	2.8	55.247	38.255	-0.979	-36.276	57.714	2.956	54.995	173.069	-3.724	-168.344	1821.1	48.813	1772.74	262.515	-7.292	-254.223	11310.9	368.333	10943.5	-77.363	153.809	-6.455	4.745	-146.862	74.126	-77.173	153.683	-6.891	4.933	-146.266	73.714	-3469.13	3815.27	-101.35	93.902	-3713.83	3377.14	-22359.3	22884.3	-743.958	729.374	-22141.2	21632.8	3	3	3	3	0.0849902	0.106975	0.0548729	0.0741135	USR1 hapl., 2 Hou	USR1 hapl., 3 Hou	USR1dipl., 2 Hou	USR1 dipl., 3 Hou
USR1	BantuTswana	Neanderthal	Tibetan_Chokhopani	71.156	-68.563	-1.593	135.648	131.389	4.562	67.927	-65.309	-1.617	123.558	119.446	4.396	877.073	-860.811	-15.262	190442	186955	3489.55	455.84	-445.975	-8.865	112886	110542	2345.86	-200.14	342.452	-331.341	194.215	-10.717	7.531	-179.189	315.043	-304.201	173.583	-10.409	7.175	-380006	381760	-374770	373049	-6994.36	6963.84	-225317	226228	-221530	220638	-4700.58	4682.85	3	3	3	3	0.0833782	0.10509	0.0444504	0.0625488	USR1 hapl., 2 Hou	USR1 hapl., 3 Hou	USR1dipl., 2 Hou	USR1 dipl., 3 Hou
USR1	FAM	Nganasan_Pag	SAQ	1.099	-0.588	0.489	0.114	0.246	0.31	1.083	-0.611	0.529	0.129	0.298	0.385	1.058	-0.543	0.485	0.12	0.255	0.332	1.043	-0.572	0.53	0.146	0.333	0.445	0.871	1.327	-1.08	-0.096	-0.131	1.109	0.825	1.341	-1.207	-0.015	-0.241	1.299	0.818	1.298	-1.053	-0.033	-0.179	1.149	0.751	1.335	-1.238	0.094	-0.36	1.42	3	3	3	4	0.08326	0.0281391	0.121664	0.0480409	USR1 hapl., 2 Hou	USR1 hapl., 3 Hou	USR1dipl., 2 Hou	USR1 dipl., 3 Hou
USR1	BantuTswana	Neanderthal	WHG	23.715	-22.798	0.084	14.134	14.127	1.687	22.735	-21.853	0.117	12.926	12.937	1.609	32.003	-31.116	0.113	27.206	27.097	2.45	29.1	-28.322	0.222	22.413	22.398	2.207	-4.553	51.983	-51.052	5.456	-3.29	3.458	-3.117	48.587	-47.727	4.021	-3.101	3.335	-22.409	86.415	-85.31	23.078	-4.787	5.013	-15.726	73.926	-73.118	16.474	-4.192	4.636	3	3	3	3	0.0820526	0.103961	0.0801827	0.114945	USR1 hapl., 2 Hou	USR1 hapl., 3 Hou	USR1dipl., 2 Hou	USR1 dipl., 3 Hou
USR1	BantuTswana	Jomon	Neanderthal	103.953	-3.673	-99.28	309.027	14.145	295.258	103.456	-3.962	-98.494	307.123	14.986	292.488	-4461.71	113.585	4349.12	1.61688e+06	41454.4	1.57544e+06	-7548.04	226.576	7322.46	909581	27774.1	881812	-514.101	722.007	-31.963	24.617	-689.796	491.236	-510.79	717.702	-33.934	26.01	-683.47	486.482	-3.23822e+06	3.2293e+06	-82795.3	83022.5	-3.14653e+06	3.15523e+06	-1.82671e+06	1.81161e+06	-55321.6	55774.7	-1.7563e+06	1.77095e+06	3	3	3	3	0.0806218	0.101193	0.0593564	0.0803791	USR1 hapl., 2 Hou	USR1 hapl., 3 Hou	USR1dipl., 2 Hou	USR1 dipl., 3 Hou
Houtaomuga	Jomon	SAQ	Shamanka_EN	-0.014	-1.017	2.03	0.11	0.249	0.316	-0.071	-1.059	2.131	0.113	0.254	0.323	0.033	-0.956	1.923	0.117	0.27	0.341	-0.021	-1.016	2.037	0.12	0.278	0.353	-0.234	0.206	-1.515	-0.519	1.398	2.662	-0.297	0.155	-1.567	-0.551	1.485	2.777	-0.201	0.267	-1.496	-0.416	1.241	2.605	-0.261	0.219	-1.572	-0.46	1.331	2.743	3	3	3	3	0.0774456	0.0623373	0.0234901	0.0168082	USR1 hapl., 2 Hou	USR1 hapl., 3 Hou	USR1dipl., 2 Hou	USR1 dipl., 3 Hou
FAM	Jomon	Tibetan_Chokhopani	Ust_Ishim	28.076	-21.156	-5.92	44.494	34.701	9.837	27.978	-21.13	-5.848	44.32	34.642	9.721	22.591	-16.834	-4.758	26.746	20.826	5.972	22.829	-17.051	-4.778	27.381	21.357	6.076	-60.912	117.064	-90.558	48.246	-25.594	13.754	-60.662	116.618	-90.414	48.154	-25.29	13.594	-30.901	76.083	-58.486	24.818	-16.702	7.186	-31.933	77.591	-59.765	25.663	-16.93	7.374	3	3	3	3	0.0736457	0.0702806	0.162685	0.154239	USR1 hapl., 2 Hou	USR1 hapl., 3 Hou	USR1dipl., 2 Hou	USR1 dipl., 3 Hou
USR1	Malta	Nganasan_Pag	Selkup_Pag	8.269	15.024	-22.293	5.657	10.334	15.972	8.334	15.134	-22.468	5.743	10.475	16.199	9.321	16.539	-24.86	7.345	13.061	20.386	9.545	16.974	-25.519	7.704	13.723	21.408	-3.045	19.583	-5.644	35.692	-54.237	9.651	-3.152	19.82	-5.816	36.084	-54.866	9.93	-5.369	24.011	-9.583	42.661	-65.632	15.912	-5.863	24.953	-10.472	44.42	-68.335	17.297	3	3	3	3	0.0683955	0.0690934	0.106165	0.106015	USR1 hapl., 2 Hou	USR1 hapl., 3 Hou	USR1dipl., 2 Hou	USR1 dipl., 3 Hou
USR1	SEA	Selkup_Pag	Tibetan_Chokhopani	25.289	1.732	-26.021	25.228	1.499	26.1	25.413	1.699	-26.112	25.465	1.477	26.305	29.425	2.137	-30.561	35.681	2.213	37.286	29.678	2.151	-30.829	36.337	2.229	37.962	-25.167	75.745	-1.266	4.73	-78.221	26.179	-25.517	76.343	-1.255	4.653	-78.722	26.498	-41.937	100.787	-2.289	6.563	-105.133	44.011	-42.996	102.352	-2.307	6.609	-106.753	45.095	3	3	3	3	0.0672395	0.0696439	0.0705182	0.0708088	USR1 hapl., 2 Hou	USR1 hapl., 3 Hou	USR1dipl., 2 Hou	USR1 dipl., 3 Hou
FAM	BantuTswana	Malta	Neanderthal	29.177	-1.141	-27.036	22.625	1.692	21.58	26.922	-0.943	-24.979	19.278	1.471	18.454	107.611	-4.809	-101.802	335.295	17.198	318.959	80.099	-2.916	-76.184	180.649	8.468	173.152	-16.073	74.427	-4.525	2.243	-70.196	16.124	-11.634	65.478	-3.885	1.999	-61.887	11.929	-562.979	778.201	-39.205	29.587	-739.72	536.116	-281.199	441.397	-19.852	14.02	-422.488	270.12	3	3	3	3	0.0666197	0.0827171	0.0364787	0.0465865	USR1 hapl., 2 Hou	USR1 hapl., 3 Hou	USR1dipl., 2 Hou	USR1 dipl., 3 Hou
USR1	Jomon	SEA	Tibetan_Chokhopani	2.238	33.878	-35.116	4.6	42.746	43.895	2.237	33.89	-35.127	4.582	42.66	43.789	3.845	39.817	-42.662	6.974	65.337	69.472	4.008	41.001	-44.008	7.313	69.354	73.83	-6.962	11.438	-51.614	119.37	-122.906	52.674	-6.927	11.401	-51.43	119.21	-122.705	52.451	-10.103	17.793	-90.857	170.491	-181.606	96.282	-10.618	18.634	-97.707	179.709	-191.668	103.652	3	3	3	3	0.0665511	0.0690518	0.0658038	0.0651887	USR1 hapl., 2 Hou	USR1 hapl., 3 Hou	USR1dipl., 2 Hou	USR1 dipl., 3 Hou
USR1	SEA	Shamanka_EN	Tibetan_Chokhopani	-419.916	6.992	413.924	323229	9644.92	313586	-514.844	9.688	506.156	47177.6	989.845	46193.6	-119.629	5.687	114.942	592.548	30.846	564.91	-114.677	5.695	109.983	515.399	28.288	490.326	-646878	646039	-19282.8	19296.8	-626757	627585	-94870.1	93840.4	-1970	1989.38	-91881	92893.3	-1304.72	1065.47	-56.005	67.379	-1014.88	1244.76	-1145.47	916.121	-50.881	62.271	-870.669	1090.63	3	3	3	3	0.064903	0.0688156	0.0623617	0.063648	USR1 hapl., 2 Hou	USR1 hapl., 3 Hou	USR1dipl., 2 Hou	USR1 dipl., 3 Hou
FAM	Jomon	Tibetan_Chokhopani	WHG	-13.263	11.474	2.789	12.024	9.814	2.25	-13.395	11.596	2.799	12.277	10.032	2.284	-17.4	14.711	3.69	19.005	15.36	3.691	-17.482	14.787	3.696	19.202	15.53	3.718	-37.311	10.785	-8.154	31.102	-1.711	7.289	-37.949	11.159	-8.468	31.66	-1.769	7.367	-55.41	20.61	-16.009	45.431	-3.692	11.072	-55.886	20.922	-16.273	45.847	-3.74	11.132	3	3	3	3	0.0648707	0.0656099	0.0916454	0.092518	USR1 hapl., 2 Hou	USR1 hapl., 3 Hou	USR1dipl., 2 Hou	USR1 dipl., 3 Hou
USR1	BantuTswana	Neanderthal	Nganasan_Pag	-1196.11	1151.66	45.455	1.04361e+06	1.00398e+06	39632.9	57902.2	-55627.5	-2273.68	802278	770524	31754.2	-58.574	57.24	2.333	106.469	103.399	3.398	-64.731	63.085	2.646	128.409	124.432	4.284	-2.08843e+06	2.08603e+06	-2.00681e+06	2.00912e+06	-79220.3	79311.2	-1.54665e+06	1.66246e+06	-1.59668e+06	1.48542e+06	-65782	61234.7	-271.512	154.364	-149.558	264.038	-4.463	9.129	-321.549	192.087	-185.779	311.949	-5.922	11.214	3	3	3	3	0.0623004	0.0809928	0.0489256	0.0698537	USR1 hapl., 2 Hou	USR1 hapl., 3 Hou	USR1dipl., 2 Hou	USR1 dipl., 3 Hou
USR1	BantuTswana	FAM	Neanderthal	-9.423	1.42	9.004	49.949	2.627	47.342	-23.801	2.226	22.575	8029.08	420.437	7608.65	16.151	0.381	-15.532	452.52	16.808	435.729	6.728	0.699	-6.426	16.179	0.681	15.537	-109.321	90.475	-3.834	6.674	-85.68	103.688	-16082	16034.4	-838.648	843.1	-15194.7	15239.9	-888.889	921.191	-33.235	33.997	-886.99	855.926	-25.63	39.086	-0.663	2.061	-37.5	24.648	3	3	3	3	0.0621191	0.0795663	0.0418685	0.0681329	USR1 hapl., 2 Hou	USR1 hapl., 3 Hou	USR1dipl., 2 Hou	USR1 dipl., 3 Hou
FAM	Malta	Shamanka_EN	USR1	3.419	7.692	-10.112	25.846	57.303	83.147	1.381	3.216	-3.598	2.499	5.642	8.139	1.543	3.729	-4.272	4.128	9.816	13.941	1.114	2.725	-2.839	1.552	3.737	5.287	-48.273	55.111	-106.914	122.298	-176.406	156.182	-3.617	6.379	-8.068	14.5	-19.876	12.68	-6.713	9.799	-15.903	23.361	-32.154	23.61	-1.99	4.218	-4.749	10.199	-13.413	7.735	3	3	3	3	0.0611451	0.0469654	0.0139751	0.0135587	USR1 hapl., 2 Hou	USR1 hapl., 3 Hou	USR1dipl., 2 Hou	USR1 dipl., 3 Hou
FAM	BantuTswana	Neanderthal	USR1	6.995	-6.683	0.688	22.699	21.474	1.249	11.268	-10.69	0.423	42.582	40.169	2.444	-36.683	35.296	2.387	16754.7	16130	624.696	-9.478	9.06	1.418	32.09	30.752	1.38	-38.403	52.393	-49.631	36.265	-1.81	3.186	-73.896	96.432	-91.028	69.648	-4.465	5.311	-33546	33472.6	-32224.7	32295.2	-1247.01	1251.78	-73.658	54.702	-52.444	70.564	-1.342	4.178	3	3	3	3	0.0603665	0.0774069	0.0407439	0.0666509	USR1 hapl., 2 Hou	USR1 hapl., 3 Hou	USR1dipl., 2 Hou	USR1 dipl., 3 Hou
USR1	BantuTswana	Neanderthal	SEA	-1927.83	1852.43	76.399	417581	400745	16838.2	-1687.12	1616.52	71.596	751808	719584	32225.8	-70.42	68.778	2.642	162.284	157.829	4.853	-68.164	66.289	2.875	149.078	144.341	5.079	-837090	833234	-799638	803342	-33599.9	33752.7	-1.5053e+06	1.50193e+06	-1437552	1.44079e+06	-64379.9	64523.1	-394.988	254.148	-246.88	384.436	-7.064	12.348	-366.32	229.992	-222.393	354.971	-7.283	13.033	3	3	3	3	0.0596709	0.0807298	0.0403452	0.0635654	USR1 hapl., 2 Hou	USR1 hapl., 3 Hou	USR1dipl., 2 Hou	USR1 dipl., 3 Hou
USR1	FAM	Malta	Shamanka_EN	-0.117	0.344	0.773	0.707	0.196	0.513	-0.313	0.395	0.918	0.744	0.208	0.538	-0.28	0.375	0.905	0.911	0.255	0.658	-0.398	0.406	0.992	0.743	0.21	0.535	-1.531	1.297	-0.048	0.736	-0.253	1.799	-1.801	1.175	-0.021	0.811	-0.158	1.994	-2.102	1.542	-0.135	0.885	-0.411	2.221	-1.884	1.088	-0.014	0.826	-0.078	2.062	3	3	3	3	0.0596516	0.0466354	0.0135552	0.0133483	USR1 hapl., 2 Hou	USR1 hapl., 3 Hou	USR1dipl., 2 Hou	USR1 dipl., 3 Hou
FAM	BantuTswana	Neanderthal	SEA	85.404	-81.743	-2.661	330.612	317.545	13.245	83.845	-80.004	-2.841	313.872	300.586	13.453	-66.111	64.598	2.512	233.446	226.894	6.806	-55.778	54.309	2.468	150.193	145.324	5.101	-575.82	746.628	-716.833	553.347	-29.151	23.829	-543.899	711.589	-681.176	521.168	-29.747	24.065	-533.003	400.781	-389.19	518.386	-11.1	16.124	-356.164	244.608	-236.339	344.957	-7.734	12.67	3	3	3	3	0.0588304	0.080111	0.0359903	0.0577011	USR1 hapl., 2 Hou	USR1 hapl., 3 Hou	USR1dipl., 2 Hou	USR1 dipl., 3 Hou
USR1	Houtaomuga	SEA	Tibetan_Chokhopani	-3.415	39.25	-34.836	5.499	51.009	49.223	-2.329	42.801	-39.472	5.216	63.354	62.626	-5.261	45.783	-39.522	8.18	71.903	66.348	-4.045	52.387	-47.342	7.897	99.353	94.758	-14.413	7.583	-62.768	141.268	-133.282	63.61	-12.761	8.103	-83.907	169.509	-164.724	85.78	-21.621	11.099	-98.023	189.589	-172.218	93.174	-19.839	11.749	-146.319	251.093	-236.858	142.174	3	3	3	3	0.0584793	0.0558375	0.0624922	0.05475	USR1 hapl., 2 Hou	USR1 hapl., 3 Hou	USR1dipl., 2 Hou	USR1 dipl., 3 Hou
FAM	BantuTswana	Neanderthal	Nganasan_Pag	182.801	-175.76	-6.041	5000.83	4813.33	187.601	137.757	-132.116	-4.64	1894.48	1821.28	73.286	-38.801	38.016	1.785	81.949	79.597	2.549	-39.512	38.622	1.89	84.123	81.526	2.78	-9818.85	10184.5	-9802.41	9450.89	-381.243	369.161	-3651.2	3926.72	-3774.68	3510.44	-151.212	141.932	-202.699	125.097	-121.178	197.21	-3.313	6.883	-207.758	128.734	-124.43	201.674	-3.67	7.45	3	3	3	3	0.0584342	0.0766376	0.0455535	0.0661906	USR1 hapl., 2 Hou	USR1 hapl., 3 Hou	USR1dipl., 2 Hou	USR1 dipl., 3 Hou
Houtaomuga	SEA	Tibetan_Chokhopani	USR1	11.593	-10.292	-0.301	17.885	17.592	0.43	18.83	-17.38	-0.45	43.638	42.896	0.909	8.645	-7.453	-0.193	9.602	9.513	0.265	12.928	-11.674	-0.253	20.525	20.327	0.432	-24.177	47.363	-45.476	24.892	-1.161	0.559	-68.446	106.106	-103.172	68.412	-2.268	1.368	-10.559	27.849	-26.479	11.573	-0.723	0.337	-28.122	53.978	-52.328	28.98	-1.117	0.611	3	3	3	3	0.0574013	0.054585	0.0623934	0.0543787	USR1 hapl., 2 Hou	USR1 hapl., 3 Hou	USR1dipl., 2 Hou	USR1 dipl., 3 Hou
Houtaomuga	Jomon	Tibetan_Chokhopani	Ust_Ishim	22.353	-16.165	-5.188	102.111	79.12	23.003	29.057	-21.332	-6.725	182.283	141.165	41.13	14.436	-10.054	-3.382	38.534	29.905	8.643	14.282	-9.921	-3.362	38.144	29.589	8.569	-181.869	226.575	-174.405	142.075	-51.194	40.818	-335.509	393.623	-303.662	260.998	-88.985	75.535	-62.632	91.504	-69.864	49.756	-20.668	13.904	-62.006	90.57	-69.099	49.257	-20.5	13.776	3	3	3	3	0.0564831	0.0571301	0.104382	0.104134	USR1 hapl., 2 Hou	USR1 hapl., 3 Hou	USR1dipl., 2 Hou	USR1 dipl., 3 Hou
FAM	Malta	USR1	Ust_Ishim	0.087	1.081	-0.168	0.055	0.037	0.057	0.096	1.077	-0.173	0.056	0.036	0.058	0.119	1.053	-0.172	0.051	0.032	0.05	0.125	1.049	-0.175	0.051	0.032	0.05	-0.023	0.197	1.007	1.155	-0.282	-0.054	-0.016	0.208	1.005	1.149	-0.289	-0.057	0.017	0.221	0.989	1.117	-0.272	-0.072	0.023	0.227	0.985	1.113	-0.275	-0.075	3	3	4	4	0.0558835	0.0207838	0.0572251	0.024965	USR1 hapl., 2 Hou	USR1 hapl., 3 Hou	USR1dipl., 2 Hou	USR1 dipl., 3 Hou
Houtaomuga	Malta	SEA	Tibetan_Chokhopani	-0.069	-7.825	8.894	0.325	29.1	28.85	-0.1	-5.024	6.124	0.16	9.41	9.325	0.202	-91.802	92.6	1628.27	306795	305249	-0.118	-8.957	10.075	0.274	30.294	30.187	-0.719	0.581	-66.025	50.375	-48.806	66.594	-0.42	0.22	-23.844	13.796	-12.526	24.774	-3256.34	3256.74	-613683	613499	-610405	610590	-0.666	0.43	-69.545	51.631	-50.299	70.449	3	3	3	3	0.0558665	0.0684559	0.0893707	0.0971282	USR1 hapl., 2 Hou	USR1 hapl., 3 Hou	USR1dipl., 2 Hou	USR1 dipl., 3 Hou
USR1	BantuTswana	Neanderthal	Shamanka_EN	15132.7	-14594.6	-537.111	7.15586e+06	6.89634e+06	259518	-8281.46	7963.68	318.787	910826	875149	35679.4	-145.797	143.653	3.144	931.623	915.639	16.494	-131.537	129.022	3.514	674.17	659.532	15.055	-1.42966e+07	1.43269e+07	-1.38073e+07	1.37781e+07	-519574	518499	-1.82993e+06	1.81337e+06	-1.74233e+06	1.75826e+06	-71040.1	71677.7	-2009.04	1717.45	-1687.62	1974.93	-29.844	36.132	-1479.88	1216.8	-1190.04	1448.09	-26.596	33.624	3	3	3	3	0.0557656	0.0750926	0.0375818	0.0532147	USR1 hapl., 2 Hou	USR1 hapl., 3 Hou	USR1dipl., 2 Hou	USR1 dipl., 3 Hou
FAM	BantuTswana	Neanderthal	Shamanka_EN	85.434	-82.128	-2.305	399.205	385.077	14.286	89.902	-86.167	-2.735	446.146	429.025	17.267	-113.403	111.855	2.548	25586.8	25191.2	395.605	-74.014	72.756	2.257	413.547	404.383	9.393	-712.976	883.844	-852.282	688.026	-30.877	26.267	-802.39	982.194	-944.217	771.883	-37.269	31.799	-51286.9	51060.1	-50270.5	50494.2	-788.662	793.758	-901.108	753.08	-736.01	881.522	-16.529	21.043	3	3	3	3	0.0537404	0.07279	0.0336121	0.048327	USR1 hapl., 2 Hou	USR1 hapl., 3 Hou	USR1dipl., 2 Hou	USR1 dipl., 3 Hou
Houtaomuga	SAQ	Shamanka_EN	WHG	-1.147	2.144	0.003	0.297	0.276	0.046	-1.089	2.104	-0.015	0.283	0.263	0.043	-1.152	2.128	0.024	0.335	0.308	0.051	-1.11	2.104	0.006	0.321	0.296	0.049	-1.741	-0.553	1.592	2.696	-0.089	0.095	-1.655	-0.523	1.578	2.63	-0.101	0.071	-1.822	-0.482	1.512	2.744	-0.078	0.126	-1.752	-0.468	1.512	2.696	-0.092	0.104	3	3	3	3	0.0485495	0.039535	0.01846	0.0132959	USR1 hapl., 2 Hou	USR1 hapl., 3 Hou	USR1dipl., 2 Hou	USR1 dipl., 3 Hou
USR1	Nganasan_Pag	SEA	Tibetan_Chokhopani	1.698	75.756	-76.454	7.201	220.605	225.133	1.587	73.816	-74.403	6.761	206.371	210.394	-0.427	212.515	-211.088	58.95	46094.2	46125.7	-0.622	238.735	-237.113	97.402	58480.8	58400.1	-12.704	16.1	-365.454	516.966	-526.72	373.812	-11.935	15.109	-338.926	486.558	-495.191	346.385	-118.327	117.473	-91975.9	92400.9	-92462.5	92040.4	-195.426	194.182	-116723	117200	-117037	116563	3	3	3	3	0.0443728	0.0466305	0.0442531	0.0444595	USR1 hapl., 2 Hou	USR1 hapl., 3 Hou	USR1dipl., 2 Hou	USR1 dipl., 3 Hou
USR1	BantuTswana	Malta	Neanderthal	62.167	-1.424	-59.743	92.001	4.063	88.77	53.192	-0.999	-51.194	66.737	3.024	64.555	-1097.95	34.259	1064.69	190517	5891.5	184634	280.962	-6.502	-273.46	5336.37	140.09	5196.95	-121.835	246.169	-9.55	6.702	-237.283	117.797	-80.282	186.666	-7.047	5.049	-180.304	77.916	-382132	379936	-11748.7	11817.3	-368204	370333	-10391.8	10953.7	-286.682	273.678	-10667.4	10120.5	3	3	3	3	0.044355	0.0546557	0.033821	0.0442155	USR1 hapl., 2 Hou	USR1 hapl., 3 Hou	USR1dipl., 2 Hou	USR1 dipl., 3 Hou
Houtaomuga	SAQ	SEA	Tibetan_Chokhopani	3.181	26.167	-28.348	11.711	104.71	116.135	13.754	121.789	-134.543	2016.57	18352.5	20368.8	1.368	11.633	-12.001	2.134	20.154	21.942	2.061	18.67	-19.731	4.66	47.536	51.795	-20.241	26.603	-183.253	235.587	-260.618	203.922	-4019.39	4046.89	-36583.2	36826.8	-40872.2	40603.1	-2.9	5.636	-28.675	51.941	-55.885	31.883	-7.259	11.381	-76.402	113.742	-123.321	83.859	3	3	3	3	0.0415864	0.0408363	0.112627	0.104092	USR1 hapl., 2 Hou	USR1 hapl., 3 Hou	USR1dipl., 2 Hou	USR1 dipl., 3 Hou
USR1	Jomon	Tibetan_Chokhopani	WHG	32.715	-26.086	-5.629	42.681	34.756	7.99	31.875	-25.423	-5.452	40.443	32.966	7.54	34.912	-27.577	-6.335	50.847	40.991	9.921	34.179	-26.999	-6.181	48.636	39.23	9.471	-52.647	118.077	-95.598	43.426	-21.609	10.351	-49.011	112.761	-91.355	40.509	-20.532	9.628	-66.782	136.606	-109.559	54.405	-26.177	13.507	-63.093	131.451	-105.459	51.461	-25.123	12.761	3	3	3	3	0.0387736	0.0397787	0.0585195	0.0595292	USR1 hapl., 2 Hou	USR1 hapl., 3 Hou	USR1dipl., 2 Hou	USR1 dipl., 3 Hou
Houtaomuga	Jomon	Tibetan_Chokhopani	WHG	-12.514	11.203	2.311	31.931	25.736	6.209	-8.994	8.366	1.627	14.961	12.05	2.927	-14.978	13.092	2.886	46.683	37.344	9.353	-10.463	9.479	1.984	20.866	16.678	4.204	-76.376	51.348	-40.269	62.675	-10.107	14.729	-38.916	20.928	-15.734	32.466	-4.227	7.481	-108.344	78.388	-61.596	87.78	-15.82	21.592	-52.195	31.269	-23.877	42.835	-6.424	10.392	3	3	3	3	0.0356596	0.0412078	0.0552539	0.0608089	USR1 hapl., 2 Hou	USR1 hapl., 3 Hou	USR1dipl., 2 Hou	USR1 dipl., 3 Hou
Houtaomuga	Malta	SAQ	Shamanka_EN	-0.018	-1.186	2.204	0.04	0.388	0.369	-0.033	-1.122	2.154	0.038	0.377	0.358	0.013	-1.242	2.229	0.05	0.469	0.439	-0.002	-1.196	2.198	0.048	0.46	0.43	-0.098	0.062	-1.962	-0.41	1.466	2.942	-0.109	0.043	-1.876	-0.368	1.438	2.87	-0.087	0.113	-2.18	-0.304	1.351	3.107	-0.098	0.094	-2.116	-0.276	1.338	3.058	3	3	3	3	0.0316846	0.0241586	0.0126085	0.00864079	USR1 hapl., 2 Hou	USR1 hapl., 3 Hou	USR1dipl., 2 Hou	USR1 dipl., 3 Hou
USR1	FAM	Nganasan_Pag	Tibetan_Chokhopani	1.219	-0.254	0.036	0.089	0.084	0.06	1.209	-0.249	0.04	0.089	0.084	0.062	1.16	-0.236	0.076	0.084	0.077	0.055	1.154	-0.231	0.077	0.085	0.078	0.056	1.041	1.397	-0.422	-0.086	-0.084	0.156	1.031	1.387	-0.417	-0.081	-0.084	0.164	0.992	1.328	-0.39	-0.082	-0.034	0.186	0.984	1.324	-0.387	-0.075	-0.035	0.189	3	3	3	3	0.0296373	0.00783539	0.0437307	0.0150631	USR1 hapl., 2 Hou	USR1 hapl., 3 Hou	USR1dipl., 2 Hou	USR1 dipl., 3 Hou
FAM	Jomon	Malta	USR1	-0.308	-0.082	1.39	0.153	0.048	0.178	-0.333	-0.079	1.411	0.159	0.048	0.184	-0.324	-0.051	1.375	0.139	0.042	0.157	-0.34	-0.048	1.388	0.143	0.042	0.161	-0.614	-0.002	-0.178	0.014	1.034	1.746	-0.651	-0.015	-0.175	0.017	1.043	1.779	-0.602	-0.046	-0.135	0.033	1.061	1.689	-0.626	-0.054	-0.132	0.036	1.066	1.71	3	3	3	3	0.0237888	0.0117146	0.0246439	0.01255	USR1 hapl., 2 Hou	USR1 hapl., 3 Hou	USR1dipl., 2 Hou	USR1 dipl., 3 Hou
USR1	FAM	Houtaomuga	SAQ	1.29	0.174	-0.464	0.136	0.116	0.223	1.301	0.181	-0.482	0.143	0.123	0.239	1.236	0.195	-0.431	0.119	0.093	0.181	1.249	0.202	-0.451	0.123	0.099	0.192	1.018	1.562	-0.058	0.406	-0.91	-0.018	1.015	1.587	-0.065	0.427	-0.96	-0.004	0.998	1.474	0.009	0.381	-0.793	-0.069	1.003	1.495	0.004	0.4	-0.835	-0.067	3	3	4	4	0.0222963	0.0217011	0.0951744	0.0952821	USR1 hapl., 2 Hou	USR1 hapl., 3 Hou	USR1dipl., 2 Hou	USR1 dipl., 3 Hou
USR1	FAM	Malta	SAQ	3.166	-0.491	-1.675	2.573	0.63	1.946	3.591	-0.598	-1.993	2.778	0.681	2.101	2.732	-0.395	-1.337	1.535	0.373	1.166	2.95	-0.45	-1.5	1.63	0.396	1.238	-1.98	8.312	-1.751	0.769	-5.567	2.217	-1.965	9.147	-1.96	0.764	-6.195	2.209	-0.338	5.802	-1.141	0.351	-3.669	0.995	-0.31	6.21	-1.242	0.342	-3.976	0.976	3	3	3	3	0.0214455	0.0201745	0.0580527	0.0539831	USR1 hapl., 2 Hou	USR1 hapl., 3 Hou	USR1dipl., 2 Hou	USR1 dipl., 3 Hou
Houtaomuga	SAQ	Shamanka_EN	Ust_Ishim	-1.119	2.135	-0.016	0.264	0.267	0.036	-1.103	2.132	-0.029	0.253	0.255	0.035	-1.101	2.099	0.002	0.289	0.287	0.037	-1.107	2.117	-0.01	0.278	0.277	0.037	-1.647	-0.591	1.601	2.669	-0.088	0.056	-1.609	-0.597	1.622	2.642	-0.099	0.041	-1.679	-0.523	1.525	2.673	-0.072	0.076	-1.663	-0.551	1.563	2.671	-0.084	0.064	3	3	3	3	0.0205676	0.0190457	0.00953091	0.00819146	USR1 hapl., 2 Hou	USR1 hapl., 3 Hou	USR1dipl., 2 Hou	USR1 dipl., 3 Hou
USR1	FAM	Jomon	Nganasan_Pag	1.168	0.067	-0.235	0.113	0.074	0.08	1.153	0.076	-0.229	0.114	0.075	0.08	1.09	0.104	-0.194	0.105	0.066	0.075	1.082	0.107	-0.19	0.107	0.067	0.076	0.942	1.394	-0.081	0.215	-0.395	-0.075	0.925	1.381	-0.074	0.226	-0.389	-0.069	0.88	1.3	-0.028	0.236	-0.344	-0.044	0.868	1.296	-0.027	0.241	-0.342	-0.038	3	3	3	3	0.0205226	0.0070448	0.0297457	0.0114503	USR1 hapl., 2 Hou	USR1 hapl., 3 Hou	USR1dipl., 2 Hou	USR1 dipl., 3 Hou
Houtaomuga	FAM	USR1	Ust_Ishim	-69.062	76.728	-6.667	579.741	633.193	53.531	-84.622	93.728	-8.106	3372.25	3681.81	309.591	-19.292	22.027	-1.735	25.131	27.072	2.032	-21.968	24.914	-1.947	32.26	34.741	2.574	-1228.54	1090.42	-1189.66	1343.11	-113.729	100.395	-6829.11	6659.87	-7269.9	7457.36	-627.288	611.076	-69.554	30.97	-32.117	76.171	-5.799	2.329	-86.488	42.552	-44.568	94.396	-7.095	3.201	3	3	3	3	0.0200232	0.0194883	0.0192664	0.0175765	USR1 hapl., 2 Hou	USR1 hapl., 3 Hou	USR1dipl., 2 Hou	USR1 dipl., 3 Hou
USR1	BantuTswana	FAM	Nganasan_Pag	0.014	1.168	-0.182	0.013	0.096	0.09	0.014	1.164	-0.177	0.013	0.097	0.091	0.012	1.147	-0.16	0.012	0.087	0.081	0.012	1.143	-0.155	0.012	0.088	0.083	-0.012	0.04	0.976	1.36	-0.362	-0.002	-0.012	0.04	0.97	1.358	-0.359	0.005	-0.012	0.036	0.973	1.321	-0.322	0.002	-0.012	0.036	0.967	1.319	-0.321	0.011	3	4	4	4	0.0198202	0.00568754	0.0184714	0.00624306	USR1 hapl., 2 Hou	USR1 hapl., 3 Hou	USR1dipl., 2 Hou	USR1 dipl., 3 Hou
USR1	Houtaomuga	SEA	Shamanka_EN	-20.785	9.789	11.996	12.016	5.768	6.851	-15.066	6.486	9.58	5.862	2.718	3.746	-24.818	11.702	14.116	18.549	8.752	10.357	-17.586	7.573	11.014	8.495	3.783	5.265	-44.817	3.247	-1.747	21.325	-1.706	25.698	-26.79	-3.342	1.05	11.922	2.088	17.072	-61.916	12.28	-5.802	29.206	-6.598	34.83	-34.576	-0.596	0.007	15.139	0.484	21.544	3	4	3	4	0.0185779	0.00315017	0.100593	0.0370794	USR1 hapl., 2 Hou	USR1 hapl., 3 Hou	USR1dipl., 2 Hou	USR1 dipl., 3 Hou
USR1	FAM	Nganasan_Pag	WHG	1.358	-0.319	-0.039	0.188	0.136	0.062	1.383	-0.332	-0.05	0.198	0.142	0.065	1.381	-0.32	-0.06	0.162	0.119	0.053	1.398	-0.33	-0.068	0.17	0.124	0.055	0.982	1.734	-0.591	-0.047	-0.163	0.085	0.987	1.779	-0.616	-0.048	-0.18	0.08	1.057	1.705	-0.558	-0.082	-0.166	0.046	1.058	1.738	-0.578	-0.082	-0.178	0.042	3	3	3	3	0.0176918	0.00560766	0.0259804	0.0103504	USR1 hapl., 2 Hou	USR1 hapl., 3 Hou	USR1dipl., 2 Hou	USR1 dipl., 3 Hou
FAM	Houtaomuga	USR1	Ust_Ishim	-0.017	1.115	-0.097	0.061	0.087	0.04	-0.014	1.111	-0.096	0.061	0.087	0.04	-0.055	1.145	-0.091	0.061	0.082	0.035	-0.048	1.137	-0.089	0.06	0.082	0.035	-0.139	0.105	0.941	1.289	-0.177	-0.017	-0.136	0.108	0.937	1.285	-0.176	-0.016	-0.177	0.067	0.981	1.309	-0.161	-0.021	-0.168	0.072	0.973	1.301	-0.159	-0.019	3	3	3	3	0.0167344	0.0165654	0.0162802	0.0150176	USR1 hapl., 2 Hou	USR1 hapl., 3 Hou	USR1dipl., 2 Hou	USR1 dipl., 3 Hou
Houtaomuga	SEA	Selkup_Pag	Tibetan_Chokhopani	-15.435	-0.545	16.98	64.619	1.684	66.016	-11.18	-0.44	12.62	25.468	0.823	25.966	411.316	12.992	-423.308	94928.8	3103.83	98031.2	-27.082	-1.076	29.158	1413.99	44.551	1458.5	-144.673	113.803	-3.913	2.823	-115.052	149.012	-62.116	39.756	-2.086	1.206	-39.312	64.552	-189446	190269	-6194.67	6220.66	-196486	195639	-2855.06	2800.89	-90.178	88.026	-2887.84	2946.15	3	3	3	3	0.0157936	0.0175201	0.0290839	0.0291092	USR1 hapl., 2 Hou	USR1 hapl., 3 Hou	USR1dipl., 2 Hou	USR1 dipl., 3 Hou
Houtaomuga	Jomon	Malta	SEA	-3.822	0.665	4.156	3.455	0.736	2.727	-4.345	0.762	4.582	3.81	0.813	3.006	-2.876	0.467	3.408	2.292	0.493	1.807	-3.418	0.569	3.849	2.74	0.59	2.159	-10.732	3.088	-0.807	2.137	-1.298	9.61	-11.965	3.275	-0.864	2.388	-1.43	10.594	-7.46	1.708	-0.519	1.453	-0.206	7.022	-8.898	2.062	-0.611	1.749	-0.469	8.167	3	3	3	3	0.0154365	0.0141869	0.0248633	0.0203483	USR1 hapl., 2 Hou	USR1 hapl., 3 Hou	USR1dipl., 2 Hou	USR1 dipl., 3 Hou
Houtaomuga	BantuTswana	SAQ	Shamanka_EN	-0.012	-1.166	2.178	0.018	0.276	0.28	-0.019	-1.166	2.185	0.018	0.265	0.269	-0.002	-1.12	2.123	0.018	0.293	0.296	-0.012	-1.124	2.135	0.018	0.277	0.28	-0.048	0.024	-1.718	-0.614	1.618	2.738	-0.055	0.017	-1.696	-0.636	1.647	2.723	-0.038	0.034	-1.706	-0.534	1.531	2.715	-0.048	0.024	-1.678	-0.57	1.575	2.695	3	3	3	3	0.0144721	0.0120558	0.00688939	0.00615715	USR1 hapl., 2 Hou	USR1 hapl., 3 Hou	USR1dipl., 2 Hou	USR1 dipl., 3 Hou
Houtaomuga	Nganasan_Pag	SEA	Tibetan_Chokhopani	-1.295	-111.605	113.9	974.395	82295.4	83261.7	-0.015	-21.566	22.581	2.157	101.05	102.294	-0.333	29.451	-28.118	3.215	120.551	117.884	2.897	-120.148	118.25	3086.69	149405	146328	-1950.09	1947.49	-164702	164479	-166409	166637	-4.329	4.299	-223.666	180.534	-182.007	227.169	-6.763	6.097	-211.651	270.553	-263.886	207.65	-6170.48	6176.27	-298931	298691	-292538	292774	3	3	3	3	0.0142855	0.0152868	0.026843	0.0259874	USR1 hapl., 2 Hou	USR1 hapl., 3 Hou	USR1dipl., 2 Hou	USR1 dipl., 3 Hou
USR1	Neanderthal	SEA	Tibetan_Chokhopani	0.939	44.589	-44.529	1.474	68.264	69.681	0.912	43.434	-43.346	1.381	64.134	65.458	1.415	66.607	-67.022	3.612	168.945	172.497	1.412	66.453	-66.865	3.558	166.661	170.159	-2.009	3.887	-91.939	181.117	-183.891	94.833	-1.85	3.674	-84.834	171.702	-174.262	87.57	-5.809	8.639	-271.283	404.497	-412.016	277.972	-5.704	8.528	-266.869	399.775	-407.183	273.453	3	3	3	3	0.0115769	0.0114918	0.0237326	0.0229979	USR1 hapl., 2 Hou	USR1 hapl., 3 Hou	USR1dipl., 2 Hou	USR1 dipl., 3 Hou
FAM	SEA	USR1	Ust_Ishim	-0.076	1.174	-0.098	0.078	0.096	0.038	-0.088	1.184	-0.096	0.081	0.099	0.039	-0.094	1.171	-0.077	0.072	0.083	0.032	-0.104	1.178	-0.075	0.073	0.084	0.032	-0.232	0.08	0.982	1.366	-0.174	-0.022	-0.25	0.074	0.986	1.382	-0.174	-0.018	-0.238	0.05	1.005	1.337	-0.141	-0.013	-0.25	0.042	1.01	1.346	-0.139	-0.011	3	3	3	3	0.0113136	0.00345253	0.00400975	0.00137452	USR1 hapl., 2 Hou	USR1 hapl., 3 Hou	USR1dipl., 2 Hou	USR1 dipl., 3 Hou
FAM	BantuTswana	Malta	USR1	-0.031	-0.007	1.037	0.014	0.037	0.033	-0.031	-0.001	1.033	0.014	0.037	0.033	-0.031	0.016	1.015	0.013	0.034	0.03	-0.032	0.02	1.011	0.013	0.034	0.03	-0.059	-0.003	-0.081	0.067	0.971	1.103	-0.059	-0.003	-0.075	0.073	0.967	1.099	-0.057	-0.005	-0.052	0.084	0.955	1.075	-0.058	-0.006	-0.048	0.088	0.951	1.071	3	3	3	3	0.0091299	0.00289873	0.00505554	0.00199927	USR1 hapl., 2 Hou	USR1 hapl., 3 Hou	USR1dipl., 2 Hou	USR1 dipl., 3 Hou
FAM	USR1	Ust_Ishim	WHG	1.082	-0.183	0.101	0.045	0.072	0.079	1.076	-0.185	0.11	0.045	0.073	0.08	1.05	-0.203	0.153	0.037	0.061	0.067	1.047	-0.202	0.155	0.037	0.063	0.069	0.992	1.172	-0.327	-0.039	-0.057	0.259	0.986	1.166	-0.331	-0.039	-0.05	0.27	0.976	1.124	-0.325	-0.081	0.019	0.287	0.973	1.121	-0.328	-0.076	0.017	0.293	3	3	4	4	0.00899767	0.00230722	0.0225704	0.00672372	USR1 hapl., 2 Hou	USR1 hapl., 3 Hou	USR1dipl., 2 Hou	USR1 dipl., 3 Hou
FAM	Shamanka_EN	USR1	Ust_Ishim	0.009	1.09	-0.099	0.088	0.12	0.045	-0.007	1.105	-0.098	0.092	0.125	0.046	-0.046	1.135	-0.088	0.09	0.118	0.04	-0.059	1.146	-0.087	0.094	0.122	0.04	-0.167	0.185	0.85	1.33	-0.189	-0.009	-0.191	0.177	0.855	1.355	-0.19	-0.006	-0.226	0.134	0.899	1.371	-0.168	-0.008	-0.247	0.129	0.902	1.39	-0.167	-0.007	3	3	3	3	0.00808592	0.00147046	0.00207536	0.000537518	USR1 hapl., 2 Hou	USR1 hapl., 3 Hou	USR1dipl., 2 Hou	USR1 dipl., 3 Hou
Houtaomuga	Nganasan_Pag	Shamanka_EN	Ust_Ishim	-0.872	1.925	-0.054	0.165	0.169	0.028	-0.87	1.93	-0.06	0.157	0.161	0.028	-0.853	1.895	-0.041	0.171	0.174	0.029	-0.859	1.905	-0.046	0.163	0.166	0.028	-1.202	-0.542	1.587	2.263	-0.11	0.002	-1.184	-0.556	1.608	2.252	-0.116	-0.004	-1.195	-0.511	1.547	2.243	-0.099	0.017	-1.185	-0.533	1.573	2.237	-0.102	0.01	3	2	3	3	0.00731447	0.00185814	0.011686	0.00314899	USR1 hapl., 2 Hou	USR1 hapl., 3 Hou	USR1dipl., 2 Hou	USR1 dipl., 3 Hou
Houtaomuga	FAM	USR1	WHG	-9.399	11.842	-1.443	10.756	11.688	1.033	-10.699	13.264	-1.565	13.647	14.828	1.282	-8.32	10.275	-0.954	7.699	8.104	0.525	-10.116	12.17	-1.055	10.882	11.454	0.697	-30.911	12.113	-11.534	35.218	-3.509	0.623	-37.993	16.595	-16.392	42.92	-4.129	0.999	-23.718	7.078	-5.933	26.483	-2.004	0.096	-31.88	11.648	-10.738	35.078	-2.449	0.339	3	3	3	3	0.00644115	0.00561587	0.00410771	0.00319125	USR1 hapl., 2 Hou	USR1 hapl., 3 Hou	USR1dipl., 2 Hou	USR1 dipl., 3 Hou
FAM	Tibetan_Chokhopani	USR1	Ust_Ishim	0.006	1.081	-0.087	0.061	0.075	0.034	0	1.085	-0.085	0.063	0.077	0.035	-0.039	1.114	-0.075	0.061	0.071	0.03	-0.041	1.113	-0.072	0.063	0.073	0.03	-0.116	0.128	0.931	1.231	-0.155	-0.019	-0.126	0.126	0.931	1.239	-0.155	-0.015	-0.161	0.083	0.972	1.256	-0.135	-0.015	-0.167	0.085	0.967	1.259	-0.132	-0.012	3	3	3	3	0.00626613	0.00131002	0.00339295	0.000916893	USR1 hapl., 2 Hou	USR1 hapl., 3 Hou	USR1dipl., 2 Hou	USR1 dipl., 3 Hou
Houtaomuga	BantuTswana	FAM	USR1	1.583	62.074	-62.657	5.865	218.888	224.704	1.207	48.004	-48.211	3.361	124.507	127.817	-1.301	-50.697	52.998	3.543	143.173	146.67	-2.01	-79.326	82.336	9.103	371.198	380.256	-10.147	13.313	-375.702	499.85	-512.065	386.751	-5.515	7.929	-201.01	297.018	-303.845	207.423	-8.387	5.785	-337.043	235.649	-240.342	346.338	-20.216	16.196	-821.722	663.07	-678.176	842.848	3	3	3	3	0.00618384	0.00627938	0.0082604	0.00788591	USR1 hapl., 2 Hou	USR1 hapl., 3 Hou	USR1dipl., 2 Hou	USR1 dipl., 3 Hou
Houtaomuga	Jomon	Nganasan_Pag	Shamanka_EN	-0.149	-0.944	2.092	0.13	0.213	0.31	-0.2	-0.98	2.18	0.135	0.214	0.316	-0.103	-0.903	2.007	0.122	0.213	0.302	-0.141	-0.936	2.077	0.126	0.214	0.31	-0.409	0.111	-1.37	-0.518	1.472	2.712	-0.47	0.07	-1.408	-0.552	1.548	2.812	-0.347	0.141	-1.329	-0.477	1.403	2.611	-0.393	0.111	-1.364	-0.508	1.457	2.697	3	3	3	3	0.00596726	0.00124642	0.0101216	0.00202339	USR1 hapl., 2 Hou	USR1 hapl., 3 Hou	USR1dipl., 2 Hou	USR1 dipl., 3 Hou
FAM	BantuTswana	SEA	USR1	-0.027	-0.056	1.083	0.013	0.071	0.073	-0.027	-0.066	1.093	0.013	0.073	0.075	-0.024	-0.074	1.098	0.012	0.068	0.069	-0.024	-0.083	1.107	0.012	0.069	0.07	-0.053	-0.001	-0.198	0.086	0.937	1.229	-0.053	-0.001	-0.212	0.08	0.943	1.243	-0.048	0	-0.21	0.062	0.96	1.236	-0.048	0	-0.221	0.055	0.967	1.247	3	3	3	3	0.00404375	0.00128601	0.00237008	0.000872743	USR1 hapl., 2 Hou	USR1 hapl., 3 Hou	USR1dipl., 2 Hou	USR1 dipl., 3 Hou
USR1	FAM	SAQ	WHG	1.875	-0.715	-0.16	0.955	0.716	0.242	2.167	-0.929	-0.238	1.043	0.781	0.266	1.795	-0.657	-0.138	0.811	0.621	0.194	2.004	-0.814	-0.191	0.929	0.709	0.224	-0.035	3.785	-2.147	0.717	-0.644	0.324	0.081	4.253	-2.491	0.633	-0.77	0.294	0.173	3.417	-1.899	0.585	-0.526	0.25	0.146	3.862	-2.232	0.604	-0.639	0.257	3	4	4	4	0.00398974	0.00226269	0.00744825	0.00459652	USR1 hapl., 2 Hou	USR1 hapl., 3 Hou	USR1dipl., 2 Hou	USR1 dipl., 3 Hou
FAM	Malta	Neanderthal	USR1	-0.01	-0.024	1.034	0.036	0.01	0.033	-0.004	-0.025	1.029	0.035	0.01	0.033	0.009	-0.022	1.013	0.032	0.009	0.03	0.013	-0.022	1.009	0.032	0.009	0.03	-0.082	0.062	-0.044	-0.004	0.968	1.1	-0.074	0.066	-0.045	-0.005	0.963	1.095	-0.055	0.073	-0.04	-0.004	0.953	1.073	-0.051	0.077	-0.04	-0.004	0.949	1.069	3	3	3	3	0.00359625	0.00113425	0.00177949	0.000700481	USR1 hapl., 2 Hou	USR1 hapl., 3 Hou	USR1dipl., 2 Hou	USR1 dipl., 3 Hou
FAM	Jomon	USR1	Ust_Ishim	0.01	1.079	-0.089	0.091	0.086	0.036	-0.01	1.093	-0.083	0.096	0.089	0.037	-0.069	1.129	-0.06	0.099	0.087	0.035	-0.083	1.138	-0.055	0.103	0.091	0.036	-0.172	0.192	0.907	1.251	-0.161	-0.017	-0.202	0.182	0.915	1.271	-0.157	-0.009	-0.267	0.129	0.955	1.303	-0.13	0.01	-0.289	0.123	0.956	1.32	-0.127	0.017	3	3	4	4	0.00311783	0.000762152	0.00205635	0.000614417	USR1 hapl., 2 Hou	USR1 hapl., 3 Hou	USR1dipl., 2 Hou	USR1 dipl., 3 Hou
FAM	SAQ	USR1	WHG	0.374	0.542	0.084	0.227	0.327	0.103	0.426	0.463	0.11	0.173	0.249	0.079	0.362	0.561	0.077	0.2	0.278	0.081	0.405	0.499	0.096	0.181	0.252	0.075	-0.08	0.828	-0.112	1.196	-0.122	0.29	0.08	0.772	-0.035	0.961	-0.048	0.268	-0.038	0.762	0.005	1.117	-0.085	0.239	0.043	0.767	-0.005	1.003	-0.054	0.246	3	4	4	4	0.00284469	0.0015822	0.00590832	0.00359544	USR1 hapl., 2 Hou	USR1 hapl., 3 Hou	USR1dipl., 2 Hou	USR1 dipl., 3 Hou
FAM	Neanderthal	SEA	USR1	-0.024	-0.072	1.095	0.01	0.072	0.075	-0.023	-0.084	1.107	0.01	0.075	0.077	-0.018	-0.089	1.107	0.009	0.069	0.069	-0.017	-0.1	1.117	0.009	0.07	0.071	-0.044	-0.004	-0.216	0.072	0.945	1.245	-0.043	-0.003	-0.234	0.066	0.953	1.261	-0.036	0	-0.227	0.049	0.969	1.245	-0.035	0.001	-0.24	0.04	0.975	1.259	3	3	3	4	0.00283028	0.000856106	0.00159552	0.000556747	USR1 hapl., 2 Hou	USR1 hapl., 3 Hou	USR1dipl., 2 Hou	USR1 dipl., 3 Hou
FAM	BantuTswana	Tibetan_Chokhopani	USR1	-0.026	0.02	1.006	0.012	0.055	0.058	-0.026	0.015	1.011	0.012	0.057	0.06	-0.024	-0.025	1.049	0.011	0.057	0.059	-0.024	-0.026	1.051	0.011	0.059	0.061	-0.05	-0.002	-0.09	0.13	0.89	1.122	-0.05	-0.002	-0.099	0.129	0.891	1.131	-0.046	-0.002	-0.139	0.089	0.931	1.167	-0.046	-0.002	-0.144	0.092	0.929	1.173	3	3	3	3	0.0028077	0.000626113	0.00205111	0.000629659	USR1 hapl., 2 Hou	USR1 hapl., 3 Hou	USR1dipl., 2 Hou	USR1 dipl., 3 Hou
Houtaomuga	Nganasan_Pag	SAQ	USR1	-3.598	5.577	-0.979	1.935	2.34	0.453	-3.407	5.362	-0.955	1.782	2.154	0.42	-4.441	6.582	-1.141	2.915	3.517	0.654	-4.177	6.28	-1.103	2.624	3.163	0.592	-7.468	0.272	0.897	10.257	-1.885	-0.073	-6.971	0.157	1.054	9.67	-1.795	-0.115	-10.271	1.389	-0.452	13.616	-2.449	0.167	-9.425	1.071	-0.046	12.606	-2.287	0.081	3	3	3	3	0.00269292	0.00298994	0.00448907	0.00475897	USR1 hapl., 2 Hou	USR1 hapl., 3 Hou	USR1dipl., 2 Hou	USR1 dipl., 3 Hou
Houtaomuga	Neanderthal	SEA	Tibetan_Chokhopani	-0.091	-1.647	2.738	0.031	1.17	1.189	-0.095	-1.84	2.935	0.032	1.186	1.206	-0.103	-1.965	3.067	0.04	1.542	1.571	-0.107	-2.116	3.223	0.041	1.53	1.559	-0.153	-0.029	-3.987	0.693	0.36	5.116	-0.159	-0.031	-4.212	0.532	0.523	5.347	-0.183	-0.023	-5.049	1.119	-0.075	6.209	-0.189	-0.025	-5.176	0.944	0.105	6.341	3	3	2	3	0.00261595	0.00155422	0.00389625	0.00186347	USR1 hapl., 2 Hou	USR1 hapl., 3 Hou	USR1dipl., 2 Hou	USR1 dipl., 3 Hou
FAM	Neanderthal	Shamanka_EN	USR1	-0.022	0.064	0.958	0.01	0.069	0.073	-0.021	0.049	0.973	0.01	0.071	0.076	-0.018	0.009	1.009	0.008	0.071	0.074	-0.018	-0.005	1.023	0.008	0.074	0.077	-0.042	-0.002	-0.074	0.202	0.812	1.104	-0.041	-0.001	-0.093	0.191	0.821	1.125	-0.034	-0.002	-0.133	0.151	0.861	1.157	-0.034	-0.002	-0.153	0.143	0.869	1.177	3	3	3	3	0.00244722	0.000428626	0.000615029	0.000157298	USR1 hapl., 2 Hou	USR1 hapl., 3 Hou	USR1dipl., 2 Hou	USR1 dipl., 3 Hou
USR1	FAM	Neanderthal	Nganasan_Pag	1.173	0.015	-0.187	0.092	0.01	0.087	1.169	0.015	-0.184	0.093	0.01	0.088	1.165	0.012	-0.177	0.081	0.008	0.078	1.163	0.012	-0.175	0.083	0.008	0.079	0.989	1.357	-0.005	0.035	-0.361	-0.013	0.983	1.355	-0.005	0.035	-0.36	-0.008	1.003	1.327	-0.004	0.028	-0.333	-0.021	0.997	1.329	-0.004	0.028	-0.333	-0.017	3	3	3	3	0.0022045	0.000619713	0.0016698	0.000531305	USR1 hapl., 2 Hou	USR1 hapl., 3 Hou	USR1dipl., 2 Hou	USR1 dipl., 3 Hou
FAM	Nganasan_Pag	SAQ	Tibetan_Chokhopani	-3.485	5.297	-0.812	1.152	1.456	0.454	-3.424	5.204	-0.78	1.105	1.39	0.437	-2.887	4.518	-0.631	0.82	1.007	0.345	-2.855	4.468	-0.613	0.8	0.979	0.339	-5.789	-1.181	2.385	8.209	-1.72	0.096	-5.634	-1.214	2.424	7.984	-1.654	0.094	-4.527	-1.247	2.504	6.532	-1.321	0.059	-4.455	-1.255	2.51	6.426	-1.291	0.065	3	3	3	3	0.00220175	0.00220444	0.0158663	0.0163521	USR1 hapl., 2 Hou	USR1 hapl., 3 Hou	USR1dipl., 2 Hou	USR1 dipl., 3 Hou
USR1	Nganasan_Pag	SAQ	WHG	-4.577	5.528	0.048	1.106	1.152	0.147	-4.6	5.562	0.038	1.113	1.162	0.148	-4.903	5.956	-0.053	1.303	1.374	0.178	-4.922	5.986	-0.064	1.31	1.383	0.18	-6.789	-2.365	3.224	7.832	-0.246	0.342	-6.826	-2.374	3.238	7.886	-0.258	0.334	-7.509	-2.297	3.208	8.704	-0.409	0.303	-7.542	-2.302	3.22	8.752	-0.424	0.296	3	3	3	3	0.00215011	0.00214446	0.00475537	0.00489261	USR1 hapl., 2 Hou	USR1 hapl., 3 Hou	USR1dipl., 2 Hou	USR1 dipl., 3 Hou
Houtaomuga	Nganasan_Pag	Shamanka_EN	Tibetan_Chokhopani	-0.579	1.344	0.236	0.523	0.863	0.348	-0.642	1.454	0.188	0.604	1.003	0.406	-0.62	1.424	0.196	0.395	0.635	0.252	-0.602	1.397	0.205	0.435	0.706	0.281	-1.625	0.467	-0.382	3.07	-0.46	0.932	-1.85	0.566	-0.552	3.46	-0.624	1	-1.41	0.17	0.154	2.694	-0.308	0.7	-1.472	0.268	-0.015	2.809	-0.357	0.767	3	3	4	3	0.00189358	0.000120667	0.00650756	0.00086716	USR1 hapl., 2 Hou	USR1 hapl., 3 Hou	USR1dipl., 2 Hou	USR1 dipl., 3 Hou
Houtaomuga	BantuTswana	Nganasan_Pag	Shamanka_EN	-0.009	-0.853	1.862	0.014	0.162	0.164	-0.014	-0.866	1.88	0.014	0.158	0.16	-0.002	-0.832	1.834	0.014	0.164	0.165	-0.009	-0.841	1.849	0.014	0.16	0.161	-0.037	0.019	-1.177	-0.529	1.534	2.19	-0.042	0.014	-1.182	-0.55	1.56	2.2	-0.03	0.026	-1.16	-0.504	1.504	2.164	-0.037	0.019	-1.161	-0.521	1.527	2.171	3	3	3	3	0.00180869	0.000148339	0.00614951	0.0005052	USR1 hapl., 2 Hou	USR1 hapl., 3 Hou	USR1dipl., 2 Hou	USR1 dipl., 3 Hou
FAM	SAQ	Selkup_Pag	Shamanka_EN	5.23	-0.402	-3.828	1.608	0.391	1.333	5.169	-0.408	-3.761	1.567	0.388	1.29	4.412	-0.335	-3.077	1.11	0.323	0.905	4.379	-0.343	-3.036	1.092	0.322	0.884	2.014	8.446	-1.184	0.38	-6.494	-1.162	2.035	8.303	-1.184	0.368	-6.341	-1.181	2.192	6.632	-0.981	0.311	-4.887	-1.267	2.195	6.563	-0.987	0.301	-4.804	-1.268	3	3	3	3	0.00136989	0.00133788	0.00479621	0.00461098	USR1 hapl., 2 Hou	USR1 hapl., 3 Hou	USR1dipl., 2 Hou	USR1 dipl., 3 Hou
FAM	Houtaomuga	SEA	Shamanka_EN	-14.453	6.113	9.34	9.484	4.316	5.577	-12.214	4.409	8.805	6.325	2.653	4.125	-51.497	22.738	29.759	113.265	50.178	63.536	-30.267	11.966	19.301	36.18	14.498	22.153	-33.421	4.515	-2.519	14.745	-1.814	20.494	-24.864	0.436	-0.897	9.715	0.555	17.055	-278.027	175.033	-77.618	123.094	-97.313	156.831	-102.627	42.093	-17.03	40.962	-25.005	63.607	3	4	3	3	0.0013485	2.43884e-05	0.00424567	0.000220299	USR1 hapl., 2 Hou	USR1 hapl., 3 Hou	USR1dipl., 2 Hou	USR1 dipl., 3 Hou
FAM	Nganasan_Pag	SAQ	WHG	-2.701	3.599	0.102	0.759	0.794	0.097	-2.692	3.592	0.1	0.752	0.788	0.097	-2.538	3.471	0.067	0.642	0.675	0.1	-2.524	3.459	0.065	0.635	0.669	0.099	-4.219	-1.183	2.011	5.187	-0.092	0.296	-4.196	-1.188	2.016	5.168	-0.094	0.294	-3.822	-1.254	2.121	4.821	-0.133	0.267	-3.794	-1.254	2.121	4.797	-0.133	0.263	3	3	3	3	0.00131433	0.0015363	0.00513618	0.00575651	USR1 hapl., 2 Hou	USR1 hapl., 3 Hou	USR1dipl., 2 Hou	USR1 dipl., 3 Hou
Houtaomuga	FAM	Neanderthal	USR1	91.573	2.007	-92.58	367.998	8.342	376.306	56.748	1.208	-56.956	143.601	3.238	146.804	-47.595	-0.928	49.522	157.33	2.946	160.245	-89.146	-1.667	91.812	800.353	14.53	814.852	-644.423	827.569	-14.677	18.691	-845.192	660.032	-230.454	343.95	-5.268	7.684	-350.564	236.652	-362.255	267.065	-6.82	4.964	-270.968	370.012	-1689.85	1511.56	-30.727	27.393	-1537.89	1721.52	3	3	3	3	0.00125345	0.00164856	0.00176615	0.00218734	USR1 hapl., 2 Hou	USR1 hapl., 3 Hou	USR1dipl., 2 Hou	USR1 dipl., 3 Hou
FAM	BantuTswana	Jomon	USR1	-0.027	-0.019	1.046	0.013	0.084	0.082	-0.026	-0.033	1.059	0.013	0.088	0.086	-0.021	-0.073	1.094	0.012	0.085	0.083	-0.021	-0.08	1.101	0.012	0.089	0.086	-0.053	-0.001	-0.187	0.149	0.882	1.21	-0.052	0	-0.209	0.143	0.887	1.231	-0.045	0.003	-0.243	0.097	0.928	1.26	-0.045	0.003	-0.258	0.098	0.929	1.273	3	3	4	4	0.00121204	0.00034314	0.00179965	0.000593819	USR1 hapl., 2 Hou	USR1 hapl., 3 Hou	USR1dipl., 2 Hou	USR1 dipl., 3 Hou
USR1	BantuTswana	Nganasan_Pag	SAQ	0.102	-4.274	5.172	0.058	0.969	0.965	0.102	-4.266	5.163	0.058	0.962	0.958	0.08	-4.506	5.426	0.066	1.119	1.117	0.079	-4.504	5.424	0.066	1.114	1.112	-0.014	0.218	-6.212	-2.336	3.242	7.102	-0.014	0.218	-6.19	-2.342	3.247	7.079	-0.052	0.212	-6.744	-2.268	3.192	7.66	-0.053	0.211	-6.732	-2.276	3.2	7.648	3	3	3	3	0.000981449	0.00110761	0.00266106	0.00294778	USR1 hapl., 2 Hou	USR1 hapl., 3 Hou	USR1dipl., 2 Hou	USR1 dipl., 3 Hou
FAM	Houtaomuga	Neanderthal	USR1	0.008	-0.022	1.014	0.053	0.01	0.056	0.015	-0.021	1.006	0.052	0.01	0.055	-0.024	-0.019	1.044	0.053	0.008	0.056	-0.014	-0.019	1.033	0.052	0.008	0.055	-0.098	0.114	-0.042	-0.002	0.902	1.126	-0.089	0.119	-0.041	-0.001	0.896	1.116	-0.13	0.082	-0.035	-0.003	0.932	1.156	-0.118	0.09	-0.035	-0.003	0.923	1.143	3	3	3	3	0.000909558	0.00125972	0.00130026	0.00169553	USR1 hapl., 2 Hou	USR1 hapl., 3 Hou	USR1dipl., 2 Hou	USR1 dipl., 3 Hou
USR1	SAQ	Selkup_Pag	Shamanka_EN	6.58	-0.63	-4.949	1.664	0.474	1.354	6.609	-0.681	-4.928	1.675	0.481	1.355	7.104	-0.96	-5.145	2.033	0.599	1.595	7.162	-1.013	-5.15	2.063	0.614	1.608	3.252	9.908	-1.578	0.318	-7.657	-2.241	3.259	9.959	-1.643	0.281	-7.638	-2.218	3.038	11.17	-2.158	0.238	-8.335	-1.955	3.036	11.288	-2.241	0.215	-8.366	-1.934	3	3	3	3	0.000709786	0.000600208	0.00203014	0.00178829	USR1 hapl., 2 Hou	USR1 hapl., 3 Hou	USR1dipl., 2 Hou	USR1 dipl., 3 Hou
USR1	Jomon	Nganasan_Pag	SAQ	-0.12	-4.53	5.651	0.32	1.057	1.15	-0.105	-4.525	5.63	0.318	1.05	1.141	-0.227	-4.663	5.891	0.345	1.187	1.294	-0.219	-4.664	5.883	0.344	1.182	1.289	-0.76	0.52	-6.644	-2.416	3.351	7.951	-0.741	0.531	-6.625	-2.425	3.348	7.912	-0.917	0.463	-7.037	-2.289	3.303	8.479	-0.907	0.469	-7.028	-2.3	3.305	8.461	3	3	3	3	0.000646118	0.000686903	0.00178003	0.00192014	USR1 hapl., 2 Hou	USR1 hapl., 3 Hou	USR1dipl., 2 Hou	USR1 dipl., 3 Hou
Houtaomuga	FAM	Jomon	Tibetan_Chokhopani	0.176	-1.055	1.879	0.11	0.31	0.267	0.201	-1.144	1.944	0.113	0.316	0.272	0.186	-1.081	1.895	0.105	0.319	0.286	0.202	-1.144	1.941	0.107	0.319	0.285	-0.044	0.396	-1.675	-0.435	1.345	2.413	-0.025	0.427	-1.776	-0.512	1.4	2.488	-0.024	0.396	-1.719	-0.443	1.323	2.467	-0.012	0.416	-1.782	-0.506	1.371	2.511	3	3	3	3	0.000630363	0.000675181	0.00109688	0.00129135	USR1 hapl., 2 Hou	USR1 hapl., 3 Hou	USR1dipl., 2 Hou	USR1 dipl., 3 Hou
FAM	Houtaomuga	Jomon	Tibetan_Chokhopani	5.673	5.981	-10.654	3.569	3.178	6.548	4.981	5.694	-9.674	2.84	2.731	5.392	5.379	5.807	-10.186	3.052	2.915	5.744	4.948	5.654	-9.602	2.64	2.659	5.097	-1.465	12.811	-0.375	12.337	-23.75	2.442	-0.699	10.661	0.232	11.156	-20.458	1.11	-0.725	11.483	-0.023	11.637	-21.674	1.302	-0.332	10.228	0.336	10.972	-19.796	0.592	3	4	3	4	0.000624764	0.000673722	0.0010882	0.00128881	USR1 hapl., 2 Hou	USR1 hapl., 3 Hou	USR1dipl., 2 Hou	USR1 dipl., 3 Hou
USR1	Houtaomuga	Shamanka_EN	Tibetan_Chokhopani	-16.256	9.463	7.793	7.464	3.728	4.224	-13.074	8.075	5.999	4.499	2.327	2.637	-16.937	10.002	7.935	8.753	4.555	4.642	-13.694	8.553	6.141	5.22	2.823	2.814	-31.184	-1.328	2.007	16.919	-0.655	16.241	-22.072	-4.076	3.421	12.729	0.725	11.273	-34.443	0.569	0.892	19.112	-1.349	17.219	-24.134	-3.254	2.907	14.199	0.513	11.769	3	4	4	4	0.000576527	0.000143958	0.00353595	0.0020176	USR1 hapl., 2 Hou	USR1 hapl., 3 Hou	USR1dipl., 2 Hou	USR1 dipl., 3 Hou
FAM	Malta	SAQ	Shamanka_EN	0.028	5.071	-4.099	0.143	1.968	1.872	0.024	4.881	-3.905	0.138	1.823	1.728	0.041	4.006	-3.048	0.116	1.142	1.069	0.036	3.925	-2.961	0.114	1.096	1.023	-0.258	0.314	1.135	9.007	-7.843	-0.355	-0.252	0.3	1.235	8.527	-7.361	-0.449	-0.191	0.273	1.722	6.29	-5.186	-0.91	-0.192	0.264	1.733	6.117	-5.007	-0.915	3	3	3	3	0.000571464	0.000409268	0.000982598	0.000783359	USR1 hapl., 2 Hou	USR1 hapl., 3 Hou	USR1dipl., 2 Hou	USR1 dipl., 3 Hou
USR1	Nganasan_Pag	SAQ	SEA	-4.312	5.607	-0.296	1.018	1.139	0.403	-4.302	5.558	-0.256	1.006	1.121	0.399	-4.43	5.662	-0.232	1.114	1.209	0.418	-4.425	5.622	-0.198	1.103	1.192	0.414	-6.348	-2.276	3.329	7.885	-1.102	0.51	-6.314	-2.29	3.316	7.8	-1.054	0.542	-6.658	-2.202	3.244	8.08	-1.068	0.604	-6.631	-2.219	3.238	8.006	-1.026	0.63	3	3	3	3	0.000512974	0.000550139	0.0016484	0.00181978	USR1 hapl., 2 Hou	USR1 hapl., 3 Hou	USR1dipl., 2 Hou	USR1 dipl., 3 Hou
USR1	Houtaomuga	Jomon	SEA	-86.073	-71.127	158.199	668.893	559.823	1228.5	-62.855	-57.55	121.405	297.626	277.69	575.112	-67.522	-56.239	124.761	357.002	301.215	657.991	-49.278	-45.257	95.536	167.63	157.045	324.458	-1423.86	1251.71	-1190.77	1048.52	-2298.8	2615.2	-658.107	532.397	-612.93	497.83	-1028.82	1271.63	-781.526	646.482	-658.669	546.191	-1191.22	1440.74	-384.538	285.982	-359.347	268.833	-553.38	744.452	3	3	3	3	0.000488617	0.000214385	0.00225665	0.000942747	USR1 hapl., 2 Hou	USR1 hapl., 3 Hou	USR1dipl., 2 Hou	USR1 dipl., 3 Hou
Houtaomuga	Jomon	SEA	USR1	-0.828	1.842	-0.013	0.202	0.19	0.049	-0.919	1.937	-0.018	0.211	0.199	0.05	-0.834	1.85	-0.016	0.206	0.197	0.052	-0.921	1.943	-0.022	0.216	0.206	0.052	-1.232	-0.424	1.462	2.222	-0.111	0.085	-1.341	-0.497	1.539	2.335	-0.118	0.082	-1.246	-0.422	1.456	2.244	-0.12	0.088	-1.353	-0.489	1.531	2.355	-0.126	0.082	3	3	3	3	0.000421336	0.000180871	0.00210109	0.000865339	USR1 hapl., 2 Hou	USR1 hapl., 3 Hou	USR1dipl., 2 Hou	USR1 dipl., 3 Hou
Houtaomuga	Jomon	Nganasan_Pag	SEA	-0.766	0.165	1.6	0.193	0.101	0.239	-0.84	0.183	1.658	0.196	0.102	0.242	-0.787	0.162	1.625	0.201	0.106	0.252	-0.862	0.171	1.69	0.207	0.107	0.258	-1.152	-0.38	-0.037	0.367	1.122	2.078	-1.232	-0.448	-0.021	0.387	1.174	2.142	-1.189	-0.385	-0.05	0.374	1.121	2.129	-1.276	-0.448	-0.043	0.385	1.174	2.206	3	3	3	3	0.000390145	0.000180449	0.00206078	0.000826225	USR1 hapl., 2 Hou	USR1 hapl., 3 Hou	USR1dipl., 2 Hou	USR1 dipl., 3 Hou
Houtaomuga	Nganasan_Pag	SAQ	Selkup_Pag	3.286	-1.753	-0.532	1.238	1.2	0.172	3.343	-1.788	-0.555	1.215	1.179	0.173	2.754	-1.274	-0.48	1.212	1.2	0.146	2.904	-1.397	-0.507	1.244	1.234	0.152	0.81	5.762	-4.153	0.647	-0.876	-0.188	0.913	5.773	-4.146	0.57	-0.901	-0.209	0.33	5.178	-3.674	1.126	-0.772	-0.188	0.416	5.392	-3.865	1.071	-0.811	-0.203	3	3	3	3	0.000342645	0.000305867	0.000185909	0.000142182	USR1 hapl., 2 Hou	USR1 hapl., 3 Hou	USR1dipl., 2 Hou	USR1 dipl., 3 Hou
USR1	Nganasan_Pag	SAQ	Ust_Ishim	-4.473	5.358	0.115	1.05	1.067	0.125	-4.483	5.374	0.109	1.051	1.069	0.126	-4.784	5.736	0.049	1.232	1.26	0.147	-4.796	5.754	0.042	1.233	1.262	0.147	-6.573	-2.373	3.224	7.492	-0.135	0.365	-6.585	-2.381	3.236	7.512	-0.143	0.361	-7.248	-2.32	3.216	8.256	-0.245	0.343	-7.262	-2.33	3.23	8.278	-0.252	0.336	3	3	3	3	0.000278756	0.000291186	0.000961683	0.00103694	USR1 hapl., 2 Hou	USR1 hapl., 3 Hou	USR1dipl., 2 Hou	USR1 dipl., 3 Hou
Houtaomuga	Jomon	SAQ	Ust_Ishim	1.183	0.232	-0.415	0.173	0.122	0.066	1.197	0.235	-0.432	0.169	0.118	0.065	1.145	0.26	-0.404	0.172	0.122	0.066	1.161	0.26	-0.421	0.166	0.117	0.065	0.837	1.529	-0.012	0.476	-0.547	-0.283	0.859	1.535	-0.001	0.471	-0.562	-0.302	0.801	1.489	0.016	0.504	-0.536	-0.272	0.829	1.493	0.026	0.494	-0.551	-0.291	3	3	4	4	0.000232272	0.000192421	0.000406969	0.000566699	USR1 hapl., 2 Hou	USR1 hapl., 3 Hou	USR1dipl., 2 Hou	USR1 dipl., 3 Hou
FAM	BantuTswana	Nganasan_Pag	SAQ	0.076	-2.89	3.814	0.042	0.772	0.772	0.076	-2.873	3.797	0.042	0.759	0.758	0.065	-2.637	3.572	0.043	0.642	0.642	0.065	-2.615	3.551	0.042	0.631	0.632	-0.008	0.16	-4.434	-1.346	2.27	5.358	-0.008	0.16	-4.391	-1.355	2.281	5.313	-0.021	0.151	-3.921	-1.353	2.288	4.856	-0.019	0.149	-3.877	-1.353	2.287	4.815	3	3	3	3	0.000219679	0.000279838	0.00122835	0.00150697	USR1 hapl., 2 Hou	USR1 hapl., 3 Hou	USR1dipl., 2 Hou	USR1 dipl., 3 Hou
Houtaomuga	BantuTswana	Jomon	Tibetan_Chokhopani	0.04	-1.023	1.983	0.046	0.462	0.426	0.044	-1.148	2.104	0.048	0.479	0.441	0.042	-1.08	2.038	0.052	0.533	0.491	0.044	-1.198	2.154	0.054	0.553	0.51	-0.052	0.132	-1.947	-0.099	1.131	2.835	-0.052	0.14	-2.106	-0.19	1.222	2.986	-0.062	0.146	-2.146	-0.014	1.056	3.02	-0.064	0.152	-2.304	-0.092	1.134	3.174	3	3	3	3	0.000210161	0.000169463	0.000274414	0.000220711	USR1 hapl., 2 Hou	USR1 hapl., 3 Hou	USR1dipl., 2 Hou	USR1 dipl., 3 Hou
FAM	SAQ	Shamanka_EN	WHG	4.547	-3.41	-0.137	1.256	1.146	0.157	4.457	-3.322	-0.135	1.203	1.096	0.154	3.863	-2.754	-0.109	0.856	0.778	0.128	3.813	-2.705	-0.108	0.832	0.755	0.126	2.035	7.059	-5.702	-1.118	-0.451	0.177	2.051	6.863	-5.514	-1.13	-0.443	0.173	2.151	5.575	-4.31	-1.198	-0.365	0.147	2.149	5.477	-4.215	-1.195	-0.36	0.144	3	3	3	3	0.000200869	0.000174497	0.000798453	0.000722696	USR1 hapl., 2 Hou	USR1 hapl., 3 Hou	USR1dipl., 2 Hou	USR1 dipl., 3 Hou
USR1	Houtaomuga	Selkup_Pag	Shamanka_EN	-32.227	-9.362	42.59	40.881	13.332	54.127	-22.905	-6.783	30.689	18.506	6.448	24.876	-36.338	-9.69	47.028	55.712	16.515	72.133	-23.377	-6.298	30.675	20.378	6.494	26.785	-113.989	49.535	-36.026	17.302	-65.664	150.844	-59.917	14.107	-19.679	6.113	-19.063	80.441	-147.762	75.086	-42.72	23.34	-97.238	191.294	-64.133	17.379	-19.286	6.69	-22.895	84.245	3	3	3	3	0.000179979	0.000166563	0.000111749	7.32859e-05	USR1 hapl., 2 Hou	USR1 hapl., 3 Hou	USR1dipl., 2 Hou	USR1 dipl., 3 Hou
FAM	Houtaomuga	Selkup_Pag	Shamanka_EN	30.509	10.256	-39.765	56.872	17.998	74.814	33.412	11.83	-44.242	63.402	21.289	84.641	19.26	6.152	-24.411	19.927	5.81	25.665	21.897	7.285	-28.183	24.061	7.411	31.406	-83.235	144.253	-25.74	46.252	-189.393	109.863	-93.392	160.216	-30.748	54.408	-213.524	125.04	-20.594	59.114	-5.468	17.772	-75.741	26.919	-26.225	70.019	-7.537	22.107	-90.995	34.629	3	3	3	3	0.000177387	0.000121614	0.000159083	8.16633e-05	USR1 hapl., 2 Hou	USR1 hapl., 3 Hou	USR1dipl., 2 Hou	USR1 dipl., 3 Hou
Houtaomuga	FAM	Selkup_Pag	Shamanka_EN	0.033	-0.334	1.302	0.06	0.065	0.056	0.03	-0.353	1.323	0.055	0.061	0.053	0.052	-0.318	1.266	0.053	0.063	0.057	0.046	-0.331	1.285	0.05	0.06	0.055	-0.087	0.153	-0.464	-0.204	1.19	1.414	-0.08	0.14	-0.475	-0.231	1.217	1.429	-0.054	0.158	-0.444	-0.192	1.152	1.38	-0.054	0.146	-0.451	-0.211	1.175	1.395	3	3	3	3	0.000176991	0.00011912	0.000158476	7.98361e-05	USR1 hapl., 2 Hou	USR1 hapl., 3 Hou	USR1dipl., 2 Hou	USR1 dipl., 3 Hou
Houtaomuga	Selkup_Pag	Shamanka_EN	USR1	-0.287	1.319	-0.031	0.066	0.053	0.037	-0.294	1.337	-0.044	0.062	0.05	0.034	-0.264	1.292	-0.028	0.067	0.054	0.04	-0.267	1.31	-0.043	0.063	0.052	0.036	-0.419	-0.155	1.213	1.425	-0.105	0.043	-0.418	-0.17	1.237	1.437	-0.112	0.024	-0.398	-0.13	1.184	1.4	-0.108	0.052	-0.393	-0.141	1.206	1.414	-0.115	0.029	3	3	3	3	0.000137739	0.00012124	9.2263e-05	5.72032e-05	USR1 hapl., 2 Hou	USR1 hapl., 3 Hou	USR1dipl., 2 Hou	USR1 dipl., 3 Hou
Houtaomuga	Jomon	Selkup_Pag	Ust_Ishim	1.389	0.122	-0.511	0.105	0.107	0.058	1.404	0.125	-0.529	0.104	0.106	0.057	1.379	0.133	-0.512	0.107	0.109	0.06	1.397	0.132	-0.529	0.106	0.108	0.06	1.179	1.599	-0.092	0.336	-0.627	-0.395	1.196	1.612	-0.087	0.337	-0.643	-0.415	1.165	1.593	-0.085	0.351	-0.632	-0.392	1.185	1.609	-0.084	0.348	-0.649	-0.409	3	3	3	3	0.000132676	8.15221e-05	0.000187558	0.000203928	USR1 hapl., 2 Hou	USR1 hapl., 3 Hou	USR1dipl., 2 Hou	USR1 dipl., 3 Hou
FAM	Jomon	Nganasan_Pag	SAQ	-0.099	-3.266	4.365	0.279	0.966	1.098	-0.084	-3.235	4.319	0.274	0.94	1.066	-0.101	-2.875	3.977	0.252	0.758	0.863	-0.093	-2.852	3.944	0.249	0.744	0.845	-0.657	0.459	-5.198	-1.334	2.169	6.561	-0.632	0.464	-5.115	-1.355	2.187	6.451	-0.605	0.403	-4.391	-1.359	2.251	5.703	-0.591	0.405	-4.34	-1.364	2.254	5.634	3	3	3	3	0.000132252	0.000160269	0.000576806	0.000690312	USR1 hapl., 2 Hou	USR1 hapl., 3 Hou	USR1dipl., 2 Hou	USR1 dipl., 3 Hou
FAM	Nganasan_Pag	SAQ	SEA	-3.215	4.607	-0.392	0.952	1.075	0.334	-3.192	4.558	-0.367	0.93	1.042	0.328	-2.788	4.047	-0.26	0.736	0.807	0.297	-2.771	4.012	-0.241	0.723	0.788	0.293	-5.119	-1.311	2.457	6.757	-1.06	0.276	-5.052	-1.332	2.474	6.642	-1.023	0.289	-4.26	-1.316	2.433	5.661	-0.854	0.334	-4.217	-1.325	2.436	5.588	-0.827	0.345	3	3	3	3	0.000111504	0.000130085	0.000577537	0.000681696	USR1 hapl., 2 Hou	USR1 hapl., 3 Hou	USR1dipl., 2 Hou	USR1 dipl., 3 Hou
Houtaomuga	Neanderthal	Nganasan_Pag	Shamanka_EN	-0.011	-0.763	1.774	0.009	0.149	0.15	-0.012	-0.787	1.799	0.009	0.148	0.149	-0.01	-0.743	1.753	0.01	0.154	0.155	-0.009	-0.769	1.778	0.01	0.153	0.154	-0.029	0.007	-1.061	-0.465	1.474	2.074	-0.03	0.006	-1.083	-0.491	1.501	2.097	-0.03	0.01	-1.051	-0.435	1.443	2.063	-0.029	0.011	-1.075	-0.463	1.47	2.086	3	3	3	3	9.95891e-05	9.55779e-06	0.000424779	3.45345e-05	USR1 hapl., 2 Hou	USR1 hapl., 3 Hou	USR1dipl., 2 Hou	USR1 dipl., 3 Hou
Houtaomuga	BantuTswana	Jomon	SEA	0.025	-1.078	2.053	0.03	0.35	0.327	0.028	-1.216	2.188	0.032	0.372	0.348	0.019	-1.06	2.041	0.029	0.345	0.324	0.019	-1.175	2.156	0.03	0.36	0.339	-0.035	0.085	-1.778	-0.378	1.399	2.707	-0.036	0.092	-1.96	-0.472	1.492	2.884	-0.039	0.077	-1.75	-0.37	1.393	2.689	-0.041	0.079	-1.895	-0.455	1.478	2.834	3	3	3	3	9.36673e-05	3.77138e-05	0.000612214	0.000287281	USR1 hapl., 2 Hou	USR1 hapl., 3 Hou	USR1dipl., 2 Hou	USR1 dipl., 3 Hou
Houtaomuga	Neanderthal	Selkup_Pag	Shamanka_EN	0.018	-0.37	1.351	0.009	0.058	0.054	0.018	-0.386	1.368	0.009	0.055	0.051	0.019	-0.354	1.334	0.01	0.061	0.057	0.021	-0.375	1.353	0.009	0.057	0.054	0	0.036	-0.486	-0.254	1.243	1.459	0	0.036	-0.496	-0.276	1.266	1.47	-0.001	0.039	-0.476	-0.232	1.22	1.448	0.003	0.039	-0.489	-0.261	1.245	1.461	3	3	3	4	8.80565e-05	3.49677e-05	6.73969e-05	2.17024e-05	USR1 hapl., 2 Hou	USR1 hapl., 3 Hou	USR1dipl., 2 Hou	USR1 dipl., 3 Hou
USR1	Houtaomuga	Jomon	Ust_Ishim	698.158	-1040.64	343.484	119826	178555	58729.4	-196.608	297.663	-100.055	20805.3	31353.2	10548	3856.62	-5749.97	1894.35	502983	749059	246077	-121.044	183.434	-61.39	1275.56	1920.54	645.023	-238954	240350	-358150	356069	-117115	117802	-41807.2	41413.9	-62408.7	63004.1	-21196.1	20996	-1.00211e+06	1.00982e+06	-1.50387e+06	1.49237e+06	-490259	494048	-2672.17	2430.08	-3657.65	4024.51	-1351.44	1228.66	3	3	3	3	8.66908e-05	6.97497e-05	9.99873e-05	0.000134503	USR1 hapl., 2 Hou	USR1 hapl., 3 Hou	USR1dipl., 2 Hou	USR1 dipl., 3 Hou
Houtaomuga	Neanderthal	SAQ	Shamanka_EN	0	-1.231	2.232	0.014	0.297	0.297	-0.002	-1.244	2.246	0.014	0.288	0.289	0.004	-1.243	2.239	0.015	0.334	0.334	0.004	-1.259	2.256	0.015	0.323	0.323	-0.028	0.028	-1.825	-0.637	1.638	2.826	-0.03	0.026	-1.82	-0.668	1.668	2.824	-0.026	0.034	-1.911	-0.575	1.571	2.907	-0.026	0.034	-1.905	-0.613	1.61	2.902	3	3	3	3	8.63479e-05	6.50041e-05	4.52077e-05	2.98341e-05	USR1 hapl., 2 Hou	USR1 hapl., 3 Hou	USR1dipl., 2 Hou	USR1 dipl., 3 Hou
FAM	Neanderthal	Tibetan_Chokhopani	USR1	-0.022	-0.007	1.03	0.009	0.055	0.057	-0.022	-0.012	1.034	0.009	0.057	0.058	-0.018	-0.048	1.066	0.008	0.056	0.057	-0.018	-0.049	1.066	0.008	0.057	0.058	-0.04	-0.004	-0.117	0.103	0.916	1.144	-0.04	-0.004	-0.126	0.102	0.918	1.15	-0.034	-0.002	-0.16	0.064	0.952	1.18	-0.034	-0.002	-0.163	0.065	0.95	1.182	3	3	3	3	8.46796e-05	1.87281e-05	4.45663e-05	1.30947e-05	USR1 hapl., 2 Hou	USR1 hapl., 3 Hou	USR1dipl., 2 Hou	USR1 dipl., 3 Hou
FAM	Nganasan_Pag	SAQ	Ust_Ishim	-2.889	3.768	0.121	0.826	0.847	0.091	-2.872	3.751	0.121	0.812	0.834	0.091	-2.709	3.611	0.098	0.693	0.712	0.094	-2.69	3.594	0.096	0.683	0.702	0.093	-4.541	-1.237	2.074	5.462	-0.061	0.303	-4.496	-1.248	2.083	5.419	-0.061	0.303	-4.095	-1.323	2.187	5.035	-0.09	0.286	-4.056	-1.324	2.19	4.998	-0.09	0.282	3	3	3	3	8.08803e-05	0.000100337	0.0005	0.000601929	USR1 hapl., 2 Hou	USR1 hapl., 3 Hou	USR1dipl., 2 Hou	USR1 dipl., 3 Hou
Houtaomuga	Jomon	Neanderthal	Ust_Ishim	1.591	0.033	-0.625	0.079	0.026	0.096	1.612	0.037	-0.648	0.079	0.025	0.096	1.594	0.03	-0.624	0.083	0.026	0.1	1.612	0.035	-0.647	0.082	0.026	0.099	1.433	1.749	-0.019	0.085	-0.817	-0.433	1.454	1.77	-0.013	0.087	-0.84	-0.456	1.428	1.76	-0.022	0.082	-0.824	-0.424	1.448	1.776	-0.017	0.087	-0.845	-0.449	3	3	3	3	7.60671e-05	3.09741e-05	0.000196505	0.000112147	USR1 hapl., 2 Hou	USR1 hapl., 3 Hou	USR1dipl., 2 Hou	USR1 dipl., 3 Hou
Houtaomuga	Jomon	Nganasan_Pag	Ust_Ishim	1.336	0.109	-0.446	0.161	0.112	0.066	1.346	0.114	-0.46	0.156	0.109	0.065	1.295	0.143	-0.438	0.165	0.116	0.067	1.307	0.145	-0.452	0.159	0.112	0.066	1.014	1.658	-0.115	0.333	-0.578	-0.314	1.034	1.658	-0.104	0.332	-0.59	-0.33	0.965	1.625	-0.089	0.375	-0.572	-0.304	0.989	1.625	-0.079	0.369	-0.584	-0.32	3	3	3	3	7.52814e-05	6.55369e-05	0.000130631	0.000190631	USR1 hapl., 2 Hou	USR1 hapl., 3 Hou	USR1dipl., 2 Hou	USR1 dipl., 3 Hou
Houtaomuga	Jomon	USR1	Ust_Ishim	1.491	0.001	-0.491	0.076	0.053	0.057	1.514	-0.006	-0.509	0.075	0.052	0.057	1.491	-0.001	-0.49	0.08	0.056	0.06	1.515	-0.009	-0.506	0.08	0.055	0.06	1.339	1.643	-0.105	0.107	-0.605	-0.377	1.364	1.664	-0.11	0.098	-0.623	-0.395	1.331	1.651	-0.113	0.111	-0.61	-0.37	1.355	1.675	-0.119	0.101	-0.626	-0.386	3	3	3	3	6.70687e-05	5.30395e-05	8.516e-05	0.000113707	USR1 hapl., 2 Hou	USR1 hapl., 3 Hou	USR1dipl., 2 Hou	USR1 dipl., 3 Hou
FAM	SAQ	Shamanka_EN	Ust_Ishim	3.585	-2.736	0.151	0.711	0.704	0.081	3.519	-2.664	0.145	0.684	0.675	0.08	3.367	-2.49	0.124	0.604	0.593	0.081	3.324	-2.442	0.118	0.589	0.577	0.079	2.163	5.007	-4.144	-1.328	-0.011	0.313	2.151	4.887	-4.014	-1.314	-0.015	0.305	2.159	4.575	-3.676	-1.304	-0.038	0.286	2.146	4.502	-3.596	-1.288	-0.04	0.276	3	3	3	3	6.64754e-05	5.50196e-05	0.000282363	0.000246286	USR1 hapl., 2 Hou	USR1 hapl., 3 Hou	USR1dipl., 2 Hou	USR1 dipl., 3 Hou
FAM	BantuTswana	SAQ	Shamanka_EN	0.078	3.821	-2.899	0.04	0.745	0.75	0.077	3.744	-2.82	0.039	0.71	0.714	0.061	3.496	-2.557	0.039	0.609	0.61	0.06	3.444	-2.504	0.039	0.589	0.59	-0.002	0.158	2.331	5.311	-4.399	-1.399	-0.001	0.155	2.324	5.164	-4.248	-1.392	-0.017	0.139	2.278	4.714	-3.777	-1.337	-0.018	0.138	2.266	4.622	-3.684	-1.324	3	3	3	3	6.10668e-05	5.38319e-05	0.00023982	0.000218435	USR1 hapl., 2 Hou	USR1 hapl., 3 Hou	USR1dipl., 2 Hou	USR1 dipl., 3 Hou
FAM	Houtaomuga	Jomon	Ust_Ishim	15.97	-22.96	7.99	20.57	30.788	10.244	14.407	-20.882	7.475	16.324	24.722	8.422	15.703	-22.512	7.809	18.74	28.019	9.309	15.789	-22.91	8.122	18.426	27.854	9.457	-25.17	57.11	-84.536	38.616	-12.498	28.478	-18.241	47.055	-70.326	28.562	-9.369	24.319	-21.777	53.183	-78.55	33.526	-10.809	26.427	-21.063	52.641	-78.618	32.798	-10.792	27.036	3	3	3	3	5.52786e-05	4.69766e-05	8.98797e-05	0.000125328	USR1 hapl., 2 Hou	USR1 hapl., 3 Hou	USR1dipl., 2 Hou	USR1 dipl., 3 Hou
Houtaomuga	FAM	Jomon	Ust_Ishim	0.061	1.439	-0.499	0.082	0.096	0.056	0.068	1.45	-0.518	0.08	0.093	0.056	0.062	1.434	-0.496	0.077	0.094	0.058	0.062	1.451	-0.513	0.075	0.092	0.058	-0.103	0.225	1.247	1.631	-0.611	-0.387	-0.092	0.228	1.264	1.636	-0.63	-0.406	-0.092	0.216	1.246	1.622	-0.612	-0.38	-0.088	0.212	1.267	1.635	-0.629	-0.397	3	3	3	3	5.27517e-05	4.41623e-05	8.6242e-05	0.000119045	USR1 hapl., 2 Hou	USR1 hapl., 3 Hou	USR1dipl., 2 Hou	USR1 dipl., 3 Hou
USR1	Malta	SAQ	Shamanka_EN	-0.077	7.803	-6.726	0.229	2.717	2.557	-0.115	7.952	-6.836	0.24	2.823	2.648	-0.241	8.716	-7.475	0.323	3.627	3.37	-0.279	8.879	-7.6	0.34	3.759	3.482	-0.535	0.381	2.369	13.237	-11.84	-1.612	-0.595	0.365	2.306	13.598	-12.132	-1.54	-0.887	0.405	1.462	15.97	-14.215	-0.735	-0.959	0.401	1.361	16.397	-14.564	-0.636	3	3	3	3	4.74312e-05	2.33292e-05	5.64731e-05	3.43865e-05	USR1 hapl., 2 Hou	USR1 hapl., 3 Hou	USR1dipl., 2 Hou	USR1 dipl., 3 Hou
Houtaomuga	Jomon	Ust_Ishim	WHG	1.467	-0.391	-0.076	0.064	0.157	0.127	1.488	-0.442	-0.046	0.064	0.158	0.126	1.471	-0.405	-0.065	0.068	0.171	0.137	1.491	-0.453	-0.037	0.068	0.169	0.135	1.339	1.595	-0.705	-0.077	-0.33	0.178	1.36	1.616	-0.758	-0.126	-0.298	0.206	1.335	1.607	-0.747	-0.063	-0.339	0.209	1.355	1.627	-0.791	-0.115	-0.307	0.233	3	3	3	3	4.58621e-05	2.9045e-05	6.71221e-05	7.85973e-05	USR1 hapl., 2 Hou	USR1 hapl., 3 Hou	USR1dipl., 2 Hou	USR1 dipl., 3 Hou
Houtaomuga	Jomon	Malta	Ust_Ishim	1.491	-0.028	-0.463	0.06	0.077	0.105	1.51	-0.023	-0.487	0.059	0.076	0.104	1.491	-0.003	-0.488	0.063	0.081	0.111	1.508	-0.002	-0.506	0.062	0.079	0.108	1.371	1.611	-0.182	0.126	-0.673	-0.253	1.392	1.628	-0.175	0.129	-0.695	-0.279	1.365	1.617	-0.165	0.159	-0.71	-0.266	1.384	1.632	-0.16	0.156	-0.722	-0.29	3	3	3	3	4.00835e-05	2.78194e-05	6.13443e-05	7.71799e-05	USR1 hapl., 2 Hou	USR1 hapl., 3 Hou	USR1dipl., 2 Hou	USR1 dipl., 3 Hou
FAM	Neanderthal	Nganasan_Pag	SAQ	-0.01	-3.18	4.191	0.038	0.912	0.924	-0.01	-3.185	4.195	0.038	0.905	0.917	-0.019	-2.868	3.888	0.037	0.739	0.75	-0.019	-2.854	3.873	0.037	0.728	0.739	-0.086	0.066	-5.004	-1.356	2.343	6.039	-0.086	0.066	-4.995	-1.375	2.361	6.029	-0.093	0.055	-4.346	-1.39	2.388	5.388	-0.093	0.055	-4.31	-1.398	2.395	5.351	3	3	3	3	3.99069e-05	5.6704e-05	0.000273198	0.000375415	USR1 hapl., 2 Hou	USR1 hapl., 3 Hou	USR1dipl., 2 Hou	USR1 dipl., 3 Hou
FAM	Neanderthal	SAQ	Shamanka_EN	0.016	4.178	-3.194	0.034	0.884	0.881	0.015	4.075	-3.09	0.033	0.835	0.831	0.005	3.809	-2.814	0.034	0.711	0.707	0.004	3.735	-2.739	0.033	0.681	0.677	-0.052	0.084	2.41	5.946	-4.956	-1.432	-0.051	0.081	2.405	5.745	-4.752	-1.428	-0.063	0.073	2.387	5.231	-4.228	-1.4	-0.062	0.07	2.373	5.097	-4.093	-1.385	3	3	3	3	2.46627e-05	2.18937e-05	9.81612e-05	9.02992e-05	USR1 hapl., 2 Hou	USR1 hapl., 3 Hou	USR1dipl., 2 Hou	USR1 dipl., 3 Hou
FAM	Jomon	Neanderthal	USR1	-0.063	-0.021	1.084	0.088	0.01	0.086	-0.079	-0.02	1.1	0.093	0.01	0.091	-0.124	-0.013	1.137	0.089	0.009	0.086	-0.134	-0.013	1.147	0.093	0.009	0.09	-0.239	0.113	-0.041	-0.001	0.912	1.256	-0.265	0.107	-0.04	0	0.918	1.282	-0.302	0.054	-0.031	0.005	0.965	1.309	-0.32	0.052	-0.031	0.005	0.967	1.327	3	3	4	4	1.35499e-05	4.05019e-06	2.77968e-05	8.65948e-06	USR1 hapl., 2 Hou	USR1 hapl., 3 Hou	USR1dipl., 2 Hou	USR1 dipl., 3 Hou
USR1	SAQ	Shamanka_EN	WHG	7.403	-6.065	-0.337	1.972	1.805	0.248	7.428	-6.068	-0.36	1.988	1.815	0.252	7.74	-6.268	-0.472	2.308	2.085	0.302	7.766	-6.277	-0.49	2.322	2.094	0.307	3.459	11.347	-9.675	-2.455	-0.833	0.159	3.452	11.404	-9.698	-2.438	-0.864	0.144	3.124	12.356	-10.438	-2.098	-1.076	0.132	3.122	12.41	-10.465	-2.089	-1.104	0.124	3	3	3	3	1.06664e-05	6.47429e-06	1.49858e-05	1.04989e-05	USR1 hapl., 2 Hou	USR1 hapl., 3 Hou	USR1dipl., 2 Hou	USR1 dipl., 3 Hou
USR1	Neanderthal	Nganasan_Pag	SAQ	0.004	-4.525	5.521	0.048	1.062	1.071	0.003	-4.534	5.531	0.048	1.062	1.072	-0.03	-4.773	5.803	0.056	1.225	1.241	-0.031	-4.783	5.814	0.057	1.225	1.241	-0.092	0.1	-6.649	-2.401	3.379	7.663	-0.093	0.099	-6.658	-2.41	3.387	7.675	-0.142	0.082	-7.223	-2.323	3.321	8.285	-0.145	0.083	-7.233	-2.333	3.332	8.296	3	3	3	3	6.07951e-06	6.20309e-06	4.00018e-05	3.88144e-05	USR1 hapl., 2 Hou	USR1 hapl., 3 Hou	USR1dipl., 2 Hou	USR1 dipl., 3 Hou
USR1	SAQ	Shamanka_EN	Ust_Ishim	5.702	-4.867	0.165	1.155	1.146	0.13	5.706	-4.851	0.145	1.159	1.147	0.129	5.93	-5.006	0.076	1.326	1.301	0.143	5.951	-5.008	0.057	1.335	1.305	0.143	3.392	8.012	-7.159	-2.575	-0.095	0.425	3.388	8.024	-7.145	-2.557	-0.113	0.403	3.278	8.582	-7.608	-2.404	-0.21	0.362	3.281	8.621	-7.618	-2.398	-0.229	0.343	3	3	3	3	1.94877e-06	8.76838e-07	1.50449e-06	8.79882e-07	USR1 hapl., 2 Hou	USR1 hapl., 3 Hou	USR1dipl., 2 Hou	USR1 dipl., 3 Hou
USR1	BantuTswana	SAQ	Shamanka_EN	0.108	5.833	-4.941	0.062	1.176	1.186	0.105	5.783	-4.887	0.062	1.158	1.167	0.074	5.892	-4.966	0.066	1.293	1.295	0.071	5.861	-4.931	0.066	1.278	1.28	-0.016	0.232	3.481	8.185	-7.313	-2.569	-0.019	0.229	3.467	8.099	-7.221	-2.553	-0.058	0.206	3.306	8.478	-7.556	-2.376	-0.061	0.203	3.305	8.417	-7.491	-2.371	3	3	3	3	1.92521e-06	9.91722e-07	1.39905e-06	8.52395e-07	USR1 hapl., 2 Hou	USR1 hapl., 3 Hou	USR1dipl., 2 Hou	USR1 dipl., 3 Hou
FAM	Houtaomuga	Tibetan_Chokhopani	Ust_Ishim	9.845	-10.731	1.885	5.981	6.986	1.048	8.776	-9.581	1.805	4.635	5.46	0.865	8.272	-8.926	1.654	4.008	4.71	0.75	7.969	-8.642	1.674	3.632	4.295	0.707	-2.117	21.807	-24.703	3.241	-0.211	3.981	-0.494	18.046	-20.501	1.339	0.075	3.535	0.256	16.288	-18.346	0.494	0.154	3.154	0.705	15.233	-17.232	-0.052	0.26	3.088	3	4	5	4	1.7601e-06	3.99289e-07	3.58959e-06	1.32811e-06	USR1 hapl., 2 Hou	USR1 hapl., 3 Hou	USR1dipl., 2 Hou	USR1 dipl., 3 Hou
Houtaomuga	FAM	Tibetan_Chokhopani	Ust_Ishim	0.1	1.091	-0.19	0.062	0.057	0.036	0.112	1.092	-0.205	0.06	0.055	0.036	0.119	1.079	-0.199	0.059	0.057	0.037	0.124	1.085	-0.209	0.057	0.055	0.036	-0.024	0.224	0.977	1.205	-0.262	-0.118	-0.008	0.232	0.982	1.202	-0.277	-0.133	0.001	0.237	0.965	1.193	-0.273	-0.125	0.01	0.238	0.975	1.195	-0.281	-0.137	3	3	4	4	1.5085e-06	3.28393e-07	3.11177e-06	1.11358e-06	USR1 hapl., 2 Hou	USR1 hapl., 3 Hou	USR1dipl., 2 Hou	USR1 dipl., 3 Hou
Houtaomuga	BantuTswana	Tibetan_Chokhopani	Ust_Ishim	0.026	1.158	-0.184	0.028	0.041	0.06	0.023	1.173	-0.197	0.028	0.04	0.059	0.027	1.164	-0.191	0.031	0.045	0.066	0.021	1.178	-0.199	0.031	0.044	0.065	-0.03	0.082	1.076	1.24	-0.304	-0.064	-0.033	0.079	1.093	1.253	-0.315	-0.079	-0.035	0.089	1.074	1.254	-0.323	-0.059	-0.041	0.083	1.09	1.266	-0.329	-0.069	3	3	3	3	1.33803e-06	1.39553e-07	1.73716e-06	2.42115e-07	USR1 hapl., 2 Hou	USR1 hapl., 3 Hou	USR1dipl., 2 Hou	USR1 dipl., 3 Hou
Houtaomuga	Tibetan_Chokhopani	Ust_Ishim	WHG	1.203	-0.295	0.093	0.046	0.139	0.112	1.218	-0.345	0.127	0.047	0.145	0.116	1.215	-0.347	0.132	0.049	0.146	0.119	1.227	-0.389	0.162	0.049	0.149	0.12	1.111	1.295	-0.573	-0.017	-0.131	0.317	1.124	1.312	-0.635	-0.055	-0.105	0.359	1.117	1.313	-0.639	-0.055	-0.106	0.37	1.129	1.325	-0.687	-0.091	-0.078	0.402	3	3	3	3	1.09884e-06	3.02401e-07	2.54392e-06	1.22916e-06	USR1 hapl., 2 Hou	USR1 hapl., 3 Hou	USR1dipl., 2 Hou	USR1 dipl., 3 Hou
USR1	Houtaomuga	SEA	Ust_Ishim	-28.604	33.736	-4.132	33.022	38.042	5.07	-22.431	26.947	-3.516	19.071	22.25	3.224	-27.644	32.702	-4.057	32.803	37.855	5.103	-21.151	25.486	-3.336	17.587	20.531	2.99	-94.648	37.44	-42.348	109.82	-14.272	6.008	-60.573	15.711	-17.553	71.447	-9.964	2.932	-93.25	37.962	-43.008	108.412	-14.263	6.149	-56.325	14.023	-15.576	66.548	-9.316	2.644	3	3	3	3	5.01254e-07	3.0052e-08	1.46247e-06	1.05037e-07	USR1 hapl., 2 Hou	USR1 hapl., 3 Hou	USR1dipl., 2 Hou	USR1 dipl., 3 Hou
Houtaomuga	Jomon	Neanderthal	SEA	-1.24	0.03	2.21	0.382	0.026	0.362	-1.319	0.032	2.287	0.369	0.025	0.35	-1.301	0.033	2.268	0.408	0.028	0.386	-1.369	0.037	2.332	0.39	0.027	0.369	-2.004	-0.476	-0.022	0.082	1.486	2.934	-2.057	-0.581	-0.018	0.082	1.587	2.987	-2.117	-0.485	-0.023	0.089	1.496	3.04	-2.149	-0.589	-0.017	0.091	1.594	3.07	3	3	3	3	3.98339e-07	4.19628e-07	5.89893e-06	8.20503e-06	USR1 hapl., 2 Hou	USR1 hapl., 3 Hou	USR1dipl., 2 Hou	USR1 dipl., 3 Hou
Houtaomuga	Jomon	Malta	WHG	1.438	0.217	-0.654	0.055	0.131	0.144	1.454	0.21	-0.664	0.055	0.132	0.144	1.44	0.264	-0.705	0.059	0.14	0.156	1.455	0.252	-0.708	0.058	0.14	0.155	1.328	1.548	-0.045	0.479	-0.942	-0.366	1.344	1.564	-0.054	0.474	-0.952	-0.376	1.322	1.558	-0.016	0.544	-1.017	-0.393	1.339	1.571	-0.028	0.532	-1.018	-0.398	3	3	3	3	3.32736e-07	3.27768e-08	8.04177e-07	1.32179e-07	USR1 hapl., 2 Hou	USR1 hapl., 3 Hou	USR1dipl., 2 Hou	USR1 dipl., 3 Hou
Houtaomuga	SEA	USR1	Ust_Ishim	1.181	-0.038	-0.143	0.037	0.035	0.026	1.204	-0.048	-0.156	0.036	0.034	0.026	1.185	-0.039	-0.145	0.039	0.037	0.027	1.207	-0.05	-0.157	0.037	0.035	0.026	1.107	1.255	-0.108	0.032	-0.195	-0.091	1.132	1.276	-0.116	0.02	-0.208	-0.104	1.107	1.263	-0.113	0.035	-0.199	-0.091	1.133	1.281	-0.12	0.02	-0.209	-0.105	3	3	3	3	2.86391e-07	1.47955e-08	1.01033e-06	6.53537e-08	USR1 hapl., 2 Hou	USR1 hapl., 3 Hou	USR1dipl., 2 Hou	USR1 dipl., 3 Hou
Houtaomuga	Malta	Neanderthal	Tibetan_Chokhopani	-0.019	-0.048	1.068	0.028	0.012	0.025	-0.028	-0.046	1.075	0.027	0.012	0.024	-0.014	-0.051	1.065	0.03	0.013	0.027	-0.023	-0.048	1.071	0.029	0.013	0.026	-0.075	0.037	-0.072	-0.024	1.018	1.118	-0.082	0.026	-0.07	-0.022	1.027	1.123	-0.074	0.046	-0.077	-0.025	1.011	1.119	-0.081	0.035	-0.074	-0.022	1.019	1.123	3	3	3	3	2.45868e-07	1.02006e-08	3.41543e-07	2.28525e-08	USR1 hapl., 2 Hou	USR1 hapl., 3 Hou	USR1dipl., 2 Hou	USR1 dipl., 3 Hou
Houtaomuga	BantuTswana	Tibetan_Chokhopani	WHG	-0.004	1.117	-0.113	0.021	0.032	0.041	-0.011	1.127	-0.116	0.021	0.031	0.04	-0.009	1.115	-0.106	0.022	0.034	0.044	-0.018	1.126	-0.109	0.022	0.033	0.042	-0.046	0.038	1.053	1.181	-0.195	-0.031	-0.053	0.031	1.065	1.189	-0.196	-0.036	-0.053	0.035	1.047	1.183	-0.194	-0.018	-0.062	0.026	1.06	1.192	-0.193	-0.025	3	3	3	3	2.39027e-07	1.16133e-08	2.18048e-07	1.59133e-08	USR1 hapl., 2 Hou	USR1 hapl., 3 Hou	USR1dipl., 2 Hou	USR1 dipl., 3 Hou
Houtaomuga	Neanderthal	Tibetan_Chokhopani	WHG	-0.029	1.122	-0.093	0.015	0.033	0.04	-0.027	1.13	-0.103	0.014	0.032	0.038	-0.033	1.118	-0.085	0.016	0.034	0.042	-0.03	1.126	-0.096	0.015	0.033	0.041	-0.059	0.001	1.056	1.188	-0.173	-0.013	-0.055	0.001	1.066	1.194	-0.179	-0.027	-0.065	-0.001	1.05	1.186	-0.169	-0.001	-0.06	0	1.06	1.192	-0.178	-0.014	3	3	2	2	1.45053e-07	6.89105e-09	1.37362e-07	9.64035e-09	USR1 hapl., 2 Hou	USR1 hapl., 3 Hou	USR1dipl., 2 Hou	USR1 dipl., 3 Hou
Houtaomuga	SEA	Selkup_Pag	Ust_Ishim	1.068	0.129	-0.196	0.056	0.073	0.034	1.079	0.134	-0.213	0.054	0.072	0.033	1.068	0.13	-0.198	0.059	0.078	0.036	1.08	0.133	-0.212	0.057	0.076	0.035	0.956	1.18	-0.017	0.275	-0.264	-0.128	0.971	1.187	-0.01	0.278	-0.279	-0.147	0.95	1.186	-0.026	0.286	-0.27	-0.126	0.966	1.194	-0.019	0.285	-0.282	-0.142	3	3	3	3	1.37374e-07	2.23637e-09	2.99927e-07	8.33518e-09	USR1 hapl., 2 Hou	USR1 hapl., 3 Hou	USR1dipl., 2 Hou	USR1 dipl., 3 Hou
Houtaomuga	Neanderthal	Tibetan_Chokhopani	Ust_Ishim	-0.018	1.152	-0.134	0.017	0.041	0.052	-0.013	1.169	-0.156	0.017	0.04	0.051	-0.018	1.158	-0.139	0.019	0.044	0.057	-0.012	1.172	-0.16	0.019	0.043	0.056	-0.052	0.016	1.07	1.234	-0.238	-0.03	-0.047	0.021	1.089	1.249	-0.258	-0.054	-0.056	0.02	1.07	1.246	-0.253	-0.025	-0.05	0.026	1.086	1.258	-0.272	-0.048	3	3	3	3	1.29653e-07	1.12949e-08	1.92163e-07	2.42547e-08	USR1 hapl., 2 Hou	USR1 hapl., 3 Hou	USR1dipl., 2 Hou	USR1 dipl., 3 Hou
USR1	Houtaomuga	Jomon	WHG	12.952	-17.498	5.546	8.709	12.304	3.627	15.04	-20.634	6.594	11.628	16.581	4.983	12.957	-17.56	5.603	9.158	12.998	3.875	15.186	-20.938	6.752	12.385	17.758	5.406	-4.466	30.37	-42.106	7.11	-1.708	12.8	-8.216	38.296	-53.796	12.528	-3.372	16.56	-5.359	31.273	-43.556	8.436	-2.147	13.353	-9.584	39.956	-56.454	14.578	-4.06	17.564	3	3	3	3	1.21811e-07	9.65869e-09	1.54006e-07	2.66017e-08	USR1 hapl., 2 Hou	USR1 hapl., 3 Hou	USR1dipl., 2 Hou	USR1 dipl., 3 Hou
Houtaomuga	BantuTswana	Jomon	WHG	-0.004	1.389	-0.385	0.024	0.048	0.058	-0.011	1.405	-0.394	0.024	0.047	0.057	0.001	1.396	-0.398	0.025	0.051	0.062	-0.007	1.415	-0.408	0.025	0.051	0.061	-0.052	0.044	1.293	1.485	-0.501	-0.269	-0.059	0.037	1.311	1.499	-0.508	-0.28	-0.049	0.051	1.294	1.498	-0.522	-0.274	-0.057	0.043	1.313	1.517	-0.53	-0.286	3	3	3	3	1.14197e-07	6.63258e-09	1.4126e-07	1.39087e-08	USR1 hapl., 2 Hou	USR1 hapl., 3 Hou	USR1dipl., 2 Hou	USR1 dipl., 3 Hou
USR1	Houtaomuga	Nganasan_Pag	Selkup_Pag	-50.82	78.081	-26.262	130.02	200.341	70.397	-26.663	41.778	-14.114	37.174	58.544	21.437	-45.838	68.634	-21.796	106.675	159.992	53.4	-22.379	34.229	-10.85	26.268	40.303	14.11	-310.86	209.22	-322.601	478.763	-167.056	114.532	-101.011	47.685	-75.31	158.866	-56.988	28.76	-259.188	167.512	-251.35	388.618	-128.596	85.004	-74.915	30.157	-46.377	114.835	-39.07	17.37	3	3	3	3	1.12149e-07	5.24878e-08	2.74739e-06	9.83298e-07	USR1 hapl., 2 Hou	USR1 hapl., 3 Hou	USR1dipl., 2 Hou	USR1 dipl., 3 Hou
FAM	BantuTswana	Jomon	Tibetan_Chokhopani	-0.572	8.945	-7.372	0.352	4.641	4.316	-0.567	8.811	-7.244	0.343	4.49	4.173	-0.671	10.395	-8.724	0.446	6.002	5.588	-0.662	10.215	-8.552	0.432	5.777	5.377	-1.276	0.132	-0.337	18.227	-16.004	1.26	-1.253	0.119	-0.169	17.791	-15.59	1.102	-1.563	0.221	-1.609	22.399	-19.9	2.452	-1.526	0.202	-1.339	21.769	-19.306	2.202	3	3	3	3	1.09255e-07	1.2686e-07	5.26718e-07	5.6069e-07	USR1 hapl., 2 Hou	USR1 hapl., 3 Hou	USR1dipl., 2 Hou	USR1 dipl., 3 Hou
Houtaomuga	Jomon	Neanderthal	WHG	1.399	-0.031	-0.368	0.049	0.018	0.057	1.414	-0.03	-0.385	0.049	0.018	0.056	1.409	-0.03	-0.378	0.053	0.019	0.061	1.425	-0.026	-0.399	0.052	0.019	0.06	1.301	1.497	-0.067	0.005	-0.482	-0.254	1.316	1.512	-0.066	0.006	-0.497	-0.273	1.303	1.515	-0.068	0.008	-0.5	-0.256	1.321	1.529	-0.064	0.012	-0.519	-0.279	3	3	3	3	9.8647e-08	5.0481e-09	1.4755e-07	1.17118e-08	USR1 hapl., 2 Hou	USR1 hapl., 3 Hou	USR1dipl., 2 Hou	USR1 dipl., 3 Hou
Houtaomuga	Jomon	USR1	WHG	1.351	0.075	-0.425	0.062	0.053	0.047	1.372	0.064	-0.436	0.062	0.053	0.046	1.355	0.075	-0.43	0.066	0.056	0.049	1.378	0.064	-0.442	0.066	0.056	0.049	1.227	1.475	-0.031	0.181	-0.519	-0.331	1.248	1.496	-0.042	0.17	-0.528	-0.344	1.223	1.487	-0.037	0.187	-0.528	-0.332	1.246	1.51	-0.048	0.176	-0.54	-0.344	3	3	3	3	8.61426e-08	6.43069e-09	1.22517e-07	2.04535e-08	USR1 hapl., 2 Hou	USR1 hapl., 3 Hou	USR1dipl., 2 Hou	USR1 dipl., 3 Hou
USR1	Jomon	Selkup_Pag	Tibetan_Chokhopani	78.408	-19.282	-58.126	294.21	76.486	217.886	79.975	-19.884	-59.091	307.335	80.629	226.866	85.601	-20.147	-64.454	399.339	98.993	300.515	89.771	-21.447	-67.324	446.076	111.905	334.338	-510.012	666.828	-172.254	133.69	-493.898	377.646	-534.695	694.645	-181.142	141.374	-512.823	394.641	-713.077	884.279	-218.133	177.839	-665.484	536.576	-802.381	981.923	-245.257	202.363	-736	601.352	3	3	3	3	7.55512e-08	8.528e-08	2.56867e-07	2.78045e-07	USR1 hapl., 2 Hou	USR1 hapl., 3 Hou	USR1dipl., 2 Hou	USR1 dipl., 3 Hou
Houtaomuga	Nganasan_Pag	Selkup_Pag	USR1	1.533	-0.515	-0.018	0.085	0.106	0.056	1.564	-0.528	-0.036	0.083	0.104	0.055	1.494	-0.473	-0.021	0.084	0.103	0.056	1.527	-0.483	-0.044	0.083	0.101	0.055	1.363	1.703	-0.727	-0.303	-0.13	0.094	1.398	1.73	-0.736	-0.32	-0.146	0.074	1.326	1.662	-0.679	-0.267	-0.133	0.091	1.361	1.693	-0.685	-0.281	-0.154	0.066	3	3	3	3	7.31701e-08	3.10451e-08	2.22259e-06	7.4751e-07	USR1 hapl., 2 Hou	USR1 hapl., 3 Hou	USR1dipl., 2 Hou	USR1 dipl., 3 Hou
FAM	Nganasan_Pag	SEA	Shamanka_EN	-9.867	-9.215	20.082	6.345	5.429	11.685	-11.27	-10.415	22.685	8.01	6.829	14.747	-12.538	-11.726	25.264	9.709	8.477	18.085	-15.052	-13.918	29.969	13.628	11.841	25.363	-22.557	2.823	-20.073	1.643	-3.288	43.452	-27.29	4.75	-24.073	3.243	-6.809	52.179	-31.956	6.88	-28.68	5.228	-10.906	61.434	-42.308	12.204	-37.6	9.764	-20.757	80.695	3	3	3	3	6.8599e-08	5.51012e-08	1.76334e-08	1.23745e-08	USR1 hapl., 2 Hou	USR1 hapl., 3 Hou	USR1dipl., 2 Hou	USR1 dipl., 3 Hou
USR1	Houtaomuga	SEA	WHG	-263.53	303.874	-39.345	147562	169579	22017.3	-70.039	81.942	-10.903	269.717	312.559	42.887	-196.196	226.349	-29.152	216937	249590	32652.9	-68.533	80.154	-10.621	258.553	299.438	40.931	-295388	294861	-338854	339461	-44073.9	43995.2	-609.473	469.395	-543.176	707.06	-96.677	74.871	-434071	433678	-498954	499407	-65334.9	65276.6	-585.639	448.573	-518.722	679.03	-92.483	71.241	3	3	3	3	6.56915e-08	4.89966e-10	1.3569e-07	1.09728e-09	USR1 hapl., 2 Hou	USR1 hapl., 3 Hou	USR1dipl., 2 Hou	USR1 dipl., 3 Hou
FAM	Jomon	Selkup_Pag	Tibetan_Chokhopani	-16.227	4.92	12.307	21.469	5.719	15.841	-16.364	4.995	12.369	21.835	5.867	16.059	-16.816	4.855	12.961	20.752	5.277	15.595	-16.928	4.934	12.994	21.022	5.405	15.735	-59.165	26.711	-6.518	16.358	-19.375	43.989	-60.034	27.306	-6.739	16.729	-19.749	44.487	-58.32	24.688	-5.699	15.409	-18.229	44.151	-58.972	25.116	-5.876	15.744	-18.476	44.464	3	3	3	3	6.34312e-08	7.31285e-08	2.4837e-07	2.72232e-07	USR1 hapl., 2 Hou	USR1 hapl., 3 Hou	USR1dipl., 2 Hou	USR1 dipl., 3 Hou
Houtaomuga	SEA	USR1	WHG	1.155	-0.007	-0.148	0.035	0.036	0.027	1.172	-0.018	-0.154	0.034	0.035	0.026	1.155	-0.008	-0.147	0.038	0.038	0.028	1.171	-0.018	-0.154	0.036	0.036	0.027	1.085	1.225	-0.079	0.065	-0.202	-0.094	1.104	1.24	-0.088	0.052	-0.206	-0.102	1.079	1.231	-0.084	0.068	-0.203	-0.091	1.099	1.243	-0.09	0.054	-0.208	-0.1	3	3	3	3	3.98986e-08	2.47868e-10	9.58695e-08	6.75516e-10	USR1 hapl., 2 Hou	USR1 hapl., 3 Hou	USR1dipl., 2 Hou	USR1 dipl., 3 Hou
Houtaomuga	Nganasan_Pag	SAQ	Tibetan_Chokhopani	-3.812	5.02	-0.208	10.591	13.186	2.625	-5.169	6.723	-0.554	17.409	21.662	4.286	-4.149	5.458	-0.309	13.661	16.981	3.349	-6.539	8.451	-0.911	33.597	41.795	8.228	-24.994	17.37	-21.352	31.392	-5.458	5.042	-39.987	29.649	-36.601	50.047	-9.126	8.018	-31.471	23.173	-28.504	39.42	-7.007	6.389	-73.733	60.655	-75.139	92.041	-17.367	15.545	3	3	3	3	3.56032e-08	2.82912e-08	2.56622e-07	2.07019e-07	USR1 hapl., 2 Hou	USR1 hapl., 3 Hou	USR1dipl., 2 Hou	USR1 dipl., 3 Hou
USR1	Neanderthal	SAQ	Shamanka_EN	0.03	6.654	-5.684	0.055	1.482	1.481	0.026	6.61	-5.636	0.054	1.466	1.464	-0.003	6.707	-5.703	0.06	1.614	1.605	-0.007	6.676	-5.668	0.06	1.598	1.589	-0.08	0.14	3.69	9.618	-8.646	-2.722	-0.082	0.134	3.678	9.542	-8.564	-2.708	-0.123	0.117	3.479	9.935	-8.913	-2.493	-0.127	0.113	3.48	9.872	-8.846	-2.49	3	3	3	3	2.84767e-08	1.3786e-08	5.03883e-08	2.93936e-08	USR1 hapl., 2 Hou	USR1 hapl., 3 Hou	USR1dipl., 2 Hou	USR1 dipl., 3 Hou
USR1	Houtaomuga	Malta	SEA	16.642	2.625	-18.267	11.445	1.569	12.975	17.176	2.912	-19.088	11.661	1.732	13.36	16.804	2.648	-18.452	11.991	1.653	13.601	17.139	2.9	-19.039	11.767	1.753	13.483	-6.248	39.532	-0.513	5.763	-44.217	7.683	-6.146	40.498	-0.552	6.376	-45.808	7.632	-7.178	40.786	-0.658	5.954	-45.654	8.75	-6.395	40.673	-0.606	6.406	-46.005	7.927	3	3	3	3	2.25668e-08	2.25943e-10	4.87148e-08	5.54183e-10	USR1 hapl., 2 Hou	USR1 hapl., 3 Hou	USR1dipl., 2 Hou	USR1 dipl., 3 Hou
Houtaomuga	BantuTswana	SEA	Ust_Ishim	0.026	1.172	-0.198	0.02	0.031	0.045	0.02	1.187	-0.207	0.019	0.03	0.043	0.028	1.176	-0.203	0.021	0.033	0.049	0.02	1.19	-0.21	0.02	0.032	0.047	-0.014	0.066	1.11	1.234	-0.288	-0.108	-0.018	0.058	1.127	1.247	-0.293	-0.121	-0.014	0.07	1.11	1.242	-0.301	-0.105	-0.02	0.06	1.126	1.254	-0.304	-0.116	3	3	3	3	1.97869e-08	1.97746e-10	9.27555e-08	1.74555e-09	USR1 hapl., 2 Hou	USR1 hapl., 3 Hou	USR1dipl., 2 Hou	USR1 dipl., 3 Hou
Houtaomuga	Malta	SEA	Ust_Ishim	-0.035	1.152	-0.117	0.052	0.026	0.057	-0.036	1.167	-0.131	0.05	0.025	0.056	-0.015	1.154	-0.139	0.056	0.027	0.062	-0.02	1.168	-0.148	0.054	0.026	0.06	-0.139	0.069	1.1	1.204	-0.231	-0.003	-0.136	0.064	1.117	1.217	-0.243	-0.019	-0.127	0.097	1.1	1.208	-0.263	-0.015	-0.128	0.088	1.116	1.22	-0.268	-0.028	3	3	3	3	1.39393e-08	1.99053e-10	5.54716e-08	1.42556e-09	USR1 hapl., 2 Hou	USR1 hapl., 3 Hou	USR1dipl., 2 Hou	USR1 dipl., 3 Hou
Houtaomuga	Malta	SEA	USR1	-0.157	1.1	0.057	0.029	0.036	0.044	-0.169	1.114	0.055	0.028	0.034	0.042	-0.156	1.1	0.056	0.03	0.037	0.046	-0.168	1.113	0.055	0.029	0.035	0.043	-0.215	-0.099	1.028	1.172	-0.031	0.145	-0.225	-0.113	1.046	1.182	-0.029	0.139	-0.216	-0.096	1.026	1.174	-0.036	0.148	-0.226	-0.11	1.043	1.183	-0.031	0.141	3	3	3	3	1.38134e-08	1.17634e-10	3.38332e-08	3.37322e-10	USR1 hapl., 2 Hou	USR1 hapl., 3 Hou	USR1dipl., 2 Hou	USR1 dipl., 3 Hou
USR1	Houtaomuga	Malta	Shamanka_EN	761.005	67.918	-827.922	3.05838e+06	269174	3.32755e+06	-177.658	-16.931	195.589	1197.98	116.89	1314.83	-151.704	-11.328	164.032	1187.66	91.763	1279.37	-56.426	-4.382	61.808	123.117	10.584	133.652	-6.116e+06	6.11752e+06	-538279	538415	-6.65593e+06	6.65428e+06	-2573.62	2218.31	-250.711	216.849	-2434.08	2825.26	-2527.03	2223.63	-194.854	172.198	-2394.71	2722.77	-302.66	189.808	-25.55	16.786	-205.496	329.112	3	3	3	3	1.10468e-08	7.83903e-09	4.08021e-08	2.4352e-08	USR1 hapl., 2 Hou	USR1 hapl., 3 Hou	USR1dipl., 2 Hou	USR1 dipl., 3 Hou
USR1	Houtaomuga	SAQ	Selkup_Pag	-3.797	6.236	-1.439	1.114	1.755	0.737	-3.525	5.853	-1.328	0.953	1.513	0.648	-4.282	7.215	-1.933	1.509	2.412	1.015	-3.878	6.643	-1.765	1.228	1.984	0.861	-6.025	-1.569	2.726	9.746	-2.913	0.035	-5.431	-1.619	2.827	8.879	-2.624	-0.032	-7.3	-1.264	2.391	12.039	-3.963	0.097	-6.334	-1.422	2.675	10.611	-3.487	-0.043	3	2	3	2	8.94009e-09	1.81438e-08	2.54083e-08	3.68394e-08	USR1 hapl., 2 Hou	USR1 hapl., 3 Hou	USR1dipl., 2 Hou	USR1 dipl., 3 Hou
Houtaomuga	Malta	Shamanka_EN	WHG	-0.221	1.086	0.136	0.076	0.025	0.075	-0.227	1.096	0.131	0.07	0.023	0.069	-0.197	1.075	0.122	0.084	0.027	0.081	-0.214	1.084	0.13	0.077	0.025	0.074	-0.373	-0.069	1.036	1.136	-0.014	0.286	-0.367	-0.087	1.05	1.142	-0.007	0.269	-0.365	-0.029	1.021	1.129	-0.04	0.284	-0.368	-0.06	1.034	1.134	-0.018	0.278	3	3	3	3	8.89035e-09	3.90539e-09	1.58406e-08	6.83953e-09	USR1 hapl., 2 Hou	USR1 hapl., 3 Hou	USR1dipl., 2 Hou	USR1 dipl., 3 Hou
USR1	BantuTswana	Houtaomuga	Tibetan_Chokhopani	2.884	61.004	-62.889	6.106	132.999	139.033	8.156	151.376	-158.533	55.255	1042.91	1098.11	2.868	57.155	-59.023	6.097	125.076	131.102	7.965	136.522	-143.487	48.016	836.124	884.083	-9.328	15.096	-204.994	327.002	-340.955	215.177	-102.354	118.666	-1934.45	2237.2	-2354.75	2037.69	-9.326	15.062	-192.997	307.307	-321.227	203.181	-88.067	103.997	-1535.73	1808.77	-1911.65	1624.68	3	3	3	3	8.82929e-09	2.94152e-10	2.18171e-08	1.25027e-09	USR1 hapl., 2 Hou	USR1 hapl., 3 Hou	USR1dipl., 2 Hou	USR1 dipl., 3 Hou
Houtaomuga	Nganasan_Pag	SAQ	SEA	-1.261	1.828	0.433	1.349	1.586	0.282	-1.819	2.522	0.297	1.728	2.033	0.366	-0.909	1.404	0.505	0.886	1.005	0.174	-1.336	1.927	0.409	1.242	1.427	0.248	-3.959	1.437	-1.344	5	-0.131	0.997	-5.275	1.637	-1.544	6.588	-0.435	1.029	-2.681	0.863	-0.606	3.414	0.157	0.853	-3.82	1.148	-0.927	4.781	-0.087	0.905	3	3	4	3	8.57115e-09	3.17511e-09	5.77838e-08	1.2987e-08	USR1 hapl., 2 Hou	USR1 hapl., 3 Hou	USR1dipl., 2 Hou	USR1 dipl., 3 Hou
FAM	Nganasan_Pag	Shamanka_EN	Tibetan_Chokhopani	277.448	-483.076	206.628	54410.9	94802.8	40393	58.126	-99.165	42.039	243.822	420.852	177.118	251.796	-446.177	195.381	31411.4	55904.9	24494.1	52.579	-91.084	39.505	185.591	326.185	140.698	-108544	109099	-190089	189122	-80579.4	80992.7	-429.518	545.77	-940.869	742.539	-312.197	396.275	-62571	63074.6	-112256	111364	-48792.9	49183.6	-318.603	423.761	-743.454	561.286	-241.891	320.901	3	3	3	3	8.16355e-09	8.67848e-09	2.75875e-09	2.51136e-09	USR1 hapl., 2 Hou	USR1 hapl., 3 Hou	USR1dipl., 2 Hou	USR1 dipl., 3 Hou
Houtaomuga	Malta	SEA	WHG	0.025	1.161	-0.185	0.088	0.03	0.086	0.008	1.175	-0.183	0.088	0.028	0.086	0.051	1.157	-0.208	0.096	0.031	0.093	0.03	1.17	-0.199	0.098	0.03	0.095	-0.151	0.201	1.101	1.221	-0.357	-0.013	-0.168	0.184	1.119	1.231	-0.355	-0.011	-0.141	0.243	1.095	1.219	-0.394	-0.022	-0.166	0.226	1.11	1.23	-0.389	-0.009	3	3	3	3	7.78272e-09	2.43112e-11	1.74768e-08	6.86697e-11	USR1 hapl., 2 Hou	USR1 hapl., 3 Hou	USR1dipl., 2 Hou	USR1 dipl., 3 Hou
Houtaomuga	FAM	SAQ	Selkup_Pag	-0.236	1.669	-0.433	0.132	0.141	0.126	-0.249	1.691	-0.442	0.13	0.138	0.122	-0.291	1.717	-0.426	0.133	0.161	0.136	-0.303	1.742	-0.439	0.131	0.158	0.134	-0.5	0.028	1.387	1.951	-0.685	-0.181	-0.509	0.011	1.415	1.967	-0.686	-0.198	-0.557	-0.025	1.395	2.039	-0.698	-0.154	-0.565	-0.041	1.426	2.058	-0.707	-0.171	3	3	2	2	7.45658e-09	1.21402e-08	4.97824e-08	7e-08	USR1 hapl., 2 Hou	USR1 hapl., 3 Hou	USR1dipl., 2 Hou	USR1 dipl., 3 Hou
FAM	Houtaomuga	SAQ	Selkup_Pag	-4.243	7.086	-1.843	2.368	3.647	1.338	-4.019	6.802	-1.783	2.099	3.264	1.22	-3.435	5.902	-1.468	1.552	2.393	0.915	-3.297	5.75	-1.453	1.418	2.211	0.863	-8.979	0.493	-0.208	14.38	-4.519	0.833	-8.217	0.179	0.274	13.33	-4.223	0.657	-6.539	-0.331	1.116	10.688	-3.298	0.362	-6.133	-0.461	1.328	10.172	-3.179	0.273	3	4	3	3	7.2084e-09	1.19912e-08	4.76809e-08	6.82607e-08	USR1 hapl., 2 Hou	USR1 hapl., 3 Hou	USR1dipl., 2 Hou	USR1 dipl., 3 Hou
FAM	BantuTswana	Houtaomuga	Tibetan_Chokhopani	-1.555	-35.893	38.448	3.535	76.921	80.413	-1.788	-34.864	37.652	3.877	71.783	75.623	3.427	68.644	-71.071	15.474	316.176	331.605	6.043	101.962	-107.005	46.54	796.019	842.525	-8.625	5.515	-189.735	117.949	-122.378	199.274	-9.542	5.966	-178.43	108.702	-113.594	188.898	-27.521	34.375	-563.708	700.996	-734.281	592.139	-87.037	99.123	-1490.08	1694	-1792.05	1578.05	3	3	3	3	7.01769e-09	1.47669e-10	1.09283e-08	4.90232e-10	USR1 hapl., 2 Hou	USR1 hapl., 3 Hou	USR1dipl., 2 Hou	USR1 dipl., 3 Hou
FAM	Houtaomuga	Neanderthal	Tibetan_Chokhopani	-37.006	-1.978	39.985	83.918	4.552	88.452	-26.789	-1.438	29.227	42.563	2.334	44.88	64.794	3.682	-67.476	265.839	15.011	280.831	4030.09	225.782	-4254.88	3.33717e+06	187562	3.52474e+06	-204.842	130.83	-11.082	7.126	-136.919	216.889	-111.915	58.337	-6.106	3.23	-60.533	118.987	-466.884	596.472	-26.34	33.704	-629.138	494.186	-6.67032e+06	6.67838e+06	-374898	375350	-7.05373e+06	7.04522e+06	3	3	3	3	6.1334e-09	1.04504e-10	1.48256e-08	3.75409e-10	USR1 hapl., 2 Hou	USR1 hapl., 3 Hou	USR1dipl., 2 Hou	USR1 dipl., 3 Hou
Houtaomuga	BantuTswana	FAM	Tibetan_Chokhopani	-0.043	-0.029	1.071	0.016	0.059	0.057	-0.051	-0.03	1.08	0.016	0.058	0.056	-0.049	0.014	1.035	0.017	0.057	0.056	-0.059	0.009	1.05	0.017	0.056	0.054	-0.075	-0.011	-0.147	0.089	0.957	1.185	-0.083	-0.019	-0.146	0.086	0.968	1.192	-0.083	-0.015	-0.1	0.128	0.923	1.147	-0.093	-0.025	-0.103	0.121	0.942	1.158	3	3	3	3	5.93618e-09	1.18427e-10	9.24421e-09	3.97151e-10	USR1 hapl., 2 Hou	USR1 hapl., 3 Hou	USR1dipl., 2 Hou	USR1 dipl., 3 Hou
Houtaomuga	Malta	Shamanka_EN	USR1	-0.089	1.088	0.001	0.027	0.03	0.042	-0.095	1.101	-0.006	0.025	0.027	0.038	-0.074	1.081	-0.008	0.029	0.032	0.044	-0.077	1.095	-0.018	0.027	0.029	0.04	-0.143	-0.035	1.028	1.148	-0.083	0.085	-0.145	-0.045	1.047	1.155	-0.082	0.07	-0.132	-0.016	1.017	1.145	-0.096	0.08	-0.131	-0.023	1.037	1.153	-0.098	0.062	3	3	3	3	5.82216e-09	3.56888e-09	2.64364e-08	1.41173e-08	USR1 hapl., 2 Hou	USR1 hapl., 3 Hou	USR1dipl., 2 Hou	USR1 dipl., 3 Hou
Houtaomuga	BantuTswana	Tibetan_Chokhopani	USR1	-0.047	1.031	0.016	0.016	0.034	0.034	-0.054	1.048	0.006	0.016	0.033	0.033	-0.05	1.033	0.017	0.017	0.037	0.037	-0.058	1.051	0.007	0.017	0.036	0.036	-0.079	-0.015	0.963	1.099	-0.052	0.084	-0.086	-0.022	0.982	1.114	-0.06	0.072	-0.084	-0.016	0.959	1.107	-0.057	0.091	-0.092	-0.024	0.979	1.123	-0.065	0.079	3	3	3	3	5.16157e-09	1.52361e-10	1.42151e-08	7.49295e-10	USR1 hapl., 2 Hou	USR1 hapl., 3 Hou	USR1dipl., 2 Hou	USR1 dipl., 3 Hou
Houtaomuga	BantuTswana	SEA	WHG	-0.001	1.147	-0.146	0.014	0.027	0.033	-0.009	1.159	-0.149	0.014	0.025	0.031	-0.004	1.145	-0.141	0.015	0.028	0.035	-0.012	1.157	-0.145	0.014	0.026	0.033	-0.029	0.027	1.093	1.201	-0.212	-0.08	-0.037	0.019	1.109	1.209	-0.211	-0.087	-0.034	0.026	1.089	1.201	-0.211	-0.071	-0.04	0.016	1.105	1.209	-0.211	-0.079	3	3	3	3	5.05852e-09	1.4205e-11	9.6899e-09	4.95792e-11	USR1 hapl., 2 Hou	USR1 hapl., 3 Hou	USR1dipl., 2 Hou	USR1 dipl., 3 Hou
Houtaomuga	FAM	Neanderthal	Tibetan_Chokhopani	-0.031	-0.052	1.082	0.059	0.011	0.058	-0.04	-0.052	1.093	0.058	0.011	0.057	0.011	-0.055	1.044	0.057	0.012	0.057	-0.003	-0.054	1.058	0.056	0.011	0.056	-0.149	0.087	-0.074	-0.03	0.966	1.198	-0.156	0.076	-0.074	-0.03	0.979	1.207	-0.103	0.125	-0.079	-0.031	0.93	1.158	-0.115	0.109	-0.076	-0.032	0.946	1.17	3	3	3	3	5.03546e-09	7.82642e-11	1.16096e-08	2.71663e-10	USR1 hapl., 2 Hou	USR1 hapl., 3 Hou	USR1dipl., 2 Hou	USR1 dipl., 3 Hou
USR1	SAQ	Selkup_Pag	WHG	-41.845	56.364	-13.519	125.764	166.198	40.461	-42.26	56.911	-13.651	129.281	170.836	41.582	-49.247	65.617	-15.37	180.927	236.897	56	-48.838	65.041	-15.203	176.073	230.391	54.349	-293.373	209.683	-276.032	388.76	-94.441	67.403	-300.822	216.302	-284.761	398.583	-96.815	69.513	-411.101	312.607	-408.177	539.411	-127.37	96.63	-400.984	303.308	-395.741	525.823	-123.901	93.495	3	3	3	3	4.88803e-09	6.71712e-09	1.32752e-07	1.89995e-07	USR1 hapl., 2 Hou	USR1 hapl., 3 Hou	USR1dipl., 2 Hou	USR1 dipl., 3 Hou
Houtaomuga	BantuTswana	Selkup_Pag	Tibetan_Chokhopani	-0.046	0.024	1.022	0.016	0.057	0.054	-0.053	0.015	1.038	0.016	0.056	0.052	-0.05	0.03	1.02	0.017	0.061	0.057	-0.059	0.025	1.035	0.017	0.059	0.056	-0.078	-0.014	-0.09	0.138	0.914	1.13	-0.085	-0.021	-0.097	0.127	0.934	1.142	-0.084	-0.016	-0.092	0.152	0.906	1.134	-0.093	-0.025	-0.093	0.143	0.923	1.147	3	3	3	3	4.26589e-09	8.20495e-11	7.3947e-09	3.1954e-10	USR1 hapl., 2 Hou	USR1 hapl., 3 Hou	USR1dipl., 2 Hou	USR1 dipl., 3 Hou
FAM	Houtaomuga	Malta	Shamanka_EN	11.249	1.231	-11.481	11.44	0.979	12.395	8.947	1.101	-9.049	6.563	0.618	7.161	10.753	1.07	-10.823	8.207	0.621	8.788	8.944	0.989	-8.934	5.306	0.442	5.714	-11.631	34.129	-0.727	3.189	-36.271	13.309	-4.179	22.073	-0.135	2.337	-23.371	5.273	-5.661	27.167	-0.172	2.312	-28.399	6.753	-1.668	19.556	0.105	1.873	-20.362	2.494	3	3	3	4	3.32117e-09	1.86815e-09	2.09882e-08	1.22949e-08	USR1 hapl., 2 Hou	USR1 hapl., 3 Hou	USR1dipl., 2 Hou	USR1 dipl., 3 Hou
Houtaomuga	Neanderthal	SEA	WHG	-0.002	1.151	-0.149	0.011	0.027	0.033	-0.001	1.16	-0.159	0.01	0.026	0.031	-0.004	1.147	-0.143	0.012	0.028	0.035	0	1.157	-0.157	0.011	0.027	0.033	-0.024	0.02	1.097	1.205	-0.215	-0.083	-0.021	0.019	1.108	1.212	-0.221	-0.097	-0.028	0.02	1.091	1.203	-0.213	-0.073	-0.022	0.022	1.103	1.211	-0.223	-0.091	3	3	3	3	2.81982e-09	6.97711e-12	6.18977e-09	2.53097e-11	USR1 hapl., 2 Hou	USR1 hapl., 3 Hou	USR1dipl., 2 Hou	USR1 dipl., 3 Hou
Houtaomuga	FAM	Malta	Shamanka_EN	0.087	-0.108	1.021	0.089	0.032	0.066	0.11	-0.122	1.012	0.081	0.029	0.061	0.091	-0.098	1.007	0.07	0.03	0.053	0.11	-0.11	0.999	0.065	0.028	0.05	-0.091	0.265	-0.172	-0.044	0.889	1.153	-0.052	0.272	-0.18	-0.064	0.89	1.134	-0.049	0.231	-0.158	-0.038	0.901	1.113	-0.02	0.24	-0.166	-0.054	0.899	1.099	3	3	3	3	2.66609e-09	1.39742e-09	1.7267e-08	9.52031e-09	USR1 hapl., 2 Hou	USR1 hapl., 3 Hou	USR1dipl., 2 Hou	USR1 dipl., 3 Hou
Houtaomuga	BantuTswana	Nganasan_Pag	SAQ	0.017	-3.076	4.058	0.046	1.456	1.449	0.014	-3.27	4.256	0.048	1.591	1.584	0.005	-3.015	4.01	0.049	1.532	1.529	-0.001	-3.261	4.262	0.052	1.724	1.721	-0.075	0.109	-5.988	-0.164	1.16	6.956	-0.082	0.11	-6.452	-0.088	1.088	7.424	-0.093	0.103	-6.079	0.049	0.952	7.068	-0.105	0.103	-6.709	0.187	0.82	7.704	3	3	4	4	2.08003e-09	1.38332e-09	5.66241e-09	3.40581e-09	USR1 hapl., 2 Hou	USR1 hapl., 3 Hou	USR1dipl., 2 Hou	USR1 dipl., 3 Hou
USR1	Jomon	Nganasan_Pag	Tibetan_Chokhopani	6.94	1.033	-6.973	2.004	0.581	2.097	6.897	1.039	-6.935	1.978	0.579	2.076	7.141	0.964	-7.105	2.283	0.612	2.339	7.103	0.965	-7.068	2.257	0.61	2.316	2.932	10.948	-0.129	2.195	-11.167	-2.779	2.941	10.853	-0.119	2.197	-11.087	-2.783	2.575	11.707	-0.26	2.188	-11.783	-2.427	2.589	11.617	-0.255	2.185	-11.7	-2.436	3	3	3	3	1.87831e-09	1.89162e-09	1.05084e-08	9.92593e-09	USR1 hapl., 2 Hou	USR1 hapl., 3 Hou	USR1dipl., 2 Hou	USR1 dipl., 3 Hou
Houtaomuga	Jomon	Nganasan_Pag	SAQ	-0.124	-4.235	5.359	0.59	3.883	4.352	-0.206	-4.674	5.879	0.654	4.333	4.857	-0.162	-4.159	5.321	0.704	4.335	4.931	-0.281	-4.783	6.064	0.838	5.191	5.913	-1.304	1.056	-12.001	3.531	-3.345	14.063	-1.514	1.102	-13.34	3.992	-3.835	15.593	-1.57	1.246	-12.829	4.511	-4.541	15.183	-1.957	1.395	-15.165	5.599	-5.762	17.89	3	3	3	3	1.83627e-09	1.45999e-09	5.27766e-09	3.93881e-09	USR1 hapl., 2 Hou	USR1 hapl., 3 Hou	USR1dipl., 2 Hou	USR1 dipl., 3 Hou
Houtaomuga	Neanderthal	SEA	Ust_Ishim	0.014	1.182	-0.197	0.013	0.032	0.041	0.018	1.197	-0.215	0.013	0.031	0.039	0.015	1.185	-0.2	0.015	0.034	0.044	0.02	1.2	-0.22	0.014	0.033	0.042	-0.012	0.04	1.118	1.246	-0.279	-0.115	-0.008	0.044	1.135	1.259	-0.293	-0.137	-0.015	0.045	1.117	1.253	-0.288	-0.112	-0.008	0.048	1.134	1.266	-0.304	-0.136	3	3	3	3	1.79837e-09	1.78949e-11	1.06734e-08	2.11325e-10	USR1 hapl., 2 Hou	USR1 hapl., 3 Hou	USR1dipl., 2 Hou	USR1 dipl., 3 Hou
USR1	Houtaomuga	Neanderthal	Tibetan_Chokhopani	37.708	2.12	-38.828	51.615	2.838	54.423	80.433	4.484	-83.917	263.273	14.473	277.717	40.573	2.365	-41.938	63.106	3.615	66.691	109.442	6.281	-114.723	554.64	31.526	586.137	-65.522	140.938	-3.556	7.796	-147.674	70.018	-446.113	606.979	-24.462	33.43	-639.351	471.517	-85.639	166.785	-4.865	9.595	-175.32	91.444	-999.838	1218.72	-56.771	69.333	-1287	1057.55	3	3	3	3	1.6247e-09	3.40787e-11	6.20676e-09	1.98204e-10	USR1 hapl., 2 Hou	USR1 hapl., 3 Hou	USR1dipl., 2 Hou	USR1 dipl., 3 Hou
Houtaomuga	Neanderthal	Selkup_Pag	Tibetan_Chokhopani	-0.055	0.042	1.013	0.011	0.055	0.054	-0.054	0.021	1.033	0.011	0.054	0.052	-0.057	0.043	1.014	0.012	0.058	0.057	-0.056	0.023	1.033	0.011	0.057	0.056	-0.077	-0.033	-0.068	0.152	0.905	1.121	-0.076	-0.032	-0.087	0.129	0.929	1.137	-0.081	-0.033	-0.073	0.159	0.9	1.128	-0.078	-0.034	-0.091	0.137	0.921	1.145	3	3	3	3	1.38811e-09	1.66854e-11	2.10808e-09	4.89454e-11	USR1 hapl., 2 Hou	USR1 hapl., 3 Hou	USR1dipl., 2 Hou	USR1 dipl., 3 Hou
Houtaomuga	Neanderthal	Tibetan_Chokhopani	USR1	-0.054	1.029	0.025	0.011	0.033	0.034	-0.054	1.042	0.011	0.011	0.033	0.033	-0.056	1.033	0.023	0.012	0.036	0.036	-0.055	1.047	0.008	0.011	0.035	0.035	-0.076	-0.032	0.963	1.095	-0.043	0.093	-0.076	-0.032	0.976	1.108	-0.055	0.077	-0.08	-0.032	0.961	1.105	-0.049	0.095	-0.077	-0.033	0.977	1.117	-0.062	0.078	3	3	3	3	1.03567e-09	1.84596e-11	4.18189e-09	1.19693e-10	USR1 hapl., 2 Hou	USR1 hapl., 3 Hou	USR1dipl., 2 Hou	USR1 dipl., 3 Hou
FAM	Jomon	SEA	Selkup_Pag	31.519	-21.781	-8.738	71.225	49.876	21.454	31.3	-21.584	-8.716	70.178	49.054	21.226	64.278	-46.04	-17.237	314.244	226.444	87.933	62.213	-44.405	-16.808	290.458	208.602	81.986	-110.931	173.969	-121.533	77.971	-51.646	34.17	-109.056	171.656	-119.692	76.524	-51.168	33.736	-564.21	692.766	-498.928	406.848	-193.103	158.629	-518.703	643.129	-461.609	372.799	-180.78	147.164	3	3	3	3	7.62278e-10	9.05956e-10	1.62546e-09	1.81625e-09	USR1 hapl., 2 Hou	USR1 hapl., 3 Hou	USR1dipl., 2 Hou	USR1 dipl., 3 Hou
USR1	BantuTswana	Jomon	SEA	-0.997	16.173	-14.176	0.627	9.441	8.853	-0.993	16.012	-14.018	0.618	9.235	8.656	-1.046	17.7	-15.654	0.757	12.174	11.459	-1.039	17.453	-15.415	0.74	11.786	11.088	-2.251	0.257	-2.709	35.055	-31.882	3.53	-2.229	0.243	-2.458	34.482	-31.33	3.294	-2.56	0.468	-6.648	42.048	-38.572	7.264	-2.519	0.441	-6.119	41.025	-37.591	6.761	3	3	3	3	5.67514e-10	5.90318e-10	2.95712e-09	2.95187e-09	USR1 hapl., 2 Hou	USR1 hapl., 3 Hou	USR1dipl., 2 Hou	USR1 dipl., 3 Hou
Houtaomuga	BantuTswana	Malta	SEA	-0.015	-0.114	1.129	0.013	0.028	0.024	-0.022	-0.12	1.142	0.013	0.026	0.022	-0.017	-0.11	1.127	0.014	0.03	0.025	-0.025	-0.115	1.14	0.013	0.028	0.024	-0.041	0.011	-0.17	-0.058	1.081	1.177	-0.048	0.004	-0.172	-0.068	1.098	1.186	-0.045	0.011	-0.17	-0.05	1.077	1.177	-0.051	0.001	-0.171	-0.059	1.092	1.188	3	3	3	3	5.25513e-10	1.61682e-12	8.93127e-10	4.22199e-12	USR1 hapl., 2 Hou	USR1 hapl., 3 Hou	USR1dipl., 2 Hou	USR1 dipl., 3 Hou
USR1	Jomon	SEA	Selkup_Pag	-30.961	22.107	9.853	39.165	27.67	11.672	-30.559	21.799	9.76	38.142	26.903	11.41	-24.814	18.326	7.488	27.085	19.687	7.592	-24.363	17.953	7.41	26.123	18.938	7.374	-109.291	47.369	-33.233	77.447	-13.491	33.197	-106.843	45.725	-32.007	75.605	-13.06	32.58	-78.984	29.356	-21.048	57.7	-7.696	22.672	-76.609	27.883	-19.923	55.829	-7.338	22.158	3	3	3	3	2.60873e-10	3.08484e-10	6.76505e-10	7.62782e-10	USR1 hapl., 2 Hou	USR1 hapl., 3 Hou	USR1dipl., 2 Hou	USR1 dipl., 3 Hou
Houtaomuga	Malta	Neanderthal	SEA	-0.118	-0.016	1.134	0.026	0.009	0.024	-0.129	-0.016	1.145	0.024	0.009	0.022	-0.116	-0.017	1.133	0.028	0.01	0.025	-0.128	-0.015	1.142	0.026	0.01	0.024	-0.17	-0.066	-0.034	0.002	1.086	1.182	-0.177	-0.081	-0.034	0.002	1.101	1.189	-0.172	-0.06	-0.037	0.003	1.083	1.183	-0.18	-0.076	-0.035	0.005	1.094	1.19	3	3	3	3	2.23908e-10	4.86805e-13	4.89854e-10	1.32052e-12	USR1 hapl., 2 Hou	USR1 hapl., 3 Hou	USR1dipl., 2 Hou	USR1 dipl., 3 Hou
Houtaomuga	Shamanka_EN	USR1	WHG	1.129	-0.063	-0.067	0.03	0.034	0.025	1.146	-0.073	-0.073	0.028	0.031	0.023	1.121	-0.062	-0.059	0.032	0.036	0.026	1.137	-0.073	-0.064	0.03	0.032	0.024	1.069	1.189	-0.131	0.005	-0.117	-0.017	1.09	1.202	-0.135	-0.011	-0.119	-0.027	1.057	1.185	-0.134	0.01	-0.111	-0.007	1.077	1.197	-0.137	-0.009	-0.112	-0.016	3	2	3	2	1.94743e-10	5.09844e-11	1.7307e-09	4.4841e-10	USR1 hapl., 2 Hou	USR1 hapl., 3 Hou	USR1dipl., 2 Hou	USR1 dipl., 3 Hou
FAM	Houtaomuga	Shamanka_EN	WHG	-18.235	20.634	-1.399	22.93	25.079	2.181	-21.467	24.396	-1.929	29.55	32.62	3.096	-165.502	180.2	-13.698	6725.14	7279.63	554.521	-1649.05	1804.49	-154.444	381522	417278	35757.2	-64.095	27.625	-29.524	70.792	-5.761	2.963	-80.567	37.633	-40.844	89.636	-8.121	4.263	-13615.8	13284.8	-14379.1	14739.5	-1122.74	1095.34	-764694	761396	-832752	836361	-71668.9	71360.1	3	3	3	3	6.61982e-11	7.91571e-12	3.79762e-10	4.23607e-11	USR1 hapl., 2 Hou	USR1 hapl., 3 Hou	USR1dipl., 2 Hou	USR1 dipl., 3 Hou
Houtaomuga	FAM	Shamanka_EN	WHG	-0.058	1.132	-0.074	0.071	0.053	0.031	-0.049	1.137	-0.088	0.066	0.05	0.029	-0.009	1.089	-0.08	0.059	0.047	0.029	-0.003	1.094	-0.092	0.055	0.044	0.027	-0.2	0.084	1.026	1.238	-0.136	-0.012	-0.181	0.083	1.037	1.237	-0.146	-0.03	-0.127	0.109	0.995	1.183	-0.138	-0.022	-0.113	0.107	1.006	1.182	-0.146	-0.038	3	3	3	3	5.8752e-11	6.60869e-12	3.37982e-10	3.5701e-11	USR1 hapl., 2 Hou	USR1 hapl., 3 Hou	USR1dipl., 2 Hou	USR1 dipl., 3 Hou
Houtaomuga	BantuTswana	Jomon	Malta	-0.041	1.349	-0.307	0.021	0.042	0.047	-0.049	1.368	-0.318	0.021	0.042	0.046	-0.036	1.342	-0.306	0.022	0.044	0.05	-0.046	1.363	-0.317	0.022	0.044	0.049	-0.083	0.001	1.265	1.433	-0.401	-0.213	-0.091	-0.007	1.284	1.452	-0.41	-0.226	-0.08	0.008	1.254	1.43	-0.406	-0.206	-0.09	-0.002	1.275	1.451	-0.415	-0.219	3	2	3	2	5.02314e-11	2.42861e-12	2.71615e-11	2.06092e-12	USR1 hapl., 2 Hou	USR1 hapl., 3 Hou	USR1dipl., 2 Hou	USR1 dipl., 3 Hou
USR1	Jomon	SEA	Shamanka_EN	16.11	-23.643	8.533	10.422	15.799	5.87	15.775	-23.341	8.566	10.046	15.384	5.821	17.209	-25.174	8.965	12.597	18.824	6.683	16.528	-24.326	8.798	11.63	17.51	6.331	-4.734	36.954	-55.241	7.955	-3.207	20.273	-4.317	35.867	-54.109	7.427	-3.076	20.208	-7.985	42.403	-62.822	12.474	-4.401	22.331	-6.732	39.788	-59.346	10.694	-3.864	21.46	3	3	3	3	4.41194e-11	4.31881e-11	6.98919e-10	6.76987e-10	USR1 hapl., 2 Hou	USR1 hapl., 3 Hou	USR1dipl., 2 Hou	USR1 dipl., 3 Hou
Houtaomuga	Neanderthal	Nganasan_Pag	SAQ	-0.04	-2.396	3.436	0.032	1.015	1.027	-0.043	-2.63	3.673	0.034	1.145	1.158	-0.045	-2.273	3.319	0.034	1.014	1.028	-0.049	-2.527	3.576	0.037	1.167	1.183	-0.104	0.024	-4.426	-0.366	1.382	5.49	-0.111	0.025	-4.92	-0.34	1.357	5.989	-0.113	0.023	-4.301	-0.245	1.263	5.375	-0.123	0.025	-4.861	-0.193	1.21	5.942	3	3	3	3	4.08799e-11	4.3495e-11	1.30008e-10	9.72121e-11	USR1 hapl., 2 Hou	USR1 hapl., 3 Hou	USR1dipl., 2 Hou	USR1 dipl., 3 Hou
USR1	Jomon	Neanderthal	SEA	18.828	-1.02	-16.808	11.337	0.642	10.721	18.839	-1.025	-16.815	11.348	0.645	10.728	20.832	-1.164	-18.668	15.004	0.855	14.176	20.589	-1.156	-18.433	14.624	0.839	13.812	-3.846	41.502	-2.304	0.264	-38.25	4.634	-3.857	41.535	-2.315	0.265	-38.271	4.641	-9.176	50.84	-2.874	0.546	-47.02	9.684	-8.659	49.837	-2.834	0.522	-46.057	9.191	3	3	3	3	2.52901e-11	2.31605e-11	7.95652e-10	7.38407e-10	USR1 hapl., 2 Hou	USR1 hapl., 3 Hou	USR1dipl., 2 Hou	USR1 dipl., 3 Hou
USR1	BantuTswana	Houtaomuga	SEA	-0.562	-13.14	14.703	0.319	6.169	6.453	-0.539	-10.788	12.327	0.245	4.025	4.241	-0.604	-13.448	15.052	0.366	6.845	7.176	-0.601	-11.3	12.9	0.29	4.593	4.855	-1.2	0.076	-25.478	-0.802	1.797	27.609	-1.029	-0.049	-18.838	-2.738	3.845	20.809	-1.336	0.128	-27.138	0.242	0.7	29.404	-1.181	-0.021	-20.486	-2.114	3.19	22.61	3	2	4	2	1.99446e-11	5.98168e-14	1.37868e-10	5.20579e-13	USR1 hapl., 2 Hou	USR1 hapl., 3 Hou	USR1dipl., 2 Hou	USR1 dipl., 3 Hou
USR1	Houtaomuga	Shamanka_EN	Ust_Ishim	-9.227	10.262	-0.034	2.789	2.919	0.233	-8.331	9.392	-0.061	2.109	2.228	0.202	-9.545	10.523	0.022	3.15	3.266	0.239	-8.548	9.543	0.005	2.296	2.397	0.202	-14.805	-3.649	4.424	16.1	-0.5	0.432	-12.549	-4.113	4.936	13.848	-0.465	0.343	-15.845	-3.245	3.991	17.055	-0.456	0.5	-13.14	-3.956	4.749	14.337	-0.399	0.409	3	3	3	3	1.49526e-11	2.1115e-12	2.5721e-10	4.36315e-11	USR1 hapl., 2 Hou	USR1 hapl., 3 Hou	USR1dipl., 2 Hou	USR1 dipl., 3 Hou
USR1	BantuTswana	Houtaomuga	Shamanka_EN	0.055	-8.955	9.9	0.096	2.483	2.497	0.026	-8.026	9	0.083	1.857	1.877	0.078	-9.404	10.326	0.105	2.914	2.923	0.031	-8.519	9.488	0.091	2.185	2.206	-0.137	0.247	-13.921	-3.989	4.906	14.894	-0.14	0.192	-11.74	-4.312	5.246	12.754	-0.132	0.288	-15.232	-3.576	4.48	16.172	-0.151	0.213	-12.889	-4.149	5.076	13.9	3	3	3	3	1.07837e-11	7.5293e-13	2.74812e-10	2.56875e-11	USR1 hapl., 2 Hou	USR1 hapl., 3 Hou	USR1dipl., 2 Hou	USR1 dipl., 3 Hou
Houtaomuga	Neanderthal	SAQ	Selkup_Pag	0.024	1.606	-0.63	0.018	0.132	0.141	0.028	1.647	-0.675	0.018	0.13	0.139	0.019	1.589	-0.608	0.019	0.141	0.151	0.025	1.64	-0.665	0.019	0.142	0.152	-0.012	0.06	1.342	1.87	-0.912	-0.348	-0.008	0.064	1.387	1.907	-0.953	-0.397	-0.019	0.057	1.307	1.871	-0.91	-0.306	-0.013	0.063	1.356	1.924	-0.969	-0.361	3	3	3	3	5.60462e-12	5.75428e-12	3.03515e-11	2.3937e-11	USR1 hapl., 2 Hou	USR1 hapl., 3 Hou	USR1dipl., 2 Hou	USR1 dipl., 3 Hou
Houtaomuga	Shamanka_EN	USR1	Ust_Ishim	1.11	-0.108	-0.002	0.03	0.034	0.025	1.125	-0.119	-0.006	0.028	0.031	0.024	1.101	-0.105	0.004	0.032	0.035	0.026	1.115	-0.116	0.002	0.03	0.032	0.024	1.05	1.17	-0.176	-0.04	-0.052	0.048	1.069	1.181	-0.181	-0.057	-0.054	0.042	1.037	1.165	-0.175	-0.035	-0.048	0.056	1.055	1.175	-0.18	-0.052	-0.046	0.05	3	3	3	3	5.56692e-12	5.86761e-13	1.39126e-10	1.95567e-11	USR1 hapl., 2 Hou	USR1 hapl., 3 Hou	USR1dipl., 2 Hou	USR1 dipl., 3 Hou
FAM	Houtaomuga	Malta	SAQ	-5.123	-0.384	6.508	5.163	0.662	5.807	-5.538	-0.462	7	5.829	0.768	6.58	-3.206	-0.152	4.357	1.884	0.268	2.127	-3.492	-0.201	4.692	2.172	0.311	2.461	-15.449	5.203	-1.708	0.94	-5.106	18.122	-17.196	6.12	-1.998	1.074	-6.16	20.16	-6.974	0.562	-0.688	0.384	0.103	8.611	-7.836	0.852	-0.823	0.421	-0.23	9.614	3	3	4	3	5.05613e-12	1.21267e-11	2.69119e-11	8.0931e-11	USR1 hapl., 2 Hou	USR1 hapl., 3 Hou	USR1dipl., 2 Hou	USR1 dipl., 3 Hou
FAM	Houtaomuga	Neanderthal	Shamanka_EN	-5.368	-0.008	6.376	1.565	0.046	1.583	-5.062	-0.01	6.072	1.321	0.041	1.337	-8.882	-0.039	9.921	3.854	0.085	3.896	-8.134	-0.026	9.16	3.086	0.071	3.118	-8.498	-2.238	-0.1	0.084	3.21	9.542	-7.704	-2.42	-0.092	0.072	3.398	8.746	-16.59	-1.174	-0.209	0.131	2.129	17.713	-14.306	-1.962	-0.168	0.116	2.924	15.396	3	3	3	3	4.89286e-12	6.29932e-14	1.47398e-11	1.39544e-13	USR1 hapl., 2 Hou	USR1 hapl., 3 Hou	USR1dipl., 2 Hou	USR1 dipl., 3 Hou
Houtaomuga	BantuTswana	Shamanka_EN	USR1	0.007	1.106	-0.113	0.011	0.029	0.031	0.004	1.122	-0.126	0.01	0.027	0.028	0.009	1.099	-0.108	0.012	0.031	0.033	0.004	1.114	-0.119	0.011	0.029	0.03	-0.015	0.029	1.048	1.164	-0.175	-0.051	-0.016	0.024	1.068	1.176	-0.182	-0.07	-0.015	0.033	1.037	1.161	-0.174	-0.042	-0.018	0.026	1.056	1.172	-0.179	-0.059	3	3	3	3	4.58913e-12	2.49921e-13	1.51948e-10	1.18936e-11	USR1 hapl., 2 Hou	USR1 hapl., 3 Hou	USR1dipl., 2 Hou	USR1 dipl., 3 Hou
Houtaomuga	FAM	Neanderthal	Shamanka_EN	-0.192	0.001	1.191	0.054	0.008	0.052	-0.203	0	1.203	0.051	0.008	0.049	-0.118	-0.001	1.12	0.049	0.009	0.047	-0.128	-0.001	1.129	0.047	0.008	0.045	-0.3	-0.084	-0.015	0.017	1.087	1.295	-0.305	-0.101	-0.016	0.016	1.105	1.301	-0.216	-0.02	-0.019	0.017	1.026	1.214	-0.222	-0.034	-0.017	0.015	1.039	1.219	3	3	3	3	3.26511e-12	3.79282e-14	9.43728e-12	7.85739e-14	USR1 hapl., 2 Hou	USR1 hapl., 3 Hou	USR1dipl., 2 Hou	USR1 dipl., 3 Hou
FAM	BantuTswana	Houtaomuga	Shamanka_EN	0.05	-5.217	6.167	0.057	1.484	1.493	0.019	-5.058	6.039	0.053	1.314	1.329	0.045	-8.503	9.459	0.095	3.543	3.559	-0.015	-8.308	9.323	0.093	3.217	3.254	-0.064	0.164	-8.185	-2.249	3.181	9.153	-0.087	0.125	-7.686	-2.43	3.381	8.697	-0.145	0.235	-15.589	-1.417	2.341	16.577	-0.201	0.171	-14.742	-1.874	2.815	15.831	3	3	3	3	3.21594e-12	3.57432e-14	7.49793e-12	8.08273e-14	USR1 hapl., 2 Hou	USR1 hapl., 3 Hou	USR1dipl., 2 Hou	USR1 dipl., 3 Hou
FAM	Houtaomuga	Shamanka_EN	Ust_Ishim	-5.432	6.408	0.024	1.932	2.023	0.148	-5.549	6.585	-0.036	1.892	1.998	0.154	-9.639	10.728	-0.089	5.156	5.352	0.289	-9.699	10.862	-0.163	4.947	5.17	0.299	-9.296	-1.568	2.362	10.454	-0.272	0.32	-9.333	-1.765	2.589	10.581	-0.344	0.272	-19.951	0.673	0.024	21.432	-0.667	0.489	-19.593	0.195	0.522	21.202	-0.761	0.435	3	3	4	4	3.20244e-12	7.14106e-14	8.81968e-12	1.90932e-13	USR1 hapl., 2 Hou	USR1 hapl., 3 Hou	USR1dipl., 2 Hou	USR1 dipl., 3 Hou
Houtaomuga	BantuTswana	FAM	Shamanka_EN	0.011	-0.192	1.182	0.012	0.055	0.051	0.005	-0.198	1.194	0.011	0.051	0.049	0.006	-0.118	1.112	0.012	0.049	0.047	-0.001	-0.121	1.122	0.011	0.047	0.045	-0.013	0.035	-0.302	-0.082	1.08	1.284	-0.017	0.027	-0.3	-0.096	1.096	1.292	-0.018	0.03	-0.216	-0.02	1.018	1.206	-0.023	0.021	-0.215	-0.027	1.032	1.212	3	3	3	3	2.87747e-12	2.98898e-14	6.53295e-12	6.51925e-14	USR1 hapl., 2 Hou	USR1 hapl., 3 Hou	USR1dipl., 2 Hou	USR1 dipl., 3 Hou
Houtaomuga	FAM	Shamanka_EN	Ust_Ishim	-0.188	1.181	0.007	0.065	0.052	0.028	-0.184	1.188	-0.004	0.061	0.049	0.026	-0.106	1.114	-0.007	0.056	0.047	0.027	-0.106	1.121	-0.015	0.053	0.044	0.025	-0.318	-0.058	1.077	1.285	-0.049	0.063	-0.306	-0.062	1.09	1.286	-0.056	0.048	-0.218	0.006	1.02	1.208	-0.061	0.047	-0.212	0	1.033	1.209	-0.065	0.035	3	3	4	3	2.62359e-12	5.28054e-14	6.98406e-12	1.35407e-13	USR1 hapl., 2 Hou	USR1 hapl., 3 Hou	USR1dipl., 2 Hou	USR1 dipl., 3 Hou
USR1	Houtaomuga	Malta	SAQ	-5.782	-0.439	7.221	2.724	0.418	3.106	-4.959	-0.351	6.31	1.968	0.322	2.256	-6.289	-0.533	7.821	3.396	0.527	3.882	-5.278	-0.422	6.7	2.316	0.386	2.663	-11.23	-0.334	-1.275	0.397	1.009	13.433	-8.895	-1.023	-0.995	0.293	1.798	10.822	-13.081	0.503	-1.587	0.521	0.057	15.585	-9.91	-0.646	-1.194	0.35	1.374	12.026	3	3	4	3	1.64015e-12	4.84974e-12	2.0187e-12	7.02291e-12	USR1 hapl., 2 Hou	USR1 hapl., 3 Hou	USR1dipl., 2 Hou	USR1 dipl., 3 Hou
FAM	Houtaomuga	Selkup_Pag	Tibetan_Chokhopani	-15.037	-0.638	16.675	20.815	2.061	22.67	-12.929	-0.638	14.567	15.36	1.754	16.946	-89.282	-7.356	97.638	1324.45	119.419	1443.65	-36.74	-3.174	40.914	120.411	12.875	133.078	-56.667	26.593	-4.76	3.484	-28.665	62.015	-43.649	17.791	-4.146	2.87	-19.325	48.459	-2738.18	2559.61	-246.194	231.482	-2789.66	2984.93	-277.562	204.082	-28.924	22.576	-225.242	307.07	3	3	3	3	1.2852e-12	1.31125e-14	1.37743e-12	3.69077e-14	USR1 hapl., 2 Hou	USR1 hapl., 3 Hou	USR1dipl., 2 Hou	USR1 dipl., 3 Hou
Houtaomuga	Malta	SAQ	USR1	-0.074	1.249	-0.175	0.043	0.061	0.082	-0.069	1.273	-0.204	0.043	0.06	0.08	-0.083	1.244	-0.161	0.046	0.065	0.086	-0.078	1.27	-0.192	0.045	0.064	0.083	-0.16	0.012	1.127	1.371	-0.339	-0.011	-0.155	0.017	1.153	1.393	-0.364	-0.044	-0.175	0.009	1.114	1.374	-0.333	0.011	-0.168	0.012	1.142	1.398	-0.358	-0.026	3	3	4	3	1.0697e-12	3.09043e-12	1.49695e-12	5.12857e-12	USR1 hapl., 2 Hou	USR1 hapl., 3 Hou	USR1dipl., 2 Hou	USR1 dipl., 3 Hou
USR1	Houtaomuga	Neanderthal	Shamanka_EN	-9.696	-0.016	10.712	2.77	0.08	2.797	-8.472	-0.011	9.482	1.944	0.064	1.964	-9.936	-0.019	10.955	3.11	0.088	3.14	-8.723	-0.003	9.726	2.162	0.07	2.182	-15.236	-4.156	-0.176	0.144	5.118	16.306	-12.36	-4.584	-0.139	0.117	5.554	13.41	-16.156	-3.716	-0.195	0.157	4.675	17.235	-13.047	-4.399	-0.143	0.137	5.362	14.09	3	3	3	3	1.00839e-12	8.3004e-14	4.94054e-11	4.21347e-12	USR1 hapl., 2 Hou	USR1 hapl., 3 Hou	USR1dipl., 2 Hou	USR1 dipl., 3 Hou
USR1	Houtaomuga	Neanderthal	SEA	-12.105	-0.406	13.511	5.218	0.211	5.402	-9.488	-0.323	10.811	3.118	0.134	3.228	-12.576	-0.451	14.027	5.907	0.251	6.131	-9.997	-0.349	11.346	3.563	0.156	3.693	-22.541	-1.669	-0.828	0.016	2.707	24.315	-15.724	-3.252	-0.591	-0.055	4.355	17.267	-24.39	-0.762	-0.953	0.051	1.765	26.289	-17.123	-2.871	-0.661	-0.037	3.96	18.732	3	2	3	2	6.73113e-13	5.00695e-16	1.30366e-11	7.2299e-15	USR1 hapl., 2 Hou	USR1 hapl., 3 Hou	USR1dipl., 2 Hou	USR1 dipl., 3 Hou
USR1	Houtaomuga	Selkup_Pag	Tibetan_Chokhopani	152.983	10.24	-162.223	22930	1351.32	24281	-148.676	-9.729	159.404	1796.82	133.592	1930.08	-560.433	-32.235	593.668	369433	22679.5	392110	-76.66	-4.601	82.261	389.006	29.838	418.501	-45707.1	46013	-2692.4	2712.88	-48724.2	48399.7	-3742.32	3444.97	-276.913	257.455	-3700.75	4019.56	-739425	738305	-45391.3	45326.8	-783627	784815	-854.672	701.352	-64.277	55.075	-754.741	919.263	3	3	3	3	6.55085e-13	9.42212e-15	1.24907e-12	4.1589e-14	USR1 hapl., 2 Hou	USR1 hapl., 3 Hou	USR1dipl., 2 Hou	USR1 dipl., 3 Hou
Houtaomuga	Neanderthal	Shamanka_EN	USR1	0.001	1.103	-0.104	0.008	0.029	0.03	0.001	1.118	-0.118	0.008	0.027	0.028	0.001	1.102	-0.103	0.009	0.031	0.032	0.002	1.114	-0.116	0.008	0.028	0.029	-0.015	0.017	1.045	1.161	-0.164	-0.044	-0.015	0.017	1.064	1.172	-0.174	-0.062	-0.017	0.019	1.04	1.164	-0.167	-0.039	-0.014	0.018	1.058	1.17	-0.174	-0.058	3	3	3	3	4.33408e-13	2.71995e-14	2.70329e-11	1.94121e-12	USR1 hapl., 2 Hou	USR1 hapl., 3 Hou	USR1dipl., 2 Hou	USR1 dipl., 3 Hou
Houtaomuga	Malta	Neanderthal	SAQ	-0.185	0.025	1.159	0.038	0.014	0.032	-0.193	0.027	1.165	0.037	0.014	0.031	-0.185	0.025	1.16	0.041	0.015	0.035	-0.192	0.027	1.166	0.041	0.015	0.034	-0.261	-0.109	-0.003	0.053	1.095	1.223	-0.267	-0.119	-0.001	0.055	1.103	1.227	-0.267	-0.103	-0.005	0.055	1.09	1.23	-0.274	-0.11	-0.003	0.057	1.098	1.234	3	3	3	3	2.60877e-13	2.0176e-13	4.78543e-13	4.33786e-13	USR1 hapl., 2 Hou	USR1 hapl., 3 Hou	USR1dipl., 2 Hou	USR1 dipl., 3 Hou
FAM	BantuTswana	Houtaomuga	SEA	-8.787	-181.14	190.927	10498.2	214905	225403	-4.418	-77.341	82.76	18.898	328.309	347.187	2.523	48.133	-49.656	5.338	103.624	108.935	5.904	96.022	-100.926	23.876	392.513	416.368	-21005.3	20987.7	-429991	429629	-450615	450997	-42.214	33.378	-733.959	579.277	-611.614	777.134	-8.153	13.199	-159.115	255.381	-267.526	168.214	-41.848	53.656	-689.004	881.048	-933.662	731.81	3	3	3	3	1.28094e-13	4.30815e-17	2.17216e-12	1.99165e-15	USR1 hapl., 2 Hou	USR1 hapl., 3 Hou	USR1dipl., 2 Hou	USR1 dipl., 3 Hou
Houtaomuga	BantuTswana	FAM	SEA	-0.048	-0.007	1.055	0.011	0.044	0.044	-0.056	-0.015	1.071	0.011	0.042	0.042	-0.052	0.019	1.032	0.012	0.044	0.044	-0.061	0.009	1.052	0.011	0.042	0.042	-0.07	-0.026	-0.095	0.081	0.967	1.143	-0.078	-0.034	-0.099	0.069	0.987	1.155	-0.076	-0.028	-0.069	0.107	0.944	1.12	-0.083	-0.039	-0.075	0.093	0.968	1.136	3	3	3	3	1.00574e-13	3.04242e-17	1.69601e-12	1.40317e-15	USR1 hapl., 2 Hou	USR1 hapl., 3 Hou	USR1dipl., 2 Hou	USR1 dipl., 3 Hou
Houtaomuga	BantuTswana	SEA	Selkup_Pag	-0.041	1.116	-0.075	0.012	0.053	0.055	-0.049	1.138	-0.089	0.011	0.051	0.053	-0.043	1.113	-0.071	0.012	0.056	0.059	-0.051	1.131	-0.079	0.012	0.054	0.057	-0.065	-0.017	1.01	1.222	-0.185	0.035	-0.071	-0.027	1.036	1.24	-0.195	0.017	-0.067	-0.019	1.001	1.225	-0.189	0.047	-0.075	-0.027	1.023	1.239	-0.193	0.035	3	3	3	3	9.98462e-14	2.51773e-17	6.70562e-13	4.16321e-16	USR1 hapl., 2 Hou	USR1 hapl., 3 Hou	USR1dipl., 2 Hou	USR1 dipl., 3 Hou
FAM	Houtaomuga	Neanderthal	SEA	-42.212	-1.628	44.841	94.696	3.697	98.374	-25.024	-0.982	27.007	29.976	1.207	31.165	311.96	12.9	-323.86	64545.4	2652.46	67197.8	-55.528	-2.234	58.762	166.397	6.713	173.091	-231.604	147.18	-9.022	5.766	-151.907	241.589	-84.976	34.928	-3.396	1.432	-35.323	89.337	-128779	129403	-5292.02	5317.82	-134719	134072	-388.322	277.266	-15.66	11.192	-287.42	404.944	3	3	3	3	5.77017e-14	2.72855e-18	1.0105e-12	7.11837e-17	USR1 hapl., 2 Hou	USR1 hapl., 3 Hou	USR1dipl., 2 Hou	USR1 dipl., 3 Hou
Houtaomuga	FAM	SAQ	WHG	-0.418	1.513	-0.094	0.179	0.149	0.055	-0.426	1.525	-0.099	0.176	0.146	0.054	-0.447	1.541	-0.093	0.166	0.143	0.054	-0.446	1.546	-0.1	0.164	0.142	0.053	-0.776	-0.06	1.215	1.811	-0.204	0.016	-0.778	-0.074	1.233	1.817	-0.207	0.009	-0.779	-0.115	1.255	1.827	-0.201	0.015	-0.774	-0.118	1.262	1.83	-0.206	0.006	3	3	3	3	3.98661e-14	5.4969e-14	1.73628e-12	2.5489e-12	USR1 hapl., 2 Hou	USR1 hapl., 3 Hou	USR1dipl., 2 Hou	USR1 dipl., 3 Hou
FAM	Houtaomuga	SAQ	WHG	-2.437	3.674	-0.237	1.047	1.241	0.214	-2.39	3.634	-0.243	0.992	1.181	0.208	-2.267	3.484	-0.217	0.839	0.991	0.178	-2.27	3.502	-0.232	0.834	0.991	0.182	-4.531	-0.343	1.192	6.156	-0.665	0.191	-4.374	-0.406	1.272	5.996	-0.659	0.173	-3.945	-0.589	1.502	5.466	-0.573	0.139	-3.938	-0.602	1.52	5.484	-0.596	0.132	3	3	3	3	3.89027e-14	5.51441e-14	1.67632e-12	2.52451e-12	USR1 hapl., 2 Hou	USR1 hapl., 3 Hou	USR1dipl., 2 Hou	USR1 dipl., 3 Hou
Houtaomuga	FAM	Neanderthal	SEA	-0.028	-0.036	1.065	0.045	0.008	0.044	-0.045	-0.037	1.082	0.043	0.008	0.043	-0.002	-0.039	1.041	0.045	0.009	0.045	-0.023	-0.038	1.061	0.043	0.008	0.043	-0.118	0.062	-0.052	-0.02	0.977	1.153	-0.131	0.041	-0.053	-0.021	0.996	1.168	-0.092	0.088	-0.057	-0.021	0.951	1.131	-0.109	0.063	-0.054	-0.022	0.975	1.147	3	3	3	3	3.50472e-14	1.36109e-18	5.97358e-13	3.45349e-17	USR1 hapl., 2 Hou	USR1 hapl., 3 Hou	USR1dipl., 2 Hou	USR1 dipl., 3 Hou
Houtaomuga	BantuTswana	Shamanka_EN	Ust_Ishim	0.035	1.066	-0.101	0.02	0.028	0.043	0.035	1.08	-0.115	0.018	0.026	0.04	0.028	1.051	-0.079	0.021	0.029	0.045	0.025	1.062	-0.087	0.019	0.027	0.042	-0.005	0.075	1.01	1.122	-0.187	-0.015	-0.001	0.071	1.028	1.132	-0.195	-0.035	-0.014	0.07	0.993	1.109	-0.169	0.011	-0.013	0.063	1.008	1.116	-0.171	-0.003	3	3	4	3	2.10118e-14	1.2879e-16	6.24082e-13	2.54419e-15	USR1 hapl., 2 Hou	USR1 hapl., 3 Hou	USR1dipl., 2 Hou	USR1 dipl., 3 Hou
Houtaomuga	Neanderthal	SEA	Selkup_Pag	-0.032	1.125	-0.093	0.009	0.053	0.054	-0.032	1.152	-0.12	0.008	0.051	0.052	-0.034	1.122	-0.089	0.009	0.056	0.057	-0.032	1.146	-0.114	0.009	0.054	0.056	-0.05	-0.014	1.019	1.231	-0.201	0.015	-0.048	-0.016	1.05	1.254	-0.224	-0.016	-0.052	-0.016	1.01	1.234	-0.203	0.025	-0.05	-0.014	1.038	1.254	-0.226	-0.002	3	2	3	2	1.81632e-14	1.04065e-18	1.71724e-13	1.61585e-17	USR1 hapl., 2 Hou	USR1 hapl., 3 Hou	USR1dipl., 2 Hou	USR1 dipl., 3 Hou
Houtaomuga	FAM	SAQ	Ust_Ishim	-0.711	1.621	0.09	0.173	0.148	0.052	-0.722	1.64	0.083	0.171	0.146	0.051	-0.665	1.584	0.081	0.162	0.141	0.052	-0.678	1.602	0.076	0.161	0.14	0.051	-1.057	-0.365	1.325	1.917	-0.014	0.194	-1.064	-0.38	1.348	1.932	-0.019	0.185	-0.989	-0.341	1.302	1.866	-0.023	0.185	-1	-0.356	1.322	1.882	-0.026	0.178	3	3	3	3	1.29897e-14	1.04337e-14	2.82304e-13	2.41758e-13	USR1 hapl., 2 Hou	USR1 hapl., 3 Hou	USR1dipl., 2 Hou	USR1 dipl., 3 Hou
FAM	Jomon	Nganasan_Pag	Shamanka_EN	6.001	8.207	-13.208	3.136	4.433	7.378	5.421	7.716	-12.137	2.583	3.846	6.236	7.134	9.754	-15.888	4.269	5.876	9.903	6.283	9.007	-14.29	3.378	4.902	8.03	-0.271	12.273	-0.659	17.073	-27.964	1.548	0.255	10.587	0.024	15.408	-24.609	0.335	-1.404	15.672	-1.998	21.506	-35.694	3.918	-0.473	13.039	-0.797	18.811	-30.35	1.77	3	5	3	3	9.41212e-15	6.30539e-15	2.43354e-15	1.60787e-15	USR1 hapl., 2 Hou	USR1 hapl., 3 Hou	USR1dipl., 2 Hou	USR1 dipl., 3 Hou
USR1	Houtaomuga	SAQ	WHG	-4.122	5.588	-0.466	1.203	1.422	0.261	-3.739	5.15	-0.411	0.987	1.171	0.223	-4.584	6.175	-0.591	1.532	1.813	0.328	-4.099	5.622	-0.522	1.216	1.447	0.275	-6.528	-1.716	2.744	8.432	-0.988	0.056	-5.713	-1.765	2.808	7.492	-0.857	0.035	-7.648	-1.52	2.549	9.801	-1.247	0.065	-6.531	-1.667	2.728	8.516	-1.072	0.028	3	3	3	3	9.13186e-15	2.12384e-14	2.95895e-14	6.25544e-14	USR1 hapl., 2 Hou	USR1 hapl., 3 Hou	USR1dipl., 2 Hou	USR1 dipl., 3 Hou
USR1	Houtaomuga	SEA	Selkup_Pag	-12.441	14.052	-0.611	7.196	8.145	1.134	-10.117	11.626	-0.509	4.862	5.628	0.906	-13.643	15.499	-0.856	8.857	10.059	1.401	-11.617	13.447	-0.83	6.421	7.469	1.2	-26.833	1.951	-2.238	30.342	-2.879	1.657	-19.841	-0.393	0.37	22.882	-2.321	1.303	-31.357	4.071	-4.619	35.617	-3.658	1.946	-24.459	1.225	-1.491	28.385	-3.23	1.57	3	3	3	3	8.49109e-15	1.13473e-18	5.11686e-14	9.85906e-18	USR1 hapl., 2 Hou	USR1 hapl., 3 Hou	USR1dipl., 2 Hou	USR1 dipl., 3 Hou
USR1	Jomon	Nganasan_Pag	SEA	14.641	2.284	-15.925	8.192	1.808	9.441	14.402	2.295	-15.696	7.941	1.811	9.194	18.249	2.836	-20.085	13.526	2.571	15.489	17.646	2.788	-19.434	12.639	2.472	14.496	-1.743	31.025	-1.332	5.9	-34.807	2.957	-1.48	30.284	-1.327	5.917	-34.084	2.692	-8.803	45.301	-2.306	7.978	-51.063	10.893	-7.632	42.924	-2.156	7.732	-48.426	9.558	3	3	3	3	7.00425e-15	6.00409e-15	1.73982e-13	1.46025e-13	USR1 hapl., 2 Hou	USR1 hapl., 3 Hou	USR1dipl., 2 Hou	USR1 dipl., 3 Hou
Houtaomuga	FAM	Neanderthal	SAQ	-0.6	0.006	1.594	0.149	0.015	0.144	-0.625	0.006	1.619	0.147	0.015	0.143	-0.571	0.002	1.568	0.143	0.016	0.14	-0.591	0.003	1.588	0.143	0.016	0.14	-0.898	-0.302	-0.024	0.036	1.306	1.882	-0.919	-0.331	-0.024	0.036	1.333	1.905	-0.857	-0.285	-0.03	0.034	1.288	1.848	-0.877	-0.305	-0.029	0.035	1.308	1.868	3	3	3	3	1.95179e-15	2.17394e-15	7.83152e-14	7.06449e-14	USR1 hapl., 2 Hou	USR1 hapl., 3 Hou	USR1dipl., 2 Hou	USR1 dipl., 3 Hou
FAM	Houtaomuga	Neanderthal	SAQ	-1.689	0.007	2.682	0.42	0.025	0.427	-1.62	0.008	2.613	0.383	0.024	0.39	-1.786	0	2.785	0.448	0.028	0.456	-1.723	0.002	2.721	0.417	0.027	0.425	-2.529	-0.849	-0.043	0.057	1.828	3.536	-2.386	-0.854	-0.04	0.056	1.833	3.393	-2.682	-0.89	-0.056	0.056	1.873	3.697	-2.557	-0.889	-0.052	0.056	1.871	3.571	3	3	3	3	1.79958e-15	2.06983e-15	7.52312e-14	6.99521e-14	USR1 hapl., 2 Hou	USR1 hapl., 3 Hou	USR1dipl., 2 Hou	USR1 dipl., 3 Hou
FAM	BantuTswana	Malta	WHG	0.136	5.887	-5.023	0.137	1.504	1.599	0.151	6.012	-5.163	0.142	1.574	1.675	0.039	4.671	-3.71	0.098	0.946	1.002	0.052	4.761	-3.813	0.101	0.986	1.045	-0.138	0.41	2.879	8.895	-8.221	-1.825	-0.133	0.435	2.864	9.16	-8.513	-1.813	-0.157	0.235	2.779	6.563	-5.714	-1.706	-0.15	0.254	2.789	6.733	-5.903	-1.723	3	3	3	3	1.08848e-15	3.40981e-16	3.16523e-14	6.78258e-15	USR1 hapl., 2 Hou	USR1 hapl., 3 Hou	USR1dipl., 2 Hou	USR1 dipl., 3 Hou
USR1	Jomon	Nganasan_Pag	Shamanka_EN	-14.876	-24.133	40.009	20.421	34.508	54.637	-16.082	-27.281	44.363	25.351	44.741	69.804	-11.41	-19.238	31.648	12.239	22.195	34.071	-12.515	-22.18	35.695	15.75	29.977	45.365	-55.718	25.966	-93.149	44.883	-69.265	149.283	-66.784	34.62	-116.763	62.201	-95.245	183.971	-35.888	13.068	-63.628	25.152	-36.494	99.79	-44.015	18.985	-82.134	37.774	-55.035	126.425	3	3	3	3	4.29559e-16	2.31254e-16	6.33284e-17	2.70196e-17	USR1 hapl., 2 Hou	USR1 hapl., 3 Hou	USR1dipl., 2 Hou	USR1 dipl., 3 Hou
USR1	Houtaomuga	SAQ	Ust_Ishim	-2.746	3.634	0.112	0.568	0.605	0.103	-2.579	3.475	0.104	0.497	0.533	0.095	-3.015	3.94	0.075	0.696	0.74	0.118	-2.792	3.722	0.07	0.593	0.633	0.108	-3.882	-1.61	2.424	4.844	-0.094	0.318	-3.573	-1.585	2.409	4.541	-0.086	0.294	-4.407	-1.623	2.46	5.42	-0.161	0.311	-3.978	-1.606	2.456	4.988	-0.146	0.286	3	3	3	3	3.05078e-16	6.69571e-16	2.91362e-16	4.88373e-16	USR1 hapl., 2 Hou	USR1 hapl., 3 Hou	USR1dipl., 2 Hou	USR1 dipl., 3 Hou
FAM	Malta	Neanderthal	WHG	6.629	0.234	-5.864	1.968	0.16	2.108	6.804	0.249	-6.054	2.086	0.169	2.235	5.036	0.12	-4.156	1.136	0.102	1.218	5.136	0.131	-4.267	1.189	0.106	1.275	2.693	10.565	-0.086	0.554	-10.08	-1.648	2.632	10.976	-0.089	0.587	-10.524	-1.584	2.764	7.308	-0.084	0.324	-6.592	-1.72	2.758	7.514	-0.081	0.343	-6.817	-1.717	3	3	3	3	2.65628e-16	7.65123e-17	1.46347e-14	2.88676e-15	USR1 hapl., 2 Hou	USR1 hapl., 3 Hou	USR1dipl., 2 Hou	USR1 dipl., 3 Hou
USR1	BantuTswana	Houtaomuga	SAQ	0.071	-2.791	3.719	0.045	0.564	0.568	0.062	-2.607	3.544	0.042	0.49	0.495	0.057	-3.063	4.007	0.052	0.704	0.712	0.045	-2.817	3.771	0.048	0.596	0.606	-0.019	0.161	-3.919	-1.663	2.583	4.855	-0.022	0.146	-3.587	-1.627	2.554	4.534	-0.047	0.161	-4.471	-1.655	2.583	5.431	-0.051	0.141	-4.009	-1.625	2.559	4.983	3	3	3	3	2.46802e-16	5.21046e-16	2.6732e-16	3.89424e-16	USR1 hapl., 2 Hou	USR1 hapl., 3 Hou	USR1dipl., 2 Hou	USR1 dipl., 3 Hou
Houtaomuga	SAQ	USR1	Ust_Ishim	1.322	-0.364	0.042	0.068	0.077	0.041	1.346	-0.388	0.042	0.068	0.076	0.04	1.306	-0.333	0.026	0.072	0.078	0.042	1.333	-0.359	0.026	0.071	0.078	0.041	1.186	1.458	-0.518	-0.21	-0.04	0.124	1.21	1.482	-0.54	-0.236	-0.038	0.122	1.162	1.45	-0.489	-0.177	-0.058	0.11	1.191	1.475	-0.515	-0.203	-0.056	0.108	3	3	3	3	1.82678e-16	3.89643e-16	2.06076e-16	3.37027e-16	USR1 hapl., 2 Hou	USR1 hapl., 3 Hou	USR1dipl., 2 Hou	USR1 dipl., 3 Hou
Houtaomuga	BantuTswana	SAQ	USR1	0.026	1.332	-0.358	0.017	0.068	0.073	0.024	1.359	-0.383	0.017	0.068	0.072	0.019	1.307	-0.326	0.018	0.071	0.075	0.016	1.338	-0.354	0.018	0.071	0.075	-0.008	0.06	1.196	1.468	-0.504	-0.212	-0.01	0.058	1.223	1.495	-0.527	-0.239	-0.017	0.055	1.165	1.449	-0.476	-0.176	-0.02	0.052	1.196	1.48	-0.504	-0.204	3	3	3	3	1.4944e-16	3.0951e-16	1.80934e-16	2.58899e-16	USR1 hapl., 2 Hou	USR1 hapl., 3 Hou	USR1dipl., 2 Hou	USR1 dipl., 3 Hou
FAM	Houtaomuga	SEA	Selkup_Pag	13.372	-14.908	2.536	11.421	12.885	1.603	12.668	-14.439	2.771	10.203	11.754	1.66	10.902	-12.131	2.229	6.901	7.825	1.083	11.565	-13.196	2.631	7.762	8.979	1.345	-9.47	36.214	-40.678	10.862	-0.67	5.742	-7.738	33.074	-37.947	9.069	-0.549	6.091	-2.9	24.704	-27.781	3.519	0.063	4.395	-3.959	27.089	-31.154	4.762	-0.059	5.321	3	3	4	3	1.46145e-16	2.53221e-21	2.71176e-15	1.35123e-19	USR1 hapl., 2 Hou	USR1 hapl., 3 Hou	USR1dipl., 2 Hou	USR1 dipl., 3 Hou
Houtaomuga	FAM	SEA	Selkup_Pag	0.075	1.115	-0.19	0.065	0.053	0.075	0.079	1.14	-0.219	0.065	0.051	0.075	0.092	1.113	-0.205	0.059	0.056	0.072	0.087	1.142	-0.228	0.059	0.054	0.073	-0.055	0.205	1.009	1.221	-0.34	-0.04	-0.051	0.209	1.038	1.242	-0.369	-0.069	-0.026	0.21	1.001	1.225	-0.349	-0.061	-0.031	0.205	1.034	1.25	-0.374	-0.082	3	3	3	3	1.28794e-16	2.06096e-21	2.42286e-15	1.12069e-19	USR1 hapl., 2 Hou	USR1 hapl., 3 Hou	USR1dipl., 2 Hou	USR1 dipl., 3 Hou
USR1	BantuTswana	Malta	WHG	0.011	3.326	-2.337	0.065	0.408	0.444	0.021	3.423	-2.443	0.068	0.43	0.468	-0.004	3.374	-2.37	0.067	0.41	0.443	0.008	3.466	-2.474	0.069	0.431	0.466	-0.119	0.141	2.51	4.142	-3.225	-1.449	-0.115	0.157	2.563	4.283	-3.379	-1.507	-0.138	0.13	2.554	4.194	-3.256	-1.484	-0.13	0.146	2.604	4.328	-3.406	-1.542	3	3	3	3	7.14807e-18	1.37091e-18	1.14834e-15	2.2713e-16	USR1 hapl., 2 Hou	USR1 hapl., 3 Hou	USR1dipl., 2 Hou	USR1 dipl., 3 Hou
USR1	Houtaomuga	Neanderthal	SAQ	-3.303	0.012	4.291	0.712	0.042	0.724	-3.029	0.014	4.014	0.597	0.038	0.607	-3.55	-0.017	4.567	0.859	0.05	0.877	-3.22	-0.01	4.23	0.704	0.044	0.718	-4.727	-1.879	-0.072	0.096	2.843	5.739	-4.223	-1.835	-0.062	0.09	2.8	5.228	-5.268	-1.832	-0.117	0.083	2.813	6.321	-4.628	-1.812	-0.098	0.078	2.794	5.666	3	3	3	3	5.9894e-18	1.44842e-17	1.74648e-17	2.82571e-17	USR1 hapl., 2 Hou	USR1 hapl., 3 Hou	USR1dipl., 2 Hou	USR1 dipl., 3 Hou
Houtaomuga	Neanderthal	SAQ	USR1	0.005	1.298	-0.303	0.013	0.064	0.067	0.006	1.324	-0.33	0.013	0.064	0.067	-0.003	1.286	-0.283	0.014	0.068	0.07	-0.002	1.313	-0.311	0.014	0.068	0.07	-0.021	0.031	1.17	1.426	-0.437	-0.169	-0.02	0.032	1.196	1.452	-0.464	-0.196	-0.031	0.025	1.15	1.422	-0.423	-0.143	-0.03	0.026	1.177	1.449	-0.451	-0.171	3	3	3	3	3.59424e-18	8.39088e-18	1.18965e-17	1.87997e-17	USR1 hapl., 2 Hou	USR1 hapl., 3 Hou	USR1dipl., 2 Hou	USR1 dipl., 3 Hou
USR1	Malta	Neanderthal	WHG	3.306	0.034	-2.34	0.412	0.051	0.443	3.403	0.042	-2.445	0.436	0.053	0.469	3.339	0.024	-2.362	0.41	0.05	0.44	3.427	0.031	-2.458	0.431	0.052	0.463	2.482	4.13	-0.068	0.136	-3.226	-1.454	2.531	4.275	-0.064	0.148	-3.383	-1.507	2.519	4.159	-0.076	0.124	-3.242	-1.482	2.565	4.289	-0.073	0.135	-3.384	-1.532	3	3	3	3	1.17873e-18	2.22519e-19	3.50473e-16	6.60261e-17	USR1 hapl., 2 Hou	USR1 hapl., 3 Hou	USR1dipl., 2 Hou	USR1 dipl., 3 Hou
FAM	SAQ	Selkup_Pag	Tibetan_Chokhopani	6.79	-1.615	-4.175	4.336	1.44	2.985	6.793	-1.636	-4.157	4.315	1.45	2.952	4.613	-0.988	-2.625	1.723	0.654	1.18	4.61	-0.998	-2.612	1.718	0.657	1.171	-1.882	15.462	-4.495	1.265	-10.145	1.795	-1.837	15.423	-4.536	1.264	-10.061	1.747	1.167	8.059	-2.296	0.32	-4.985	-0.265	1.174	8.046	-2.312	0.316	-4.954	-0.27	3	3	3	3	1.18849e-19	1.41439e-19	1.8258e-16	1.96872e-16	USR1 hapl., 2 Hou	USR1 hapl., 3 Hou	USR1dipl., 2 Hou	USR1 dipl., 3 Hou
USR1	SAQ	Selkup_Pag	Tibetan_Chokhopani	5.219	-1.067	-3.152	1.464	0.663	0.938	5.293	-1.117	-3.176	1.496	0.678	0.953	5.624	-1.407	-3.217	1.641	0.781	1.02	5.684	-1.45	-3.234	1.668	0.795	1.033	2.291	8.147	-2.393	0.259	-5.028	-1.276	2.301	8.285	-2.473	0.239	-5.082	-1.27	2.342	8.906	-2.969	0.155	-5.257	-1.177	2.348	9.02	-3.04	0.14	-5.3	-1.168	3	3	3	3	8.38264e-20	8.83678e-20	5.30533e-17	5.50422e-17	USR1 hapl., 2 Hou	USR1 hapl., 3 Hou	USR1dipl., 2 Hou	USR1 dipl., 3 Hou
Houtaomuga	BantuTswana	Jomon	Nganasan_Pag	-0.093	0.895	0.198	0.019	0.131	0.119	-0.106	0.935	0.17	0.02	0.147	0.133	-0.09	0.834	0.255	0.018	0.137	0.126	-0.101	0.86	0.242	0.019	0.154	0.141	-0.131	-0.055	0.633	1.157	-0.04	0.436	-0.146	-0.066	0.641	1.229	-0.096	0.436	-0.126	-0.054	0.56	1.108	0.003	0.507	-0.139	-0.063	0.552	1.168	-0.04	0.524	3	3	4	3	5.2911e-23	5.44308e-26	3.06455e-21	8.24799e-24	USR1 hapl., 2 Hou	USR1 hapl., 3 Hou	USR1dipl., 2 Hou	USR1 dipl., 3 Hou
FAM	Selkup_Pag	Ust_Ishim	WHG	2.277	18.258	-19.535	1.968	25.979	27.751	2.286	18.356	-19.642	1.99	26.242	28.035	-10.589	-116.265	127.854	130.941	1295.66	1426.47	-10.44	-114.829	126.269	131.736	1301.29	1432.89	-1.659	6.213	-33.7	70.216	-75.037	35.967	-1.694	6.266	-34.128	70.84	-75.712	36.428	-272.471	251.293	-2707.59	2475.06	-2725.08	2980.79	-273.912	253.032	-2717.4	2487.74	-2739.51	2992.04	3	3	3	3	1.17778e-23	1.055e-23	9.04835e-25	8.30709e-25	USR1 hapl., 2 Hou	USR1 hapl., 3 Hou	USR1dipl., 2 Hou	USR1 dipl., 3 Hou
USR1	Selkup_Pag	Ust_Ishim	WHG	0.214	-8.37	9.156	0.499	3.488	3.819	0.216	-8.342	9.126	0.498	3.465	3.795	0.042	-7.584	8.542	0.513	3.028	3.4	0.045	-7.584	8.539	0.513	3.029	3.401	-0.784	1.212	-15.346	-1.394	1.518	16.794	-0.78	1.212	-15.272	-1.412	1.536	16.716	-0.984	1.068	-13.64	-1.528	1.742	15.342	-0.981	1.071	-13.642	-1.526	1.737	15.341	3	3	3	3	6.45422e-24	5.81724e-24	3.95278e-25	3.6027e-25	USR1 hapl., 2 Hou	USR1 hapl., 3 Hou	USR1dipl., 2 Hou	USR1 dipl., 3 Hou
Houtaomuga	Jomon	Neanderthal	Nganasan_Pag	0.933	-0.083	0.15	0.137	0.017	0.125	0.98	-0.087	0.107	0.161	0.018	0.147	0.886	-0.082	0.195	0.147	0.017	0.134	0.917	-0.084	0.167	0.175	0.019	0.16	0.659	1.207	-0.117	-0.049	-0.1	0.4	0.658	1.302	-0.123	-0.051	-0.187	0.401	0.592	1.18	-0.116	-0.048	-0.073	0.463	0.567	1.267	-0.122	-0.046	-0.153	0.487	3	3	3	3	3.97988e-24	3.09364e-28	3.04713e-22	3.30656e-26	USR1 hapl., 2 Hou	USR1 hapl., 3 Hou	USR1dipl., 2 Hou	USR1 dipl., 3 Hou
Houtaomuga	BantuTswana	SAQ	Ust_Ishim	0.058	1.116	-0.174	0.033	0.049	0.076	0.059	1.128	-0.187	0.032	0.048	0.075	0.036	1.088	-0.124	0.034	0.05	0.078	0.034	1.097	-0.131	0.033	0.049	0.077	-0.008	0.124	1.018	1.214	-0.326	-0.022	-0.005	0.123	1.032	1.224	-0.337	-0.037	-0.032	0.104	0.988	1.188	-0.28	0.032	-0.032	0.1	0.999	1.195	-0.285	0.023	3	3	4	4	4.74551e-25	1.93999e-26	4.68784e-23	1.46028e-24	USR1 hapl., 2 Hou	USR1 hapl., 3 Hou	USR1dipl., 2 Hou	USR1 dipl., 3 Hou
USR1	Jomon	Nganasan_Pag	Ust_Ishim	-50.812	34.884	16.928	95.793	64.757	31.084	-55.3	38.057	18.243	111.825	75.885	35.987	-67.75	46.376	22.374	168.011	113.709	54.358	-77.84	53.377	25.464	217.319	147.583	69.791	-242.398	140.774	-94.63	164.398	-45.24	79.096	-278.95	168.35	-113.713	189.827	-53.731	90.217	-403.772	268.272	-181.042	273.794	-86.342	131.09	-512.478	356.798	-241.789	348.543	-114.118	165.046	3	3	3	3	2.4713e-25	1.64021e-25	2.10723e-23	1.4078e-23	USR1 hapl., 2 Hou	USR1 hapl., 3 Hou	USR1dipl., 2 Hou	USR1 dipl., 3 Hou
FAM	SAQ	SEA	Selkup_Pag	3.11	-1.606	-0.503	0.837	0.533	0.375	3.12	-1.603	-0.516	0.843	0.532	0.379	3.218	-1.589	-0.628	0.788	0.493	0.384	3.225	-1.576	-0.649	0.793	0.49	0.389	1.436	4.784	-2.672	-0.54	-1.253	0.247	1.434	4.806	-2.667	-0.539	-1.274	0.242	1.642	4.794	-2.575	-0.603	-1.396	0.14	1.639	4.811	-2.556	-0.596	-1.427	0.129	3	3	3	3	2.2163e-26	2.79405e-26	2.02243e-22	2.30936e-22	USR1 hapl., 2 Hou	USR1 hapl., 3 Hou	USR1dipl., 2 Hou	USR1 dipl., 3 Hou
USR1	Malta	SAQ	Tibetan_Chokhopani	0.197	3.084	-2.281	0.099	0.697	0.648	0.182	3.145	-2.327	0.103	0.721	0.668	0.128	3.422	-2.55	0.126	0.849	0.777	0.115	3.478	-2.593	0.129	0.871	0.795	-0.001	0.395	1.69	4.478	-3.577	-0.985	-0.024	0.388	1.703	4.587	-3.663	-0.991	-0.124	0.38	1.724	5.12	-4.104	-0.996	-0.143	0.373	1.736	5.22	-4.183	-1.003	3	3	3	3	8.48776e-27	3.55664e-27	1.89079e-25	1.2755e-25	USR1 hapl., 2 Hou	USR1 hapl., 3 Hou	USR1dipl., 2 Hou	USR1 dipl., 3 Hou
USR1	SAQ	Tibetan_Chokhopani	WHG	3.32	-2.488	0.168	0.598	0.574	0.107	3.347	-2.504	0.156	0.607	0.581	0.109	3.526	-2.64	0.114	0.682	0.651	0.122	3.545	-2.652	0.107	0.688	0.655	0.123	2.124	4.516	-3.636	-1.34	-0.046	0.382	2.133	4.561	-3.666	-1.342	-0.062	0.374	2.162	4.89	-3.942	-1.338	-0.13	0.358	2.169	4.921	-3.962	-1.342	-0.139	0.353	3	3	3	3	5.96461e-27	2.90657e-27	1.09769e-25	7.93591e-26	USR1 hapl., 2 Hou	USR1 hapl., 3 Hou	USR1dipl., 2 Hou	USR1 dipl., 3 Hou
FAM	Jomon	Neanderthal	Shamanka_EN	8.148	-0.604	-6.544	4.338	0.348	3.999	7.891	-0.587	-6.303	4.035	0.327	3.717	9.871	-0.76	-8.112	5.983	0.487	5.508	9.538	-0.737	-7.801	5.533	0.455	5.089	-0.528	16.824	-1.3	0.092	-14.542	1.454	-0.179	15.961	-1.241	0.067	-13.737	1.131	-2.095	21.837	-1.734	0.214	-19.128	2.904	-1.528	20.604	-1.647	0.173	-17.979	2.377	3	3	3	3	1.31506e-27	9.60822e-28	6.339e-28	4.8539e-28	USR1 hapl., 2 Hou	USR1 hapl., 3 Hou	USR1dipl., 2 Hou	USR1 dipl., 3 Hou
USR1	Nganasan_Pag	Shamanka_EN	WHG	-18.754	18.649	1.105	13.214	12.595	0.723	-18.841	18.743	1.098	13.298	12.688	0.715	-16.332	16.265	1.067	10.452	9.908	0.644	-16.89	16.797	1.093	11.171	10.597	0.674	-45.182	7.674	-6.541	43.839	-0.341	2.551	-45.437	7.755	-6.633	44.119	-0.332	2.528	-37.236	4.572	-3.551	36.081	-0.221	2.355	-39.232	5.452	-4.397	37.991	-0.255	2.441	3	3	3	3	1.09902e-27	1.64642e-27	1.75214e-26	2.12754e-26	USR1 hapl., 2 Hou	USR1 hapl., 3 Hou	USR1dipl., 2 Hou	USR1 dipl., 3 Hou
USR1	SAQ	Selkup_Pag	Ust_Ishim	18.289	-25.04	7.751	31.326	45.185	13.88	20.076	-27.641	8.564	38.361	55.369	17.029	18.456	-24.616	7.16	28.614	40.324	11.737	19.348	-25.869	7.521	31.545	44.448	12.93	-44.363	80.941	-115.41	65.33	-20.009	35.511	-56.646	96.798	-138.379	83.097	-25.494	42.622	-38.772	75.684	-105.264	56.032	-16.314	30.634	-43.742	82.438	-114.765	63.027	-18.339	33.381	3	3	3	3	5.65866e-28	1.27836e-27	6.48798e-26	1.5282e-25	USR1 hapl., 2 Hou	USR1 hapl., 3 Hou	USR1dipl., 2 Hou	USR1 dipl., 3 Hou
FAM	BantuTswana	Jomon	Shamanka_EN	-0.872	10.521	-8.649	0.677	7.381	6.718	-0.827	9.928	-8.101	0.606	6.512	5.921	-1.195	14.084	-11.889	1.152	12.64	11.504	-1.109	13.016	-10.906	0.985	10.684	9.714	-2.226	0.482	-4.241	25.283	-22.085	4.787	-2.039	0.385	-3.096	22.952	-19.943	3.741	-3.499	1.109	-11.196	39.364	-34.897	11.119	-3.079	0.861	-8.352	34.384	-30.334	8.522	3	3	3	3	2.72546e-28	1.87856e-28	1.41575e-28	9.52632e-29	USR1 hapl., 2 Hou	USR1 hapl., 3 Hou	USR1dipl., 2 Hou	USR1 dipl., 3 Hou
USR1	SAQ	SEA	Selkup_Pag	6.984	-3.917	-2.067	2.691	1.646	1.173	7.097	-3.943	-2.154	2.758	1.675	1.207	7.579	-4.021	-2.557	2.909	1.712	1.348	7.726	-4.045	-2.681	3.009	1.751	1.404	1.602	12.366	-7.209	-0.625	-4.413	0.279	1.581	12.613	-7.293	-0.593	-4.568	0.26	1.761	13.397	-7.445	-0.597	-5.253	0.139	1.708	13.744	-7.547	-0.543	-5.489	0.127	3	3	3	3	2.69906e-28	3.44973e-28	2.44093e-24	2.90697e-24	USR1 hapl., 2 Hou	USR1 hapl., 3 Hou	USR1dipl., 2 Hou	USR1 dipl., 3 Hou
FAM	Malta	Nganasan_Pag	Shamanka_EN	0.885	-9.462	9.578	0.462	6.676	6.247	0.893	-9.602	9.709	0.463	6.783	6.352	0.965	-10.254	10.289	0.479	6.65	6.215	1	-10.686	10.687	0.508	7.117	6.653	-0.039	1.809	-22.814	3.89	-2.916	22.072	-0.033	1.819	-23.168	3.964	-2.995	22.413	0.007	1.923	-23.554	3.046	-2.141	22.719	-0.016	2.016	-24.92	3.548	-2.619	23.993	3	3	4	3	2.43851e-28	3.89945e-28	5.79746e-27	9.24887e-27	USR1 hapl., 2 Hou	USR1 hapl., 3 Hou	USR1dipl., 2 Hou	USR1 dipl., 3 Hou
USR1	Nganasan_Pag	Shamanka_EN	Ust_Ishim	-41.692	42.748	-0.056	80.222	80.528	0.98	-43.377	44.417	-0.04	86.281	86.581	1.005	-30.116	30.884	0.232	38.476	38.335	0.674	-31.743	32.467	0.276	42.77	42.57	0.717	-202.136	118.752	-118.308	203.804	-2.016	1.904	-215.939	129.185	-128.745	217.579	-2.05	1.97	-107.068	46.836	-45.786	107.554	-1.116	1.58	-117.283	53.797	-52.673	117.607	-1.158	1.71	3	3	3	3	1.37412e-28	1.96671e-28	2.31231e-27	3.21434e-27	USR1 hapl., 2 Hou	USR1 hapl., 3 Hou	USR1dipl., 2 Hou	USR1 dipl., 3 Hou
Houtaomuga	FAM	Jomon	Selkup_Pag	-0.065	1.71	-0.645	0.149	0.19	0.201	-0.086	1.825	-0.739	0.159	0.204	0.211	0.032	1.627	-0.659	0.13	0.185	0.209	0.028	1.732	-0.76	0.137	0.195	0.219	-0.363	0.233	1.33	2.09	-1.047	-0.243	-0.404	0.232	1.417	2.233	-1.161	-0.317	-0.228	0.292	1.257	1.997	-1.077	-0.241	-0.246	0.302	1.342	2.122	-1.198	-0.322	3	3	3	3	1.03969e-28	6.16003e-31	1.15292e-27	1.86223e-29	USR1 hapl., 2 Hou	USR1 hapl., 3 Hou	USR1dipl., 2 Hou	USR1 dipl., 3 Hou
FAM	Houtaomuga	Jomon	Selkup_Pag	-15.208	25.939	-9.731	39.753	66.857	27.198	-11.506	20.953	-8.447	23.474	41.937	18.545	33.1	-53.728	21.629	135.391	221.06	85.788	37.151	-64.196	28.044	185.884	322.932	137.146	-94.714	64.298	-107.775	159.653	-64.127	44.665	-58.454	35.442	-62.921	104.827	-45.537	28.643	-237.682	303.882	-495.848	388.392	-149.947	193.205	-334.617	408.919	-710.06	581.668	-246.248	302.336	3	3	3	3	9.72682e-29	5.9289e-31	1.09257e-27	1.80285e-29	USR1 hapl., 2 Hou	USR1 hapl., 3 Hou	USR1dipl., 2 Hou	USR1 dipl., 3 Hou
USR1	BantuTswana	Jomon	Shamanka_EN	-5.46	59.864	-53.404	16.354	177.899	161.567	-4.955	53.87	-47.916	12.955	139.572	126.639	27.738	-299.606	272.868	1676.16	18113.4	16437.3	48.651	-521.163	473.512	7504.14	80349.7	72845.6	-38.168	27.248	-295.934	415.662	-376.538	269.73	-30.865	20.955	-225.274	333.014	-301.194	205.362	-3324.58	3380.05	-36526.4	35927.2	-32601.7	33147.5	-14959.6	15056.9	-161221	160178	-145218	146165	3	3	3	3	7.58236e-29	4.72141e-29	1.888e-29	1.14842e-29	USR1 hapl., 2 Hou	USR1 hapl., 3 Hou	USR1dipl., 2 Hou	USR1 dipl., 3 Hou
USR1	Houtaomuga	Jomon	Selkup_Pag	32.867	-53.717	21.85	99.461	162.036	62.72	33.558	-58.213	25.655	112.681	195.045	82.489	49.09	-78.22	30.13	232.461	369.735	137.432	42.792	-72.417	30.625	184.831	312.37	127.678	-166.055	231.789	-377.789	270.355	-103.59	147.29	-191.804	258.92	-448.303	331.877	-139.323	190.633	-415.832	514.012	-817.69	661.25	-244.734	304.994	-326.87	412.454	-697.157	552.323	-224.731	285.981	3	3	3	3	5.21436e-29	2.91871e-31	9.05005e-28	1.58998e-29	USR1 hapl., 2 Hou	USR1 hapl., 3 Hou	USR1dipl., 2 Hou	USR1 dipl., 3 Hou
Houtaomuga	Jomon	Selkup_Pag	USR1	1.637	-0.668	0.031	0.17	0.205	0.092	1.737	-0.768	0.031	0.18	0.215	0.098	1.597	-0.617	0.021	0.175	0.211	0.095	1.695	-0.719	0.024	0.183	0.218	0.099	1.297	1.977	-1.078	-0.258	-0.153	0.215	1.377	2.097	-1.198	-0.338	-0.165	0.227	1.247	1.947	-1.039	-0.195	-0.169	0.211	1.329	2.061	-1.155	-0.283	-0.174	0.222	3	3	3	3	2.80013e-29	1.43503e-31	6.20263e-28	1.03352e-29	USR1 hapl., 2 Hou	USR1 hapl., 3 Hou	USR1dipl., 2 Hou	USR1 dipl., 3 Hou
FAM	Nganasan_Pag	Shamanka_EN	Ust_Ishim	10.558	-9.922	0.364	5.438	5.488	0.212	10.334	-9.696	0.361	5.158	5.203	0.204	14.702	-13.97	0.269	10.268	10.276	0.297	14.024	-13.284	0.259	9.219	9.217	0.28	-0.318	21.434	-20.898	1.054	-0.06	0.788	0.018	20.65	-20.102	0.71	-0.047	0.769	-5.834	35.238	-34.522	6.582	-0.325	0.863	-4.414	32.462	-31.718	5.15	-0.301	0.819	3	4	3	3	1.68455e-29	3.03822e-29	1.78478e-28	3.64725e-28	USR1 hapl., 2 Hou	USR1 hapl., 3 Hou	USR1dipl., 2 Hou	USR1 dipl., 3 Hou
FAM	Selkup_Pag	Shamanka_EN	Tibetan_Chokhopani	2.5	-12.108	10.608	1.985	11.933	10.052	2.162	-10.43	9.268	1.46	9.018	7.667	2.714	-16.073	14.359	2.69	18.941	16.39	2.274	-13.528	12.255	1.875	13.643	11.915	-1.47	6.47	-35.974	11.758	-9.496	30.712	-0.758	5.082	-28.466	7.606	-6.066	24.602	-2.666	8.094	-53.955	21.809	-18.421	47.139	-1.476	6.024	-40.814	13.758	-11.575	36.085	3	3	3	3	5.52739e-30	1.85278e-30	6.02424e-28	1.78225e-28	USR1 hapl., 2 Hou	USR1 hapl., 3 Hou	USR1dipl., 2 Hou	USR1 dipl., 3 Hou
USR1	BantuTswana	Nganasan_Pag	Shamanka_EN	-0.089	-35.09	36.18	0.338	46.116	46.267	-0.105	-36.718	37.823	0.363	49.815	49.994	0.12	-28.279	29.159	0.274	31.011	30.928	0.116	-31.17	32.054	0.299	37.486	37.402	-0.765	0.587	-127.322	57.142	-56.354	128.714	-0.831	0.621	-136.348	62.912	-62.165	137.811	-0.428	0.668	-90.301	33.743	-32.697	91.015	-0.482	0.714	-106.142	43.802	-42.75	106.858	3	3	3	3	4.62349e-30	6.91333e-30	8.98328e-29	9.15104e-29	USR1 hapl., 2 Hou	USR1 hapl., 3 Hou	USR1dipl., 2 Hou	USR1 dipl., 3 Hou
USR1	Jomon	Neanderthal	Shamanka_EN	113.319	-9.102	-103.217	441.002	35.43	405.586	110.925	-8.994	-100.931	418.62	33.955	384.68	-241.574	19.787	222.787	208521	16974.6	191546	-239.691	19.828	220.863	1.32579e+06	109005	1.21679e+06	-768.685	995.323	-79.962	61.758	-914.389	707.955	-726.315	948.165	-76.904	58.916	-870.291	668.429	-417284	416800	-33929.4	33969	-382870	383316	-2.65182e+06	2.65134e+06	-217990	218030	-2.43335e+06	2.4338e+06	3	3	3	3	1.7596e-30	1.03818e-30	8.03812e-31	4.96904e-31	USR1 hapl., 2 Hou	USR1 hapl., 3 Hou	USR1dipl., 2 Hou	USR1 dipl., 3 Hou
FAM	Nganasan_Pag	Shamanka_EN	WHG	-1905.73	1814.95	91.789	646179	615530	30649.9	377.94	-359.479	-17.461	479708	457237	22471.4	-117.134	111.647	6.488	33576.3	31867	1709.27	-413.827	392.989	21.838	71447.3	67752.3	3695.46	-1.29426e+06	1.29045e+06	-1.22924e+06	1.23287e+06	-61207.9	61391.5	-959038	959794	-914833	914114	-44960.2	44925.2	-67269.7	67035.4	-63622.4	63845.7	-3412.06	3425.03	-143308	142481	-135112	135898	-7369.08	7412.76	3	3	3	3	1.57167e-30	2.5716e-30	6.66308e-29	1.01698e-28	USR1 hapl., 2 Hou	USR1 hapl., 3 Hou	USR1dipl., 2 Hou	USR1 dipl., 3 Hou
FAM	Neanderthal	Nganasan_Pag	Shamanka_EN	0.163	12.986	-12.148	0.106	7.463	7.536	0.16	12.488	-11.648	0.099	6.739	6.805	0.185	15.873	-15.058	0.142	11.072	11.173	0.172	14.535	-13.707	0.122	9.088	9.169	-0.049	0.375	-1.94	27.912	-27.22	2.924	-0.038	0.358	-0.99	25.966	-25.258	1.962	-0.099	0.469	-6.271	38.017	-37.404	7.288	-0.072	0.416	-3.641	32.711	-32.045	4.631	3	3	3	3	1.45526e-30	2.70079e-30	1.71907e-29	3.00277e-29	USR1 hapl., 2 Hou	USR1 hapl., 3 Hou	USR1dipl., 2 Hou	USR1 dipl., 3 Hou
FAM	Jomon	Neanderthal	SAQ	-2.544	0.251	3.293	2.102	0.189	1.917	-2.424	0.24	3.184	1.997	0.179	1.822	-2.502	0.246	3.255	1.482	0.138	1.349	-2.403	0.236	3.167	1.425	0.133	1.298	-6.748	1.66	-0.127	0.629	-0.541	7.127	-6.418	1.57	-0.118	0.598	-0.46	6.828	-5.466	0.462	-0.03	0.522	0.557	5.953	-5.253	0.447	-0.03	0.502	0.571	5.763	3	3	4	4	3.13295e-31	2.28736e-31	7.45112e-29	5.39431e-29	USR1 hapl., 2 Hou	USR1 hapl., 3 Hou	USR1dipl., 2 Hou	USR1 dipl., 3 Hou
USR1	Selkup_Pag	Shamanka_EN	Tibetan_Chokhopani	-1.275	12.209	-9.933	1.697	8.376	6.797	-1.151	12.061	-9.91	1.637	8.428	6.91	-1.034	11.81	-9.776	1.406	7.591	6.326	-0.936	11.878	-9.941	1.393	7.877	6.63	-4.669	2.119	-4.543	28.961	-23.527	3.661	-4.425	2.123	-4.795	28.917	-23.73	3.91	-3.846	1.778	-3.372	26.992	-22.428	2.876	-3.722	1.85	-3.876	27.632	-23.201	3.319	3	3	3	3	1.84264e-31	5.37385e-32	9.06869e-30	2.45149e-30	USR1 hapl., 2 Hou	USR1 hapl., 3 Hou	USR1dipl., 2 Hou	USR1 dipl., 3 Hou
USR1	Neanderthal	Nganasan_Pag	Shamanka_EN	-0.159	-22.48	23.639	0.233	22.395	22.572	-0.165	-23.073	24.238	0.244	23.555	23.744	-0.14	-19.991	21.13	0.203	17.979	18.126	-0.144	-21.313	22.457	0.222	20.601	20.764	-0.625	0.307	-67.27	22.31	-21.505	68.783	-0.653	0.323	-70.183	24.037	-23.25	71.726	-0.546	0.266	-55.949	15.967	-15.122	57.382	-0.588	0.3	-62.515	19.889	-19.071	63.985	3	3	3	3	7.90385e-32	9.84704e-32	1.80158e-30	1.7175e-30	USR1 hapl., 2 Hou	USR1 hapl., 3 Hou	USR1dipl., 2 Hou	USR1 dipl., 3 Hou
FAM	BantuTswana	Nganasan_Pag	Shamanka_EN	0.146	12.309	-11.455	0.108	6.436	6.482	0.148	11.996	-11.144	0.105	5.966	6.011	0.078	16.037	-15.116	0.137	11.088	11.096	0.085	14.724	-13.809	0.126	9.109	9.121	-0.07	0.362	-0.563	25.181	-24.419	1.509	-0.062	0.358	0.064	23.928	-23.166	0.878	-0.196	0.352	-6.139	38.213	-37.308	7.076	-0.167	0.337	-3.494	32.942	-32.051	4.433	3	4	3	3	2.20428e-32	4.52449e-32	2.51944e-31	4.74616e-31	USR1 hapl., 2 Hou	USR1 hapl., 3 Hou	USR1dipl., 2 Hou	USR1 dipl., 3 Hou
USR1	Nganasan_Pag	Selkup_Pag	Tibetan_Chokhopani	8.81	-1.233	-6.577	4.859	1.653	3.349	8.823	-1.202	-6.62	4.862	1.632	3.375	8.909	-1.034	-6.875	4.809	1.526	3.475	8.871	-0.999	-6.872	4.769	1.502	3.462	-0.908	18.528	-4.539	2.073	-13.275	0.121	-0.901	18.547	-4.466	2.062	-13.37	0.13	-0.709	18.527	-4.086	2.018	-13.825	0.075	-0.667	18.409	-4.003	2.005	-13.796	0.052	3	3	3	3	7.17673e-33	6.33486e-33	4.83294e-32	4.02965e-32	USR1 hapl., 2 Hou	USR1 hapl., 3 Hou	USR1dipl., 2 Hou	USR1 dipl., 3 Hou
FAM	Jomon	Nganasan_Pag	Selkup_Pag	-12.639	7.506	6.133	14.817	8.574	6.457	-12.695	7.499	6.197	15	8.628	6.577	-11.955	6.863	6.092	11.355	6.444	5.203	-12.06	6.877	6.183	11.559	6.509	5.335	-42.273	16.995	-9.642	24.654	-6.781	19.047	-42.695	17.305	-9.757	24.755	-6.957	19.351	-34.665	10.755	-6.025	19.751	-4.314	16.498	-35.178	11.058	-6.141	19.895	-4.487	16.853	3	3	3	3	5.08322e-35	6.03777e-35	4.71093e-33	5.52525e-33	USR1 hapl., 2 Hou	USR1 hapl., 3 Hou	USR1dipl., 2 Hou	USR1 dipl., 3 Hou
FAM	Jomon	Selkup_Pag	Shamanka_EN	8.811	-1.701	-6.11	7.074	2.124	5.106	8.679	-1.772	-5.907	6.877	2.138	4.88	24.455	-6.454	-17.001	55.422	16.817	38.797	23.536	-6.475	-16.061	51.203	16.179	35.202	-5.337	22.959	-5.949	2.547	-16.322	4.102	-5.075	22.433	-6.048	2.504	-15.667	3.853	-86.389	135.299	-40.088	27.18	-94.595	60.593	-78.87	125.942	-38.833	25.883	-86.465	54.343	3	3	3	3	1.81166e-35	1.2066e-35	2.16552e-35	1.36054e-35	USR1 hapl., 2 Hou	USR1 hapl., 3 Hou	USR1dipl., 2 Hou	USR1 dipl., 3 Hou
FAM	Selkup_Pag	Shamanka_EN	WHG	12.851	-8.052	-3.799	7.631	5.231	2.414	11.636	-7.212	-3.424	6.178	4.227	1.964	11.831	-7.314	-3.516	5.224	3.566	1.676	11.143	-6.84	-3.303	4.563	3.109	1.471	-2.411	28.113	-18.514	2.41	-8.627	1.029	-0.72	23.992	-15.666	1.242	-7.352	0.504	1.383	22.279	-14.446	-0.182	-6.868	-0.164	2.017	20.269	-13.058	-0.622	-6.245	-0.361	3	3	2	2	6.89472e-37	5.59749e-37	1.32332e-32	1.40749e-32	USR1 hapl., 2 Hou	USR1 hapl., 3 Hou	USR1dipl., 2 Hou	USR1 dipl., 3 Hou
USR1	Jomon	Selkup_Pag	Shamanka_EN	-16.116	5.086	12.03	13.964	3.797	10.464	-15.607	5.116	11.492	13.094	3.716	9.647	-11.805	4.214	8.591	7.895	2.483	5.727	-11.585	4.266	8.319	7.599	2.474	5.417	-44.044	11.812	-2.508	12.68	-8.898	32.958	-41.795	10.581	-2.316	12.548	-7.802	30.786	-27.595	3.985	-0.752	9.18	-2.863	20.045	-26.783	3.613	-0.682	9.214	-2.515	19.153	3	3	3	3	1.29155e-37	9.59513e-38	4.53497e-37	3.36299e-37	USR1 hapl., 2 Hou	USR1 hapl., 3 Hou	USR1dipl., 2 Hou	USR1 dipl., 3 Hou
USR1	SAQ	SEA	WHG	3.671	-2.852	0.181	0.788	0.771	0.106	3.693	-2.861	0.168	0.803	0.783	0.107	3.994	-3.102	0.108	0.876	0.846	0.123	4.023	-3.115	0.092	0.894	0.861	0.126	2.095	5.247	-4.394	-1.31	-0.031	0.393	2.087	5.299	-4.427	-1.295	-0.046	0.382	2.242	5.746	-4.794	-1.41	-0.138	0.354	2.235	5.811	-4.837	-1.393	-0.16	0.344	3	3	3	3	6.61798e-38	1.63594e-38	2.84761e-35	6.28273e-36	USR1 hapl., 2 Hou	USR1 hapl., 3 Hou	USR1dipl., 2 Hou	USR1 dipl., 3 Hou
FAM	Jomon	SAQ	Selkup_Pag	-2.117	3.219	-0.103	3.234	2.546	0.966	-2.058	3.185	-0.128	3.116	2.488	0.908	-1.308	2.729	-0.422	1.679	1.128	0.863	-1.23	2.699	-0.469	1.521	1.078	0.77	-8.585	4.351	-1.873	8.311	-2.035	1.829	-8.29	4.174	-1.791	8.161	-1.944	1.688	-4.666	2.05	0.473	4.985	-2.148	1.304	-4.272	1.812	0.543	4.855	-2.009	1.071	3	3	4	4	6.14754e-39	6.14039e-39	2.03712e-34	2.3796e-34	USR1 hapl., 2 Hou	USR1 hapl., 3 Hou	USR1dipl., 2 Hou	USR1 dipl., 3 Hou
USR1	Houtaomuga	Nganasan_Pag	WHG	104.446	-118.062	14.616	6300.5	7148.63	848.187	-41.95	48.75	-5.8	67.788	77.605	9.863	314.322	-354.575	41.253	2.01387e+06	2.27403e+06	260154	-35.614	41.177	-4.563	50.283	57.163	6.935	-12496.6	12705.4	-14415.3	14179.2	-1681.76	1710.99	-177.526	93.626	-106.46	203.96	-25.526	13.926	-4.02743e+06	4.02806e+06	-4.54841e+06	4.5477e+06	-520267	520350	-136.18	64.952	-73.149	155.503	-18.433	9.307	3	3	3	3	6.10086e-39	1.83515e-41	1.26832e-32	5.9261e-35	USR1 hapl., 2 Hou	USR1 hapl., 3 Hou	USR1dipl., 2 Hou	USR1 dipl., 3 Hou
Houtaomuga	Nganasan_Pag	USR1	WHG	1.13	0.01	-0.14	0.044	0.05	0.033	1.162	-0.023	-0.139	0.043	0.049	0.032	1.128	0.003	-0.13	0.044	0.049	0.034	1.156	-0.028	-0.128	0.042	0.046	0.032	1.042	1.218	-0.09	0.11	-0.206	-0.074	1.076	1.248	-0.121	0.075	-0.203	-0.075	1.04	1.216	-0.095	0.101	-0.198	-0.062	1.072	1.24	-0.12	0.064	-0.192	-0.064	3	3	3	3	6.02118e-40	1.19805e-42	3.37395e-33	1.22826e-35	USR1 hapl., 2 Hou	USR1 hapl., 3 Hou	USR1dipl., 2 Hou	USR1 dipl., 3 Hou
Houtaomuga	FAM	Nganasan_Pag	WHG	0.167	1.02	-0.188	0.104	0.08	0.04	0.147	1.045	-0.193	0.099	0.076	0.039	0.146	1.027	-0.173	0.08	0.063	0.038	0.143	1.037	-0.18	0.078	0.061	0.036	-0.041	0.375	0.86	1.18	-0.268	-0.108	-0.051	0.345	0.893	1.197	-0.271	-0.115	-0.014	0.306	0.901	1.153	-0.249	-0.097	-0.013	0.299	0.915	1.159	-0.252	-0.108	3	3	3	3	3.2291e-41	2.25561e-44	4.37813e-34	5.3544e-37	USR1 hapl., 2 Hou	USR1 hapl., 3 Hou	USR1dipl., 2 Hou	USR1 dipl., 3 Hou
USR1	SEA	Selkup_Pag	Shamanka_EN	-85.519	-15.343	101.862	960.949	181.948	1142.77	-90.299	-15.485	106.784	1188.71	214.521	1403.11	-29.902	-3.48	34.382	42.694	6.453	48.951	-30.09	-3.268	34.358	42.813	6.119	48.735	-2007.42	1836.38	-379.239	348.553	-2183.68	2387.41	-2467.72	2287.12	-444.527	413.557	-2699.44	2913.01	-115.29	55.486	-16.386	9.426	-63.52	132.284	-115.716	55.536	-15.506	8.97	-63.112	131.828	3	3	3	3	1.7209e-41	1.29764e-41	1.31254e-41	1.03917e-41	USR1 hapl., 2 Hou	USR1 hapl., 3 Hou	USR1dipl., 2 Hou	USR1 dipl., 3 Hou
Houtaomuga	FAM	Selkup_Pag	WHG	0.082	1.485	-0.566	0.138	0.153	0.046	0.049	1.542	-0.591	0.134	0.148	0.045	0.065	1.493	-0.559	0.111	0.13	0.048	0.031	1.556	-0.587	0.109	0.128	0.048	-0.194	0.358	1.179	1.791	-0.658	-0.474	-0.219	0.317	1.246	1.838	-0.681	-0.501	-0.157	0.287	1.233	1.753	-0.655	-0.463	-0.187	0.249	1.3	1.812	-0.683	-0.491	3	3	3	3	1.19374e-41	8.92803e-44	1.97157e-38	6.6628e-41	USR1 hapl., 2 Hou	USR1 hapl., 3 Hou	USR1dipl., 2 Hou	USR1 dipl., 3 Hou
FAM	Houtaomuga	Selkup_Pag	WHG	10.621	-15.656	6.035	18.388	28.926	10.546	16.619	-25.466	9.847	48.393	77.191	28.806	13.211	-19.622	7.411	22.539	35.319	12.792	24.962	-38.644	14.682	96.007	152.723	56.727	-26.155	47.397	-73.508	42.196	-15.057	27.127	-80.167	113.405	-179.848	128.916	-47.765	67.459	-31.867	58.289	-90.26	51.016	-18.173	32.995	-167.052	216.976	-344.09	266.802	-98.772	128.136	3	3	3	3	9.38222e-42	7.62413e-44	1.52066e-38	5.47461e-41	USR1 hapl., 2 Hou	USR1 hapl., 3 Hou	USR1dipl., 2 Hou	USR1 dipl., 3 Hou
USR1	Nganasan_Pag	SEA	Selkup_Pag	-77.702	53.689	25.013	2126.76	1470.71	656.162	-74.222	51.616	23.606	2059	1429.74	629.346	38.949	-27.709	-10.241	62.423	43.918	18.681	40.759	-28.913	-10.846	66.16	46.519	19.811	-4331.22	4175.81	-2887.74	2995.11	-1287.31	1337.34	-4192.22	4043.78	-2807.87	2911.1	-1235.09	1282.3	-85.897	163.795	-115.545	60.127	-47.603	27.121	-91.561	173.079	-121.951	64.125	-50.468	28.776	3	3	3	3	3.67262e-42	3.67548e-42	7.38573e-39	5.92209e-39	USR1 hapl., 2 Hou	USR1 hapl., 3 Hou	USR1dipl., 2 Hou	USR1 dipl., 3 Hou
USR1	BantuTswana	SEA	Shamanka_EN	1.058	-25.807	25.749	0.793	19.645	18.872	1.029	-25.166	25.137	0.753	18.732	17.999	1.166	-24.743	24.577	0.8	17.267	16.488	1.153	-24.514	24.361	0.783	16.943	16.181	-0.528	2.644	-65.097	13.483	-11.995	63.493	-0.477	2.535	-62.63	12.298	-10.861	61.135	-0.434	2.766	-59.277	9.791	-8.399	57.553	-0.413	2.719	-58.4	9.372	-8.001	56.723	3	3	3	3	6.1474e-43	7.68391e-43	6.4855e-40	8.16062e-40	USR1 hapl., 2 Hou	USR1 hapl., 3 Hou	USR1dipl., 2 Hou	USR1 dipl., 3 Hou
FAM	SEA	Selkup_Pag	Shamanka_EN	-13.725	-1.755	16.48	10.426	2.082	12.407	-14.492	-1.773	17.265	11.59	2.211	13.699	-17.165	-1.593	19.759	13.996	2.136	15.97	-18.144	-1.577	20.722	15.594	2.248	17.678	-34.577	7.127	-5.919	2.409	-8.334	41.294	-37.672	8.688	-6.195	2.649	-10.133	44.663	-45.157	10.827	-5.865	2.679	-12.181	51.699	-49.332	13.044	-6.073	2.919	-14.634	56.078	3	3	3	3	2.38894e-43	1.80943e-43	3.64779e-42	2.62406e-42	USR1 hapl., 2 Hou	USR1 hapl., 3 Hou	USR1dipl., 2 Hou	USR1 dipl., 3 Hou
USR1	BantuTswana	SAQ	Selkup_Pag	0.432	4.768	-4.2	0.28	2.766	3.039	0.427	4.722	-4.149	0.283	2.803	3.079	0.438	5.418	-4.856	0.258	2.794	3.04	0.434	5.387	-4.821	0.257	2.78	3.026	-0.128	0.992	-0.764	10.3	-10.278	1.878	-0.139	0.993	-0.884	10.328	-10.307	2.009	-0.078	0.954	-0.17	11.006	-10.936	1.224	-0.08	0.948	-0.173	10.947	-10.873	1.231	3	3	3	3	8.89691e-44	1.28656e-43	1.8418e-38	3.5091e-38	USR1 hapl., 2 Hou	USR1 hapl., 3 Hou	USR1dipl., 2 Hou	USR1 dipl., 3 Hou
FAM	Nganasan_Pag	SEA	Selkup_Pag	-48.852	33.961	15.891	231.978	162.276	69.811	-50.935	35.572	16.363	260.607	183.047	77.664	-33.303	23.941	10.362	81.168	58.69	22.626	-33.642	24.116	10.526	83.53	60.25	23.422	-512.808	415.104	-290.591	358.513	-123.731	155.513	-572.149	470.279	-330.522	401.666	-138.965	171.691	-195.639	129.033	-93.439	141.321	-34.89	55.614	-200.702	133.418	-96.384	144.616	-36.318	57.37	3	3	3	3	8.55754e-44	8.95313e-44	1.1304e-39	9.34587e-40	USR1 hapl., 2 Hou	USR1 hapl., 3 Hou	USR1dipl., 2 Hou	USR1 dipl., 3 Hou
USR1	Houtaomuga	Nganasan_Pag	Ust_Ishim	-11.548	12.734	-0.186	6.319	6.65	0.462	-7.639	8.696	-0.057	2.836	3.016	0.276	-13.009	14.347	-0.338	7.515	7.937	0.559	-9.029	10.208	-0.179	3.552	3.779	0.334	-24.186	1.09	-0.566	26.034	-1.11	0.738	-13.311	-1.967	2.664	14.728	-0.609	0.495	-28.039	2.021	-1.527	30.221	-1.456	0.78	-16.133	-1.925	2.65	17.766	-0.847	0.489	3	3	3	3	4.74474e-44	1.04232e-46	1.41537e-36	4.38827e-39	USR1 hapl., 2 Hou	USR1 hapl., 3 Hou	USR1dipl., 2 Hou	USR1 dipl., 3 Hou
USR1	Neanderthal	SEA	Shamanka_EN	1.198	-40.222	40.024	1.104	37.602	36.514	1.156	-38.866	38.71	1.049	35.843	34.809	0.983	-31.142	31.16	0.738	23.562	22.841	0.97	-30.826	30.856	0.724	23.196	22.489	-1.01	3.406	-115.426	34.982	-33.004	113.052	-0.942	3.254	-110.552	32.82	-30.908	108.328	-0.493	2.459	-78.266	15.982	-14.522	76.842	-0.478	2.418	-77.218	15.566	-14.122	75.834	3	3	3	3	3.01356e-44	3.50147e-44	2.08678e-41	2.4068e-41	USR1 hapl., 2 Hou	USR1 hapl., 3 Hou	USR1dipl., 2 Hou	USR1 dipl., 3 Hou
USR1	Jomon	Nganasan_Pag	WHG	33.957	-25.443	-7.514	90.209	69.457	20.791	31.98	-23.944	-7.036	77.64	59.828	17.85	53.145	-39.591	-12.554	216.853	164.292	52.607	50.696	-37.782	-11.914	191.525	145.277	46.293	-146.461	214.375	-164.357	113.471	-49.096	34.068	-123.3	187.26	-143.6	95.712	-42.736	28.664	-380.561	486.851	-368.175	288.993	-117.768	92.66	-332.354	433.746	-328.336	252.772	-104.5	80.672	3	3	3	3	7.00611e-46	5.73832e-46	3.48185e-42	2.74361e-42	USR1 hapl., 2 Hou	USR1 hapl., 3 Hou	USR1dipl., 2 Hou	USR1 dipl., 3 Hou
USR1	Jomon	Neanderthal	Nganasan_Pag	10.316	-0.855	-8.461	5.673	0.5	5.185	10.22	-0.846	-8.373	5.534	0.488	5.058	10.49	-0.872	-8.618	5.622	0.496	5.139	10.494	-0.871	-8.623	5.611	0.495	5.13	-1.03	21.662	-1.855	0.145	-18.831	1.909	-0.848	21.288	-1.822	0.13	-18.489	1.743	-0.754	21.734	-1.864	0.12	-18.896	1.66	-0.728	21.716	-1.861	0.119	-18.883	1.637	3	3	3	3	3.70381e-46	2.80625e-46	1.32541e-43	8.65294e-44	USR1 hapl., 2 Hou	USR1 hapl., 3 Hou	USR1dipl., 2 Hou	USR1 dipl., 3 Hou
USR1	BantuTswana	Jomon	Nganasan_Pag	-0.847	9.977	-8.13	0.544	5.861	5.337	-0.838	9.852	-8.014	0.528	5.653	5.145	-0.836	10.488	-8.652	0.549	6.18	5.654	-0.84	10.494	-8.654	0.549	6.156	5.63	-1.935	0.241	-1.745	21.699	-18.804	2.544	-1.894	0.218	-1.454	21.158	-18.304	2.276	-1.934	0.262	-1.872	22.848	-19.96	2.656	-1.938	0.258	-1.818	22.806	-19.914	2.606	3	3	3	3	3.17999e-46	3.0466e-46	4.05162e-44	3.66211e-44	USR1 hapl., 2 Hou	USR1 hapl., 3 Hou	USR1dipl., 2 Hou	USR1 dipl., 3 Hou
FAM	Jomon	Nganasan_Pag	WHG	-7.086	6.136	1.95	6.145	4.712	1.45	-6.896	5.993	1.903	5.872	4.507	1.382	-7.57	6.408	2.162	5.658	4.282	1.401	-7.531	6.384	2.146	5.609	4.25	1.385	-19.376	5.204	-3.288	15.56	-0.95	4.85	-18.64	4.848	-3.021	15.007	-0.861	4.667	-18.886	3.746	-2.156	14.972	-0.64	4.964	-18.749	3.687	-2.116	14.884	-0.624	4.916	3	3	3	3	2.5908e-46	2.2451e-46	4.58161e-42	3.73237e-42	USR1 hapl., 2 Hou	USR1 hapl., 3 Hou	USR1dipl., 2 Hou	USR1 dipl., 3 Hou
USR1	Houtaomuga	Neanderthal	Nganasan_Pag	-14.288	0.06	15.227	8.216	0.123	8.224	-8.886	0.068	9.818	3.238	0.076	3.24	-13.973	0.033	14.94	7.778	0.132	7.807	-9.507	0.063	10.444	3.478	0.086	3.487	-30.72	2.144	-0.186	0.306	-1.221	31.675	-15.362	-2.41	-0.084	0.22	3.338	16.298	-29.529	1.583	-0.231	0.297	-0.674	30.554	-16.463	-2.551	-0.109	0.235	3.47	17.418	3	3	3	3	1.30078e-46	8.70461e-49	4.3078e-39	6.02326e-41	USR1 hapl., 2 Hou	USR1 hapl., 3 Hou	USR1dipl., 2 Hou	USR1 dipl., 3 Hou
FAM	Jomon	Malta	Selkup_Pag	2.449	0.404	-1.853	0.728	0.22	0.91	2.422	0.401	-1.824	0.714	0.216	0.893	4.464	0.918	-4.382	2.422	0.663	3.022	4.467	0.92	-4.387	2.426	0.663	3.026	0.993	3.905	-0.036	0.844	-3.673	-0.033	0.994	3.85	-0.031	0.833	-3.61	-0.038	-0.38	9.308	-0.408	2.244	-10.426	1.662	-0.385	9.319	-0.406	2.246	-10.439	1.665	3	3	3	3	7.40811e-47	6.80071e-47	3.34192e-47	3.08661e-47	USR1 hapl., 2 Hou	USR1 hapl., 3 Hou	USR1dipl., 2 Hou	USR1 dipl., 3 Hou
USR1	Shamanka_EN	Ust_Ishim	WHG	2.586	-17.387	15.801	1.294	11.254	10.089	2.569	-17.116	15.547	1.271	10.966	9.821	1.952	-12.043	11.09	0.72	6.058	5.48	1.946	-11.849	10.903	0.708	5.886	5.316	-0.002	5.174	-39.895	5.121	-4.377	35.979	0.027	5.111	-39.048	4.816	-4.095	35.189	0.512	3.392	-24.159	0.073	0.13	22.05	0.53	3.362	-23.621	-0.077	0.271	21.535	3	4	5	4	5.27534e-47	4.01612e-47	2.2433e-48	1.7256e-48	USR1 hapl., 2 Hou	USR1 hapl., 3 Hou	USR1dipl., 2 Hou	USR1 dipl., 3 Hou
FAM	BantuTswana	Jomon	Nganasan_Pag	-0.44	5.522	-4.082	0.306	3.275	2.979	-0.442	5.527	-4.085	0.307	3.272	2.974	-0.582	7.403	-5.821	0.437	4.945	4.522	-0.589	7.452	-5.863	0.444	5.005	4.575	-1.052	0.172	-1.028	12.072	-10.04	1.876	-1.056	0.172	-1.017	12.071	-10.033	1.863	-1.456	0.292	-2.487	17.293	-14.865	3.223	-1.477	0.299	-2.558	17.462	-15.013	3.287	3	3	3	3	2.47952e-47	2.13685e-47	4.08127e-45	3.55144e-45	USR1 hapl., 2 Hou	USR1 hapl., 3 Hou	USR1dipl., 2 Hou	USR1 dipl., 3 Hou
FAM	Houtaomuga	Nganasan_Pag	Ust_Ishim	-6.027	6.992	0.035	4.025	4.222	0.265	-5.12	6.084	0.037	2.839	3.002	0.218	-14.393	15.818	-0.425	16.701	17.583	0.971	-11.448	12.781	-0.333	10.576	11.2	0.696	-14.077	2.023	-1.452	15.436	-0.495	0.565	-10.798	0.558	0.08	12.088	-0.399	0.473	-47.795	19.009	-19.348	50.984	-2.367	1.517	-32.6	9.704	-9.619	35.181	-1.725	1.059	3	4	3	3	1.31183e-47	1.3926e-51	1.30517e-39	2.10501e-43	USR1 hapl., 2 Hou	USR1 hapl., 3 Hou	USR1dipl., 2 Hou	USR1 dipl., 3 Hou
USR1	Malta	Selkup_Pag	Tibetan_Chokhopani	8.208	-17.491	10.283	12.786	29.193	16.42	8.473	-18.141	10.668	13.716	31.374	17.671	4.933	-10.172	6.239	3.815	8.715	4.917	5.119	-10.668	6.549	4.15	9.535	5.402	-17.364	33.78	-75.877	40.895	-22.557	43.123	-18.959	35.905	-80.889	44.607	-24.674	46.01	-2.697	12.563	-27.602	7.258	-3.595	16.073	-3.181	13.419	-29.738	8.402	-4.255	17.353	3	3	3	3	2.74065e-48	2.31746e-48	4.51869e-43	3.7733e-43	USR1 hapl., 2 Hou	USR1 hapl., 3 Hou	USR1dipl., 2 Hou	USR1 dipl., 3 Hou
FAM	Jomon	Malta	Nganasan_Pag	-3.906	1.117	3.789	3.685	0.789	2.909	-3.687	1.073	3.614	3.353	0.719	2.647	-4.271	1.228	4.043	2.714	0.599	2.137	-4.21	1.212	3.998	2.657	0.585	2.094	-11.276	3.464	-0.461	2.695	-2.029	9.607	-10.393	3.019	-0.365	2.511	-1.68	8.908	-9.699	1.157	0.03	2.426	-0.231	8.317	-9.524	1.104	0.042	2.382	-0.19	8.186	3	3	4	4	1.26284e-50	1.47332e-50	4.45838e-46	3.95978e-46	USR1 hapl., 2 Hou	USR1 hapl., 3 Hou	USR1dipl., 2 Hou	USR1 dipl., 3 Hou
USR1	Nganasan_Pag	Ust_Ishim	WHG	-0.911	40.664	-38.753	5.882	145.644	140.124	-0.955	41.703	-39.747	6.286	155.818	149.89	18.732	-447.227	429.495	95.682	2714.8	2619.46	14.793	-348.05	334.257	272.165	7884.82	7612.82	-12.675	10.853	-250.624	331.952	-319.001	241.495	-13.527	11.617	-269.933	353.339	-339.527	260.033	-172.632	210.096	-5876.84	4982.38	-4809.42	5668.41	-529.537	559.123	-16117.7	15421.6	-14891.4	15559.9	3	3	3	3	1.06323e-50	7.49857e-51	2.41576e-51	1.72675e-51	USR1 hapl., 2 Hou	USR1 hapl., 3 Hou	USR1dipl., 2 Hou	USR1 dipl., 3 Hou
USR1	SAQ	Ust_Ishim	WHG	6.671	-97.822	92.151	26.791	548.979	522.443	5.941	-83.972	79.031	18.394	362.785	344.659	2.854	-57.13	55.276	5.162	214.35	209.828	2.68	-48.886	47.207	4.096	151.459	147.962	-46.911	60.253	-1195.78	1000.14	-952.735	1137.04	-30.847	42.729	-809.542	641.598	-610.287	768.349	-7.47	13.178	-485.83	371.57	-364.38	474.932	-5.512	10.872	-351.804	254.032	-248.717	343.131	3	3	3	3	7.46283e-51	5.12583e-51	2.38734e-52	1.61821e-52	USR1 hapl., 2 Hou	USR1 hapl., 3 Hou	USR1dipl., 2 Hou	USR1 dipl., 3 Hou
USR1	Jomon	Malta	Nganasan_Pag	-12.754	2.987	10.767	12.311	2.471	9.878	-13.096	3.057	11.039	12.879	2.586	10.331	-11.525	2.782	9.743	9.104	1.829	7.321	-11.878	2.84	10.038	9.55	1.911	7.684	-37.376	11.868	-1.955	7.929	-8.989	30.523	-38.854	12.662	-2.115	8.229	-9.623	31.701	-29.733	6.683	-0.876	6.44	-4.899	24.385	-30.978	7.222	-0.982	6.662	-5.33	25.406	3	3	3	3	3.34768e-51	3.29099e-51	3.3423e-47	2.70091e-47	USR1 hapl., 2 Hou	USR1 hapl., 3 Hou	USR1dipl., 2 Hou	USR1 dipl., 3 Hou
FAM	Nganasan_Pag	Ust_Ishim	WHG	0.152	13.963	-13.114	1.172	24.32	23.305	0.138	14.26	-13.398	1.221	25.558	24.494	-1.579	55.164	-52.586	338.234	8794.94	8456.78	-1.859	61.738	-58.879	735.382	17300.9	16566.2	-2.192	2.496	-34.677	62.603	-59.724	33.496	-2.304	2.58	-36.856	65.376	-62.386	35.59	-678.047	674.889	-17534.7	17645.1	-16966.1	16861	-1472.62	1468.9	-34540.1	34663.5	-33191.2	33073.4	3	3	3	3	8.16419e-52	6.13671e-52	1.57161e-51	1.15474e-51	USR1 hapl., 2 Hou	USR1 hapl., 3 Hou	USR1dipl., 2 Hou	USR1 dipl., 3 Hou
USR1	BantuTswana	Malta	Ust_Ishim	-79.039	-320.945	400.985	85008.1	346041	431049	-38.018	-153.621	192.639	26320.8	107278	133598	13.148	52.82	-64.967	55.191	211.793	266.961	18.566	73.472	-91.038	125.386	478.363	603.724	-170095	169937	-692403	691761	-861696	862498	-52679.7	52603.7	-214709	214402	-267004	267389	-97.234	123.53	-370.766	476.406	-598.889	468.955	-232.206	269.338	-883.254	1030.2	-1298.49	1116.41	3	3	3	3	3.1999e-52	3.84448e-52	2.3516e-48	2.16402e-48	USR1 hapl., 2 Hou	USR1 hapl., 3 Hou	USR1dipl., 2 Hou	USR1 dipl., 3 Hou
USR1	Jomon	Selkup_Pag	WHG	-3.079	4.066	0.014	0.983	1.002	0.165	-3.043	4.031	0.012	0.959	0.979	0.163	-3.563	4.447	0.116	1.165	1.151	0.194	-3.567	4.456	0.11	1.164	1.152	0.193	-5.045	-1.113	2.062	6.07	-0.316	0.344	-4.961	-1.125	2.073	5.989	-0.314	0.338	-5.893	-1.233	2.145	6.749	-0.272	0.504	-5.895	-1.239	2.152	6.76	-0.276	0.496	3	3	3	3	2.18989e-52	1.54026e-52	2.79742e-48	2.14291e-48	USR1 hapl., 2 Hou	USR1 hapl., 3 Hou	USR1dipl., 2 Hou	USR1 dipl., 3 Hou
USR1	Jomon	Malta	Selkup_Pag	61.039	16.677	-76.716	792.063	216.493	1008.47	60.491	16.643	-76.134	757.735	208.323	965.975	42.469	11.736	-53.205	210.86	57.541	268.285	43.481	12.04	-54.521	224.177	61.335	285.399	-1523.09	1645.16	-416.309	449.663	-2093.66	1940.23	-1454.98	1575.96	-400.003	433.289	-2008.08	1855.82	-379.251	464.189	-103.346	126.818	-589.775	483.365	-404.873	491.835	-110.63	134.71	-625.319	516.277	3	3	3	3	1.01367e-52	7.757e-53	1.89965e-49	1.73623e-49	USR1 hapl., 2 Hou	USR1 hapl., 3 Hou	USR1dipl., 2 Hou	USR1 dipl., 3 Hou
USR1	BantuTswana	Jomon	Ust_Ishim	3.164	9.096	-11.26	2.577	6.343	8.909	2.999	8.648	-10.647	2.425	5.94	8.353	2.311	6.99	-8.3	1.46	3.575	5.022	2.167	6.615	-7.781	1.345	3.281	4.613	-1.99	8.318	-3.59	21.782	-29.078	6.558	-1.851	7.849	-3.232	20.528	-27.353	6.059	-0.609	5.231	-0.16	14.14	-18.344	1.744	-0.523	4.857	0.053	13.177	-17.007	1.445	3	3	3	4	5.56448e-53	1.86109e-54	9.89071e-48	4.27708e-49	USR1 hapl., 2 Hou	USR1 hapl., 3 Hou	USR1dipl., 2 Hou	USR1 dipl., 3 Hou
USR1	Malta	Neanderthal	Ust_Ishim	16.914	2.672	-18.585	25.062	4.392	29.442	18.574	2.958	-20.532	30.888	5.404	36.281	11.565	1.767	-12.332	9.747	1.762	11.496	12.537	1.944	-13.481	11.631	2.103	13.722	-33.21	67.038	-6.112	11.456	-77.469	40.299	-43.202	80.35	-7.85	13.766	-93.094	52.03	-7.929	31.059	-1.757	5.291	-35.324	10.66	-10.725	35.799	-2.262	6.15	-40.925	13.963	3	3	3	3	3.02038e-53	3.48814e-53	2.28714e-49	1.58331e-49	USR1 hapl., 2 Hou	USR1 hapl., 3 Hou	USR1dipl., 2 Hou	USR1 dipl., 3 Hou
FAM	Jomon	Selkup_Pag	Ust_Ishim	4.094	-2.843	-0.251	2.566	2.547	0.259	4.093	-2.877	-0.216	2.597	2.594	0.253	10.92	-9.258	-0.662	15.844	15.231	0.974	11.258	-9.651	-0.607	16.833	16.269	0.951	-1.038	9.226	-7.937	2.251	-0.769	0.267	-1.101	9.287	-8.065	2.311	-0.722	0.29	-20.768	42.608	-39.72	21.204	-2.61	1.286	-22.408	44.924	-42.189	22.887	-2.509	1.295	3	3	3	3	1.08534e-53	4.78682e-54	1.24335e-48	8.27907e-49	USR1 hapl., 2 Hou	USR1 hapl., 3 Hou	USR1dipl., 2 Hou	USR1 dipl., 3 Hou
FAM	Jomon	Selkup_Pag	WHG	9.855	-9.152	0.297	18.494	19.213	0.858	9.695	-9.006	0.311	18.185	18.921	0.867	-15.629	16.582	0.047	24.618	24.508	0.706	-15.373	16.34	0.034	23.923	23.839	0.689	-27.133	46.843	-47.578	29.274	-1.419	2.013	-26.675	46.065	-46.848	28.836	-1.423	2.045	-64.865	33.607	-32.434	65.598	-1.365	1.459	-63.219	32.473	-31.338	64.018	-1.344	1.412	3	3	3	3	4.60542e-54	3.12881e-54	7.65376e-49	7.19887e-49	USR1 hapl., 2 Hou	USR1 hapl., 3 Hou	USR1dipl., 2 Hou	USR1 dipl., 3 Hou
USR1	Jomon	Selkup_Pag	Ust_Ishim	-7.827	8.484	0.343	5.117	4.688	0.666	-7.337	8.084	0.253	4.569	4.218	0.587	-10.259	10.631	0.628	7.587	6.949	0.918	-10.149	10.591	0.558	7.45	6.869	0.865	-18.061	2.407	-0.892	17.86	-0.989	1.675	-16.475	1.801	-0.352	16.52	-0.921	1.427	-25.433	4.915	-3.267	24.529	-1.208	2.464	-25.049	4.751	-3.147	24.329	-1.172	2.288	3	3	3	3	2.52057e-55	1.25672e-55	1.15924e-49	6.51777e-50	USR1 hapl., 2 Hou	USR1 hapl., 3 Hou	USR1dipl., 2 Hou	USR1 dipl., 3 Hou
FAM	Jomon	Neanderthal	Selkup_Pag	1.992	-0.076	-0.916	0.675	0.025	0.66	1.965	-0.073	-0.892	0.664	0.024	0.651	3.988	-0.138	-2.85	2.412	0.08	2.346	4.027	-0.135	-2.892	2.463	0.08	2.397	0.642	3.342	-0.126	-0.026	-2.236	0.404	0.637	3.293	-0.121	-0.025	-2.194	0.41	-0.836	8.812	-0.298	0.022	-7.542	1.842	-0.899	8.953	-0.295	0.025	-7.686	1.902	3	3	3	3	1.42865e-57	5.4858e-58	1.26142e-53	7.58268e-54	USR1 hapl., 2 Hou	USR1 hapl., 3 Hou	USR1dipl., 2 Hou	USR1 dipl., 3 Hou
FAM	Neanderthal	Nganasan_Pag	Tibetan_Chokhopani	0.509	8.363	-7.872	0.344	5.577	5.912	0.494	8.12	-7.615	0.321	5.197	5.509	0.891	13.975	-13.866	0.977	15.388	16.355	0.865	13.531	-13.396	0.915	14.373	15.279	-0.179	1.197	-2.791	19.517	-19.696	3.952	-0.148	1.136	-2.274	18.514	-18.633	3.403	-1.063	2.845	-16.801	44.751	-46.576	18.844	-0.965	2.695	-15.215	42.277	-43.954	17.162	3	3	3	3	3.49362e-58	3.90691e-58	4.46314e-55	3.6154e-55	USR1 hapl., 2 Hou	USR1 hapl., 3 Hou	USR1dipl., 2 Hou	USR1 dipl., 3 Hou
USR1	Jomon	Neanderthal	Ust_Ishim	6.404	1.209	-6.612	2.604	0.616	3.21	6.193	1.171	-6.364	2.471	0.588	3.05	5.709	1.005	-5.713	2.009	0.466	2.464	5.502	0.969	-5.471	1.881	0.44	2.311	1.196	11.612	-0.023	2.441	-13.032	-0.192	1.251	11.135	-0.005	2.347	-12.464	-0.264	1.691	9.727	0.073	1.937	-10.641	-0.785	1.74	9.264	0.089	1.849	-10.093	-0.849	3	3	4	4	1.76717e-59	7.86725e-61	5.03907e-54	3.63709e-55	USR1 hapl., 2 Hou	USR1 hapl., 3 Hou	USR1dipl., 2 Hou	USR1 dipl., 3 Hou
FAM	BantuTswana	Nganasan_Pag	Tibetan_Chokhopani	0.443	7.564	-7.007	0.256	4.453	4.69	0.436	7.431	-6.867	0.245	4.247	4.474	0.777	12.538	-12.315	0.768	12.84	13.587	0.767	12.263	-12.031	0.739	12.207	12.924	-0.069	0.955	-1.342	16.47	-16.387	2.373	-0.054	0.926	-1.063	15.925	-15.815	2.081	-0.759	2.313	-13.142	38.218	-39.489	14.859	-0.711	2.245	-12.151	36.677	-37.879	13.817	3	3	3	3	7.12742e-60	7.10485e-60	4.49741e-57	3.42284e-57	USR1 hapl., 2 Hou	USR1 hapl., 3 Hou	USR1dipl., 2 Hou	USR1 dipl., 3 Hou
USR1	Malta	SEA	Selkup_Pag	2.345	3.311	-4.657	1.301	1.767	3.058	2.319	3.313	-4.632	1.278	1.751	3.019	3.381	4.635	-7.016	1.64	2.234	3.854	3.363	4.683	-7.045	1.64	2.266	3.886	-0.257	4.947	-0.223	6.845	-10.773	1.459	-0.237	4.875	-0.189	6.815	-10.67	1.406	0.101	6.661	0.167	9.103	-14.724	0.692	0.083	6.643	0.151	9.215	-14.817	0.727	3	3	5	5	2.46104e-60	4.84244e-60	1.39123e-55	2.33077e-55	USR1 hapl., 2 Hou	USR1 hapl., 3 Hou	USR1dipl., 2 Hou	USR1 dipl., 3 Hou
FAM	BantuTswana	Selkup_Pag	Ust_Ishim	2.193	6.289	-7.482	1.741	3.992	5.727	2.217	6.338	-7.555	1.772	4.058	5.824	2.575	7.054	-8.629	2.249	4.999	7.241	2.619	7.149	-8.768	2.323	5.159	7.476	-1.289	5.675	-1.695	14.273	-18.936	3.972	-1.327	5.761	-1.778	14.454	-19.203	4.093	-1.923	7.073	-2.944	17.052	-23.111	5.853	-2.027	7.265	-3.169	17.467	-23.72	6.184	3	3	3	3	1.69165e-61	7.92008e-62	3.17074e-60	1.33517e-60	USR1 hapl., 2 Hou	USR1 hapl., 3 Hou	USR1dipl., 2 Hou	USR1 dipl., 3 Hou
USR1	Jomon	Neanderthal	Selkup_Pag	-22.97	0.642	23.328	38.183	1.086	37.123	-22.481	0.614	22.866	37.074	1.03	36.07	-23.402	0.693	23.709	36.94	1.111	35.86	-23.589	0.682	23.907	37.636	1.104	36.563	-99.336	53.396	-1.53	2.814	-50.918	97.574	-96.629	51.667	-1.446	2.674	-49.274	95.006	-97.282	50.478	-1.529	2.915	-48.011	95.429	-98.861	51.683	-1.526	2.89	-49.219	97.033	3	3	3	3	1.00439e-61	3.42179e-62	6.46664e-56	3.52062e-56	USR1 hapl., 2 Hou	USR1 hapl., 3 Hou	USR1dipl., 2 Hou	USR1 dipl., 3 Hou
USR1	BantuTswana	Jomon	Selkup_Pag	-0.008	-9.95	10.959	0.142	8.203	8.162	-0.004	-9.537	10.541	0.137	7.637	7.597	-0.013	-12.681	13.694	0.181	11.294	11.268	-0.009	-12.583	13.592	0.18	11.143	11.116	-0.292	0.276	-26.356	6.456	-5.365	27.283	-0.278	0.27	-24.811	5.737	-4.653	25.735	-0.375	0.349	-35.269	9.907	-8.842	36.23	-0.369	0.351	-34.869	9.703	-8.64	35.824	3	3	3	3	4.74762e-62	2.21962e-62	1.3396e-56	9.06976e-57	USR1 hapl., 2 Hou	USR1 hapl., 3 Hou	USR1dipl., 2 Hou	USR1 dipl., 3 Hou
FAM	Selkup_Pag	Shamanka_EN	Ust_Ishim	-125.278	73.607	52.671	69090.4	40297.4	28793.1	-391.091	227.871	164.219	167606	97603	70002.5	19.076	-10.568	-7.508	16.54	9.816	6.745	17.383	-9.567	-6.816	13.654	8.097	5.577	-138306	138056	-80521.1	80668.3	-57533.6	57638.9	-335602	334820	-194978	195434	-139841	140169	-14.004	52.156	-30.2	9.064	-20.998	5.982	-9.925	44.691	-25.761	6.627	-17.97	4.338	3	3	3	3	1.59183e-63	1.67172e-63	1.28108e-60	1.87514e-60	USR1 hapl., 2 Hou	USR1 hapl., 3 Hou	USR1dipl., 2 Hou	USR1 dipl., 3 Hou
FAM	Malta	SEA	Selkup_Pag	3.231	4.69	-6.922	2.162	2.889	5.038	3.476	5.061	-7.537	2.511	3.401	5.899	2.761	4.052	-5.813	1.253	1.667	2.9	2.832	4.196	-6.028	1.31	1.774	3.064	-1.093	7.555	-1.088	10.468	-16.998	3.154	-1.546	8.498	-1.741	11.863	-19.335	4.261	0.255	5.267	0.718	7.386	-11.613	-0.013	0.212	5.452	0.648	7.744	-12.156	0.1	3	3	4	5	1.47993e-65	2.53136e-65	6.29955e-59	9.48509e-59	USR1 hapl., 2 Hou	USR1 hapl., 3 Hou	USR1dipl., 2 Hou	USR1 dipl., 3 Hou
USR1	Malta	Nganasan_Pag	Tibetan_Chokhopani	-0.703	22.82	-21.117	2.847	51.823	49.034	-0.797	24.303	-22.506	3.217	58.371	55.212	-34.081	896.728	-861.647	1953.45	50818	48864.6	19.301	-488.333	470.032	3120.65	81531.5	78411.9	-6.397	4.991	-80.826	126.466	-119.185	76.951	-7.231	5.637	-92.439	141.045	-132.93	87.918	-3940.97	3872.81	-100739	102533	-98590.8	96867.5	-6222.01	6260.61	-163551	162575	-156354	157294	3	3	3	3	6.7964e-66	6.03711e-66	1.10751e-62	6.5629e-63	USR1 hapl., 2 Hou	USR1 hapl., 3 Hou	USR1dipl., 2 Hou	USR1 dipl., 3 Hou
FAM	Selkup_Pag	Tibetan_Chokhopani	WHG	31.027	-22.461	-7.566	81.225	60.905	20.334	27.749	-20.003	-6.746	68.442	51.315	17.141	15.269	-10.826	-3.443	21.542	16.439	5.125	15.196	-10.778	-3.418	21.284	16.25	5.056	-131.423	193.477	-144.271	99.349	-48.234	33.102	-109.135	164.633	-122.633	82.627	-41.028	27.536	-27.815	58.353	-43.704	22.052	-13.693	6.807	-27.372	57.764	-43.278	21.722	-13.53	6.694	3	3	3	3	2.82863e-66	2.26483e-66	3.9133e-59	4.97602e-59	USR1 hapl., 2 Hou	USR1 hapl., 3 Hou	USR1dipl., 2 Hou	USR1 dipl., 3 Hou
FAM	Nganasan_Pag	Tibetan_Chokhopani	WHG	8.516	-8.188	0.672	9.631	10.027	0.477	8.161	-7.808	0.648	8.856	9.207	0.433	29.544	-30.391	1.847	95.175	100.068	4.975	27.869	-28.631	1.761	85.769	90.182	4.494	-10.746	27.778	-28.242	11.866	-0.282	1.626	-9.551	25.873	-26.222	10.606	-0.218	1.514	-160.806	219.894	-230.527	169.745	-8.103	11.797	-143.669	199.407	-208.995	151.733	-7.227	10.749	3	3	3	3	1.49953e-66	1.38846e-66	4.72464e-63	2.902e-63	USR1 hapl., 2 Hou	USR1 hapl., 3 Hou	USR1dipl., 2 Hou	USR1 dipl., 3 Hou
Houtaomuga	FAM	Selkup_Pag	Ust_Ishim	0.224	1.492	-0.716	0.152	0.204	0.084	0.162	1.618	-0.781	0.154	0.208	0.089	0.163	1.515	-0.678	0.129	0.179	0.08	0.092	1.645	-0.738	0.134	0.187	0.084	-0.08	0.528	1.084	1.9	-0.884	-0.548	-0.146	0.47	1.202	2.034	-0.959	-0.603	-0.095	0.421	1.157	1.873	-0.838	-0.518	-0.176	0.36	1.271	2.019	-0.906	-0.57	3	3	3	3	1.28697e-67	8.61814e-71	3.39621e-63	5.57652e-67	USR1 hapl., 2 Hou	USR1 hapl., 3 Hou	USR1dipl., 2 Hou	USR1 dipl., 3 Hou
FAM	Houtaomuga	Selkup_Pag	Ust_Ishim	4.287	-6.344	3.056	3.024	5.35	2.34	5.819	-9.34	4.521	5.914	10.744	4.844	5.785	-8.691	3.906	4.721	8.123	3.419	9.681	-15.79	7.109	15.238	26.813	11.591	-1.761	10.335	-17.044	4.356	-1.624	7.736	-6.009	17.647	-30.828	12.148	-5.167	14.209	-3.657	15.227	-24.937	7.555	-2.932	10.744	-20.795	40.157	-69.416	37.836	-16.073	30.291	3	3	3	3	1.07783e-67	7.7223e-71	2.82698e-63	4.86102e-67	USR1 hapl., 2 Hou	USR1 hapl., 3 Hou	USR1dipl., 2 Hou	USR1 dipl., 3 Hou
USR1	Nganasan_Pag	SEA	Ust_Ishim	49.15	-53.733	5.583	51.644	57.098	5.505	55.394	-60.565	6.17	59.525	65.731	6.256	39.981	-43.813	4.831	40.31	44.893	4.65	41.406	-45.302	4.896	42.244	46.951	4.773	-54.138	152.438	-167.929	60.463	-5.427	16.593	-63.656	174.444	-192.027	70.897	-6.342	18.682	-40.639	120.601	-133.599	45.973	-4.469	14.131	-43.082	125.894	-139.204	48.6	-4.65	14.442	3	3	3	3	1.98415e-72	1.43537e-72	6.06655e-65	2.34764e-65	USR1 hapl., 2 Hou	USR1 hapl., 3 Hou	USR1dipl., 2 Hou	USR1 dipl., 3 Hou
USR1	BantuTswana	Nganasan_Pag	SEA	-1.069	-26.887	28.956	3.263	82.04	85.286	-1.094	-27.262	29.356	3.335	82.823	86.14	-6.839	-148.48	156.319	46383	1.00738e+06	1.05377e+06	-10.525	-224.481	236.006	34901.2	755988	790889	-7.595	5.457	-190.967	137.193	-141.616	199.528	-7.764	5.576	-192.908	138.384	-142.924	201.636	-92772.9	92759.2	-2.01492e+06	2.01462e+06	-2.10738e+06	2.10769e+06	-69812.8	69791.8	-1.5122e+06	1.51175e+06	-1.58154e+06	1.58201e+06	3	3	3	3	1.64533e-79	1.76818e-79	2.54362e-72	1.54599e-72	USR1 hapl., 2 Hou	USR1 hapl., 3 Hou	USR1dipl., 2 Hou	USR1 dipl., 3 Hou
USR1	Neanderthal	Nganasan_Pag	SEA	-0.446	-11.304	12.75	0.688	17.471	18.151	-0.445	-11.351	12.796	0.689	17.501	18.182	-1.323	-33.399	35.722	7.355	187.598	194.942	-1.396	-35.475	37.871	9.132	234.199	243.32	-1.822	0.93	-46.246	23.638	-23.552	49.052	-1.823	0.933	-46.353	23.651	-23.568	49.16	-16.033	13.387	-408.595	341.797	-354.162	425.606	-19.66	16.868	-503.873	432.923	-448.769	524.511	3	3	3	3	1.7825e-80	1.43572e-80	1.91479e-72	8.11716e-73	USR1 hapl., 2 Hou	USR1 hapl., 3 Hou	USR1dipl., 2 Hou	USR1 dipl., 3 Hou
USR1	Nganasan_Pag	SEA	WHG	-22.029	23.261	-0.233	108.894	111.422	2.691	-21.224	22.451	-0.227	97.232	99.578	2.502	-1595.43	1641.44	-45.006	1205.01	1239.24	34.365	5609.76	-5766.58	157.819	6883.98	7072.64	188.687	-239.817	195.759	-199.583	246.105	-5.615	5.149	-215.688	173.24	-176.705	221.607	-5.231	4.777	-4005.46	814.59	-837.042	4119.92	-113.736	23.724	-8158.19	19377.7	-19911.9	8378.71	-219.555	535.193	3	3	3	3	1.21143e-85	1.0722e-85	9.40192e-79	4.22685e-79	USR1 hapl., 2 Hou	USR1 hapl., 3 Hou	USR1dipl., 2 Hou	USR1 dipl., 3 Hou
USR1	Jomon	Neanderthal	WHG	1.043	-0.062	0.02	0.076	0.02	0.09	1.036	-0.063	0.027	0.075	0.02	0.089	1.095	-0.068	-0.026	0.081	0.023	0.097	1.091	-0.068	-0.022	0.079	0.023	0.096	0.891	1.195	-0.102	-0.022	-0.16	0.2	0.886	1.186	-0.103	-0.023	-0.151	0.205	0.933	1.257	-0.114	-0.022	-0.22	0.168	0.933	1.249	-0.114	-0.022	-0.214	0.17	3	3	3	3	7.96868e-88	4.03877e-88	8.34531e-85	4.35e-85	USR1 hapl., 2 Hou	USR1 hapl., 3 Hou	USR1dipl., 2 Hou	USR1 dipl., 3 Hou
USR1	BantuTswana	Jomon	WHG	-0.07	1.032	0.038	0.024	0.067	0.078	-0.069	1.027	0.043	0.024	0.066	0.077	-0.065	1.084	-0.019	0.025	0.069	0.084	-0.065	1.08	-0.016	0.025	0.068	0.083	-0.118	-0.022	0.898	1.166	-0.118	0.194	-0.117	-0.021	0.895	1.159	-0.111	0.197	-0.115	-0.015	0.946	1.222	-0.187	0.149	-0.115	-0.015	0.944	1.216	-0.182	0.15	3	3	3	3	7.31329e-89	3.81127e-89	1.99121e-86	1.1335e-86	USR1 hapl., 2 Hou	USR1 hapl., 3 Hou	USR1dipl., 2 Hou	USR1 dipl., 3 Hou
FAM	BantuTswana	Tibetan_Chokhopani	Ust_Ishim	-2.192	-2.807	5.998	1.262	2.249	3.504	-2.137	-2.696	5.833	1.192	2.114	3.299	-4.673	-7.022	12.695	5.949	10.458	16.4	-4.26	-6.284	11.544	4.876	8.55	13.42	-4.716	0.332	-7.305	1.691	-1.01	13.006	-4.521	0.247	-6.924	1.532	-0.765	12.431	-16.571	7.225	-27.938	13.894	-20.105	45.495	-14.012	5.492	-23.384	10.816	-15.296	38.384	3	3	3	3	5.54887e-89	1.56767e-89	2.01562e-81	5.96131e-82	USR1 hapl., 2 Hou	USR1 hapl., 3 Hou	USR1dipl., 2 Hou	USR1 dipl., 3 Hou
FAM	Selkup_Pag	Tibetan_Chokhopani	Ust_Ishim	-0.538	1.236	0.302	4.315	2.72	1.597	-0.558	1.247	0.311	4.489	2.832	1.659	-3.863	3.542	1.321	10.103	6.781	3.335	-3.916	3.584	1.331	10.093	6.794	3.311	-9.168	8.092	-4.204	6.676	-2.892	3.496	-9.536	8.42	-4.417	6.911	-3.007	3.629	-24.069	16.343	-10.02	17.104	-5.349	7.991	-24.102	16.27	-10.004	17.172	-5.291	7.953	3	3	3	3	8.8258e-93	3.86097e-93	9.76859e-87	1.02685e-86	USR1 hapl., 2 Hou	USR1 hapl., 3 Hou	USR1dipl., 2 Hou	USR1 dipl., 3 Hou
FAM	BantuTswana	SEA	Ust_Ishim	-0.699	-0.153	1.852	0.136	0.218	0.348	-0.689	-0.131	1.82	0.129	0.204	0.327	-0.82	-0.285	2.105	0.173	0.279	0.447	-0.803	-0.25	2.053	0.159	0.253	0.406	-0.971	-0.427	-0.589	0.283	1.156	2.548	-0.947	-0.431	-0.539	0.277	1.166	2.474	-1.166	-0.474	-0.843	0.273	1.211	2.999	-1.121	-0.485	-0.756	0.256	1.241	2.865	3	3	3	3	1.67609e-94	1.49907e-94	1.1222e-90	1.05379e-90	USR1 hapl., 2 Hou	USR1 hapl., 3 Hou	USR1dipl., 2 Hou	USR1 dipl., 3 Hou
USR1	BantuTswana	SEA	Ust_Ishim	-0.559	0.042	1.517	0.428	0.666	1.092	-0.524	0.101	1.423	0.413	0.638	1.05	-1.025	-0.598	2.624	0.352	0.558	0.905	-0.987	-0.521	2.508	0.347	0.54	0.883	-1.415	0.297	-1.29	1.374	-0.667	3.701	-1.35	0.302	-1.175	1.377	-0.677	3.523	-1.729	-0.321	-1.714	0.518	0.814	4.434	-1.681	-0.293	-1.601	0.559	0.742	4.274	3	3	3	3	3.64522e-95	1.86892e-95	2.29624e-94	2.99006e-95	USR1 hapl., 2 Hou	USR1 hapl., 3 Hou	USR1dipl., 2 Hou	USR1 dipl., 3 Hou
FAM	SEA	Selkup_Pag	Ust_Ishim	-0.874	2.954	-1.081	0.438	0.78	0.371	-0.85	2.886	-1.035	0.421	0.75	0.358	-1.392	3.744	-1.353	0.635	0.999	0.412	-1.362	3.674	-1.311	0.607	0.952	0.394	-1.75	0.002	1.394	4.514	-1.823	-0.339	-1.692	-0.008	1.386	4.386	-1.751	-0.319	-2.662	-0.122	1.746	5.742	-2.177	-0.529	-2.576	-0.148	1.77	5.578	-2.099	-0.523	3	2	2	2	2.36613e-95	7.3789e-95	3.95084e-92	8.6961e-92	USR1 hapl., 2 Hou	USR1 hapl., 3 Hou	USR1dipl., 2 Hou	USR1 dipl., 3 Hou
FAM	BantuTswana	Shamanka_EN	Ust_Ishim	-0.336	0.364	0.973	0.16	0.218	0.377	-0.335	0.368	0.967	0.143	0.19	0.331	-0.539	0.14	1.399	0.158	0.213	0.369	-0.526	0.162	1.364	0.141	0.186	0.324	-0.656	-0.016	-0.072	0.8	0.219	1.727	-0.621	-0.049	-0.012	0.748	0.305	1.629	-0.855	-0.223	-0.286	0.566	0.661	2.137	-0.808	-0.244	-0.21	0.534	0.716	2.012	3	3	3	3	2.12853e-95	1.74305e-95	1.33334e-94	7.50884e-95	USR1 hapl., 2 Hou	USR1 hapl., 3 Hou	USR1dipl., 2 Hou	USR1 dipl., 3 Hou
USR1	BantuTswana	Selkup_Pag	Tibetan_Chokhopani	-0.049	2.21	-1.161	0.025	0.339	0.332	-0.047	2.184	-1.137	0.024	0.337	0.33	-0.05	2.697	-1.647	0.033	0.433	0.421	-0.049	2.69	-1.641	0.033	0.437	0.426	-0.099	0.001	1.532	2.888	-1.825	-0.497	-0.095	0.001	1.51	2.858	-1.797	-0.477	-0.116	0.016	1.831	3.563	-2.489	-0.805	-0.115	0.017	1.816	3.564	-2.493	-0.789	3	3	3	3	4.64942e-96	3.59373e-96	9.4207e-94	7.80982e-94	USR1 hapl., 2 Hou	USR1 hapl., 3 Hou	USR1dipl., 2 Hou	USR1 dipl., 3 Hou
USR1	Neanderthal	Selkup_Pag	Tibetan_Chokhopani	-0.001	2.319	-1.317	0.019	0.373	0.375	-0.003	2.296	-1.293	0.019	0.371	0.373	0.005	2.949	-1.954	0.026	0.526	0.527	0.003	2.963	-1.966	0.026	0.538	0.538	-0.039	0.037	1.573	3.065	-2.067	-0.567	-0.041	0.035	1.554	3.038	-2.039	-0.547	-0.047	0.057	1.897	4.001	-3.008	-0.9	-0.049	0.055	1.887	4.039	-3.042	-0.89	3	3	3	3	1.81998e-97	1.75238e-97	2.5002e-95	2.02911e-95	USR1 hapl., 2 Hou	USR1 hapl., 3 Hou	USR1dipl., 2 Hou	USR1 dipl., 3 Hou
USR1	BantuTswana	Nganasan_Pag	Ust_Ishim	-0.351	0.353	0.998	0.256	0.328	0.582	-0.341	0.368	0.973	0.23	0.292	0.521	-0.599	0.098	1.501	0.469	0.603	1.071	-0.596	0.108	1.487	0.473	0.603	1.075	-0.863	0.161	-0.303	1.009	-0.166	2.162	-0.801	0.119	-0.216	0.952	-0.069	2.015	-1.537	0.339	-1.108	1.304	-0.641	3.643	-1.542	0.35	-1.098	1.314	-0.663	3.637	3	3	3	3	1.77374e-104	9.86014e-105	1.45056e-104	2.19917e-105	USR1 hapl., 2 Hou	USR1 hapl., 3 Hou	USR1dipl., 2 Hou	USR1 dipl., 3 Hou
USR1	BantuTswana	Shamanka_EN	Ust_Ishim	-0.353	0.342	1.011	0.266	0.36	0.625	-0.337	0.37	0.967	0.213	0.288	0.499	-0.763	-0.129	1.893	0.605	0.802	1.406	-0.663	0.013	1.65	0.608	0.789	1.396	-0.885	0.179	-0.378	1.062	-0.239	2.261	-0.763	0.089	-0.206	0.946	-0.031	1.965	-1.973	0.447	-1.733	1.475	-0.919	4.705	-1.879	0.553	-1.565	1.591	-1.142	4.442	3	3	3	3	7.9307e-105	3.28453e-105	4.31153e-105	2.49275e-106	USR1 hapl., 2 Hou	USR1 hapl., 3 Hou	USR1dipl., 2 Hou	USR1 dipl., 3 Hou
USR1	Neanderthal	SEA	Ust_Ishim	-0.288	0.18	1.109	0.488	1.303	1.791	-0.244	0.302	0.942	0.443	1.183	1.625	-0.788	-1.094	2.882	0.29	0.805	1.092	-0.753	-0.986	2.739	0.285	0.784	1.066	-1.264	0.688	-2.426	2.786	-2.473	4.691	-1.13	0.642	-2.064	2.668	-2.308	4.192	-1.368	-0.208	-2.704	0.516	0.698	5.066	-1.323	-0.183	-2.554	0.582	0.607	4.871	3	3	3	3	1.0152e-105	1.05815e-104	4.47769e-113	4.23175e-114	USR1 hapl., 2 Hou	USR1 hapl., 3 Hou	USR1dipl., 2 Hou	USR1 dipl., 3 Hou
USR1	BantuTswana	Houtaomuga	Ust_Ishim	-0.725	-0.184	1.91	0.501	0.758	1.257	-0.712	-0.161	1.873	0.349	0.499	0.845	-1.079	-0.64	2.719	0.366	0.562	0.923	-1.023	-0.534	2.558	0.285	0.409	0.688	-1.727	0.277	-1.7	1.332	-0.604	4.424	-1.41	-0.014	-1.159	0.837	0.183	3.563	-1.811	-0.347	-1.764	0.484	0.873	4.565	-1.593	-0.453	-1.352	0.284	1.182	3.934	3	3	3	3	9.47789e-106	1.44388e-105	2.08784e-101	3.11964e-101	USR1 hapl., 2 Hou	USR1 hapl., 3 Hou	USR1dipl., 2 Hou	USR1 dipl., 3 Hou
Houtaomuga	BantuTswana	USR1	Ust_Ishim	-52.027	-85.466	138.493	1486.11	2479.62	3965.72	-10.917	-17.065	28.981	75.666	126.714	202.378	-1.874	-1.846	4.72	1.26	1.891	3.147	-2.088	-2.138	5.226	1.182	1.792	2.968	-3024.24	2920.18	-5044.71	4873.77	-7792.95	8069.94	-162.249	140.415	-270.493	236.363	-375.775	433.737	-4.394	0.646	-5.628	1.936	-1.574	11.014	-4.452	0.276	-5.722	1.446	-0.71	11.162	3	3	3	3	9.0995e-106	1.03744e-105	1.94715e-101	2.53803e-101	USR1 hapl., 2 Hou	USR1 hapl., 3 Hou	USR1dipl., 2 Hou	USR1 dipl., 3 Hou
USR1	Malta	Neanderthal	Selkup_Pag	0.218	-0.032	0.814	0.525	0.058	0.468	0.174	-0.028	0.855	0.499	0.055	0.446	-0.416	0.007	1.41	0.32	0.024	0.299	-0.407	0.006	1.402	0.296	0.022	0.277	-0.832	1.268	-0.148	0.084	-0.122	1.75	-0.824	1.172	-0.138	0.082	-0.037	1.747	-1.056	0.224	-0.041	0.055	0.812	2.008	-0.999	0.185	-0.038	0.05	0.848	1.956	3	3	4	4	1.71353e-108	2.30063e-108	8.39543e-108	2.93579e-107	USR1 hapl., 2 Hou	USR1 hapl., 3 Hou	USR1dipl., 2 Hou	USR1 dipl., 3 Hou
FAM	Neanderthal	Tibetan_Chokhopani	Ust_Ishim	-8.643	-26.448	36.091	66.007	212.47	278.474	-7.409	-22.439	30.848	103.605	333.738	437.342	2.071	7.891	-8.962	4.581	14.764	19.341	2.269	8.511	-9.78	5.518	17.756	23.271	-140.657	123.371	-451.388	398.492	-520.857	593.039	-214.619	199.801	-689.915	645.037	-843.836	905.532	-7.091	11.233	-21.637	37.419	-47.644	29.72	-8.767	13.305	-27.001	44.023	-56.322	36.762	3	3	3	3	1.67821e-108	2.59619e-109	9.8993e-98	1.63911e-98	USR1 hapl., 2 Hou	USR1 hapl., 3 Hou	USR1dipl., 2 Hou	USR1 dipl., 3 Hou
Houtaomuga	Neanderthal	USR1	Ust_Ishim	0.368	2.237	-1.606	0.505	1.392	1.896	1.027	4.077	-4.103	2.964	8.235	11.198	0.216	1.704	-0.92	0.171	0.446	0.615	-2.071	-4.324	7.396	144.078	380.18	524.258	-0.642	1.378	-0.547	5.021	-5.398	2.186	-4.901	6.955	-12.393	20.547	-26.499	18.293	-0.126	0.558	0.812	2.596	-2.15	0.31	-290.227	286.085	-764.684	756.036	-1041.12	1055.91	3	3	4	3	2.0412e-112	4.73719e-115	1.39948e-112	1.10936e-118	USR1 hapl., 2 Hou	USR1 hapl., 3 Hou	USR1dipl., 2 Hou	USR1 dipl., 3 Hou
FAM	Neanderthal	SEA	Ust_Ishim	-0.412	-0.081	1.493	0.117	0.324	0.439	-0.404	-0.058	1.462	0.108	0.296	0.402	-0.574	-0.492	2.066	0.158	0.446	0.601	-0.554	-0.431	1.985	0.142	0.397	0.536	-0.646	-0.178	-0.729	0.567	0.615	2.371	-0.62	-0.188	-0.65	0.534	0.658	2.266	-0.89	-0.258	-1.384	0.4	0.864	3.268	-0.838	-0.27	-1.225	0.363	0.913	3.057	3	3	3	3	4.07791e-114	2.5403e-114	8.25949e-111	4.08794e-111	USR1 hapl., 2 Hou	USR1 hapl., 3 Hou	USR1dipl., 2 Hou	USR1 dipl., 3 Hou
Houtaomuga	FAM	Neanderthal	Selkup_Pag	2.111	0.01	-1.122	0.414	0.022	0.432	2.456	0.023	-1.479	0.501	0.023	0.519	1.845	0.008	-0.853	0.526	0.034	0.558	2.284	0.036	-1.321	0.5	0.029	0.526	1.283	2.939	-0.034	0.054	-1.986	-0.258	1.454	3.458	-0.023	0.069	-2.517	-0.441	0.793	2.897	-0.06	0.076	-1.969	0.263	1.284	3.284	-0.022	0.094	-2.373	-0.269	3	3	4	3	9.38977e-116	1.61661e-120	1.17776e-115	5.53339e-120	USR1 hapl., 2 Hou	USR1 hapl., 3 Hou	USR1dipl., 2 Hou	USR1 dipl., 3 Hou
FAM	BantuTswana	Houtaomuga	Selkup_Pag	-1.223	-10.927	13.149	2.276	20.34	22.612	-0.306	-2.626	3.932	0.209	1.764	1.97	1.494	12.093	-12.587	3.553	28.769	32.317	-1.45	-10.915	13.366	2.105	15.791	17.891	-5.775	3.329	-51.607	29.753	-32.075	58.373	-0.724	0.112	-6.154	0.902	-0.008	7.872	-5.612	8.6	-45.445	69.631	-77.221	52.047	-5.66	2.76	-42.497	20.667	-22.416	49.148	3	3	3	3	5.96934e-116	1.24649e-126	3.93576e-103	5.03584e-115	USR1 hapl., 2 Hou	USR1 hapl., 3 Hou	USR1dipl., 2 Hou	USR1 dipl., 3 Hou
Houtaomuga	BantuTswana	FAM	Selkup_Pag	-0.111	-0.121	1.232	0.014	0.256	0.255	-0.115	-0.441	1.556	0.015	0.367	0.367	-0.123	0.077	1.046	0.015	0.158	0.159	-0.132	-0.108	1.24	0.015	0.17	0.169	-0.139	-0.083	-0.633	0.391	0.722	1.742	-0.145	-0.085	-1.175	0.293	0.822	2.29	-0.153	-0.093	-0.239	0.393	0.728	1.364	-0.162	-0.102	-0.448	0.232	0.902	1.578	3	3	3	3	3.41648e-116	1.64863e-126	1.52927e-103	2.28584e-115	USR1 hapl., 2 Hou	USR1 hapl., 3 Hou	USR1dipl., 2 Hou	USR1 dipl., 3 Hou
FAM	Houtaomuga	Neanderthal	Selkup_Pag	21.039	1.666	-21.706	335827	26552.9	362380	-2.969	-0.222	4.191	2.36	0.183	2.541	5.961	0.506	-5.466	9.967	0.851	10.814	-16.203	-1.349	18.553	26.59	2.225	28.812	-671633	671675	-53104.1	53107.4	-724781	724738	-7.689	1.751	-0.588	0.144	-0.891	9.273	-13.973	25.895	-1.196	2.208	-27.094	16.162	-69.383	36.977	-5.799	3.101	-39.071	76.177	3	3	3	3	7.17419e-118	8.48767e-129	4.12079e-106	2.39635e-119	USR1 hapl., 2 Hou	USR1 hapl., 3 Hou	USR1dipl., 2 Hou	USR1 dipl., 3 Hou
USR1	Houtaomuga	Neanderthal	Ust_Ishim	-0.226	-0.45	1.676	1.798	0.714	2.512	0.02	-0.349	1.33	0.841	0.359	1.199	-1.287	-0.9	3.186	0.801	0.318	1.114	-0.723	-0.682	2.405	0.555	0.227	0.779	-3.822	3.37	-1.878	0.978	-3.348	6.7	-1.662	1.702	-1.067	0.369	-1.068	3.728	-2.889	0.315	-1.536	-0.264	0.958	5.414	-1.833	0.387	-1.136	-0.228	0.847	3.963	3	3	3	3	9.29277e-120	4.81821e-118	2.7374e-119	3.16338e-120	USR1 hapl., 2 Hou	USR1 hapl., 3 Hou	USR1dipl., 2 Hou	USR1 dipl., 3 Hou
USR1	Neanderthal	Nganasan_Pag	Ust_Ishim	-0.349	0.041	1.308	1.296	2.864	4.16	-0.311	0.122	1.19	1.25	2.699	3.949	-1.475	-2.591	5.066	3.811	9.704	13.514	-1.645	-3.01	5.655	4.916	12.519	17.434	-2.941	2.243	-5.687	5.769	-7.012	9.628	-2.811	2.189	-5.276	5.52	-6.708	9.088	-9.097	6.147	-21.999	16.817	-21.962	32.094	-11.477	8.187	-28.048	22.028	-29.213	40.523	3	3	3	3	3.72996e-121	3.88996e-120	1.4593e-129	8.17572e-131	USR1 hapl., 2 Hou	USR1 hapl., 3 Hou	USR1dipl., 2 Hou	USR1 dipl., 3 Hou
FAM	BantuTswana	SEA	Selkup_Pag	-0.026	0.16	0.866	0.01	0.195	0.2	-0.026	0.122	0.904	0.01	0.205	0.211	-0.055	-1.229	2.284	0.026	0.757	0.775	-0.052	-1.157	2.208	0.025	0.751	0.768	-0.046	-0.006	-0.23	0.55	0.466	1.266	-0.046	-0.006	-0.288	0.532	0.482	1.326	-0.107	-0.003	-2.743	0.285	0.734	3.834	-0.102	-0.002	-2.659	0.345	0.672	3.744	3	3	3	3	8.09857e-133	5.16061e-132	4.4109e-139	5.41841e-138	USR1 hapl., 2 Hou	USR1 hapl., 3 Hou	USR1dipl., 2 Hou	USR1 dipl., 3 Hou
FAM	Neanderthal	Selkup_Pag	Shamanka_EN	-0.05	1.673	-0.623	0.054	1.252	1.199	-0.039	1.407	-0.368	0.054	1.296	1.244	-0.117	2.828	-1.711	0.043	0.84	0.8	-0.11	2.681	-1.572	0.04	0.766	0.73	-0.158	0.058	-0.831	4.177	-3.021	1.775	-0.147	0.069	-1.185	3.999	-2.856	2.12	-0.203	-0.031	1.148	4.508	-3.311	-0.111	-0.19	-0.03	1.149	4.213	-3.032	-0.112	3	3	2	2	1.33638e-136	1.46157e-135	1.61288e-129	3.32316e-129	USR1 hapl., 2 Hou	USR1 hapl., 3 Hou	USR1dipl., 2 Hou	USR1 dipl., 3 Hou
Houtaomuga	Jomon	SEA	Tibetan_Chokhopani	-0.87	1.535	0.335	0.17	0.995	1.043	-0.945	1.257	0.688	0.168	1.15	1.171	-0.863	1.56	0.304	0.176	0.708	0.761	-0.935	1.336	0.599	0.175	0.791	0.831	-1.21	-0.53	-0.455	3.525	-1.751	2.421	-1.281	-0.609	-1.043	3.557	-1.654	3.03	-1.215	-0.511	0.144	2.976	-1.218	1.826	-1.285	-0.585	-0.246	2.918	-1.063	2.261	2	2	3	2	0.388425	0.335329	0.570602	0.509456	USR1 hapl., 2 Hou	USR1 hapl., 3 Hou	USR1dipl., 2 Hou	USR1 dipl., 3 Hou
USR1	FAM	Selkup_Pag	Tibetan_Chokhopani	1.412	-0.245	-0.166	0.148	0.106	0.071	1.435	-0.266	-0.169	0.151	0.108	0.073	1.355	-0.246	-0.109	0.141	0.101	0.067	1.376	-0.263	-0.113	0.144	0.103	0.069	1.116	1.708	-0.457	-0.033	-0.308	-0.024	1.133	1.737	-0.482	-0.05	-0.315	-0.023	1.073	1.637	-0.448	-0.044	-0.243	0.025	1.088	1.664	-0.469	-0.057	-0.251	0.025	2	2	3	3	0.293444	0.150246	0.221938	0.119919	USR1 hapl., 2 Hou	USR1 hapl., 3 Hou	USR1dipl., 2 Hou	USR1 dipl., 3 Hou
Houtaomuga	Nganasan_Pag	SAQ	Shamanka_EN	-0.462	-0.639	2.101	0.184	0.22	0.186	-0.419	-0.694	2.114	0.192	0.24	0.189	-0.486	-0.581	2.067	0.189	0.213	0.186	-0.452	-0.622	2.074	0.195	0.23	0.185	-0.83	-0.094	-1.079	-0.199	1.729	2.473	-0.803	-0.035	-1.174	-0.214	1.736	2.492	-0.864	-0.108	-1.007	-0.155	1.695	2.439	-0.842	-0.062	-1.082	-0.162	1.704	2.444	2	2	2	2	0.246921	0.0861158	0.296802	0.1195	USR1 hapl., 2 Hou	USR1 hapl., 3 Hou	USR1dipl., 2 Hou	USR1 dipl., 3 Hou
FAM	Malta	SEA	USR1	-0.236	-0.609	1.846	0.117	0.293	0.399	-0.241	-0.652	1.893	0.122	0.313	0.424	-0.177	-0.509	1.686	0.088	0.222	0.299	-0.179	-0.534	1.714	0.091	0.231	0.31	-0.47	-0.002	-1.195	-0.023	1.048	2.644	-0.485	0.003	-1.278	-0.026	1.045	2.741	-0.353	-0.001	-0.953	-0.065	1.088	2.284	-0.361	0.003	-0.996	-0.072	1.094	2.334	2	3	2	3	0.23901	0.140185	0.078466	0.047429	USR1 hapl., 2 Hou	USR1 hapl., 3 Hou	USR1dipl., 2 Hou	USR1 dipl., 3 Hou
USR1	Houtaomuga	Nganasan_Pag	Shamanka_EN	-7.179	-5.694	13.873	1.948	1.793	3.559	-6.667	-5.146	12.813	1.612	1.476	2.915	-7.062	-5.483	13.546	2.016	1.821	3.648	-6.53	-4.903	12.433	1.64	1.464	2.924	-11.075	-3.283	-9.28	-2.108	6.755	20.991	-9.891	-3.443	-8.098	-2.194	6.983	18.643	-11.094	-3.03	-9.125	-1.841	6.25	20.842	-9.81	-3.25	-7.831	-1.975	6.585	18.281	2	2	2	2	0.145158	0.0748635	0.2518	0.176739	USR1 hapl., 2 Hou	USR1 hapl., 3 Hou	USR1dipl., 2 Hou	USR1 dipl., 3 Hou
Houtaomuga	Nganasan_Pag	Shamanka_EN	USR1	-0.789	1.927	-0.138	0.147	0.156	0.038	-0.768	1.917	-0.148	0.139	0.147	0.036	-0.773	1.913	-0.14	0.153	0.162	0.04	-0.748	1.899	-0.152	0.143	0.152	0.038	-1.083	-0.495	1.615	2.239	-0.214	-0.062	-1.046	-0.49	1.623	2.211	-0.22	-0.076	-1.079	-0.467	1.589	2.237	-0.22	-0.06	-1.034	-0.462	1.595	2.203	-0.228	-0.076	2	2	2	2	0.138263	0.0687993	0.24811	0.171492	USR1 hapl., 2 Hou	USR1 hapl., 3 Hou	USR1dipl., 2 Hou	USR1 dipl., 3 Hou
Houtaomuga	SEA	Tibetan_Chokhopani	Ust_Ishim	-0.311	1.532	-0.221	1.023	1.043	0.046	-0.37	1.602	-0.232	0.892	0.909	0.045	-0.538	1.777	-0.239	1.637	1.684	0.068	-0.454	1.7	-0.246	1.186	1.219	0.057	-2.357	1.735	-0.554	3.618	-0.313	-0.129	-2.154	1.414	-0.216	3.42	-0.322	-0.142	-3.812	2.736	-1.591	5.145	-0.375	-0.103	-2.826	1.918	-0.738	4.138	-0.36	-0.132	2	2	2	2	0.11217	0.154768	0.0971943	0.148651	USR1 hapl., 2 Hou	USR1 hapl., 3 Hou	USR1dipl., 2 Hou	USR1 dipl., 3 Hou
Houtaomuga	SAQ	Selkup_Pag	Shamanka_EN	-0.587	-0.209	1.796	0.259	0.082	0.215	-0.535	-0.236	1.771	0.238	0.078	0.196	-0.606	-0.18	1.786	0.316	0.094	0.256	-0.565	-0.205	1.77	0.291	0.09	0.233	-1.105	-0.069	-0.373	-0.045	1.366	2.226	-1.011	-0.059	-0.392	-0.08	1.379	2.163	-1.238	0.026	-0.368	0.008	1.274	2.298	-1.147	0.017	-0.385	-0.025	1.304	2.236	2	2	4	3	0.108384	0.109816	0.0334923	0.0323734	USR1 hapl., 2 Hou	USR1 hapl., 3 Hou	USR1dipl., 2 Hou	USR1 dipl., 3 Hou
Houtaomuga	Malta	Nganasan_Pag	Shamanka_EN	-0.075	-0.651	1.726	0.025	0.14	0.136	-0.083	-0.619	1.702	0.024	0.131	0.127	-0.065	-0.65	1.715	0.027	0.149	0.145	-0.073	-0.622	1.695	0.025	0.139	0.135	-0.125	-0.025	-0.931	-0.371	1.454	1.998	-0.131	-0.035	-0.881	-0.357	1.448	1.956	-0.119	-0.011	-0.948	-0.352	1.425	2.005	-0.123	-0.023	-0.9	-0.344	1.425	1.965	2	2	2	2	0.102953	0.0416203	0.10942	0.0475428	USR1 hapl., 2 Hou	USR1 hapl., 3 Hou	USR1dipl., 2 Hou	USR1 dipl., 3 Hou
Houtaomuga	FAM	Nganasan_Pag	Shamanka_EN	-0.162	-0.759	1.921	0.062	0.149	0.152	-0.163	-0.757	1.92	0.06	0.144	0.146	-0.117	-0.787	1.904	0.059	0.154	0.159	-0.122	-0.778	1.9	0.057	0.145	0.15	-0.286	-0.038	-1.057	-0.461	1.617	2.225	-0.283	-0.043	-1.045	-0.469	1.628	2.212	-0.235	0.001	-1.095	-0.479	1.586	2.222	-0.236	-0.008	-1.068	-0.488	1.6	2.2	2	2	3	2	0.0531538	0.0120824	0.0873986	0.032629	USR1 hapl., 2 Hou	USR1 hapl., 3 Hou	USR1dipl., 2 Hou	USR1 dipl., 3 Hou
FAM	Houtaomuga	Nganasan_Pag	Shamanka_EN	-6.122	-4.648	11.771	2.346	2.132	4.372	-6.107	-4.625	11.731	2.267	2.067	4.233	-8.461	-6.661	16.122	4.223	3.716	7.814	-8.151	-6.343	15.494	3.792	3.303	6.979	-10.814	-1.43	-8.912	-0.384	3.027	20.515	-10.641	-1.573	-8.759	-0.491	3.265	20.197	-16.907	-0.015	-14.093	0.771	0.494	31.75	-15.735	-0.567	-12.949	0.263	1.536	29.452	2	2	3	3	0.0517202	0.0117942	0.0853602	0.0319388	USR1 hapl., 2 Hou	USR1 hapl., 3 Hou	USR1dipl., 2 Hou	USR1 dipl., 3 Hou
FAM	Nganasan_Pag	SAQ	Shamanka_EN	-1.658	4.216	-1.558	0.651	0.907	0.678	-1.667	4.162	-1.496	0.645	0.871	0.655	-1.448	3.791	-1.343	0.582	0.717	0.583	-1.453	3.753	-1.3	0.578	0.696	0.57	-2.96	-0.356	2.402	6.03	-2.914	-0.202	-2.957	-0.377	2.42	5.904	-2.806	-0.186	-2.612	-0.284	2.357	5.225	-2.509	-0.177	-2.609	-0.297	2.361	5.145	-2.44	-0.16	2	2	2	2	0.0239119	0.0254179	0.0502985	0.0541586	USR1 hapl., 2 Hou	USR1 hapl., 3 Hou	USR1dipl., 2 Hou	USR1 dipl., 3 Hou
USR1	Nganasan_Pag	SAQ	Shamanka_EN	-2.835	5.654	-1.819	0.874	1.097	0.889	-2.881	5.565	-1.684	0.87	1.067	0.87	-2.939	5.628	-1.689	0.962	1.168	0.891	-2.975	5.553	-1.578	0.956	1.14	0.877	-4.583	-1.087	3.46	7.848	-3.597	-0.041	-4.621	-1.141	3.431	7.699	-3.424	0.056	-4.863	-1.015	3.292	7.964	-3.471	0.093	-4.887	-1.063	3.273	7.833	-3.332	0.176	2	3	3	3	0.0156415	0.0148931	0.0237523	0.0236495	USR1 hapl., 2 Hou	USR1 hapl., 3 Hou	USR1dipl., 2 Hou	USR1 dipl., 3 Hou
Houtaomuga	Nganasan_Pag	Shamanka_EN	WHG	-0.728	1.801	-0.073	0.157	0.153	0.028	-0.709	1.789	-0.08	0.149	0.145	0.027	-0.726	1.791	-0.065	0.166	0.161	0.03	-0.713	1.784	-0.071	0.158	0.152	0.029	-1.042	-0.414	1.495	2.107	-0.129	-0.017	-1.007	-0.411	1.499	2.079	-0.134	-0.026	-1.058	-0.394	1.469	2.113	-0.125	-0.005	-1.029	-0.397	1.48	2.088	-0.129	-0.013	2	2	2	2	0.0118076	0.00231153	0.0208429	0.0044977	USR1 hapl., 2 Hou	USR1 hapl., 3 Hou	USR1dipl., 2 Hou	USR1 dipl., 3 Hou
USR1	Nganasan_Pag	SAQ	Tibetan_Chokhopani	-4.216	6.066	-0.85	1.033	1.198	0.407	-4.224	6.054	-0.829	1.032	1.192	0.406	-4.378	6.215	-0.837	1.157	1.328	0.418	-4.386	6.21	-0.823	1.156	1.323	0.419	-6.282	-2.15	3.67	8.462	-1.664	-0.036	-6.288	-2.16	3.67	8.438	-1.641	-0.017	-6.692	-2.064	3.559	8.871	-1.673	-0.001	-6.698	-2.074	3.564	8.856	-1.661	0.015	2	2	2	3	0.00827069	0.00702058	0.0391804	0.036057	USR1 hapl., 2 Hou	USR1 hapl., 3 Hou	USR1dipl., 2 Hou	USR1 dipl., 3 Hou
USR1	Houtaomuga	Nganasan_Pag	SAQ	-1.009	-3.66	5.669	0.459	0.956	1.048	-1.033	-3.551	5.583	0.448	0.935	1.017	-0.867	-3.88	5.746	0.486	1.082	1.154	-0.895	-3.773	5.668	0.472	1.062	1.123	-1.927	-0.091	-5.572	-1.748	3.573	7.765	-1.929	-0.137	-5.421	-1.681	3.549	7.617	-1.839	0.105	-6.044	-1.716	3.438	8.054	-1.839	0.049	-5.897	-1.649	3.422	7.914	2	2	3	3	0.00276994	0.0031136	0.00446097	0.00478418	USR1 hapl., 2 Hou	USR1 hapl., 3 Hou	USR1dipl., 2 Hou	USR1 dipl., 3 Hou
USR1	Nganasan_Pag	Selkup_Pag	WHG	-3.078	5.477	-1.4	0.563	0.8	0.257	-3.068	5.474	-1.405	0.564	0.803	0.259	-3.037	5.45	-1.413	0.564	0.8	0.257	-3.029	5.447	-1.418	0.564	0.8	0.257	-4.204	-1.952	3.877	7.077	-1.914	-0.886	-4.196	-1.94	3.868	7.08	-1.923	-0.887	-4.165	-1.909	3.85	7.05	-1.927	-0.899	-4.157	-1.901	3.847	7.047	-1.932	-0.904	2	2	2	2	0.00212154	0.00131508	0.0141163	0.011777	USR1 hapl., 2 Hou	USR1 hapl., 3 Hou	USR1dipl., 2 Hou	USR1 dipl., 3 Hou
Houtaomuga	FAM	Nganasan_Pag	SAQ	-1.161	-3.058	5.218	0.529	1.509	1.952	-1.141	-2.954	5.095	0.504	1.425	1.842	-1.397	-3.306	5.703	0.714	1.89	2.529	-1.362	-3.157	5.519	0.663	1.739	2.328	-2.219	-0.103	-6.076	-0.04	1.314	9.122	-2.149	-0.133	-5.804	-0.104	1.411	8.779	-2.825	0.031	-7.086	0.474	0.645	10.761	-2.688	-0.036	-6.635	0.321	0.863	10.175	2	2	4	3	0.00176283	0.00187316	0.00485352	0.00525581	USR1 hapl., 2 Hou	USR1 hapl., 3 Hou	USR1dipl., 2 Hou	USR1 dipl., 3 Hou
FAM	Houtaomuga	Nganasan_Pag	SAQ	-0.858	-2.624	4.483	0.384	0.816	0.974	-0.872	-2.577	4.449	0.379	0.8	0.957	-0.713	-2.359	4.072	0.356	0.687	0.795	-0.731	-2.31	4.041	0.35	0.672	0.779	-1.626	-0.09	-4.256	-0.992	2.535	6.431	-1.63	-0.114	-4.177	-0.977	2.535	6.363	-1.425	-0.001	-3.733	-0.985	2.482	5.662	-1.431	-0.031	-3.654	-0.966	2.483	5.599	2	2	2	2	0.00164133	0.00177429	0.004553	0.00499985	USR1 hapl., 2 Hou	USR1 hapl., 3 Hou	USR1dipl., 2 Hou	USR1 dipl., 3 Hou
FAM	Nganasan_Pag	Selkup_Pag	WHG	-5.064	8.472	-2.408	1.825	2.669	0.859	-4.993	8.378	-2.385	1.778	2.605	0.841	-5.086	8.522	-2.436	1.684	2.457	0.79	-5.023	8.435	-2.412	1.641	2.397	0.773	-8.714	-1.414	3.134	13.81	-4.126	-0.69	-8.549	-1.437	3.168	13.588	-4.067	-0.703	-8.454	-1.718	3.608	13.436	-4.016	-0.856	-8.305	-1.741	3.641	13.229	-3.958	-0.866	2	2	2	2	0.000239071	0.000208176	0.00251847	0.00254674	USR1 hapl., 2 Hou	USR1 hapl., 3 Hou	USR1dipl., 2 Hou	USR1 dipl., 3 Hou
Houtaomuga	Malta	Nganasan_Pag	SAQ	-0.151	-1.834	2.985	0.069	0.748	0.762	-0.158	-1.831	2.989	0.069	0.736	0.75	-0.186	-1.89	3.076	0.081	0.835	0.864	-0.195	-1.858	3.053	0.08	0.808	0.837	-0.289	-0.013	-3.33	-0.338	1.461	4.509	-0.296	-0.02	-3.303	-0.359	1.489	4.489	-0.348	-0.024	-3.56	-0.22	1.348	4.804	-0.355	-0.035	-3.474	-0.242	1.379	4.727	2	2	2	2	4.25028e-05	3.57566e-05	2.63793e-05	2.34287e-05	USR1 hapl., 2 Hou	USR1 hapl., 3 Hou	USR1dipl., 2 Hou	USR1 dipl., 3 Hou
USR1	Nganasan_Pag	SEA	Shamanka_EN	-9.621	-8.375	18.996	4.153	3.642	7.669	-9.954	-8.623	19.576	4.417	3.843	8.132	-9.448	-8.322	18.77	4.218	3.733	7.819	-9.96	-8.769	19.729	4.683	4.105	8.653	-17.927	-1.315	-15.659	-1.091	3.658	34.334	-18.788	-1.12	-16.309	-0.937	3.312	35.84	-17.884	-1.012	-15.788	-0.856	3.132	34.408	-19.326	-0.594	-16.979	-0.559	2.423	37.035	2	2	2	2	1.55815e-06	1.3938e-06	2.09997e-07	1.37989e-07	USR1 hapl., 2 Hou	USR1 hapl., 3 Hou	USR1dipl., 2 Hou	USR1 dipl., 3 Hou
Houtaomuga	Nganasan_Pag	SAQ	WHG	-2.655	3.912	-0.258	1.312	1.364	0.112	-2.701	3.966	-0.265	1.332	1.386	0.114	-2.553	3.836	-0.283	1.321	1.388	0.125	-2.578	3.871	-0.293	1.329	1.397	0.126	-5.279	-0.031	1.184	6.64	-0.482	-0.034	-5.365	-0.037	1.194	6.738	-0.493	-0.037	-5.195	0.089	1.06	6.612	-0.533	-0.033	-5.236	0.08	1.077	6.665	-0.545	-0.041	2	2	3	3	4.61865e-07	3.64294e-07	8.88254e-07	6.52953e-07	USR1 hapl., 2 Hou	USR1 hapl., 3 Hou	USR1dipl., 2 Hou	USR1 dipl., 3 Hou
USR1	BantuTswana	Jomon	Tibetan_Chokhopani	-0.65	10.643	-8.993	0.317	3.957	3.687	-0.648	10.542	-8.894	0.313	3.877	3.61	-0.657	10.892	-9.234	0.346	4.426	4.129	-0.654	10.779	-9.125	0.341	4.328	4.036	-1.284	-0.016	2.729	18.557	-16.367	-1.619	-1.274	-0.022	2.788	18.296	-16.114	-1.674	-1.349	0.035	2.04	19.744	-17.492	-0.976	-1.336	0.028	2.123	19.435	-17.197	-1.053	2	2	3	3	3.99201e-07	4.3981e-07	1.34838e-06	1.38198e-06	USR1 hapl., 2 Hou	USR1 hapl., 3 Hou	USR1dipl., 2 Hou	USR1 dipl., 3 Hou
FAM	Jomon	Neanderthal	SEA	5.209	-0.274	-3.935	1.331	0.086	1.261	5.192	-0.273	-3.919	1.319	0.086	1.249	6.317	-0.344	-4.972	1.88	0.12	1.78	6.291	-0.343	-4.948	1.858	0.119	1.758	2.547	7.871	-0.446	-0.102	-6.457	-1.413	2.554	7.83	-0.445	-0.101	-6.417	-1.421	2.557	10.077	-0.584	-0.104	-8.532	-1.412	2.575	10.007	-0.581	-0.105	-8.464	-1.432	2	2	2	2	1.82717e-07	1.7713e-07	6.58317e-07	6.4727e-07	USR1 hapl., 2 Hou	USR1 hapl., 3 Hou	USR1dipl., 2 Hou	USR1 dipl., 3 Hou
FAM	BantuTswana	Jomon	SEA	-0.299	5.497	-4.198	0.116	1.508	1.417	-0.3	5.481	-4.182	0.116	1.495	1.404	-0.345	6.46	-5.115	0.144	2.006	1.893	-0.344	6.415	-5.071	0.142	1.97	1.859	-0.531	-0.067	2.481	8.513	-7.032	-1.364	-0.532	-0.068	2.491	8.471	-6.99	-1.374	-0.633	-0.057	2.448	10.472	-8.901	-1.329	-0.628	-0.06	2.475	10.355	-8.789	-1.353	2	2	2	2	6.79118e-08	7.22193e-08	1.46668e-07	1.53968e-07	USR1 hapl., 2 Hou	USR1 hapl., 3 Hou	USR1dipl., 2 Hou	USR1 dipl., 3 Hou
Houtaomuga	SAQ	Selkup_Pag	USR1	1.637	-0.375	-0.262	0.124	0.126	0.077	1.655	-0.373	-0.282	0.121	0.122	0.077	1.68	-0.448	-0.233	0.144	0.14	0.082	1.708	-0.451	-0.257	0.142	0.137	0.082	1.389	1.885	-0.627	-0.123	-0.416	-0.108	1.413	1.897	-0.617	-0.129	-0.436	-0.128	1.392	1.968	-0.728	-0.168	-0.397	-0.069	1.424	1.992	-0.725	-0.177	-0.421	-0.093	2	2	2	2	7.12336e-09	1.40983e-08	2.2581e-08	3.19815e-08	USR1 hapl., 2 Hou	USR1 hapl., 3 Hou	USR1dipl., 2 Hou	USR1 dipl., 3 Hou
USR1	Nganasan_Pag	Shamanka_EN	Tibetan_Chokhopani	-8.099	15.067	-5.968	3.202	5.258	2.225	-8.371	15.372	-6.001	3.368	5.489	2.289	-8.17	15.409	-6.239	3.467	5.788	2.504	-8.645	16.096	-6.451	3.846	6.37	2.71	-14.503	-1.695	4.551	25.583	-10.418	-1.518	-15.107	-1.635	4.394	26.35	-10.579	-1.423	-15.104	-1.236	3.833	26.985	-11.247	-1.231	-16.337	-0.953	3.356	28.836	-11.871	-1.031	2	2	2	2	6.21141e-09	5.38409e-09	1.94511e-09	1.16586e-09	USR1 hapl., 2 Hou	USR1 hapl., 3 Hou	USR1dipl., 2 Hou	USR1 dipl., 3 Hou
USR1	Jomon	Neanderthal	Tibetan_Chokhopani	10.1	-0.375	-8.725	3.534	0.186	3.388	10.059	-0.379	-8.68	3.503	0.186	3.357	10.673	-0.431	-9.243	4.211	0.227	4.025	10.591	-0.431	-9.161	4.144	0.225	3.959	3.032	17.168	-0.747	-0.003	-15.501	-1.949	3.053	17.065	-0.751	-0.007	-15.394	-1.966	2.251	19.095	-0.885	0.023	-17.293	-1.193	2.303	18.879	-0.881	0.019	-17.079	-1.243	2	2	3	3	1.08856e-09	1.20844e-09	1.52689e-08	1.50595e-08	USR1 hapl., 2 Hou	USR1 hapl., 3 Hou	USR1dipl., 2 Hou	USR1 dipl., 3 Hou
FAM	Jomon	Neanderthal	Tibetan_Chokhopani	6.419	-0.273	-5.145	2.414	0.127	2.309	6.38	-0.273	-5.107	2.374	0.126	2.27	8.004	-0.363	-6.641	3.604	0.192	3.438	7.938	-0.361	-6.578	3.532	0.19	3.368	1.591	11.247	-0.527	-0.019	-9.763	-0.527	1.632	11.128	-0.525	-0.021	-9.647	-0.567	0.796	15.212	-0.747	0.021	-13.517	0.235	0.874	15.002	-0.741	0.019	-13.314	0.158	2	2	4	4	5.72142e-10	7.6002e-10	1.32155e-08	1.53308e-08	USR1 hapl., 2 Hou	USR1 hapl., 3 Hou	USR1dipl., 2 Hou	USR1 dipl., 3 Hou
Houtaomuga	Jomon	Malta	Neanderthal	1.352	-0.291	-0.061	0.042	0.044	0.015	1.369	-0.309	-0.061	0.042	0.044	0.015	1.348	-0.286	-0.062	0.044	0.047	0.016	1.366	-0.306	-0.06	0.044	0.046	0.016	1.268	1.436	-0.379	-0.203	-0.091	-0.031	1.285	1.453	-0.397	-0.221	-0.091	-0.031	1.26	1.436	-0.38	-0.192	-0.094	-0.03	1.278	1.454	-0.398	-0.214	-0.092	-0.028	2	2	2	2	1.44096e-10	4.84372e-12	1.28049e-10	5.61159e-12	USR1 hapl., 2 Hou	USR1 hapl., 3 Hou	USR1dipl., 2 Hou	USR1 dipl., 3 Hou
Houtaomuga	BantuTswana	SEA	USR1	-0.043	1.122	-0.08	0.011	0.034	0.034	-0.05	1.147	-0.097	0.011	0.033	0.033	-0.044	1.122	-0.078	0.012	0.036	0.036	-0.053	1.145	-0.092	0.011	0.035	0.034	-0.065	-0.021	1.054	1.19	-0.148	-0.012	-0.072	-0.028	1.081	1.213	-0.163	-0.031	-0.068	-0.02	1.05	1.194	-0.15	-0.006	-0.075	-0.031	1.075	1.215	-0.16	-0.024	2	2	2	2	9.15495e-12	2.15746e-14	7.66317e-11	2.38617e-13	USR1 hapl., 2 Hou	USR1 hapl., 3 Hou	USR1dipl., 2 Hou	USR1 dipl., 3 Hou
Houtaomuga	Neanderthal	SEA	USR1	-0.031	1.119	-0.088	0.008	0.035	0.034	-0.033	1.143	-0.111	0.008	0.034	0.034	-0.033	1.118	-0.085	0.009	0.036	0.036	-0.033	1.138	-0.105	0.009	0.035	0.035	-0.047	-0.015	1.049	1.189	-0.156	-0.02	-0.049	-0.017	1.075	1.211	-0.179	-0.043	-0.051	-0.015	1.046	1.19	-0.157	-0.013	-0.051	-0.015	1.068	1.208	-0.175	-0.035	2	2	2	2	2.87669e-13	1.55472e-16	6.63696e-12	2.83364e-15	USR1 hapl., 2 Hou	USR1 hapl., 3 Hou	USR1dipl., 2 Hou	USR1 dipl., 3 Hou
Houtaomuga	BantuTswana	Ust_Ishim	WHG	-0.646	3.547	-1.901	0.078	0.328	0.285	-0.668	3.63	-1.962	0.08	0.338	0.294	-0.656	3.461	-1.805	0.08	0.328	0.282	-0.679	3.541	-1.862	0.082	0.338	0.291	-0.802	-0.49	2.891	4.203	-2.471	-1.331	-0.828	-0.508	2.954	4.306	-2.55	-1.374	-0.816	-0.496	2.805	4.117	-2.369	-1.241	-0.843	-0.515	2.865	4.217	-2.444	-1.28	2	2	2	2	2.5439e-13	4.42711e-14	4.13328e-13	7.51687e-14	USR1 hapl., 2 Hou	USR1 hapl., 3 Hou	USR1dipl., 2 Hou	USR1 dipl., 3 Hou
Houtaomuga	Neanderthal	Ust_Ishim	WHG	-0.47	3.32	-1.85	0.048	0.289	0.266	-0.478	3.386	-1.908	0.049	0.297	0.273	-0.476	3.244	-1.768	0.05	0.294	0.269	-0.482	3.308	-1.827	0.051	0.302	0.276	-0.566	-0.374	2.742	3.898	-2.382	-1.318	-0.576	-0.38	2.792	3.98	-2.454	-1.362	-0.576	-0.376	2.656	3.832	-2.306	-1.23	-0.584	-0.38	2.704	3.912	-2.379	-1.275	2	2	2	2	3.18801e-14	4.5584e-15	4.12328e-14	6.70772e-15	USR1 hapl., 2 Hou	USR1 hapl., 3 Hou	USR1dipl., 2 Hou	USR1 dipl., 3 Hou
Houtaomuga	SAQ	USR1	WHG	1.354	-0.242	-0.112	0.066	0.072	0.042	1.375	-0.266	-0.109	0.065	0.072	0.041	1.345	-0.218	-0.127	0.071	0.074	0.044	1.37	-0.244	-0.126	0.07	0.073	0.043	1.222	1.486	-0.386	-0.098	-0.196	-0.028	1.245	1.505	-0.41	-0.122	-0.191	-0.027	1.203	1.487	-0.366	-0.07	-0.215	-0.039	1.23	1.51	-0.39	-0.098	-0.212	-0.04	2	2	2	2	6.17464e-15	1.38421e-14	2.31221e-14	4.75706e-14	USR1 hapl., 2 Hou	USR1 hapl., 3 Hou	USR1dipl., 2 Hou	USR1 dipl., 3 Hou
USR1	Nganasan_Pag	Selkup_Pag	Ust_Ishim	-2.236	4.814	-1.578	0.449	0.689	0.269	-2.218	4.8	-1.581	0.446	0.689	0.27	-2.136	4.651	-1.515	0.43	0.649	0.248	-2.129	4.65	-1.521	0.43	0.651	0.249	-3.134	-1.338	3.436	6.192	-2.116	-1.04	-3.11	-1.326	3.422	6.178	-2.121	-1.041	-2.996	-1.276	3.353	5.949	-2.011	-1.019	-2.989	-1.269	3.348	5.952	-2.019	-1.023	2	2	2	2	5.73782e-16	5.78191e-16	5.86663e-16	5.64813e-16	USR1 hapl., 2 Hou	USR1 hapl., 3 Hou	USR1dipl., 2 Hou	USR1 dipl., 3 Hou
FAM	Nganasan_Pag	Selkup_Pag	Ust_Ishim	-6.053	11.195	-4.141	3.01	4.922	1.935	-5.987	11.104	-4.117	2.95	4.837	1.908	-4.9	9.224	-3.325	1.962	3.156	1.218	-4.843	9.143	-3.3	1.919	3.093	1.197	-12.073	-0.033	1.351	21.039	-8.011	-0.271	-11.887	-0.087	1.43	20.778	-7.933	-0.301	-8.824	-0.976	2.912	15.536	-5.761	-0.889	-8.681	-1.005	2.957	15.329	-5.694	-0.906	2	2	2	2	2.88647e-17	3.30211e-17	1.5481e-16	1.75089e-16	USR1 hapl., 2 Hou	USR1 hapl., 3 Hou	USR1dipl., 2 Hou	USR1 dipl., 3 Hou
Houtaomuga	Jomon	Neanderthal	Selkup_Pag	1.483	-0.105	-0.378	0.131	0.016	0.127	1.57	-0.107	-0.463	0.138	0.017	0.134	1.46	-0.106	-0.354	0.139	0.017	0.135	1.553	-0.107	-0.445	0.147	0.018	0.144	1.221	1.745	-0.137	-0.073	-0.632	-0.124	1.294	1.846	-0.141	-0.073	-0.731	-0.195	1.182	1.738	-0.14	-0.072	-0.624	-0.084	1.259	1.847	-0.143	-0.071	-0.733	-0.157	2	2	2	2	2.30285e-21	1.09449e-23	1.48086e-20	9.42953e-23	USR1 hapl., 2 Hou	USR1 hapl., 3 Hou	USR1dipl., 2 Hou	USR1 dipl., 3 Hou
Houtaomuga	BantuTswana	Jomon	Selkup_Pag	-0.106	1.48	-0.374	0.021	0.134	0.134	-0.117	1.547	-0.43	0.022	0.137	0.137	-0.102	1.439	-0.337	0.022	0.14	0.142	-0.115	1.509	-0.395	0.022	0.144	0.145	-0.148	-0.064	1.212	1.748	-0.642	-0.106	-0.161	-0.073	1.273	1.821	-0.704	-0.156	-0.146	-0.058	1.159	1.719	-0.621	-0.053	-0.159	-0.071	1.221	1.797	-0.685	-0.105	2	2	2	2	1.91127e-21	2.0685e-23	6.05531e-21	1.30594e-22	USR1 hapl., 2 Hou	USR1 hapl., 3 Hou	USR1dipl., 2 Hou	USR1 dipl., 3 Hou
FAM	Houtaomuga	Jomon	Neanderthal	-2.787	4.113	-0.325	0.889	0.976	0.097	-2.403	3.693	-0.29	0.693	0.76	0.077	-4.155	5.629	-0.474	1.691	1.861	0.182	-3.386	4.782	-0.396	1.172	1.289	0.128	-4.565	-1.009	2.161	6.065	-0.519	-0.131	-3.789	-1.017	2.173	5.213	-0.444	-0.136	-7.537	-0.773	1.907	9.351	-0.838	-0.11	-5.73	-1.042	2.204	7.36	-0.652	-0.14	2	2	2	2	1.5283e-21	2.04483e-24	3.11168e-21	3.79174e-24	USR1 hapl., 2 Hou	USR1 hapl., 3 Hou	USR1dipl., 2 Hou	USR1 dipl., 3 Hou
Houtaomuga	FAM	Jomon	Neanderthal	-0.366	1.482	-0.115	0.113	0.12	0.017	-0.424	1.544	-0.12	0.119	0.126	0.017	-0.249	1.362	-0.113	0.097	0.104	0.017	-0.303	1.419	-0.116	0.102	0.109	0.017	-0.592	-0.14	1.242	1.722	-0.149	-0.081	-0.662	-0.186	1.292	1.796	-0.154	-0.086	-0.443	-0.055	1.154	1.57	-0.147	-0.079	-0.507	-0.099	1.201	1.637	-0.15	-0.082	2	2	2	2	1.35886e-21	1.75583e-24	2.51142e-21	2.92969e-24	USR1 hapl., 2 Hou	USR1 hapl., 3 Hou	USR1dipl., 2 Hou	USR1 dipl., 3 Hou
FAM	BantuTswana	Houtaomuga	Jomon	-0.391	-3.327	4.718	0.146	1.182	1.313	-0.392	-2.995	4.387	0.135	0.986	1.107	-0.568	-4.971	6.539	0.273	2.331	2.587	-0.555	-4.314	5.869	0.234	1.78	1.998	-0.683	-0.099	-5.691	-0.963	2.092	7.344	-0.662	-0.122	-4.967	-1.023	2.173	6.601	-1.114	-0.022	-9.633	-0.309	1.365	11.713	-1.023	-0.087	-7.874	-0.754	1.873	9.865	2	2	2	2	3.98106e-22	2.1371e-24	3.56165e-22	3.76716e-24	USR1 hapl., 2 Hou	USR1 hapl., 3 Hou	USR1dipl., 2 Hou	USR1 dipl., 3 Hou
Houtaomuga	BantuTswana	FAM	Jomon	-0.117	-0.305	1.422	0.021	0.106	0.111	-0.13	-0.338	1.468	0.021	0.109	0.114	-0.114	-0.205	1.318	0.02	0.094	0.099	-0.128	-0.235	1.363	0.021	0.095	0.1	-0.159	-0.075	-0.517	-0.093	1.2	1.644	-0.172	-0.088	-0.556	-0.12	1.24	1.696	-0.154	-0.074	-0.393	-0.017	1.12	1.516	-0.17	-0.086	-0.425	-0.045	1.163	1.563	2	2	2	2	3.62662e-22	1.89221e-24	3.07437e-22	3.16271e-24	USR1 hapl., 2 Hou	USR1 hapl., 3 Hou	USR1dipl., 2 Hou	USR1 dipl., 3 Hou
USR1	BantuTswana	Houtaomuga	Jomon	-0.901	-7.901	9.802	0.426	3.626	4.028	-0.819	-6.485	8.304	0.327	2.509	2.814	-0.977	-8.884	10.861	0.557	4.845	5.378	-0.888	-7.189	9.077	0.415	3.22	3.613	-1.753	-0.049	-15.153	-0.649	1.746	17.858	-1.473	-0.165	-11.503	-1.467	2.676	13.932	-2.091	0.137	-18.574	0.806	0.105	21.617	-1.718	-0.058	-13.629	-0.749	1.851	16.303	2	2	4	2	3.79211e-23	2.45803e-25	2.72167e-22	3.33249e-24	USR1 hapl., 2 Hou	USR1 hapl., 3 Hou	USR1dipl., 2 Hou	USR1 dipl., 3 Hou
Houtaomuga	BantuTswana	Jomon	USR1	-0.114	1.244	-0.13	0.019	0.062	0.057	-0.127	1.284	-0.157	0.019	0.064	0.059	-0.11	1.226	-0.116	0.019	0.064	0.06	-0.124	1.266	-0.143	0.019	0.066	0.062	-0.152	-0.076	1.12	1.368	-0.244	-0.016	-0.165	-0.089	1.156	1.412	-0.275	-0.039	-0.148	-0.072	1.098	1.354	-0.236	0.004	-0.162	-0.086	1.134	1.398	-0.267	-0.019	2	2	3	2	1.56408e-23	9.14047e-26	1.37559e-22	1.56388e-24	USR1 hapl., 2 Hou	USR1 hapl., 3 Hou	USR1dipl., 2 Hou	USR1 dipl., 3 Hou
USR1	Houtaomuga	Jomon	Neanderthal	-8.933	10.845	-0.912	4.207	4.621	0.43	-6.754	8.457	-0.703	2.523	2.77	0.262	-9.242	11.204	-0.962	4.787	5.271	0.5	-6.926	8.654	-0.728	2.788	3.066	0.294	-17.347	-0.519	1.603	20.087	-1.772	-0.052	-11.8	-1.708	2.917	13.997	-1.227	-0.179	-18.816	0.332	0.662	21.746	-1.962	0.038	-12.502	-1.35	2.522	14.786	-1.316	-0.14	2	2	4	2	1.15547e-23	1.12746e-26	4.37362e-22	4.98233e-25	USR1 hapl., 2 Hou	USR1 hapl., 3 Hou	USR1dipl., 2 Hou	USR1 dipl., 3 Hou
Houtaomuga	Jomon	Neanderthal	USR1	1.215	-0.1	-0.115	0.059	0.014	0.055	1.254	-0.103	-0.151	0.062	0.014	0.058	1.214	-0.102	-0.113	0.062	0.015	0.058	1.252	-0.103	-0.149	0.064	0.015	0.06	1.097	1.333	-0.128	-0.072	-0.225	-0.005	1.13	1.378	-0.131	-0.075	-0.267	-0.035	1.09	1.338	-0.132	-0.072	-0.229	0.003	1.124	1.38	-0.133	-0.073	-0.269	-0.029	2	2	3	2	4.80837e-24	3.86208e-27	2.32907e-22	2.28061e-25	USR1 hapl., 2 Hou	USR1 hapl., 3 Hou	USR1dipl., 2 Hou	USR1 dipl., 3 Hou
FAM	BantuTswana	Ust_Ishim	WHG	-0.62	2.926	-1.306	0.076	0.416	0.363	-0.62	2.921	-1.301	0.076	0.417	0.364	-0.685	3.077	-1.392	0.087	0.47	0.406	-0.686	3.074	-1.388	0.087	0.471	0.407	-0.772	-0.468	2.094	3.758	-2.032	-0.58	-0.772	-0.468	2.087	3.755	-2.029	-0.573	-0.859	-0.511	2.137	4.017	-2.204	-0.58	-0.86	-0.512	2.132	4.016	-2.202	-0.574	2	2	2	2	5.72797e-26	4.8179e-26	1.54079e-26	1.29897e-26	USR1 hapl., 2 Hou	USR1 hapl., 3 Hou	USR1dipl., 2 Hou	USR1 dipl., 3 Hou
FAM	Neanderthal	Ust_Ishim	WHG	-0.439	2.522	-1.082	0.042	0.355	0.328	-0.439	2.509	-1.07	0.042	0.352	0.325	-0.489	2.821	-1.332	0.052	0.452	0.416	-0.489	2.808	-1.319	0.052	0.45	0.413	-0.523	-0.355	1.812	3.232	-1.738	-0.426	-0.523	-0.355	1.805	3.213	-1.72	-0.42	-0.593	-0.385	1.917	3.725	-2.164	-0.5	-0.593	-0.385	1.908	3.708	-2.145	-0.493	2	2	2	2	1.72583e-28	1.33137e-28	2.01397e-29	1.53145e-29	USR1 hapl., 2 Hou	USR1 hapl., 3 Hou	USR1dipl., 2 Hou	USR1 dipl., 3 Hou
USR1	BantuTswana	Ust_Ishim	WHG	-0.894	4.672	-2.779	0.157	0.961	0.833	-0.897	4.682	-2.786	0.157	0.962	0.834	-0.921	4.456	-2.535	0.158	0.91	0.779	-0.925	4.475	-2.55	0.159	0.913	0.781	-1.208	-0.58	2.75	6.594	-4.445	-1.113	-1.211	-0.583	2.758	6.606	-4.454	-1.118	-1.237	-0.605	2.636	6.276	-4.093	-0.977	-1.243	-0.607	2.649	6.301	-4.112	-0.988	2	2	2	2	7.68268e-30	5.81076e-30	3.04976e-29	2.33505e-29	USR1 hapl., 2 Hou	USR1 hapl., 3 Hou	USR1dipl., 2 Hou	USR1 dipl., 3 Hou
USR1	Selkup_Pag	Shamanka_EN	WHG	4.739	-2.617	-1.122	0.607	0.424	0.208	4.669	-2.564	-1.105	0.585	0.408	0.202	4.937	-2.701	-1.237	0.691	0.482	0.234	4.87	-2.65	-1.22	0.668	0.465	0.227	3.525	5.953	-3.465	-1.769	-1.538	-0.706	3.499	5.839	-3.38	-1.748	-1.509	-0.701	3.555	6.319	-3.665	-1.737	-1.705	-0.769	3.534	6.206	-3.58	-1.72	-1.674	-0.766	2	2	2	2	2.60162e-33	1.44771e-33	1.86205e-31	1.78515e-31	USR1 hapl., 2 Hou	USR1 hapl., 3 Hou	USR1dipl., 2 Hou	USR1 dipl., 3 Hou
Houtaomuga	BantuTswana	Malta	Ust_Ishim	-0.927	-2.226	4.153	0.116	0.357	0.438	-0.955	-2.299	4.254	0.117	0.361	0.442	-0.99	-2.316	4.306	0.13	0.397	0.491	-1.018	-2.384	4.402	0.131	0.399	0.492	-1.159	-0.695	-2.94	-1.512	3.277	5.029	-1.189	-0.721	-3.021	-1.577	3.37	5.138	-1.25	-0.73	-3.11	-1.522	3.324	5.288	-1.28	-0.756	-3.182	-1.586	3.418	5.386	2	2	2	2	2.2501e-33	1.14568e-33	2.38818e-32	1.79333e-32	USR1 hapl., 2 Hou	USR1 hapl., 3 Hou	USR1dipl., 2 Hou	USR1 dipl., 3 Hou
Houtaomuga	Malta	Neanderthal	Ust_Ishim	-2.281	-0.673	3.954	0.349	0.08	0.41	-2.364	-0.69	4.055	0.354	0.081	0.415	-2.4	-0.694	4.093	0.397	0.089	0.466	-2.488	-0.709	4.197	0.401	0.09	0.47	-2.979	-1.583	-0.833	-0.513	3.134	4.774	-3.072	-1.656	-0.852	-0.528	3.225	4.885	-3.194	-1.606	-0.872	-0.516	3.161	5.025	-3.29	-1.686	-0.889	-0.529	3.257	5.137	2	2	2	2	1.00325e-34	4.27749e-35	4.24522e-34	2.57971e-34	USR1 hapl., 2 Hou	USR1 hapl., 3 Hou	USR1dipl., 2 Hou	USR1 dipl., 3 Hou
USR1	Neanderthal	Ust_Ishim	WHG	-0.616	4.843	-3.227	0.1	1.042	0.965	-0.618	4.84	-3.223	0.1	1.039	0.962	-0.661	4.778	-3.117	0.107	1.054	0.968	-0.664	4.782	-3.119	0.107	1.051	0.966	-0.816	-0.416	2.759	6.927	-5.157	-1.297	-0.818	-0.418	2.762	6.918	-5.147	-1.299	-0.875	-0.447	2.67	6.886	-5.053	-1.181	-0.878	-0.45	2.68	6.884	-5.051	-1.187	2	2	2	2	8.60056e-35	6.17783e-35	3.17975e-34	2.30889e-34	USR1 hapl., 2 Hou	USR1 hapl., 3 Hou	USR1dipl., 2 Hou	USR1 dipl., 3 Hou
Houtaomuga	Malta	Neanderthal	WHG	-8.622	-0.956	10.578	2.854	0.266	3.094	-8.815	-0.971	10.786	2.876	0.268	3.117	-9.927	-1.053	11.98	3.889	0.346	4.208	-10.155	-1.068	12.223	3.913	0.349	4.233	-14.33	-2.914	-1.488	-0.424	4.39	16.766	-14.567	-3.063	-1.507	-0.435	4.552	17.02	-17.705	-2.149	-1.745	-0.361	3.564	20.396	-17.981	-2.329	-1.766	-0.37	3.757	20.689	2	2	2	2	2.93137e-35	3.18454e-35	1.55202e-32	1.83038e-32	USR1 hapl., 2 Hou	USR1 hapl., 3 Hou	USR1dipl., 2 Hou	USR1 dipl., 3 Hou
Houtaomuga	BantuTswana	Malta	WHG	-1.112	-11.118	13.23	0.42	4.428	4.798	-1.125	-11.246	13.371	0.416	4.381	4.746	-1.187	-13.428	15.615	0.557	6.582	7.079	-1.191	-13.443	15.634	0.54	6.369	6.846	-1.952	-0.272	-19.974	-2.262	3.634	22.826	-1.957	-0.293	-20.008	-2.484	3.879	22.863	-2.301	-0.073	-26.592	-0.264	1.457	29.773	-2.271	-0.111	-26.181	-0.705	1.942	29.326	2	2	2	2	6.69173e-37	6.93285e-37	4.74698e-34	5.63436e-34	USR1 hapl., 2 Hou	USR1 hapl., 3 Hou	USR1dipl., 2 Hou	USR1 dipl., 3 Hou
USR1	Houtaomuga	Selkup_Pag	WHG	-2.017	4.082	-1.065	0.395	0.6	0.226	-1.897	3.922	-1.024	0.349	0.539	0.209	-2.341	4.607	-1.266	0.541	0.819	0.3	-2.138	4.332	-1.194	0.455	0.699	0.264	-2.807	-1.227	2.882	5.282	-1.517	-0.613	-2.595	-1.199	2.844	5	-1.442	-0.606	-3.423	-1.259	2.969	6.245	-1.866	-0.666	-3.048	-1.228	2.934	5.73	-1.722	-0.666	2	2	2	2	7.63192e-38	4.19501e-38	1.73539e-37	3.31215e-38	USR1 hapl., 2 Hou	USR1 hapl., 3 Hou	USR1dipl., 2 Hou	USR1 dipl., 3 Hou
Houtaomuga	Selkup_Pag	USR1	WHG	2.029	-0.502	-0.527	0.12	0.098	0.058	2.073	-0.532	-0.54	0.119	0.098	0.058	1.974	-0.435	-0.54	0.127	0.101	0.06	2.032	-0.474	-0.558	0.127	0.102	0.06	1.789	2.269	-0.698	-0.306	-0.643	-0.411	1.835	2.311	-0.728	-0.336	-0.656	-0.424	1.72	2.228	-0.637	-0.233	-0.66	-0.42	1.778	2.286	-0.678	-0.27	-0.678	-0.438	2	2	2	2	2.68483e-38	1.17953e-38	1.09329e-37	1.72012e-38	USR1 hapl., 2 Hou	USR1 hapl., 3 Hou	USR1dipl., 2 Hou	USR1 dipl., 3 Hou
FAM	BantuTswana	Malta	Ust_Ishim	-1.695	-6.315	9.01	0.616	2.887	3.472	-1.678	-6.215	8.893	0.601	2.806	3.375	-2.501	-9.32	12.821	1.429	6.372	7.771	-2.431	-8.924	12.355	1.331	5.877	7.178	-2.927	-0.463	-12.089	-0.541	2.066	15.954	-2.88	-0.476	-11.827	-0.603	2.143	15.643	-5.359	0.357	-22.064	3.424	-2.721	28.363	-5.093	0.231	-20.678	2.83	-2.001	26.711	2	2	3	3	6.09246e-41	4.69069e-41	1.35815e-40	7.70025e-41	USR1 hapl., 2 Hou	USR1 hapl., 3 Hou	USR1dipl., 2 Hou	USR1 dipl., 3 Hou
FAM	Malta	Neanderthal	Ust_Ishim	-6.507	-1.266	8.773	2.932	0.459	3.374	-6.395	-1.25	8.645	2.847	0.447	3.276	-11.257	-2.042	14.3	8.506	1.338	9.828	-10.709	-1.961	13.67	7.768	1.225	8.977	-12.371	-0.643	-2.184	-0.348	2.025	15.521	-12.089	-0.701	-2.144	-0.356	2.093	15.197	-28.269	5.755	-4.718	0.634	-5.356	33.956	-26.245	4.827	-4.411	0.489	-4.284	31.624	2	2	3	3	1.03712e-41	7.13375e-42	1.82814e-41	7.26357e-42	USR1 hapl., 2 Hou	USR1 hapl., 3 Hou	USR1dipl., 2 Hou	USR1 dipl., 3 Hou
USR1	Selkup_Pag	Tibetan_Chokhopani	WHG	2.61	-1.269	-0.341	0.286	0.218	0.106	2.614	-1.27	-0.344	0.286	0.218	0.106	2.858	-1.464	-0.394	0.352	0.28	0.118	2.867	-1.47	-0.397	0.355	0.283	0.118	2.038	3.182	-1.705	-0.833	-0.553	-0.129	2.042	3.186	-1.706	-0.834	-0.556	-0.132	2.154	3.562	-2.024	-0.904	-0.63	-0.158	2.157	3.577	-2.036	-0.904	-0.633	-0.161	2	2	2	2	4.92655e-51	3.26639e-51	2.38553e-50	2.39628e-50	USR1 hapl., 2 Hou	USR1 hapl., 3 Hou	USR1dipl., 2 Hou	USR1 dipl., 3 Hou
USR1	BantuTswana	Nganasan_Pag	Selkup_Pag	-0.206	-2.092	3.297	0.06	0.824	0.877	-0.197	-1.918	3.115	0.059	0.797	0.848	-0.238	-2.474	3.712	0.065	0.85	0.907	-0.234	-2.385	3.619	0.065	0.844	0.901	-0.326	-0.086	-3.74	-0.444	1.543	5.051	-0.315	-0.079	-3.512	-0.324	1.419	4.811	-0.368	-0.108	-4.174	-0.774	1.898	5.526	-0.364	-0.104	-4.073	-0.697	1.817	5.421	2	2	2	2	1.03742e-58	1.20737e-59	6.05551e-57	7.15875e-58	USR1 hapl., 2 Hou	USR1 hapl., 3 Hou	USR1dipl., 2 Hou	USR1 dipl., 3 Hou
USR1	Selkup_Pag	Shamanka_EN	Ust_Ishim	4.214	-1.86	-1.354	0.591	0.374	0.251	4.156	-1.826	-1.33	0.569	0.359	0.244	4.286	-1.909	-1.377	0.651	0.418	0.264	4.248	-1.886	-1.362	0.638	0.408	0.26	3.032	5.396	-2.608	-1.112	-1.856	-0.852	3.018	5.294	-2.544	-1.108	-1.818	-0.842	2.984	5.588	-2.745	-1.073	-1.905	-0.849	2.972	5.524	-2.702	-1.07	-1.882	-0.842	2	2	2	2	1.89766e-59	4.49564e-59	3.58947e-59	7.50527e-59	USR1 hapl., 2 Hou	USR1 hapl., 3 Hou	USR1dipl., 2 Hou	USR1 dipl., 3 Hou
USR1	Houtaomuga	Selkup_Pag	Ust_Ishim	-1.499	3.618	-1.119	0.357	0.566	0.245	-1.33	3.388	-1.057	0.289	0.471	0.216	-1.821	4.094	-1.273	0.503	0.779	0.307	-1.557	3.721	-1.163	0.394	0.616	0.254	-2.213	-0.785	2.486	4.75	-1.609	-0.629	-1.908	-0.752	2.446	4.33	-1.489	-0.625	-2.827	-0.815	2.536	5.652	-1.887	-0.659	-2.345	-0.769	2.489	4.953	-1.671	-0.655	2	2	2	2	1.32299e-62	3.66715e-63	2.4714e-62	8.79588e-64	USR1 hapl., 2 Hou	USR1 hapl., 3 Hou	USR1dipl., 2 Hou	USR1 dipl., 3 Hou
Houtaomuga	Selkup_Pag	USR1	Ust_Ishim	2.447	-0.688	-0.758	0.247	0.167	0.122	2.581	-0.773	-0.808	0.254	0.171	0.127	2.278	-0.57	-0.708	0.238	0.162	0.11	2.421	-0.664	-0.757	0.256	0.174	0.118	1.953	2.941	-1.022	-0.354	-1.002	-0.514	2.073	3.089	-1.115	-0.431	-1.062	-0.554	1.802	2.754	-0.894	-0.246	-0.928	-0.488	1.909	2.933	-1.012	-0.316	-0.993	-0.521	2	2	2	2	3.54974e-63	7.93789e-64	1.5041e-62	4.4533e-64	USR1 hapl., 2 Hou	USR1 hapl., 3 Hou	USR1dipl., 2 Hou	USR1 dipl., 3 Hou
USR1	Neanderthal	Nganasan_Pag	Selkup_Pag	-0.196	-3.787	4.983	0.077	1.656	1.728	-0.194	-3.685	4.879	0.081	1.733	1.809	-0.244	-4.448	5.692	0.101	1.992	2.086	-0.254	-4.568	5.822	0.111	2.187	2.292	-0.35	-0.042	-7.099	-0.475	1.527	8.439	-0.356	-0.032	-7.151	-0.219	1.261	8.497	-0.446	-0.042	-8.432	-0.464	1.52	9.864	-0.476	-0.032	-8.942	-0.194	1.238	10.406	2	2	2	2	4.4049e-64	2.19737e-65	5.26941e-62	3.03371e-63	USR1 hapl., 2 Hou	USR1 hapl., 3 Hou	USR1dipl., 2 Hou	USR1 dipl., 3 Hou
FAM	BantuTswana	Nganasan_Pag	Selkup_Pag	-0.348	-4.424	5.772	0.137	1.805	1.933	-0.336	-4.218	5.554	0.129	1.688	1.809	-0.388	-4.842	6.231	0.153	1.979	2.122	-0.376	-4.63	6.006	0.144	1.846	1.98	-0.622	-0.074	-8.034	-0.814	1.906	9.638	-0.594	-0.078	-7.594	-0.842	1.936	9.172	-0.694	-0.082	-8.8	-0.884	1.987	10.475	-0.664	-0.088	-8.322	-0.938	2.046	9.966	2	2	2	2	2.00217e-66	1.63916e-67	3.09616e-62	5.03938e-63	USR1 hapl., 2 Hou	USR1 hapl., 3 Hou	USR1dipl., 2 Hou	USR1 dipl., 3 Hou
FAM	Neanderthal	Nganasan_Pag	Selkup_Pag	-0.245	-4.683	5.929	0.102	2.018	2.113	-0.238	-4.456	5.693	0.096	1.874	1.963	-0.278	-4.897	6.175	0.106	2.009	2.108	-0.272	-4.711	5.983	0.102	1.89	1.984	-0.449	-0.041	-8.719	-0.647	1.703	10.155	-0.43	-0.046	-8.204	-0.708	1.767	9.619	-0.49	-0.066	-8.915	-0.879	1.959	10.391	-0.476	-0.068	-8.491	-0.931	2.015	9.951	2	2	2	2	1.77705e-68	1.66938e-69	2.93781e-63	5.65374e-64	USR1 hapl., 2 Hou	USR1 hapl., 3 Hou	USR1dipl., 2 Hou	USR1 dipl., 3 Hou
USR1	SEA	Selkup_Pag	WHG	-1.173	2.64	-0.468	0.297	0.416	0.145	-1.179	2.647	-0.469	0.293	0.408	0.143	-1.382	2.986	-0.605	0.387	0.519	0.16	-1.372	2.978	-0.606	0.387	0.519	0.16	-1.767	-0.579	1.808	3.472	-0.758	-0.178	-1.765	-0.593	1.831	3.463	-0.755	-0.183	-2.156	-0.608	1.948	4.024	-0.925	-0.285	-2.146	-0.598	1.94	4.016	-0.926	-0.286	2	2	2	2	3.99116e-71	5.55826e-71	3.88472e-68	3.12939e-68	USR1 hapl., 2 Hou	USR1 hapl., 3 Hou	USR1dipl., 2 Hou	USR1 dipl., 3 Hou
FAM	SEA	Selkup_Pag	WHG	-0.973	2.451	-0.478	0.308	0.434	0.142	-0.948	2.404	-0.456	0.294	0.414	0.136	-1.741	3.524	-0.783	0.483	0.671	0.215	-1.704	3.464	-0.76	0.463	0.645	0.208	-1.589	-0.357	1.583	3.319	-0.762	-0.194	-1.536	-0.36	1.576	3.232	-0.728	-0.184	-2.707	-0.775	2.182	4.866	-1.213	-0.353	-2.63	-0.778	2.174	4.754	-1.176	-0.344	2	2	2	2	4.10781e-78	2.37498e-77	1.99974e-74	5.04292e-74	USR1 hapl., 2 Hou	USR1 hapl., 3 Hou	USR1dipl., 2 Hou	USR1 dipl., 3 Hou
USR1	Selkup_Pag	Tibetan_Chokhopani	Ust_Ishim	2.522	-0.865	-0.657	0.363	0.292	0.17	2.498	-0.85	-0.648	0.356	0.287	0.165	2.837	-1.138	-0.7	0.575	0.502	0.184	2.83	-1.135	-0.696	0.581	0.507	0.182	1.796	3.248	-1.449	-0.281	-0.997	-0.317	1.786	3.21	-1.424	-0.276	-0.978	-0.318	1.687	3.987	-2.142	-0.134	-1.068	-0.332	1.668	3.992	-2.149	-0.121	-1.06	-0.332	2	2	2	2	2.21103e-80	4.29975e-80	1.9716e-80	2.89985e-80	USR1 hapl., 2 Hou	USR1 hapl., 3 Hou	USR1dipl., 2 Hou	USR1 dipl., 3 Hou
USR1	BantuTswana	Tibetan_Chokhopani	Ust_Ishim	-2.048	-2.676	5.724	0.587	1.066	1.64	-2.084	-2.716	5.799	0.609	1.101	1.697	-2.701	-3.779	7.48	1.029	1.882	2.897	-2.758	-3.856	7.614	1.064	1.938	2.989	-3.222	-0.874	-4.808	-0.544	2.444	9.004	-3.302	-0.866	-4.918	-0.514	2.405	9.193	-4.759	-0.643	-7.543	-0.015	1.686	13.274	-4.886	-0.63	-7.732	0.02	1.636	13.592	2	2	2	3	5.49558e-85	6.45769e-86	5.93772e-79	9.39198e-80	USR1 hapl., 2 Hou	USR1 hapl., 3 Hou	USR1dipl., 2 Hou	USR1 dipl., 3 Hou
USR1	SEA	Selkup_Pag	Ust_Ishim	-0.8	2.758	-0.958	0.311	0.5	0.234	-0.802	2.743	-0.942	0.306	0.49	0.229	-0.853	2.78	-0.927	0.411	0.592	0.225	-0.837	2.756	-0.918	0.414	0.596	0.226	-1.422	-0.178	1.758	3.758	-1.426	-0.49	-1.414	-0.19	1.763	3.723	-1.4	-0.484	-1.675	-0.031	1.596	3.964	-1.377	-0.477	-1.665	-0.009	1.564	3.948	-1.37	-0.466	2	2	2	2	5.03484e-86	1.45686e-85	6.21131e-84	6.66809e-84	USR1 hapl., 2 Hou	USR1 hapl., 3 Hou	USR1dipl., 2 Hou	USR1 dipl., 3 Hou
USR1	BantuTswana	Houtaomuga	Selkup_Pag	-0.13	-1.278	2.407	0.037	0.301	0.329	-0.115	-1.072	2.187	0.033	0.262	0.287	-0.192	-1.77	2.962	0.058	0.433	0.483	-0.165	-1.449	2.614	0.05	0.369	0.412	-0.204	-0.056	-1.88	-0.676	1.749	3.065	-0.181	-0.049	-1.596	-0.548	1.613	2.761	-0.308	-0.076	-2.636	-0.904	1.996	3.928	-0.265	-0.065	-2.187	-0.711	1.79	3.438	2	2	2	2	1.11546e-88	4.58815e-91	1.41035e-88	1.10755e-92	USR1 hapl., 2 Hou	USR1 hapl., 3 Hou	USR1dipl., 2 Hou	USR1 dipl., 3 Hou
Houtaomuga	BantuTswana	Selkup_Pag	USR1	-0.102	1.929	-0.827	0.02	0.207	0.202	-0.109	2.1	-0.992	0.022	0.263	0.256	-0.108	1.7	-0.592	0.018	0.151	0.151	-0.114	1.842	-0.728	0.019	0.2	0.198	-0.142	-0.062	1.515	2.343	-1.231	-0.423	-0.153	-0.065	1.574	2.626	-1.504	-0.48	-0.144	-0.072	1.398	2.002	-0.894	-0.29	-0.152	-0.076	1.442	2.242	-1.124	-0.332	2	2	2	2	2.36526e-89	9.45491e-92	3.12346e-89	2.24736e-93	USR1 hapl., 2 Hou	USR1 hapl., 3 Hou	USR1dipl., 2 Hou	USR1 dipl., 3 Hou
USR1	Houtaomuga	Neanderthal	Selkup_Pag	-1.532	-0.099	2.631	0.342	0.03	0.365	-1.238	-0.078	2.316	0.27	0.024	0.287	-2.113	-0.153	3.265	0.522	0.048	0.564	-1.666	-0.115	2.781	0.386	0.035	0.415	-2.216	-0.848	-0.159	-0.039	1.901	3.361	-1.778	-0.698	-0.126	-0.03	1.742	2.89	-3.157	-1.069	-0.249	-0.057	2.137	4.393	-2.438	-0.894	-0.185	-0.045	1.951	3.611	2	2	2	2	2.83795e-90	2.83208e-92	4.83139e-91	2.54888e-95	USR1 hapl., 2 Hou	USR1 hapl., 3 Hou	USR1dipl., 2 Hou	USR1 dipl., 3 Hou
Houtaomuga	Neanderthal	Selkup_Pag	USR1	-0.065	1.764	-0.7	0.014	0.179	0.177	-0.065	1.936	-0.872	0.015	0.228	0.225	-0.07	1.58	-0.51	0.013	0.139	0.139	-0.068	1.717	-0.649	0.013	0.18	0.179	-0.093	-0.037	1.406	2.122	-1.054	-0.346	-0.095	-0.035	1.48	2.392	-1.322	-0.422	-0.096	-0.044	1.302	1.858	-0.788	-0.232	-0.094	-0.042	1.357	2.077	-1.007	-0.291	2	2	2	2	5.36363e-91	6.24184e-93	1.08204e-91	7.36755e-96	USR1 hapl., 2 Hou	USR1 hapl., 3 Hou	USR1dipl., 2 Hou	USR1 dipl., 3 Hou
USR1	Neanderthal	Tibetan_Chokhopani	Ust_Ishim	-1.248	-3.013	5.261	0.352	1.207	1.549	-1.274	-3.078	5.353	0.369	1.259	1.619	-2.024	-5.593	8.617	0.997	3.395	4.382	-2.073	-5.732	8.805	1.046	3.546	4.582	-1.952	-0.544	-5.427	-0.599	2.163	8.359	-2.012	-0.536	-5.596	-0.56	2.115	8.591	-4.018	-0.03	-12.383	1.197	-0.147	17.381	-4.165	0.019	-12.824	1.36	-0.359	17.969	2	2	2	3	1.52109e-100	1.03591e-101	2.16399e-94	2.31498e-95	USR1 hapl., 2 Hou	USR1 hapl., 3 Hou	USR1dipl., 2 Hou	USR1 dipl., 3 Hou
USR1	BantuTswana	Selkup_Pag	Shamanka_EN	-0.116	2.32	-1.204	0.035	0.417	0.389	-0.112	2.274	-1.162	0.033	0.386	0.36	-0.146	2.55	-1.404	0.045	0.485	0.446	-0.139	2.469	-1.33	0.042	0.457	0.421	-0.186	-0.046	1.486	3.154	-1.982	-0.426	-0.178	-0.046	1.502	3.046	-1.882	-0.442	-0.236	-0.056	1.58	3.52	-2.296	-0.512	-0.223	-0.055	1.555	3.383	-2.172	-0.488	2	2	2	2	1.30466e-101	5.36338e-101	2.92729e-103	7.17392e-103	USR1 hapl., 2 Hou	USR1 hapl., 3 Hou	USR1dipl., 2 Hou	USR1 dipl., 3 Hou
USR1	Neanderthal	Selkup_Pag	Shamanka_EN	-0.052	2.383	-1.33	0.021	0.355	0.342	-0.052	2.333	-1.281	0.02	0.329	0.317	-0.071	2.584	-1.513	0.024	0.425	0.408	-0.068	2.51	-1.442	0.023	0.396	0.381	-0.094	-0.01	1.673	3.093	-2.014	-0.646	-0.092	-0.012	1.675	2.991	-1.915	-0.647	-0.119	-0.023	1.734	3.434	-2.329	-0.697	-0.114	-0.022	1.718	3.302	-2.204	-0.68	2	2	2	2	6.32373e-103	3.98708e-102	2.95114e-106	1.51823e-105	USR1 hapl., 2 Hou	USR1 hapl., 3 Hou	USR1dipl., 2 Hou	USR1 dipl., 3 Hou
