## Supplementary data file 10 for "The genomic formation of First American ancestors in East and Northeast Asia"

### Sheet: Data S10a
full group name	individual/group ID	average date, calBP	Date CI: One of two formats. (Format 1) 95.4% CI calibrated radiocarbon age (Conventional Radiocarbon Age BP, Lab number) e.g. 5983-5747 calBCE (6980±50 BP, Beta-226472). (Format 2) Archaeological context date, e.g. 2500-1700 BCE	latitude	longitude	language family	pop. size	publication	source 1	source 2	source 3	preferred setting	source 1, av. % across preferred settings	source 2, av. % across preferred settings	source 3, av. % across preferred settings	SD across preferred settings (source 1)	SD across preferred settings (source 2)	SD across preferred settings (source 3)	av. MA % across preferred settings	av. WHG % across preferred settings	av. BE % across preferred settings	Z-score, 2Hou locked	Z-score, 3Hou locked	Z-score, 2Hou unlocked	Z-score, 3Hou unlocked	model class, 2Hou locked	model class, 3Hou locked	model class, 2Hou unlocked	model class, 3Hou unlocked	backbone 0-length edges in the Asian clade, 2Hou locked	backbone 0-length edges in the Asian clade, 3Hou locked	backbone 0-length edges in the Asian clade, 2Hou unlocked	backbone 0-length edges in the Asian clade, 3Hou unlocked	SNPs used for modelling, 2Hou NO locked	SNPs used for modelling, 2Hou YES locked	SNPs used for modelling, 3Hou NO locked	SNPs used for modelling, 3Hou YES locked	SNPs used for modelling, 2Hou NO unlocked	SNPs used for modelling, 2Hou YES unlocked	SNPs used for modelling, 3Hou NO unlocked	SNPs used for modelling, 3Hou YES unlocked
Aldy Bel culture (Iron Age)	I0577	2650	700 BCE	52.0961	93.7111	unknown	1	Unterlander et al. 2017	Baikal HG			useallsnps YES	0.305458			0.00903861			0.171937	0.244764	0.277842	3.823	3.805	3.784	3.765	top	top	top	top	0	0	1	1	68211	183684	68235	183704	68211	183684	68235	183704
Altai (Iron Age, subgroup 1)	RISE504	1145	721-889 calCE (1208±24 BP, OxA-31215)	53.456	85.447	unknown	1	Allentoft et al. 2015	before Baikal HG			useallsnps YES	0.612427			0.00278868			0.124073	0.208455	0.055045	3.746	3.739	3.669	3.662	top	top	top	top	1	1	1	1	73203	183650	73224	183670	73203	183650	73224	183670
Altai (Iron Age, subgroup 2)	RISE600	2450	1000-0 BCE	50.213	85.725	unknown	1	Allentoft et al. 2015	before FAMEA			useallsnps YES	0.44265			0.00573006			0.168944	0.283819	0.104587	3.706	3.697	3.667	3.657	top	top	top	top	0	0	1	0	40398	183628	40414	183649	40398	183628	40414	183649
Altai (Iron Age, subgroup 2)	RISE601	2450	1000-0 BCE	50.213	85.725	unknown	1	Allentoft et al. 2015	before Ket/Selkup	Ust'-Ishim		useallsnps YES	0.324334	0.290703		0.00911247	0.0256088		0.135679	0.210387	0.0388973	3.712	3.708	3.655	3.66	top	top	top	top	0	0	0	1	55010	183666	55025	183686	55010	183666	55025	183686
Altai (Iron Age, subgroup 2)	RISE601	2450	1000-0 BCE	50.213	85.725	unknown	1	Allentoft et al. 2015	Saqqaq	Ust'-Ishim		useallsnps YES	0.3183	0.315273		0.0168335	0.0352944		0.13598	0.19479	0.0356582	3.692	3.689	3.646	3.632	top	top	top	top	1	0	0	0	55010	183666	55025	183686	55010	183666	55025	183686
Altai (Iron Age, subgroup 2)	RISE602	2450	1000-0 BCE	50.615	86.459	unknown	1	Allentoft et al. 2015	before Baikal HG			useallsnps YES	0.327736			0.00957144			0.18426	0.227508	0.260497	3.752	3.75	3.71	3.712	top	top	top	top	0	0	1	1	58180	183652	58199	183673	58180	183652	58199	183673
Altaian	Altaian	present-day	1950 CE	50.7	86.38	Turkic	3	Raghavan et al. 2014, 2015, Mallick et al. 2016	before FAMEA	Ket/Selkup		useallsnps NO	0.392005	0.314636		0.00743501	0.00985964		0.091975	0.0799884	0.121395	3.011	3.124	2.979	3.069	top	top	top	top	1	0	0	0	95264	184152	95293	184166	95264	184152	95293	184166
Altaian	Altaian	present-day	1950 CE	50.7	86.38	Turkic	3	Raghavan et al. 2014, 2015, Mallick et al. 2016	before FAMEA	Nganasan		useallsnps NO	0.425365	0.278828		0.0122091	0.0186067		0.0900006	0.0794425	0.126365	3.018	3.131	2.988	3.095	top	top	top	top	0	0	0	0	95264	184152	95293	184166	95264	184152	95293	184166
Altaian	Altaian	present-day	1950 CE	50.7	86.38	Turkic	3	Raghavan et al. 2014, 2015, Mallick et al. 2016	SEA	before Ket/Selkup		useallsnps NO	0.340336	0.364356		0.0119036	0.00301505		0.0970774	0.0803124	0.117918	3.014	3.003	3.006	2.989	top	top	top	top	0	0	0	0	95264	184152	95293	184166	95264	184152	95293	184166
Altaian (Pagani et al.)	Altaian_Pag	present-day	1950 CE	50.8	88.3	Turkic	6	Pagani et al. 2016	SEA	before Ket/Selkup		useallsnps NO	0.248121	0.458737		0.00309423	0.00282429		0.098051	0.0848586	0.110233	3.515	3.716	3.344	3.483	top	top	top	top	0	0	0	0	95498	184601	95522	184610	95498	184601	95522	184610
Anatolia (Iron Age)	MA2198	2900	1300-600 BCE	39.3458	33.7881	unknown	1	Damgaard et al. 2018b	Jomon			useallsnps YES	0.297333			0.00308501			0.113612	0.39944	0.189616	3.855	3.877	3.754	3.774	top	top	top	top	0	0	1	1	51983	183707	52003	183728	51983	183707	52003	183728
Anatolia Ottoman	MA2195	3800	1200-1950 BCE	39.3458	33.7881	Turkic (probably)	1	Damgaard et al. 2018b	Houtaomuga			useallsnps YES	0.46593			0.00855975			0.0758679	0.201889	0.256313	4.277	4.277	4.243	4.25	top	top	top	top	1	1	1	1	57099	183667	57114	183687	57099	183667	57114	183687
Boisman site (Middle Neolithic)	I1190	6478	4721-4335 calBCE (5860±100 BP, TERRA-06129717)	42.7894	131.276	unknown	1	Wang et al. 2020	Houtaomuga			useallsnps YES	0.983041			0.00312662			2.2147e-06	0.00358228	0.0133747	3.699	3.696	3.664	3.661	top	top	top	top	0	0	1	1	63964	183590	63985	183610	63964	183590	63985	183610
Boisman site (Middle Neolithic)	I1193	6838	4981-4795 calBCE (5995±35 BP, Poz-83474)	42.7894	131.276	unknown	1	Wang et al. 2020	Houtaomuga			useallsnps YES	0.996691			0.00302926			3.72911e-06	0.00330475	7.5e-07	3.758	3.754	3.71	3.709	top	top	top	top	1	1	1	1	39982	183569	39997	183587	39982	183569	39997	183587
Boisman site (Middle Neolithic)	I1197	6793	4956-4729 calBCE (5970±40 BP, Poz-83477)	42.7894	131.276	unknown	1	Wang et al. 2020	Houtaomuga			useallsnps YES	0.993766			0.00149287			0.0033495	0.00286968	1.475e-05	3.719	3.714	3.692	3.678	top	top	top	top	0	0	1	0	38807	183572	38820	183592	38807	183572	38820	183592
Boisman site (Middle Neolithic)	I1206	6974	5213-4834 calBCE (6080±70 BP, TERRA-b06129705)	42.7894	131.276	unknown	1	Wang et al. 2020	Houtaomuga			useallsnps YES	0.988244			0.00120547			0.0106705	1.99505e-06	0.00108375	3.71	3.711	3.665	3.663	top	top	top	top	0	0	1	1	38896	183575	38914	183593	38896	183575	38914	183593
Boisman site (Middle Neolithic)	I3355	6834	4981-4787 calBCE (5985±35 BP, PSUAMS-2114)	42.7894	131.276	unknown	1	Wang et al. 2020	Houtaomuga			useallsnps YES	0.9924			0.00267436			0.000325756	1.16338e-05	0.0072625	3.665	3.668	3.622	3.627	top	top	top	top	1	1	1	1	65623	183585	65644	183601	65623	183585	65644	183601
Boisman site (Middle Neolithic)	I3356	5617	3696-3638 calBCE (4875±20 BP, PSUAMS-2160)	42.7894	131.276	unknown	1	Wang et al. 2020	Houtaomuga	Nganasan		useallsnps YES	0.847496	0.117821		0.0416584	0.0436496		9.6485e-07	4.79897e-06	0.0346778	3.681	3.672	3.663	3.636	top	top	top	top	0	0	0	0	66118	183585	66140	183602	66118	183585	66140	183602
Botai culture	BOT14	5264	3518-3109 calBCE (4598±46 BP, UBA-32662)	53.306	67.6482	unknown	1	Damgaard et al. 2018b	before Baikal HG			useallsnps NO	0.318726			0.00251248			0.520925	0.145439	0.0149102	2.877	2.817	2.833	2.902	top	top	top	top	0	1	0	0	92772	183666	92801	183686	92772	183666	92801	183686
Botai culture	BOT14	5264	3518-3109 calBCE (4598±46 BP, UBA-32662)	53.306	67.6482	unknown	1	Damgaard et al. 2018b	Houtaomuga			useallsnps NO	0.323154			0.00243932			0.525622	0.137029	0.014195	2.887	2.868	2.874	2.897	top	top	top	top	0	1	0	0	92772	183666	92801	183686	92772	183666	92801	183686
Botai culture	BOT15	5135	3343-3026 calBCE (4474±37 BP, UBA-32663)	53.306	67.6482	unknown	1	Damgaard et al. 2018b	before FAMEA			useallsnps NO	0.240389			0.00678138			0.567116	0.156321	0.036174	3.15	3.183	3.152	3.197	top	top	top	top	1	1	1	1	90822	183682	90851	183703	90822	183682	90851	183703
Botai culture	BOT15	5135	3343-3026 calBCE (4474±37 BP, UBA-32663)	53.306	67.6482	unknown	1	Damgaard et al. 2018b	Houtaomuga			useallsnps NO	0.228275			0.00974408			0.568647	0.158767	0.0443107	3.184	3.223	3.174	3.215	top	top	top	top	1	1	1	1	90822	183682	90851	183703	90822	183682	90851	183703
Botai culture	BOT15	5135	3343-3026 calBCE (4474±37 BP, UBA-32663)	53.306	67.6482	unknown	1	Damgaard et al. 2018b	Tibetan			useallsnps NO	0.246271			0.00486045			0.567463	0.153859	0.0324077	3.214	3.232	3.152	3.181	top	top	top	top	1	1	1	1	90822	183682	90851	183703	90822	183682	90851	183703
Botai culture	BOT2016	5450	3632-3368 calBCE (4695±50 BP, UBA-32666)	53.306	67.6482	unknown	1	Damgaard et al. 2018b	before FAMEA			useallsnps NO	0.316117			0.00402198			0.526855	0.157023	4e-06	3.018	3.056	3.022	3.121	top	top	top	top	0	0	0	0	94499	183662	94530	183683	94499	183662	94530	183683
Botai culture	BOT2016	5450	3632-3368 calBCE (4695±50 BP, UBA-32666)	53.306	67.6482	unknown	1	Damgaard et al. 2018b	Tibetan			useallsnps NO	0.315957			0.0030965			0.526458	0.157579	6e-06	3.026	3.058	3.054	3.093	top	top	top	top	0	1	0	1	94499	183662	94530	183683	94499	183662	94530	183683
Botai culture	TU45	5325	5582-5050	53.1667	67.6667	unknown	1	Jeong et al. 2019	before Baikal HG			useallsnps YES	0.289447			0.00339024			0.4961	0.166825	0.047629	3.713	3.718	3.724	3.718	top	top	top	top	0	0	0	0	66980	183619	67000	183638	66980	183619	67000	183638
Botai culture	TU45	5325	5582-5050	53.1667	67.6667	unknown	1	Jeong et al. 2019	Houtaomuga			useallsnps YES	0.294822			0.00129136			0.497724	0.160851	0.0466027	3.727	3.72	3.721	3.709	top	top	top	top	0	0	0	0	66980	183619	67000	183638	66980	183619	67000	183638
Buryat	Buryat	present-day	1950 CE	51.11	114.54	Mongolic	2	Raghavan et al. 2014, 2015	SEA	Houtaomuga	before Ket/Selkup	useallsnps NO	0.274935	0.0348223	0.519471	0.0378557	0.0197591	0.0141757	0.0542812	0.0369122	0.0795785	3.073	3.03	3.251	3.217	top	top	top	top	0	0	0	0	94130	183858	94159	183873	94130	183858	94159	183873
Buryat	Buryat	present-day	1950 CE	51.11	114.54	Mongolic	2	Raghavan et al. 2014, 2015	SEA	Houtaomuga	Nganasan	useallsnps NO	0.240528	0.176451	0.412761	0.0220633	0.038728	0.0135785	0.0533293	0.03699	0.079941	3.119	3.018	3.236	3.163	top	top	top	top	0	0	0	0	94130	183858	94159	183873	94130	183858	94159	183873
Buryat (Pagani et al.)	Buryat_Pag	present-day	1950 CE	56.3	113	Mongolic	17	Pagani et al. 2016	SEA	before Ket/Selkup		useallsnps NO	0.273672	0.550847		0.0108655	0.00639936		0.0750129	0.0429786	0.05749	3.173	3.35	3.06	3.178	top	top	top	top	1	1	1	1	95905	185298	95929	185304	95905	185298	95929	185304
Central Steppe (Early/Middle Bronze Age)	RISE828	4112	2286-2037 calBCE (3752±35 BP, UBA-32665)	51.6313	74.6645	unknown	1	Damgaard et al. 2018b	before Baikal HG			useallsnps NO	0.452766			0.00279857			0.39029	0.0885324	0.0684115	2.713	2.728	2.758	2.781	top	top	top	top	0	0	0	0	93105	183656	93134	183676	93105	183656	93134	183676
Central Steppe (Early/Middle Bronze Age)	RISE829	4494	2620-2468 calBCE (4013±33 BP, UBA-32664)	52.6298	76.7276	unknown	1	Damgaard et al. 2018b	before Baikal HG			useallsnps NO	0.450669			0.00777416			0.453805	0.0739196	0.0216062	3.368	3.574	3.315	3.361	top	top	top	top	0	0	0	0	94354	183666	94385	183685	94354	183666	94385	183685
Chukchi	Chukchi	present-day	1950 CE	69.9	170.5	Chukotko-Kamchatkan	1	Mallick et al. 2016	before Baikal HG			useallsnps NO	0.507677			0.00434525			0.206925	0.19567	0.0897285	7.369	7.379	7.348	7.37	top	top	top	top	0	1	0	0	95028	183869	95059	183888	95028	183869	95059	183888
Chukchi	Chukchi	present-day	1950 CE	69.9	170.5	Chukotko-Kamchatkan	1	Mallick et al. 2016	before Houtaomuga			useallsnps NO	0.510689			0.00336465			0.208015	0.195835	0.085461	7.407	7.393	7.416	7.408	top	top	top	top	1	1	1	1	95028	183869	95059	183888	95028	183869	95059	183888
Chukchi	Chukchi	present-day	1950 CE	69.9	170.5	Chukotko-Kamchatkan	1	Mallick et al. 2016	Houtaomuga			useallsnps NO	0.510789			0.00326896			0.208278	0.195922	0.0850115	7.408	7.394	7.421	7.41	top	top	top	top	1	1	1	1	95028	183869	95059	183888	95028	183869	95059	183888
Chukchi (Pagani et al.)	Chukchi_Pag	present-day	1950 CE	64.7	177.5	Chukotko-Kamchatkan	5	Pagani et al. 2016	FAMEA	Saqqaq		useallsnps NO	0.209518	0.509887		0.0410347	0.0341796		0.202095	0.0715767	0.00692325	2.706	2.708	2.833	3.002	top	top	top	top	0	0	0	0	95233	184054	95261	184067	95233	184054	95261	184067
Dali EBA	I3447	4623	2850-2495 calBCE (4075±25 BP, PSUAMS-2071)	45.1324	79.3644	unknown	1	Narasimhan et al. 2019	Saqqaq			useallsnps YES	0.236637			0.00441353			0.459736	0.155445	0.148183	3.815	3.89	3.788	3.865	top	top	top	top	0	0	1	1	67270	183635	67294	183654	67270	183635	67294	183654
Daur	Daur	present-day	1950 CE	48.4975	124	Mongolic	1	Mallick et al. 2016	SEA	before Ket/Selkup		useallsnps NO	0.567072	0.392832		0.00185137	0.00218222		0.0242428	0.0101815	0.005671	2.67	2.692	2.671	2.692	top	top	top	top	0	0	0	0	94834	183661	94864	183681	94834	183661	94864	183681
DevilsCave N	NEO235	7669	5805-5633 calBCE (6826±47 BP, UBA-33763)	44.5	135.4	unknown	1	Sikora et al. 2019	Houtaomuga			useallsnps YES	0.989312			0.00160611			0.00132968	9.64152e-06	0.00934875	3.788	3.779	3.732	3.716	top	top	top	top	0	0	0	0	72746	183583	72767	183604	72746	183583	72767	183604
DevilsCave N	NEO236	7678	5833-5622 calBCE (6810±57 BP, UBA-33764)	44.5	135.4	unknown	1	Sikora et al. 2019	Houtaomuga			useallsnps NO	0.998787			0.00144499			0.00027217	0.000415866	0.0005245	3.366	3.379	3.485	3.375	top	top	top	top	0	0	0	0	88188	183595	88214	183614	88188	183595	88214	183614
DevilsCave N	NEO238	7564	5705-5522 calBCE (6687±46 BP, UBA-33766)	44.5	135.4	unknown	1	Sikora et al. 2019	Houtaomuga			useallsnps YES	0.984844			0.00293912			0.00136957	3.19471e-06	0.0137835	3.76	3.756	3.718	3.713	top	top	top	top	0	0	1	0	42611	183573	42626	183592	42611	183573	42626	183592
DevilsCave N	NEO240	7508	5626-5489 calBCE (6627±45 BP, UBA-33768)	44.5	135.4	unknown	1	Sikora et al. 2019	Jomon	Houtaomuga		useallsnps YES	0.0278302	0.972123		0.000735753	0.000762287		5.74967e-06	2.49982e-06	3.85e-05	3.752	3.749	3.715	3.713	top	top	top	top	0	0	0	0	60815	183600	60834	183620	60815	183600	60834	183620
DevilsCave N	NEO240_diploid	7508	5626-5489 calBCE (6627±45 BP, UBA-33768)	44.5	135.4	unknown	1	Sikora et al. 2019	Houtaomuga			useallsnps NO	0.986114			0.00210543			1.23401e-06	0.00850367	0.0053815	3.036	3.078	3.033	3.067	top	top	top	top	0	0	0	0	93744	183604	93774	183623	93744	183604	93774	183623
Ekven IA	NEO246	1636	236-392 calCE (1733±34 BP, UBA-34054)	66	-170.1	Eskimo-Aleut	1	Sikora et al. 2019	FAMEA	Saqqaq		useallsnps YES	0.377062	0.37619		0.0294816	0.0272983		0.215564	0.014992	0.016191	3.683	3.69	3.641	3.643	top	top	top	top	0	0	0	0	30316	183561	30325	183582	30316	183561	30325	183582
Ekven IA	NEO247	1906	36 calBCE - 124 calCE (1952±29 BP, UBA-34055)	66	-170.1	Eskimo-Aleut	1	Sikora et al. 2019	FAMEA	Saqqaq		useallsnps YES	0.328532	0.421287		0.00876948	0.00828879		0.243452	0	0.00672875	3.638	3.645	3.597	3.611	top	top	top	top	0	0	1	1	63463	183575	63487	183596	63463	183575	63487	183596
Ekven IA	NEO248	2115	348 calBCE - 18 calCE (2091±47 BP, UBA-34056)	66	-170.1	Eskimo-Aleut	1	Sikora et al. 2019	FAMEA	Saqqaq		useallsnps YES	0.225874	0.529041		0.00527019	0.00337591		0.208946	0.0360221	0.00011725	3.689	3.699	3.652	3.654	top	top	top	top	0	0	1	0	63265	183570	63289	183591	63265	183570	63289	183591
Ekven IA	NEO249	1964	99 calBCE - 72 calCE (2007±35 BP, UBA-34057)	66	-170.1	Eskimo-Aleut	1	Sikora et al. 2019	FAMEA	Saqqaq		useallsnps NO	0.33637	0.436402		0.0147545	0.0147985		0.227063	0	0.000165	2.852	2.861	2.848	2.806	top	top	top	top	0	1	1	1	81843	183582	81869	183603	81843	183582	81869	183603
Ekven IA	NEO251	2005	161 calBCE - 51 calCE (2035±31 BP, UBA-34059)	66	-170.1	Eskimo-Aleut	1	Sikora et al. 2019	FAMEA	Saqqaq		useallsnps YES	0.236313	0.527904		0.000535123	0.000553717		0.211105	0.0246741	4e-06	3.822	3.793	3.885	3.876	top	top	top	top	0	0	0	0	65143	183571	65168	183592	65143	183571	65168	183592
Even	Even	present-day	1950 CE	57.53	135.88	Tungusic	3	Mallick et al. 2016	before FAMEA	Nganasan		useallsnps NO	0.210634	0.641542		0.00347146	0.00436709		0.0922078	0.0352672	0.0203487	2.648	2.687	2.66	2.656	top	top	top	top	0	0	0	0	95122	183895	95149	183908	95122	183895	95149	183908
Even	Even	present-day	1950 CE	57.53	135.88	Tungusic	3	Mallick et al. 2016	Houtaomuga	Nganasan		useallsnps NO	0.255217	0.592774		0.0104907	0.0109719		0.0950544	0.0391979	0.0177575	2.6	2.605	2.57	2.71	top	top	top	top	0	0	0	0	95122	183895	95149	183908	95122	183895	95149	183908
Even Magadan (Pagani et al.)	Even_Magadan_Pag	present-day	1950 CE	59.7	150.1	Tungusic	5	Pagani et al. 2016	Houtaomuga	Nganasan		useallsnps NO	0.325345	0.575933		0.0117108	0.0119316		0.0967683	0.00195325	0	2.977	2.979	2.965	2.964	top	top	top	top	0	0	0	0	95083	183797	95111	183810	95083	183797	95111	183810
Even Sakha (Pagani et al.)	Even_Sakha_Pag	present-day	1950 CE	65.3	130	Tungusic	3	Pagani et al. 2016	Houtaomuga	Nganasan		useallsnps NO	0.378305	0.506731		0.00902866	0.0101563		0.0907209	0.019677	0.00456625	2.576	2.589	2.62	2.569	top	top	top	top	0	0	0	0	95099	183817	95127	183832	95099	183817	95127	183832
Evenk (Pagani et al.)	Evenk_Pag	present-day	1950 CE	58.9	128.7	Tungusic	13	Pagani et al. 2016	before Baikal HG	Nganasan		useallsnps NO	0.26601	0.61845		0.00391035	0.00367229		0.104413	0.00480822	0.00631875	2.649	2.649	2.728	2.726	top	top	top	top	0	0	0	0	95273	184153	95297	184161	95273	184153	95297	184161
Evenk (Pagani et al.)	Evenk_Pag	present-day	1950 CE	58.9	128.7	Tungusic	13	Pagani et al. 2016	Houtaomuga	Nganasan		useallsnps NO	0.215464	0.669153		0.0038979	0.00452029		0.103717	0.0057983	0.00586725	2.637	2.639	2.737	2.615	top	top	top	top	0	0	0	0	95273	184153	95297	184161	95273	184153	95297	184161
Golden Horde	DA28	550	1200-1600 CE	46.9972	66.2858	Turkic (probably)	1	Damgaard et al. 2018a	Jomon	before Baikal HG		useallsnps NO	0.0345601	0.87579		0.0228526	0.0213978		0.0708221	0.0167309	0.00209725	3.03	3.28	2.991	3.231	top	top	top	top	0	0	0	0	92481	183606	92510	183625	92481	183606	92510	183625
Golden Horde	DA28	550	1200-1600 CE	46.9972	66.2858	Turkic (probably)	1	Damgaard et al. 2018a	Jomon	before Saqqaq		useallsnps NO	0.131365	0.788177		0.0160452	0.0147601		0.0689239	0.011534	5e-07	2.843	2.835	2.812	2.809	top	questionable	top	questionable	0	0	0	0	92481	183606	92510	183625	92481	183606	92510	183625
Han	Han	present-day	1950 CE	32.2657	114	Sinitic	4	Mallick et al. 2016	SEA	Ket/Selkup		useallsnps NO	0.931459	0.0532535		0.00252742	0.000941739		0.0116016	0.00132142	0.002364	2.811	2.833	2.805	3.692	top	top	top	questionable	0	0	0	0	95303	184483	95331	184496	95303	184483	95331	184496
Hezhen	Hezhen	present-day	1950 CE	47.4976	133.5	Tungusic	2	Mallick et al. 2016	before FAMEA	Ket/Selkup		useallsnps NO	0.69864	0.278833		0.00374255	0.00438294		0.00898659	0.0135405	0	2.713	2.718	2.675	2.706	top	top	top	top	0	0	0	0	95054	183749	95085	183765	95054	183749	95085	183765
Hezhen	Hezhen	present-day	1950 CE	47.4976	133.5	Tungusic	2	Mallick et al. 2016	before FAMEA	Nganasan		useallsnps NO	0.699347	0.275522		0.0101532	0.00449004		0.00831031	0.0168187	1.25e-06	2.736	2.737	2.905	2.629	top	top	rejected	top	0	0	0	0	95054	183749	95085	183765	95054	183749	95085	183765
Houtaomuga ind. M25B	HT-M25B	2575	2720-2430	45.6576	123.787	unknown	1	this study	Houtaomuga	Ket/Selkup		useallsnps YES	0.746741	0.205789		0.00571939	0.00794004		0.0223451	7.38349e-07	0.025124	3.765	3.764	3.716	3.724	top	top	top	top	0	0	0	0	53261	183573	53276	183591	53261	183573	53276	183591
Houtaomuga ind. M69A	HT-M69A	2300	NA	45.6576	123.787	unknown	1	this study	Houtaomuga	Nganasan		useallsnps YES	0.705168	0.294812		0.0040315	0.00402378		5.24996e-06	2.24994e-06	1.25e-05	3.714	3.709	3.657	3.659	top	top	top	top	0	0	0	0	33463	183573	33476	183594	33463	183573	33476	183594
Houtaomuga ind. M69B	HT-M69B	2300	NA	45.6576	123.787	unknown	1	this study	before Baikal HG	Houtaomuga		useallsnps YES	0.597891	0.365655		0.0491173	0.0488679		0.0137824	0.0226682	3.25e-06	3.74	3.733	3.698	3.693	top	top	top	top	1	1	1	1	53014	183582	53025	183602	53014	183582	53025	183602
Houtaomuga ind. M69B	HT-M69B	2300	NA	45.6576	123.787	unknown	1	this study	Houtaomuga	Nganasan		useallsnps YES	0.811933	0.159672		0.0328378	0.0334439		0.00597938	0.022416	0	3.704	3.701	3.666	3.67	top	top	top	top	1	1	2	1	53014	183582	53025	183602	53014	183582	53025	183602
Houtaomuga ind. M69B	HT-M69B	2300	NA	45.6576	123.787	unknown	1	this study	Houtaomuga	Saqqaq		useallsnps YES	0.622104	0.343601		0.0164904	0.0181582		0.00945459	0.0248405	0	3.705	3.698	3.662	3.652	top	top	top	top	1	1	1	1	53014	183582	53025	183602	53014	183582	53025	183602
Houtaomuga ind. M74A	HT-M74A	2300	NA	45.6576	123.787	unknown	1	this study	before Baikal HG			useallsnps YES	0.957531			0.00130218			0.0286929	0.0105904	0.003186	3.795	3.794	3.746	3.749	top	top	top	top	0	0	1	1	65755	183576	65776	183597	65755	183576	65776	183597
Houtaomuga ind. M89	HT-M89	5905	5940-5870	45.6576	123.787	unknown	1	this study	before Baikal HG			useallsnps YES	0.998741			0.00147216			0.000495679	0.000728247	3.475e-05	3.738	3.748	3.699	3.698	top	top	top	top	0	0	0	0	46603	183571	46618	183591	46603	183571	46618	183591
Houtaomuga ind. M91	HT-M91	5525	5590-5460	45.6576	123.787	unknown	1	this study	Houtaomuga	before Ket/Selkup		useallsnps YES	0.443195	0.536021		0.0257393	0.0248525		0.00817671	0	0.012607	3.656	3.651	3.626	3.614	top	top	top	top	0	0	0	0	45253	183572	45271	183591	45253	183572	45271	183591
Huno-Sarmatian	I2815	1769	125-238 calCE (1840±20 BP, PSUAMS-4122)	47.7419	45.7152	unknown	1	unpublished	before Jomon			useallsnps YES	0.336182			0.0309373			0.174726	0.337298	0.151794	3.733	3.727	3.69	3.679	top	top	top	top	0	0	1	1	43780	183650	43798	183670	43780	183650	43798	183670
Japanese	Japanese	present-day	1950 CE	38	138	Japonic	3	Mallick et al. 2016	Jomon	SEA	Houtaomuga	useallsnps NO	0.0554398	0.57981	0.349562	0.00335428	0.0196974	0.0113937	0.014152	0	0.0010365	3.064	3.08	2.851	2.873	top	top	top	top	0	0	0	0	95118	183844	95147	183860	95118	183844	95147	183860
Kangju (middle PCA cline)	DA123	1700	50-450 CE	42.7331	68.3244	unknown	1	Damgaard et al. 2018a	before Jomon			useallsnps YES	0.422421			0.0475193			0.172081	0.352023	0.0534753	3.764	3.75	3.719	3.711	top	top	top	top	0	0	0	0	54954	183696	54964	183716	54954	183696	54964	183716
Kangju (middle PCA cline)	DA123	1700	50-450 CE	42.7331	68.3244	unknown	1	Damgaard et al. 2018a	Jomon			useallsnps YES	0.308847			0.0106567			0.173389	0.402199	0.115565	3.714	3.702	3.687	3.673	top	top	top	top	0	0	1	0	54954	183696	54964	183716	54954	183696	54964	183716
Kangju (upper PCA cline)	DA121	1613	252-422 calCE (1687±37 BP, UBA-31224)	42.7331	68.3406	unknown	1	Damgaard et al. 2018a	Jomon			useallsnps YES	0.16057			0.0173148			0.1146	0.398324	0.326506	3.722	3.704	3.644	3.628	top	top	top	top	0	0	1	1	47846	183707	47863	183726	47846	183707	47863	183726
Kangju (upper PCA cline)	DA226	1700	50-450 CE	43.0686	68.2489	unknown	1	Damgaard et al. 2018a	Jomon			useallsnps YES	0.281879			0.00622545			0.121011	0.448684	0.148426	3.693	3.698	3.654	3.659	top	top	top	top	0	0	1	0	38307	183672	38320	183692	38307	183672	38320	183692
Kangju (upper PCA cline)	DA229	1700	50-450 CE	42.4597	69.6997	unknown	1	Damgaard et al. 2018a	before Jomon			useallsnps YES	0.325394			0.00293983			0.146693	0.377	0.150913	3.729	3.723	3.639	3.635	top	top	top	top	0	0	0	0	51326	183685	51344	183706	51326	183685	51344	183706
Kangju (upper PCA cline)	DA229	1700	50-450 CE	42.4597	69.6997	unknown	1	Damgaard et al. 2018a	before Tibetan			useallsnps YES	0.189594			0.0176692			0.148036	0.363571	0.298799	3.767	3.758	3.702	3.691	top	top	top	top	0	0	0	0	51326	183685	51344	183706	51326	183685	51344	183706
Karakhanid	DA203	1000	800-1100 CE	43.2025	76.9817	Turkic (probably)	1	Damgaard et al. 2018a	SEA	Baikal HG		useallsnps YES	0.225163	0.272889		0.0118541	0.00573711		0.133782	0.206792	0.161374	3.746	3.744	3.701	3.696	top	top	top	top	0	0	1	1	51383	183671	51401	183690	51383	183671	51401	183690
Karakhanid	DA204	998	883-1022 calCE (1089±38 BP, UBA-33607)	43.2025	76.9817	Turkic (probably)	1	Damgaard et al. 2018a	SEA	Ket/Selkup		useallsnps YES	0.273597	0.214637		0.00618795	0.00382855		0.161318	0.153564	0.196885	3.795	3.785	3.754	3.741	top	top	top	top	0	0	0	0	64170	183685	64196	183705	64170	183685	64196	183705
Karakhanid	DA205	1000	800-1100 CE	43.2025	76.9817	Turkic (probably)	1	Damgaard et al. 2018a	before Tibetan	Ket/Selkup		useallsnps YES	0.425146	0.210673		0.0228295	0.00793094		0.0890153	0.100042	0.175123	3.715	3.711	3.67	3.674	top	top	top	top	0	0	0	0	44486	183608	44500	183629	44486	183608	44500	183629
Karakhanid	DA205	1000	800-1100 CE	43.2025	76.9817	Turkic (probably)	1	Damgaard et al. 2018a	Ket/Selkup	before Jomon		useallsnps YES	0.242031	0.538249		0.00447465	0.00879445		0.0805858	0.101433	0.0377015	3.698	3.695	3.648	3.648	top	top	top	top	0	0	0	0	44486	183608	44500	183629	44486	183608	44500	183629
Karasuk culture	RISE493	3429	1531-1427 calBCE (3214±26 BP, OxA-31211)	53.152	91.05	unknown	1	Allentoft et al. 2015	before Ket/Selkup	Ust'-Ishim		useallsnps NO	0.336707	0.19044		0.00442948	0.0608156		0.229382	0.238696	0.004775	3.055	3.141	2.813	3.176	top	top	top	rejected	0	0	0	0	93354	183706	93385	183727	93354	183706	93385	183727
Karasuk culture	RISE493	3429	1531-1427 calBCE (3214±26 BP, OxA-31211)	53.152	91.05	unknown	1	Allentoft et al. 2015	Ket/Selkup	Ust'-Ishim		useallsnps NO	0.329262	0.234076		0.000955785	0.023997		0.238353	0.198309	5e-07	2.998	3.07	2.896	2.797	top	top	top	top	0	0	0	0	93354	183706	93385	183727	93354	183706	93385	183727
Karasuk culture	RISE493	3429	1531-1427 calBCE (3214±26 BP, OxA-31211)	53.152	91.05	unknown	1	Allentoft et al. 2015	Saqqaq	Ust'-Ishim		useallsnps NO	0.345337	0.204737		0.00323447	0.022422		0.237259	0.212667	5e-07	3.173	3.221	2.952	3.009	top	top	top	top	0	0	0	0	93354	183706	93385	183727	93354	183706	93385	183727
Karasuk culture	RISE495	3100	1400-900 BCE	52.954	90.187	unknown	1	Allentoft et al. 2015	Baikal HG			useallsnps NO	0.414022			0.0107408			0.22028	0.196963	0.168736	2.807	2.809	3.065	3.046	top	top	top	top	0	0	0	0	92242	183720	92273	183740	92242	183720	92273	183740
Karasuk culture	RISE495	3100	1400-900 BCE	52.954	90.187	unknown	1	Allentoft et al. 2015	before Saqqaq			useallsnps NO	0.423885			0.00645206			0.214879	0.234242	0.126994	2.788	2.791	3.002	2.999	top	top	top	questionable	0	0	0	1	92242	183720	92273	183740	92242	183720	92273	183740
Karasuk culture	RISE495	3100	1400-900 BCE	52.954	90.187	unknown	1	Allentoft et al. 2015	Saqqaq			useallsnps NO	0.41739			0.00856183			0.216397	0.198608	0.167605	2.795	2.798	3.019	2.997	top	top	top	top	0	0	0	0	92242	183720	92273	183740	92242	183720	92273	183740
Karasuk culture	RISE496	3288	1414-1261 calBCE (3070±28 BP, OxA-31213)	52.954	90.187	unknown	1	Allentoft et al. 2015	before Jomon			useallsnps NO	0.334482			0.0152964			0.236717	0.369533	0.0592677	2.958	2.955	3.164	3.139	top	top	top	top	0	0	0	0	85308	183769	85335	183788	85308	183769	85335	183788
Karasuk culture	RISE496	3288	1414-1261 calBCE (3070±28 BP, OxA-31213)	52.954	90.187	unknown	1	Allentoft et al. 2015	Jomon			useallsnps NO	0.310612			0.00315714			0.237953	0.380646	0.0707897	2.944	2.942	3.166	3.139	top	top	top	top	0	0	0	0	85308	183769	85335	183788	85308	183769	85335	183788
Karasuk culture	RISE496	3288	1414-1261 calBCE (3070±28 BP, OxA-31213)	52.954	90.187	unknown	1	Allentoft et al. 2015	Saqqaq			useallsnps NO	0.200659			0.00378184			0.206777	0.458194	0.134369	3.294	3.32	3.069	3.111	top	top	top	top	0	0	0	0	85308	183769	85335	183788	85308	183769	85335	183788
Karasuk culture	RISE502	3351	1496-1306 calBCE (3140±27 BP, OxA-31214)	51.909	88.574	unknown	1	Allentoft et al. 2015	before Baikal HG			useallsnps YES	0.28184			0.011585			0.176092	0.258696	0.283372	3.748	3.739	3.68	3.673	top	top	top	top	0	0	1	1	70261	183684	70286	183705	70261	183684	70286	183705
Karasuk culture outlier	RISE497	3100	1400-900 BCE	52.954	90.187	unknown	1	Allentoft et al. 2015	before Ket/Selkup			useallsnps NO	0.794844			0.00107288			0.18369	0.0203508	0.001116	3.377	3.38	3.395	3.374	top	top	top	top	0	0	0	0	94206	183595	94237	183615	94206	183595	94237	183615
Karatuma site (upper PCA cline)	I6150	1876	22-125 calCE (1935±20 BP, PSUAMS-3100)	43.7167	78.7333	unknown	1	unpublished	Houtaomuga			useallsnps NO	0.118268			0.00908889			0.142969	0.394915	0.343848	3.238	3.295	3.039	3.103	top	top	top	top	0	1	0	0	83695	183782	83724	183800	83695	183782	83724	183800
Karatuma site (upper PCA cline)	I6150	1876	22-125 calCE (1935±20 BP, PSUAMS-3100)	43.7167	78.7333	unknown	1	unpublished	SEA			useallsnps NO	0.142714			0.0123223			0.15593	0.404238	0.297118	3.081	3.216	3.044	3.103	top	top	top	top	0	1	0	0	83695	183782	83724	183800	83695	183782	83724	183800
Karluk	DA222	1100	750-950 CE	43.2025	76.9817	Turkic (probably)	1	Damgaard et al. 2018a	Jomon	before Ket/Selkup		useallsnps NO	0.238868	0.254754		0.0196659	0.00627992		0.119645	0.123423	0.26331	2.878	2.889	2.846	2.845	top	top	top	top	0	0	0	0	92062	183744	92087	183763	92062	183744	92087	183763
Karluk	DA222	1100	750-950 CE	43.2025	76.9817	Turkic (probably)	1	Damgaard et al. 2018a	Ket/Selkup	before Jomon		useallsnps NO	0.220843	0.467804		0.000456289	0.00157542		0.119147	0.119196	0.0730105	2.836	2.844	2.831	2.842	top	top	top	top	0	0	0	0	92062	183744	92087	183763	92062	183744	92087	183763
Karluk	DA230	1100	750-950 CE	43.2025	76.9817	Turkic (probably)	1	Damgaard et al. 2018a	before FAMEA			useallsnps YES	0.483093			0.0112834			0.0810214	0.159134	0.276751	3.839	3.833	3.793	3.791	top	top	top	top	0	0	1	0	70084	183696	70110	183717	70084	183696	70110	183717
Karluk	DA230	1100	750-950 CE	43.2025	76.9817	Turkic (probably)	1	Damgaard et al. 2018a	before Houtaomuga			useallsnps YES	0.469024			0.00726724			0.0767774	0.154712	0.299486	3.863	3.86	3.802	3.801	top	top	top	top	0	1	0	0	70084	183696	70110	183717	70084	183696	70110	183717
Kazakhstan (Early Medieval)	I7054	1123	769-886 calCE (1205±20 BP, PSUAMS-3724)	45.1213	78.1903	unknown	1	unpublished	Houtaomuga			useallsnps YES	0.550155			0.00627879			0.0808813	0.118088	0.250876	4.737	4.728	4.666	4.658	top	top	top	top	0	1	1	2	75429	183666	75456	183687	75429	183666	75456	183687
Kazakhstan Turkic	I7055	151	1649-1950 calCE (215±15 BP, PSUAMS-3725)	45.1213	78.1903	Turkic (probably)	1	unpublished	before Baikal HG			useallsnps YES	0.544439			0.00299115			0.0424942	0.135068	0.277998	4.608	4.602	4.592	4.589	top	top	top	top	1	1	1	1	77945	183681	77974	183698	77945	183681	77974	183698
Ket	Ket	present-day	1950 CE	65.7181	86.9795	Yeniseian	2	Raghavan et al. 2014, 2015	Ket/Selkup			useallsnps NO	0.614249			0.00195733			0.225376	0.13171	0.0286655	2.688	2.741	2.617	2.715	top	top	top	top	0	0	0	0	92229	183870	92255	183888	92229	183870	92255	183888
Ket (Pagani et al.)	Ket_Pag	present-day	1950 CE	62.5	86.3	Yeniseian	3	Pagani et al. 2016	Ket/Selkup			useallsnps NO	0.599985			0.0038579			0.230329	0.14613	0.023555	2.855	2.832	2.838	2.81	top	top	top	top	0	0	0	0	95222	184043	95251	184060	95222	184043	95251	184060
Khanty (Pagani et al.)	Khanty_Pag	present-day	1950 CE	65	65.8	Uralic	3	Pagani et al. 2016	Ket/Selkup			useallsnps NO	0.525069			0.00239629			0.205137	0.168651	0.101143	2.708	2.726	2.67	2.693	top	top	top	top	0	0	0	0	95280	184165	95308	184179	95280	184165	95308	184179
Khovsgol site (subgroup 1)	ARS001	2883	1046-820 calBCE (2779±50 BP, A-)	49.6568	99.7267	unknown	1	Jeong et al. 2018	Baikal HG			useallsnps YES	0.750354			0.00722741			0.126262	0.0312943	0.09209	3.763	3.757	3.727	3.722	top	top	top	top	1	1	1	1	62284	183595	62307	183615	62284	183595	62307	183615
Khovsgol site (subgroup 1)	ARS002	3048	1259-936 calBCE (2910±52 BP, A-)	49.6595	99.7278	unknown	1	Jeong et al. 2018	Baikal HG			useallsnps YES	0.699613			0.00556157			0.147335	0.0224352	0.130617	3.691	3.681	3.664	3.651	top	top	top	top	1	1	1	1	47301	183586	47319	183606	47301	183586	47319	183606
Khovsgol site (subgroup 1)	ARS002	3048	1259-936 calBCE (2910±52 BP, A-)	49.6595	99.7278	unknown	1	Jeong et al. 2018	before Saqqaq			useallsnps YES	0.704866			0.00348793			0.147935	0.0290889	0.11811	3.699	3.685	3.658	3.649	top	top	top	top	1	1	1	1	47301	183586	47319	183606	47301	183586	47319	183606
Khovsgol site (subgroup 1)	ARS005	3040	1255-925 calBCE (2897±55 BP, A-)	49.6926	99.7668	unknown	1	Jeong et al. 2018	Baikal HG			useallsnps YES	0.761723			0.00184219			0.137595	0.0110644	0.0896175	3.719	3.715	3.679	3.675	top	top	top	top	0	0	1	1	45462	183573	45477	183594	45462	183573	45477	183594
Khovsgol site (subgroup 1)	ARS006	3013	1206-919 calBCE (2872±48 BP, A-)	49.6901	99.7607	unknown	1	Jeong et al. 2018	Tibetan	Baikal HG	Nganasan	useallsnps YES	0.367084	0.154753	0.271142	0.00128734	0.00218805	0.00429262	0.156338	0.0367538	0.0139285	3.717	3.712	3.675	3.671	top	top	top	top	0	0	1	1	62832	183605	62854	183625	62832	183605	62854	183625
Khovsgol site (subgroup 1)	ARS007	3172	1388-1055 calBCE (2991±48 BP, A-)	49.6896	99.7736	unknown	1	Jeong et al. 2018	Baikal HG			useallsnps YES	0.782175			0.00447988			0.133115	0.0360534	0.0486568	3.713	3.719	3.681	3.683	top	top	top	top	0	0	1	1	66882	183592	66901	183612	66882	183592	66901	183612
Khovsgol site (subgroup 1)	ARS008	3172	1389-1055 calBCE (2992±48 BP, A-)	49.6904	99.7739	unknown	1	Jeong et al. 2018	Baikal HG			useallsnps YES	0.74779			0.00662566			0.12851	0.0159407	0.107759	3.769	3.763	3.725	3.718	top	top	top	top	0	0	1	1	77647	183595	77673	183616	77647	183595	77673	183616
Khovsgol site (subgroup 1)	ARS016	3402	1606-1298 calBCE (3174±53 BP, A-)	49.6572	99.726	unknown	1	Jeong et al. 2018	Tibetan	Baikal HG		useallsnps NO	0.181324	0.546952		0.00110521	0.000482646		0.21723	0.0511996	0.003295	2.66	2.676	2.7	2.716	top	top	top	top	0	0	0	0	80229	183607	80255	183627	80229	183607	80255	183627
Khovsgol site (subgroup 1)	ARS017	3229	1428-1130 calBCE (3052±50 BP, A-)	49.6572	99.7258	unknown	1	Jeong et al. 2018	Baikal HG			useallsnps YES	0.863083			0.00146596			0.0360975	0.00107652	0.099743	3.878	3.94	3.811	3.847	top	top	top	top	0	0	1	1	63945	183585	63968	183606	63945	183585	63968	183606
Khovsgol site (subgroup 1)	ARS024	3172	1385-1059 calBCE (2990±38 BP, A-)	49.6956	99.7787	unknown	1	Jeong et al. 2018	Baikal HG			useallsnps YES	0.723162			0.0171172			0.187792	0.0303862	0.05866	3.751	3.739	3.727	3.719	top	top	top	top	1	1	1	1	35248	183572	35263	183593	35248	183572	35263	183593
Khovsgol site (subgroup 1)	ARS026	2962	1126-898 calBCE (2842±42 BP, A-)	49.6943	99.7804	unknown	1	Jeong et al. 2018	Baikal HG			useallsnps NO	0.421063			0.0128508			0.192529	0.2055	0.180908	3.982	3.988	3.908	3.912	top	top	top	top	1	1	1	1	80647	183693	80677	183714	80647	183693	80677	183714
Khovsgol site (subgroup 1)	ARS026	2962	1126-898 calBCE (2842±42 BP, A-)	49.6943	99.7804	unknown	1	Jeong et al. 2018	Baikal HG			useallsnps NO	0.421063			0.0128508			0.192529	0.2055	0.180908	3.982	3.988	3.908	3.912	top	top	top	top	1	1	1	1	80647	183693	80677	183714	80647	183693	80677	183714
Khovsgol site (subgroup 1)	ARS026	2962	1126-898 calBCE (2842±42 BP, A-)	49.6943	99.7804	unknown	1	Jeong et al. 2018	before Baikal HG			useallsnps NO	0.431932			0.0150015			0.190161	0.22304	0.154867	3.994	4.001	3.941	3.947	top	top	top	top	1	1	1	1	80647	183693	80677	183714	80647	183693	80677	183714
Khovsgol site (subgroup 1)	ARS026	2962	1126-898 calBCE (2842±42 BP, A-)	49.6943	99.7804	unknown	1	Jeong et al. 2018	before Baikal HG			useallsnps NO	0.431932			0.0150015			0.190161	0.22304	0.154867	3.994	4.001	3.941	3.947	top	top	top	top	1	1	1	1	80647	183693	80677	183714	80647	183693	80677	183714
Khovsgol site (subgroup 2)	ARS004	3004	1207-901 calBCE (2857±54 BP, A-)	49.6922	99.7664	unknown	1	Jeong et al. 2018	Baikal HG			useallsnps YES	0.695687			0.0021161			0.106859	0.138627	0.0588267	3.767	3.764	3.717	3.716	top	top	top	top	0	0	0	0	36094	183582	36104	183602	36094	183582	36104	183602
Khovsgol site (subgroup 2)	ARS009	2900	1200-700 BCE	49.657	99.7259	unknown	1	Jeong et al. 2018	Tibetan	Baikal HG		useallsnps YES	0.247696	0.471492		0.0126831	0.0117727		0.0825319	0.14831	0.0499705	3.731	3.725	3.688	3.682	top	top	top	top	0	0	0	0	56064	183600	56078	183620	56064	183600	56078	183620
Khovsgol site (subgroup 2)	ARS015	3230	1429-1130 calBCE (3052±52 BP, A-)	49.6572	99.7258	unknown	1	Jeong et al. 2018	before Baikal HG			useallsnps YES	0.672873			0.00307161			0.158736	0.094101	0.07429	3.785	3.778	3.744	3.744	top	top	top	top	0	0	0	0	39283	183590	39293	183611	39283	183590	39293	183611
Kipchak (lower PCA cline)	DA179	850	1000-1200 CE	49.0436	73.6211	Turkic (probably)	1	Damgaard et al. 2018a	SEA			useallsnps YES	0.374221			0.00159791			0.0752866	0.278995	0.271498	3.801	3.793	3.75	3.739	top	top	top	top	0	0	1	0	75911	183768	75931	183786	75911	183768	75931	183786
Kipchak (middle PCA cline)	DA23	852	1030-1167 calCE (920±25 BP, UBA-31146)	52.6925	62.6472	Turkic (probably)	1	Damgaard et al. 2018a	before Baikal HG			useallsnps NO	0.584498			0.00370467			0.10016	0.251137	0.0642045	3.086	3.121	3.174	3.176	top	top	top	top	0	0	0	1	83724	183661	83752	183679	83724	183661	83752	183679
Koban culture outlier (Medieval)	I1339	650	1200-1400 CE	43.1833	44.3	unknown	1	unpublished	SEA			useallsnps YES	0.418395			0.00592579			0.071955	0.343466	0.166184	3.803	3.795	3.723	3.714	top	top	top	top	1	1	1	1	69357	183716	69384	183737	69357	183716	69384	183737
Kolyma M	Kolyma_River	9786	7956-7715 calBCE (8770±27 BP, AAR-20354, UCIAMS-14768)	68.6	159.1	unknown	1	Sikora et al. 2019	Houtaomuga	Saqqaq		useallsnps NO	0.684694	0.0397191		0.00879384	0.00887911		0.264746	0.0108074	3.325e-05	3.462	3.463	3.443	3.448	top	top	top	top	1	0	0	0	90747	183626	90776	183646	90747	183626	90776	183646
Kolyma M	Kolyma_River_diploid	9786	7956-7715 calBCE (8770±27 BP, AAR-20354, UCIAMS-14768)	68.6	159.1	unknown	1	Sikora et al. 2019	before Houtaomuga	Saqqaq		useallsnps NO	0.680411	0.0369545		0.00186069	0.00132919		0.271721	0.00471058	0.006203	3.038	2.956	2.965	2.961	top	top	top	top	0	0	0	1	94361	183616	94390	183635	94361	183616	94390	183635
Kolyma M	Kolyma_River_diploid	9786	7956-7715 calBCE (8770±27 BP, AAR-20354, UCIAMS-14768)	68.6	159.1	unknown	1	Sikora et al. 2019	FAMEA	Saqqaq		useallsnps NO	0.642547	0.0797853		0.0289945	0.0331564		0.265727	0.00740904	0.004532	3.027	2.959	2.963	2.952	top	top	top	top	1	0	0	0	94361	183616	94390	183635	94361	183616	94390	183635
Kolyma M	Kolyma_River_diploid	9786	7956-7715 calBCE (8770±27 BP, AAR-20354, UCIAMS-14768)	68.6	159.1	unknown	1	Sikora et al. 2019	Houtaomuga	Saqqaq		useallsnps NO	0.678688	0.0353095		0.00165233	0.00162653		0.271298	0.00662894	0.008075	2.962	3.068	3.052	3.08	top	top	top	top	0	0	0	1	94361	183616	94390	183635	94361	183616	94390	183635
Korean	Korean	present-day	1950 CE	37.6	127	Koreanic	2	Mallick et al. 2016	SEA	Houtaomuga		useallsnps NO	0.671435	0.324179		0.0131836	0.0132261		0	0	0.0043855	2.903	2.861	2.91	2.826	top	top	top	top	0	0	0	0	95069	183776	95099	183793	95069	183776	95099	183793
Koryak (Pagani et al.)	Koryak_Pag	present-day	1950 CE	59.1	159.9	Chukotko-Kamchatkan	16	Pagani et al. 2016	FAMEA	Saqqaq	Nganasan	useallsnps NO	0.240314	0.328673	0.329282	0.0194313	0.0282692	0.0292058	0.0809029	0.0152756	0.0055525	2.753	2.741	2.694	2.727	top	top	top	top	0	0	0	0	95224	184065	95250	184075	95224	184065	95250	184075
Koryaks and Itelmen	C-K	present-day	1950 CE	64.1	167.9	Chukotko-Kamchatkan	3	Raghavan et al. 2014, 2015, Mallick et al. 2016	FAMEA	before Ket/Selkup	Saqqaq	useallsnps NO	0.248573	0.380813	0.27386	0.0773646	0.0922751	0.104301	0.0851335	0.0116205	0	3.428	3.422	3.407	3.455	top	top	top	questionable	0	0	0	0	95032	183684	95061	183701	95032	183684	95061	183701
Koryaks and Itelmen	C-K	present-day	1950 CE	64.1	167.9	Chukotko-Kamchatkan	3	Raghavan et al. 2014, 2015, Mallick et al. 2016	FAMEA	Saqqaq	Nganasan	useallsnps NO	0.274405	0.392818	0.238064	0.0284996	0.0479907	0.0505173	0.0845769	0.010106	2.975e-05	3.42	3.414	3.407	3.404	top	top	top	top	0	0	0	0	95032	183684	95061	183701	95032	183684	95061	183701
Koryaks and Itelmen	C-K	present-day	1950 CE	64.1	167.9	Chukotko-Kamchatkan	3	Raghavan et al. 2014, 2015, Mallick et al. 2016	Jomon	FAMEA	Saqqaq	useallsnps NO	0.0141294	0.0774941	0.806685	0.00309571	0.0094804	0.0765378	0.0886625	0.0126853	0.0003435	2.897	2.872	2.877	2.97	top	top	top	top	0	0	0	0	95032	183684	95061	183701	95032	183684	95061	183701
Kurma site (Early Bronze Age)	DA358	4710	2881-2638 calBCE (4169±27 BP)	53.1792	106.963	unknown	1	Damgaard et al. 2018b	Baikal HG	Ket/Selkup		useallsnps YES	0.592656	0.189752		0.00404361	0.00582998		0.161271	0.0284479	0.027873	3.731	3.73	3.698	3.694	top	top	top	top	0	0	1	1	58476	183590	58500	183610	58476	183590	58500	183610
Kyrghyz	Kyrgyz	present-day	1950 CE	42.8667	74.6167	Turkic	2	Mallick et al. 2016	SEA	before Ket/Selkup		useallsnps NO	0.281386	0.38162		0.00433255	0.00343989		0.0923174	0.0949577	0.149719	2.757	2.778	3.043	3.029	top	top	top	top	0	1	0	0	95217	184037	95248	184054	95217	184037	95248	184054
Lokomotiv site (Early Neolithic)	DA340	6990	5225-4854 calBCE (6130±60 BP)	52.2869	104.249	unknown	1	Damgaard et al. 2018b	Baikal HG	Nganasan		useallsnps YES	0.748757	0.13453		0.00288595	0.00174821		0.0743852	0.0129693	0.0293583	3.684	3.674	3.645	3.634	top	top	top	top	0	0	0	0	42968	183571	42985	183591	42968	183571	42985	183591
Lokomotiv site (Early Neolithic)	DA341	7585	5709-5561 calBCE (6713±35 BP)	52.2869	104.249	unknown	1	Damgaard et al. 2018b	Baikal HG			useallsnps YES	0.917691			0.00215465			0.0612736	2.44308e-06	0.0210332	3.771	3.765	3.739	3.734	top	top	top	top	0	0	1	1	67148	183586	67171	183607	67148	183586	67171	183607
Lokomotiv site (Early Neolithic)	DA357	7803	5981-5725 calBCE (6950±60 BP)	52.2869	104.249	unknown	1	Damgaard et al. 2018b	before FAMEA	Baikal HG		useallsnps YES	0.3752	0.525966		0.0161257	0.0150015		0.0836755	0.0147087	0.000449	3.668	3.659	3.625	3.623	top	top	top	top	0	0	0	0	32010	183567	32023	183587	32010	183567	32023	183587
Lokomotiv site (Early Neolithic)	DA357	7803	5981-5725 calBCE (6950±60 BP)	52.2869	104.249	unknown	1	Damgaard et al. 2018b	SEA	Baikal HG		useallsnps YES	0.240692	0.649235		0.0188263	0.0152687		0.0928516	0.0154487	0.0017725	3.661	3.65	3.614	3.607	top	top	top	top	0	0	0	0	32010	183567	32023	183587	32010	183567	32023	183587
Lokomotiv site (Early Neolithic)	DA359	7559	5707-5510 calBCE (6680±60 BP)	52.2869	104.249	unknown	1	Damgaard et al. 2018b	Baikal HG			useallsnps YES	0.918928			0.00298467			0.0436861	0.0194406	0.017945	3.737	3.724	3.694	3.682	top	top	top	top	1	1	1	1	51230	183569	51243	183590	51230	183569	51243	183590
Magadan BA	M0831	3050	1300-900 BCE	59.6	151	unknown	1	Sikora et al. 2019	FAMEA	Saqqaq		useallsnps YES	0.221925	0.591595		0.0364955	0.0330481		0.171612	0.0148677	2.5e-07	3.751	3.754	3.726	3.71	top	top	top	top	0	0	1	1	63168	183573	63192	183594	63168	183573	63192	183594
Magadan BA	M9984	3070	1263-977 calBCE (2920±49 BP, UBA-34732)	59.6	151	unknown	1	Sikora et al. 2019	FAMEA	Saqqaq		useallsnps YES	0.37132	0.365689		0.0448567	0.0351987		0.21452	0.0365564	0.0119135	3.651	3.649	3.617	3.62	top	top	top	rejected	0	0	2	0	73728	183586	73751	183607	73728	183586	73751	183607
Mansi	Mansi	present-day	1950 CE	60.2	66.47	Uralic	2	Mallick et al. 2016	Ket/Selkup			useallsnps NO	0.456622			0.00402387			0.194747	0.167397	0.181234	2.747	2.75	2.813	2.85	top	top	top	top	1	1	1	1	95212	184059	95241	184075	95212	184059	95241	184075
Mansi (Pagani et al.)	Mansi_Pag	present-day	1950 CE	61	69	Uralic	2	Pagani et al. 2016	Ket/Selkup			useallsnps NO	0.502424			0.0066983			0.191802	0.174791	0.130983	2.761	2.819	3.014	3.019	top	top	top	top	0	0	0	0	95172	183990	95202	184008	95172	183990	95202	184008
Mongola	Mongola	present-day	1950 CE	45	111	Mongolic	2	Mallick et al. 2016	SEA	before Baikal HG	Nganasan	useallsnps NO	0.466721	0.432854	0.0517826	0.00768416	0.0087308	0.000893693	0.0292583	0.0152902	0.00409425	2.686	2.69	2.675	2.684	top	top	top	top	0	0	0	1	95084	183781	95113	183798	95084	183781	95113	183798
Mongolian (Pagani et al.)	Mongolian_Pag	present-day	1950 CE	45.7	106.3	Mongolic	6	Pagani et al. 2016	SEA	Houtaomuga	before Ket/Selkup	useallsnps NO	0.361517	0.150279	0.340681	0.0253084	0.0712824	0.0327979	0.0588476	0.0460412	0.042634	2.755	2.757	2.74	2.744	top	top	top	top	0	1	0	0	95398	184348	95423	184358	95398	184348	95423	184358
Mongolian (Pagani et al.)	Mongolian_Pag	present-day	1950 CE	45.7	106.3	Mongolic	6	Pagani et al. 2016	SEA	Houtaomuga	Ket/Selkup	useallsnps NO	0.322992	0.23539	0.292654	0.00441664	0.00979974	0.00837332	0.0577169	0.0464026	0.044845	2.755	2.755	2.74	2.743	top	top	top	top	0	0	0	0	95398	184348	95423	184358	95398	184348	95423	184358
Namazga CA	DA380	5181	3364-3097 calBCE (4528±40 BP, UBA-33659)	37.601	59.3284	unknown	1	Damgaard et al. 2018b	before Jomon			useallsnps YES	0.251089			0.126221			0.122188	0.222493	0.40423	3.751	3.749	3.729	3.726	top	top	top	top	1	1	1	1	37330	183661	37341	183681	37330	183661	37341	183681
Namazga CA	DA380	5181	3364-3097 calBCE (4528±40 BP, UBA-33659)	37.601	59.3284	unknown	1	Damgaard et al. 2018b	Jomon			useallsnps YES	0.134136			0.0177645			0.123661	0.231547	0.510657	3.74	3.736	3.71	3.704	top	top	top	top	1	1	1	1	37330	183661	37341	183681	37330	183661	37341	183681
Namazga CA	DA380	5181	3364-3097 calBCE (4528±40 BP, UBA-33659)	37.601	59.3284	unknown	1	Damgaard et al. 2018b	SEA			useallsnps YES	0.0845245			0.0113152			0.128801	0.212216	0.574458	3.768	3.766	3.741	3.735	top	top	top	top	1	1	1	1	37330	183661	37341	183681	37330	183661	37341	183681
Naxi	Naxi	present-day	1950 CE	26	100	Tibeto-Burman	3	Mallick et al. 2016	Tibetan	SEA	Baikal HG	useallsnps NO	0.163111	0.653619	0.153965	0.125316	0.122239	0.00601187	0.00734911	0	0.0219558	2.892	2.963	2.965	3.004	top	top	top	top	0	0	0	0	95114	183860	95143	183874	95114	183860	95143	183874
Nenets Forest (Pagani et al.)	Nenets_Forest_Pag	present-day	1950 CE	64.9	77.8	Uralic	3	Pagani et al. 2016	Nganasan			useallsnps NO	0.671542			0.00715465			0.170303	0.111384	0.046772	3.135	3.08	3.247	3.072	top	top	top	top	0	0	0	1	95132	183904	95160	183921	95132	183904	95160	183921
Nenets Tundra (Pagani et al.)	Nenets_Tundra_Pag	present-day	1950 CE	67	78.2	Uralic	3	Pagani et al. 2016	Ket/Selkup	Nganasan		useallsnps NO	0.322528	0.336456		0.0464398	0.0440068		0.172138	0.11583	0.0530485	2.63	2.642	2.709	2.726	top	top	top	top	0	0	0	0	95197	183993	95227	184010	95197	183993	95227	184010
Nivkh	Nivkh	present-day	1950 CE	54.5	136.5	Nivkh	2	Raghavan et al. 2014, 2015	Jomon	Houtaomuga	Nganasan	useallsnps NO	0.0403709	0.813159	0.119497	0.00108731	0.030227	0.0118256	0.0268931	7.95e-05	2.5e-07	3.049	2.953	2.885	2.871	top	top	top	top	0	0	0	0	93926	183692	93955	183708	93926	183692	93955	183708
Nomad (Historical Period)	DA117	144	1668-1945 calCE (143±27 BP, UBA-31222)	42.0744	76.9667	unknown	1	Damgaard et al. 2018a	SEA	Saqqaq		useallsnps YES	0.124267	0.0907427		0.00404003	0.0110753		0.11382	0.271128	0.400042	3.747	3.747	3.691	3.689	top	top	top	top	0	0	0	0	68852	183719	68876	183739	68852	183719	68876	183739
Nomad (Hun-Sarmatian)	DA20	2231	365-197 calBCE (2203±27 BP, UBA-31145)	51.6397	74.6719	unknown	1	Damgaard et al. 2018a	before Baikal HG			useallsnps YES	0.902279			0.00168103			0.0477788	0.0422395	0.007703	3.763	3.754	3.722	3.712	top	top	top	top	0	0	0	0	41925	183580	41935	183601	41925	183580	41935	183601
Nomad (Hun-Sarmatian)	DA27	1516	334-535 calCE (1641±33 BP, UBA-31149)	52.8369	62.8936	unknown	1	Damgaard et al. 2018a	Tibetan	before Baikal HG		useallsnps NO	0.289633	0.574682		0.0399057	0.0337042		0.0575392	0.0443844	0.033761	3.209	3.236	2.965	2.933	top	top	top	top	0	0	0	0	83204	183616	83230	183636	83204	183616	83230	183636
Nomad (Hun-Sarmatian)	DA27	1516	334-535 calCE (1641±33 BP, UBA-31149)	52.8369	62.8936	unknown	1	Damgaard et al. 2018a	Tibetan	before Baikal HG		useallsnps NO	0.289633	0.574682		0.0399057	0.0337042		0.0575392	0.0443844	0.033761	3.209	3.236	2.965	2.933	top	top	top	top	0	0	0	0	83204	183616	83230	183636	83204	183616	83230	183636
Nomad (Hunnic Period)	DA177	1600	200-500 CE	52.0158	77.1861	unknown	1	Damgaard et al. 2018a	before FAMEA	before Ket/Selkup		useallsnps NO	0.596994	0.313908		0.0157671	0.0174074		0.0366404	0.0384434	0.0140143	2.711	2.729	2.705	2.744	top	top	top	top	0	0	0	0	88572	183616	88601	183637	88572	183616	88601	183637
Nomad (Hunnic Period)	DA177	1600	200-500 CE	52.0158	77.1861	unknown	1	Damgaard et al. 2018a	before Houtaomuga	Ket/Selkup		useallsnps NO	0.659207	0.247231		0.0159997	0.0161062		0.0345337	0.0394135	0.0196153	2.72	2.721	2.73	2.75	top	top	top	top	0	0	0	0	88572	183616	88601	183637	88572	183616	88601	183637
Nomad (Hunnic Period)	DA95	1619	236-427 calCE (1697±45 BP, UBA-31209)	52.6181	76.7494	unknown	1	Damgaard et al. 2018a	SEA	before Ket/Selkup		useallsnps NO	0.126726	0.668881		0.0122878	0.00501455		0.0788557	0.0539506	0.0715865	2.838	2.834	2.92	2.989	top	top	top	top	0	0	0	1	82345	183622	82370	183643	82345	183622	82370	183643
Nomad (Iron Age)	DA129	2324	536-212 calBCE (2324±42 BP, UBA-31231)	43.14	76.2253	unknown	1	Damgaard et al. 2018a	SEA	Ket/Selkup		useallsnps YES	0.113275	0.184766		0.00617512	0.00600566		0.179697	0.370408	0.151854	3.739	3.735	3.73	3.729	top	top	top	top	1	1	1	1	66106	183731	66125	183752	66106	183731	66125	183752
Nomad (Iron Age)	DA18	2540	763-416 calBCE (2463±45 BP, UBA-31143)	51.7106	74.8842	unknown	1	Damgaard et al. 2018a	before Ket/Selkup			useallsnps YES	0.150735			0.00960845			0.160086	0.288647	0.400532	3.731	3.726	3.686	3.678	top	top	top	top	0	1	1	0	30354	183634	30367	183655	30354	183634	30367	183655
Nomad (Iron Age)	DA18	2540	763-416 calBCE (2463±45 BP, UBA-31143)	51.7106	74.8842	unknown	1	Damgaard et al. 2018a	Houtaomuga			useallsnps YES	0.160118			0.0097779			0.15901	0.319348	0.361525	3.729	3.724	3.684	3.677	top	top	top	top	0	0	1	1	30354	183634	30367	183655	30354	183634	30367	183655
Nomad (Iron Age)	DA18	2540	763-416 calBCE (2463±45 BP, UBA-31143)	51.7106	74.8842	unknown	1	Damgaard et al. 2018a	Jomon			useallsnps YES	0.249727			0.00983327			0.157051	0.399342	0.19388	3.721	3.714	3.684	3.68	top	top	top	top	0	0	1	1	30354	183634	30367	183655	30354	183634	30367	183655
Nomad (Iron Age)	DA18	2540	763-416 calBCE (2463±45 BP, UBA-31143)	51.7106	74.8842	unknown	1	Damgaard et al. 2018a	Ket/Selkup			useallsnps YES	0.145343			0.00983411			0.157214	0.31167	0.385773	3.734	3.732	3.687	3.681	top	top	top	top	0	0	1	1	30354	183634	30367	183655	30354	183634	30367	183655
Nomad (Iron Age)	DA92	1931	92 calBCE - 130 calCE (1972±47 BP, UBA-31207)	52.1739	77.0397	unknown	1	Damgaard et al. 2018a	Houtaomuga			useallsnps YES	0.403015			0.00450463			0.128358	0.361024	0.107603	3.705	3.731	3.663	3.661	top	top	top	top	0	0	1	1	31024	183617	31034	183638	31024	183617	31034	183638
Nomad (Medieval)	DA106	787	1058-1269 calCE (833±34 BP, UBA-31218)	42.0747	76.9639	unknown	1	Damgaard et al. 2018a	SEA	before Ket/Selkup		useallsnps YES	0.304763	0.373001		0.00650562	0.00665349		0.0789158	0.157211	0.0861092	3.665	3.663	3.623	3.622	top	top	top	top	0	0	1	1	48242	183614	48253	183633	48242	183614	48253	183633
Nomad (Medieval)	DA116	796	1047-1261 calCE (856±35 BP, UBA-31221)	42.0744	76.9611	unknown	1	Damgaard et al. 2018a	SEA	before Ket/Selkup		useallsnps YES	0.199465	0.587751		0.0053212	0.00588011		0.105043	0.0684061	0.039335	3.775	3.775	3.754	3.748	top	top	top	top	2	2	2	2	62563	183616	62586	183636	62563	183616	62586	183636
Nomad (Medieval)	DA116	796	1047-1261 calCE (856±35 BP, UBA-31221)	42.0744	76.9611	unknown	1	Damgaard et al. 2018a	SEA	Saqqaq		useallsnps YES	0.205563	0.580724		0.00484459	0.0055308		0.104067	0.0671605	0.0424863	3.774	3.775	3.749	3.743	top	top	top	top	1	1	1	1	62563	183616	62586	183636	62563	183616	62586	183636
Nomad (Medieval)	DA118	860	1025-1155 calCE (950±27 BP, UBA-31223)	42.0744	76.9667	unknown	1	Damgaard et al. 2018a	Houtaomuga	Ket/Selkup		useallsnps YES	0.635582	0.222342		0.011421	0.0111109		0.0615019	0.0592561	0.0213183	3.702	3.695	3.657	3.652	top	top	top	top	0	0	1	1	75167	183611	75187	183630	75167	183611	75187	183630
Nomad (Medieval)	DA128	698	1221-1283 calCE (761±28 BP, UBA-31230)	43.5244	77.7583	unknown	1	Damgaard et al. 2018a	before Tibetan	before Ket/Selkup		useallsnps YES	0.29823	0.51065		0.0285284	0.00940266		0.054905	0.065232	0.0709835	3.66	3.652	3.629	3.623	top	top	top	top	0	0	0	0	43786	183595	43800	183616	43786	183595	43800	183616
Nomad (Medieval)	DA128	698	1221-1283 calCE (761±28 BP, UBA-31230)	43.5244	77.7583	unknown	1	Damgaard et al. 2018a	Jomon	before Ket/Selkup		useallsnps YES	0.285039	0.533184		0.0277854	0.0123286		0.0537471	0.0626501	0.0653798	3.654	3.646	3.623	3.619	top	top	top	top	0	0	0	0	43786	183595	43800	183616	43786	183595	43800	183616
Nomad (Medieval)	DA128	698	1221-1283 calCE (761±28 BP, UBA-31230)	43.5244	77.7583	unknown	1	Damgaard et al. 2018a	Tibetan	before Ket/Selkup		useallsnps YES	0.267004	0.495027		0.0129375	0.00960654		0.0579198	0.0639344	0.116114	3.657	3.648	3.621	3.616	top	top	top	top	0	0	0	0	43786	183595	43800	183616	43786	183595	43800	183616
Nomad (Medieval)	DA142	1000	600-1300 CE	47.2824	39.541	unknown	1	Damgaard et al. 2018a	Ket/Selkup			useallsnps YES	0.341854			0.0110707			0.135207	0.287871	0.235068	3.781	3.779	3.692	3.692	top	top	top	top	0	0	0	0	67721	183720	67742	183740	67721	183720	67742	183740
Nomad (Medieval)	DA142	1000	600-1300 CE	47.2824	39.541	unknown	1	Damgaard et al. 2018a	Nganasan			useallsnps YES	0.337411			0.0102468			0.135359	0.282712	0.244517	3.784	3.782	3.698	3.695	top	top	top	top	0	0	0	0	67721	183720	67742	183740	67721	183720	67742	183740
Nomad (Medieval)	DA93	1127	685-962 calCE (1203±50 BP, UBA-31208)	52.5047	76.6147	unknown	1	Damgaard et al. 2018a	SEA	Baikal HG		useallsnps YES	0.263567	0.282335		0.00965044	0.00509319		0.19254	0.187267	0.0742908	3.674	3.668	3.644	3.634	top	top	top	top	1	1	1	1	74576	183673	74603	183694	74576	183673	74603	183694
Nomad (Medieval)	DA99	791	1045-1273 calCE (841±50 BP, UBA-31212)	42.0672	76.9628	unknown	1	Damgaard et al. 2018a	SEA	before Ket/Selkup		useallsnps YES	0.249089	0.584462		0.0157769	0.00880365		0.0547413	0.0626666	0.0490418	3.766	3.757	3.716	3.708	top	top	top	top	0	0	1	0	74117	183615	74142	183636	74117	183615	74142	183636
Okunevo culture	RISE515	4193	2340-2145 calBCE (3810±25 BP, UCIAMS-147669)	53.1565	90.2078	unknown	1	Damgaard et al. 2018b	before Ket/Selkup	before Jomon		useallsnps YES	0.255006	0.320516		0.00339551	0.0138584		0.283773	0.140706	0	3.789	3.778	3.976	3.877	top	top	top	top	1	1	1	1	45550	183605	45561	183625	45550	183605	45561	183625
Okunevo culture	RISE515	4193	2340-2145 calBCE (3810±25 BP, UCIAMS-147669)	53.1565	90.2078	unknown	1	Damgaard et al. 2018b	Ket/Selkup	before Jomon		useallsnps YES	0.236629	0.359583		0.00238696	0.00662339		0.286779	0.117008	7.5e-07	3.867	3.853	3.897	3.902	top	top	top	top	1	1	1	1	45550	183605	45561	183625	45550	183605	45561	183625
Okunevo culture	RISE516	4069	2201-2036 calBCE (3725±25 BP, UCIAMS-147668)	53.1565	90.2078	unknown	1	Damgaard et al. 2018b	Jomon	Baikal HG		useallsnps YES	0.288347	0.167098		0.0411451	0.0272428		0.341389	0.134835	0.0683313	3.758	3.751	3.736	3.728	top	top	top	top	0	0	1	1	61362	183637	61377	183656	61362	183637	61377	183656
Okunevo culture	RISE662	4063	4240-3899	53.5478	91.0256	unknown	1	Damgaard et al. 2018b	before Baikal HG			useallsnps YES	0.390584			0.00919184			0.295167	0.119572	0.194678	3.853	3.851	3.816	3.812	top	top	top	top	0	0	0	0	47171	183613	47187	183634	47171	183613	47187	183634
Okunevo culture	RISE664	4272	4409-4156	53.5478	91.0256	unknown	1	Damgaard et al. 2018b	before Baikal HG			useallsnps NO	0.455431			0.00389455			0.360052	0.107235	0.077282	3.312	3.373	3.267	3.277	top	top	top	top	0	0	0	0	93240	183673	93268	183691	93240	183673	93268	183691
Okunevo culture	RISE664	4272	4409-4156	53.5478	91.0256	unknown	1	Damgaard et al. 2018b	Houtaomuga			useallsnps NO	0.467246			0.00327218			0.363268	0.109454	0.0600328	3.477	3.437	3.34	3.302	questionable	top	top	top	0	0	0	0	93240	183673	93268	183691	93240	183673	93268	183691
Okunevo culture	RISE672	4300	2900-1800 BCE	53.1565	90.2078	unknown	1	Damgaard et al. 2018b	Jomon	Baikal HG		useallsnps YES	0.106902	0.308422		0.0731928	0.0409924		0.293523	0.114477	0.176676	3.682	3.717	3.624	3.619	questionable	top	top	top	0	0	1	0	67239	183634	67265	183654	67239	183634	67265	183654
Okunevo culture	RISE674	4079	2281-1976 calBCE (3719±46 BP, UBA-31596)	53.1565	90.2078	unknown	1	Damgaard et al. 2018b	before Baikal HG			useallsnps NO	0.449853			0.0144248			0.317098	0.103133	0.129916	3.056	3.065	3.22	3.309	top	top	top	top	0	0	0	0	89548	183656	89573	183674	89548	183656	89573	183674
Okunevo culture	RISE675	4555	2859-2350 calBCE (4023±56 BP, UBA-31597)	53.7086	90.3598	unknown	1	Damgaard et al. 2018b	Baikal HG			useallsnps YES	0.395235			0.00681538			0.309242	0.198917	0.0966058	3.724	3.714	3.702	3.687	top	top	top	top	0	0	0	0	41332	183612	41340	183633	41332	183612	41340	183633
Okunevo culture	RISE680	4300	2900-1800 BCE	53.7086	90.3598	unknown	1	Damgaard et al. 2018b	before Baikal HG			useallsnps YES	0.428738			0.0152518			0.2902	0.121735	0.159327	3.675	3.659	3.649	3.633	top	top	top	top	1	1	1	1	45177	183610	45188	183631	45177	183610	45188	183631
Okunevo culture	RISE680	4300	2900-1800 BCE	53.7086	90.3598	unknown	1	Damgaard et al. 2018b	Houtaomuga			useallsnps YES	0.435973			0.0157887			0.293119	0.121611	0.149296	3.669	3.669	3.641	3.64	top	top	top	top	1	1	1	1	45177	183610	45188	183631	45177	183610	45188	183631
Okunevo culture	RISE683	3977	2138-1915 calBCE (3646±40 BP, UBA-31594)	53.7086	90.3598	unknown	1	Damgaard et al. 2018b	Baikal HG	before Jomon		useallsnps NO	0.30189	0.235143		0.00991415	0.0100322		0.371126	0.0918382	2.75e-06	3.134	3.266	2.909	2.899	top	top	top	top	0	0	0	0	81951	183652	81975	183672	81951	183652	81975	183672
Okunevo culture	RISE684	4253	2464-2141 calBCE (3830±55 BP, UBA-31598)	53.7086	90.3598	unknown	1	Damgaard et al. 2018b	before Baikal HG			useallsnps YES	0.468353			0.00751559			0.319721	0.105564	0.106362	3.687	3.687	3.653	3.651	top	top	top	top	0	0	0	0	41550	183592	41564	183613	41550	183592	41564	183613
Okunevo culture	RISE685	4300	2900-1800 BCE	53.7086	90.3598	unknown	1	Damgaard et al. 2018b	before Baikal HG			useallsnps YES	0.42071			0.00912328			0.30164	0.151683	0.125967	3.792	3.786	3.761	3.754	top	top	top	top	0	1	1	1	71347	183640	71367	183660	71347	183640	71367	183660
Okunevo culture	RISE718	4411	2573-2348 calBCE (3964±31 BP, UBA-31600)	54.3718	91.5069	unknown	1	Damgaard et al. 2018b	SEA	Baikal HG		useallsnps YES	0.162348	0.307084		0.0068288	0.0059095		0.330799	0.122309	0.0774605	3.553	3.555	3.525	3.513	top	top	top	top	0	0	0	0	56804	183617	56824	183637	56804	183617	56824	183637
Okunevo culture	RISE719	4300	2900-1800 BCE	54.3718	91.5069	unknown	1	Damgaard et al. 2018b	Houtaomuga			useallsnps YES	0.451634			0.0064475			0.295471	0.186714	0.066181	3.748	3.744	3.697	3.692	top	top	top	top	0	0	1	1	47541	183610	47558	183630	47541	183610	47558	183630
Okunevo culture outlier	RISE681	4300	2900-1800 BCE	53.7086	90.3598	unknown	1	Damgaard et al. 2018b	Saqqaq			useallsnps YES	0.310806			0.0117045			0.27741	0.15872	0.253064	3.626	3.622	3.593	3.585	top	top	top	top	0	0	1	1	39936	183623	39950	183643	39936	183623	39950	183643
Old Bering Sea culture (Ekven, Uelen)	I1524	940	830-1190 calCE (1825±20 BP, PSUAMS-1906, marine corrected by Thomas Harper)	66.1611	-169.822	Eskimo-Aleut (probably)	1	Flegontov et al. 2019	FAMEA	Saqqaq		useallsnps YES	0.24913	0.506573		0.000234902	0.00210724		0.20207	0.0279572	0.0142695	3.654	3.656	3.614	3.628	top	top	top	top	1	1	1	1	68025	183578	68048	183599	68025	183578	68048	183599
Old Bering Sea culture (Ekven, Uelen)	I1525	1695	60-450 calCE (2560±20 BP, PSUAMS-1962, marine corrected by Thomas Harper; eventually do a combined date with (2535±25 BP, PSUAMS-3740)]	66.1611	-169.822	Eskimo-Aleut (probably)	1	Flegontov et al. 2019	FAMEA	Saqqaq		useallsnps YES	0.293768	0.471177		0.0630184	0.0667438		0.235049	3.24999e-06	3e-06	3.75	3.746	3.901	3.696	top	top	top	top	0	0	1	1	75981	183572	76007	183593	75981	183572	76007	183593
Old Bering Sea culture (Ekven, Uelen)	I7331	1045	720-1090 calCE (1900±20 BP, PSUAMS-3736, marine corrected by Thomas Harper)	66.1611	-169.822	Eskimo-Aleut (probably)	1	Flegontov et al. 2019	FAMEA	Saqqaq		useallsnps YES	0.327662	0.425494		0.0368696	0.0349518		0.245028	0	0.00181525	3.777	3.763	3.746	3.741	top	top	top	top	0	0	1	1	73505	183586	73528	183606	73505	183586	73528	183606
Old Bering Sea culture (Ekven, Uelen)	I7332	1070	690-1070 calCE (1945±15 BP, PSUAMS-5324, marine corrected by Thomas Harper)	66.1611	-169.822	Eskimo-Aleut (probably)	1	Flegontov et al. 2019	FAMEA	Saqqaq		useallsnps YES	0.282324	0.472858		0.00818165	0.00764067		0.232861	0.00544589	0.0065115	3.725	3.722	3.684	3.687	top	top	top	top	0	0	0	1	70639	183576	70664	183597	70639	183576	70664	183597
Old Bering Sea culture (Ekven, Uelen)	I7333	1250	510-890 calCE (2155±20 BP, PSUAMS-4835, marine corrected by Thomas Harper)	66.1611	-169.822	Eskimo-Aleut (probably)	1	Flegontov et al. 2019	FAMEA	Saqqaq		useallsnps YES	0.220203	0.52867		0.00555866	0.0066115		0.231861	0.0192655	0	3.75	3.736	3.717	3.701	top	top	top	top	0	0	1	0	72663	183579	72685	183600	72663	183579	72685	183600
Old Bering Sea culture (Ekven, Uelen)	I7334	870	900-1260 calCE (1780±15 BP, PSUAMS-5325, marine corrected by Thomas Harper)	66.1611	-169.822	Eskimo-Aleut (probably)	1	Flegontov et al. 2019	FAMEA	Saqqaq		useallsnps YES	0.228677	0.537193		0.00234239	0.00140872		0.210552	0.0194665	0.004111	3.659	3.663	3.6	3.605	top	top	top	top	0	0	0	0	71445	183585	71468	183606	71445	183585	71468	183606
Old Bering Sea culture (Ekven, Uelen)	I7337	1150	620-980 calCE (2055±15 BP, PSUAMS-5328, marine corrected by Thomas Harper)	66.1611	-169.822	Eskimo-Aleut (probably)	1	Flegontov et al. 2019	FAMEA	Saqqaq		useallsnps YES	0.264915	0.50432		0.0209109	0.0212847		0.229798	0.00095325	1.375e-05	3.741	3.734	3.702	3.697	top	top	top	top	0	0	1	1	66856	183574	66878	183594	66856	183574	66878	183594
Old Bering Sea culture (Ekven, Uelen)	I7338	610	1210-1470 calCE (1485±15 BP, PSUAMS-5329, marine corrected by Thomas Harper)	66.1611	-169.822	Eskimo-Aleut (probably)	1	Flegontov et al. 2019	FAMEA	Saqqaq		useallsnps YES	0.219462	0.523713		0.00466484	0.00582359		0.2423	4.20667e-06	0.014521	3.719	3.719	3.675	3.678	top	top	top	top	0	0	1	1	67852	183580	67874	183601	67852	183580	67874	183601
Old Bering Sea culture (Ekven, Uelen)	I7339	1085	690-1040 calCE (1950±20 BP, PSUAMS-3737, marine corrected by Thomas Harper)	66.1611	-169.822	Eskimo-Aleut (probably)	1	Flegontov et al. 2019	FAMEA	Saqqaq		useallsnps YES	0.243465	0.518041		0.00272408	0.00348112		0.216113	0.00715723	0.0152233	3.721	3.732	3.685	3.695	top	top	top	top	0	0	0	0	73324	183580	73346	183601	73324	183580	73346	183601
Old Bering Sea culture (Ekven, Uelen)	I7340	1020	810-1050 calCE (1895±15 BP, PSUAMS-5474, marine corrected by Thomas Harper)	66.1611	-169.822	Eskimo-Aleut (probably)	1	Flegontov et al. 2019	FAMEA	Saqqaq		useallsnps YES	0.350487	0.410016		0.0168398	0.0150454		0.190434	0.00592961	0.0431332	3.657	3.655	3.621	3.62	top	top	top	top	0	0	0	0	55477	183573	55497	183594	55477	183573	55497	183594
Old Bering Sea culture (Ekven, Uelen)	I7341	1100	710-990 calCE (1985±20 BP, PSUAMS-5475, marine corrected by Thomas Harper)	66.1611	-169.822	Eskimo-Aleut (probably)	1	Flegontov et al. 2019	FAMEA	Saqqaq		useallsnps YES	0.22551	0.563222		0.00190963	0.00111439		0.208079	0.000319842	0.00287025	3.725	3.732	3.678	3.688	top	top	top	top	0	0	1	1	67209	183572	67233	183593	67209	183572	67233	183593
Old Bering Sea culture (Ekven, Uelen)	I7343	860	970-1210 calCE (1760±15 BP, PSUAMS-5476, marine corrected by Thomas Harper)	66.1611	-169.822	Eskimo-Aleut (probably)	1	Flegontov et al. 2019	FAMEA	Saqqaq		useallsnps YES	0.359889	0.399206		0.0481902	0.0427577		0.20245	0.00178783	0.036668	3.72	3.711	3.679	3.664	top	top	top	top	0	0	1	1	67943	183577	67968	183598	67943	183577	67968	183598
Old Bering Sea culture (Ekven, Uelen)	I7344	1080	730-1010 calCE (1960±20 BP, PSUAMS-5477, marine corrected by Thomas Harper)	66.1611	-169.822	Eskimo-Aleut (probably)	1	Flegontov et al. 2019	FAMEA	Saqqaq		useallsnps YES	0.239242	0.500081		0.00202795	0.00079951		0.226697	0.0291849	0.00479475	3.689	3.681	3.646	3.636	top	top	top	top	0	0	1	1	57314	183576	57337	183597	57314	183576	57337	183597
Old Bering Sea culture (Ekven, Uelen)	I7346	1145	620-990 calCE (2050±15 BP, PSUAMS-4836, marine corrected by Thomas Harper)	66.1611	-169.822	Eskimo-Aleut (probably)	1	Flegontov et al. 2019	FAMEA	Saqqaq		useallsnps YES	0.255041	0.51776		0.0331995	0.0321334		0.212187	0.00717764	0.00783375	3.74	3.75	3.713	3.717	top	top	top	top	1	1	1	1	72076	183588	72097	183609	72076	183588	72097	183609
Old Bering Sea culture (Ekven, Uelen)	I7347	725	1050-1400 calCE (1600±15 BP, PSUAMS-4837, marine corrected by Thomas Harper)	66.1611	-169.822	Eskimo-Aleut (probably)	1	Flegontov et al. 2019	FAMEA	Saqqaq		useallsnps YES	0.230914	0.53666		0.0172141	0.0152746		0.231506	2.27488e-05	0.0008975	3.693	3.705	3.659	3.668	top	top	top	top	0	0	1	0	72965	183575	72991	183596	72965	183575	72991	183596
Old Bering Sea culture (Ekven, Uelen)	I7348	1205	630-860 calCE (2090±20 BP, PSUAMS-5478, marine corrected by Thomas Harper)	66.1611	-169.822	Eskimo-Aleut (probably)	1	Flegontov et al. 2019	FAMEA	Saqqaq		useallsnps YES	0.265169	0.503807		0.0074329	0.00636015		0.217902	0.0131225	0	3.74	3.751	3.692	3.705	top	top	top	top	0	0	0	0	69998	183578	70023	183598	69998	183578	70023	183598
Old Bering Sea culture (Ekven, Uelen)	I7349	1140	640-980 calCE (2030±20 BP, PSUAMS-3738, marine corrected by Thomas Harper)	66.1611	-169.822	Eskimo-Aleut (probably)	1	Flegontov et al. 2019	FAMEA	Saqqaq		useallsnps YES	0.223107	0.539798		0.00479345	0.00354159		0.226533	0.010561	0	3.701	3.698	3.663	3.668	top	top	top	top	0	0	1	1	74909	183572	74933	183593	74909	183572	74933	183593
Old Bering Sea culture (Ekven, Uelen)	I7621	1355	480-710 calCE (2230±20 BP, PSUAMS-5479, marine corrected by Thomas Harper)	66.1611	-169.822	Eskimo-Aleut (probably)	1	Flegontov et al. 2019	FAMEA	Saqqaq		useallsnps YES	0.245083	0.532127		0.00201448	0.0014049		0.211999	2.47102e-07	0.010791	3.717	3.716	3.663	3.663	top	top	top	top	0	0	1	0	45196	183567	45211	183588	45196	183567	45211	183588
Old Bering Sea culture (Ekven, Uelen)	I7757	875	900-1250 calCE (1765±20 BP, PSUAMS-3739, marine corrected by Thomas Harper)	66.1611	-169.822	Eskimo-Aleut (probably)	1	Flegontov et al. 2019	FAMEA	Saqqaq		useallsnps YES	0.259724	0.458984		0.00155668	0.00645847		0.211303	0.0209893	0.0489995	3.746	3.738	3.698	3.664	top	top	top	top	0	0	1	0	65381	183573	65403	183594	65381	183573	65403	183594
Oroqen	Oroqen	present-day	1950 CE	50.4339	126.5	Tungusic	2	Mallick et al. 2016	before FAMEA	Nganasan		useallsnps NO	0.38492	0.553284		0.00354569	0.000862936		0.0390439	0.00728561	0.0154668	2.721	2.728	2.696	2.722	top	top	top	top	0	0	0	0	95040	183731	95068	183747	95040	183731	95068	183747
Oroqen	Oroqen	present-day	1950 CE	50.4339	126.5	Tungusic	2	Mallick et al. 2016	before Houtaomuga	Nganasan		useallsnps NO	0.433833	0.498801		0.00284568	0.00521703		0.0392075	0.00786571	0.0202927	2.719	2.719	2.684	2.648	top	top	top	top	0	0	0	0	95040	183731	95068	183747	95040	183731	95068	183747
Pazyryk culture, Berel' site (Iron Age)	I0562	2300	400-300 BCE	49.3356	86.3504	unknown	1	Unterlander et al. 2017	Baikal HG			useallsnps NO	0.464362			0.00230344			0.146586	0.0781791	0.310872	3.511	3.517	3.546	3.574	top	top	top	top	0	0	1	1	83327	183671	83356	183691	83327	183671	83356	183691
Pazyryk culture, Berel' site (Iron Age)	I0562	2300	400-300 BCE	49.3356	86.3504	unknown	1	Unterlander et al. 2017	before Baikal HG			useallsnps NO	0.46848			0.00268566			0.146645	0.0791934	0.305681	3.517	3.521	3.552	3.576	top	top	top	top	1	1	0	0	83327	183671	83356	183691	83327	183671	83356	183691
Pazyryk culture, Berel' site (Iron Age)	I0563	2300	400-300 BCE	49.3356	86.3504	unknown	1	Unterlander et al. 2017	Houtaomuga	Ket/Selkup		useallsnps YES	0.408122	0.240006		0.0114633	0.00860344		0.107546	0.154208	0.0901177	3.808	3.794	3.734	3.723	top	top	top	top	0	0	0	0	64256	183644	64279	183665	64256	183644	64279	183665
Pazyryk culture, Berel' site (Iron Age)	I0563	2300	400-300 BCE	49.3356	86.3504	unknown	1	Unterlander et al. 2017	Houtaomuga	Nganasan		useallsnps YES	0.47027	0.178135		0.062926	0.0600511		0.107846	0.152758	0.090991	3.804	3.79	3.75	3.714	top	top	top	top	0	0	0	0	64256	183644	64279	183665	64256	183644	64279	183665
Saami	Saami	present-day	1950 CE	68.3839	23.6325	Uralic	2	Mallick et al. 2016	Nganasan			useallsnps NO	0.234176			0.00139792			0.148652	0.474273	0.142898	3.074	3.161	3.063	3.031	top	top	top	top	0	0	0	0	95298	184239	95328	184257	95298	184239	95328	184257
Saami IA	DA234	1475	1405-1555	62.9	22.4	Uralic	1	Sikora et al. 2019	before Ket/Selkup			useallsnps YES	0.231559			0.00994193			0.116405	0.516045	0.135991	3.758	3.75	3.676	3.671	top	top	top	top	1	1	1	1	56614	183678	56629	183698	56614	183678	56629	183698
Saami IA	DA234	1475	1405-1555	62.9	22.4	Uralic	1	Sikora et al. 2019	Ket/Selkup			useallsnps YES	0.232873			0.0114523			0.116422	0.515069	0.135637	3.757	3.749	3.672	3.669	top	top	top	top	1	1	1	1	56614	183678	56629	183698	56614	183678	56629	183698
Saami IA	DA238	1298	1186-1205 (3.9%) 1238-1358 (96.1%)	62.9	22.4	Uralic	1	Sikora et al. 2019	Ket/Selkup	before Jomon		useallsnps YES	0.285207	0.251311		0.014414	0.0446524		0.129226	0.334252	4e-06	3.708	3.696	3.674	3.665	top	top	top	top	0	0	0	0	40804	183631	40817	183652	40804	183631	40817	183652
Saka (Central)	DA10	2550	800-400 BCE	49.1289	72.9133	unknown	1	Damgaard et al. 2018a	before Baikal HG			useallsnps YES	0.465652			0.00550517			0.123735	0.292669	0.117944	3.712	3.705	3.638	3.631	top	top	top	top	1	1	1	1	48245	183646	48260	183665	48245	183646	48260	183665
Saka (Central)	DA10	2550	800-400 BCE	49.1289	72.9133	unknown	1	Damgaard et al. 2018a	before Houtaomuga			useallsnps YES	0.479302			0.00444279			0.119075	0.301641	0.099982	3.719	3.713	3.643	3.637	top	top	top	top	0	1	1	1	48245	183646	48260	183665	48245	183646	48260	183665
Saka (Central)	DA11	2560	788-432 calBCE (2489±39 BP, UBA-31137)	50.8883	73.8803	unknown	1	Damgaard et al. 2018a	Baikal HG	before Jomon		useallsnps YES	0.194082	0.402111		0.0226159	0.0199637		0.192035	0.21004	0.00173175	3.751	3.742	3.702	3.692	top	top	top	top	0	0	1	1	42343	183608	42354	183629	42343	183608	42354	183629
Saka (Central)	DA13	2550	769-431 calBCE (2471±31 BP, UBA-31138)	49.0606	75.5032	unknown	1	Damgaard et al. 2018a	before Baikal HG			useallsnps YES	0.377038			0.0101107			0.135241	0.240954	0.246768	3.755	3.752	3.708	3.704	top	top	top	top	0	0	1	0	78775	183701	78798	183720	78775	183701	78798	183720
Saka (Central)	DA14	2549	767-430 calBCE (2468±39 BP, UBA-31139)	49.1231	75.1886	unknown	1	Damgaard et al. 2018a	SEA	Baikal HG		useallsnps YES	0.266272	0.185496		0.00877143	0.00506193		0.168941	0.247388	0.131902	3.719	3.712	3.694	3.69	top	top	top	top	0	0	0	0	46120	183634	46132	183655	46120	183634	46132	183655
Saka (Central)	DA16	2536	756-416 calBCE (2459±28 BP, UBA-31141)	48.4883	74.4255	unknown	1	Damgaard et al. 2018a	before FAMEA			useallsnps YES	0.452541			0.00684518			0.161078	0.256221	0.13016	3.748	3.74	3.707	3.709	top	top	top	top	0	0	1	1	66507	183659	66529	183678	66507	183659	66529	183678
Saka (Central)	DA19	2625	810-540 calBCE (2555±46 BP, UBA-31144)	51.2686	78.0739	unknown	1	Damgaard et al. 2018a	before Jomon			useallsnps YES	0.277541			0.0463098			0.165199	0.444031	0.113229	3.802	3.803	3.737	3.745	top	top	top	top	1	1	1	1	37137	183672	37144	183691	37137	183672	37144	183691
Saka (Central)	DA19	2625	810-540 calBCE (2555±46 BP, UBA-31144)	51.2686	78.0739	unknown	1	Damgaard et al. 2018a	Jomon			useallsnps YES	0.168885			0.00792108			0.165847	0.488244	0.177024	3.79	3.793	3.713	3.716	top	top	top	top	1	1	1	1	37137	183672	37144	183691	37137	183672	37144	183691
Saka (Tian Shan)	DA47	2122	346 calBCE - 3 calCE (2093±43 BP, UBA-31157)	41.4281	75.3297	unknown	1	Damgaard et al. 2018a	before Baikal HG			useallsnps YES	0.26957			0.00572321			0.175555	0.336103	0.218773	3.878	3.854	3.771	3.738	top	top	top	top	1	1	1	1	74085	183697	74108	183717	74085	183697	74108	183717
Saka (Tian Shan)	DA49	2218	371-165 calBCE (2186±35 BP, UBA-31158)	41.4281	75.3297	unknown	1	Damgaard et al. 2018a	before Ket/Selkup			useallsnps YES	0.312177			0.00904127			0.154152	0.258335	0.275336	3.678	3.673	3.653	3.648	top	top	top	top	1	1	1	1	30479	183635	30488	183656	30479	183635	30488	183656
Saka (Tian Shan)	DA49	2218	371-165 calBCE (2186±35 BP, UBA-31158)	41.4281	75.3297	unknown	1	Damgaard et al. 2018a	Ket/Selkup			useallsnps YES	0.30813			0.00901708			0.154068	0.253854	0.283948	3.684	3.68	3.657	3.653	top	top	top	top	1	1	1	1	30479	183635	30488	183656	30479	183635	30488	183656
Saka (Tian Shan)	DA50	2300	650-50 BCE	41.4281	75.3297	unknown	1	Damgaard et al. 2018a	Saqqaq			useallsnps YES	0.381387			0.00411903			0.131175	0.362847	0.12459	3.66	3.646	3.536	3.527	top	top	top	top	0	0	0	0	57836	183673	57850	183692	57836	183673	57850	183692
Saka (Tian Shan)	DA51	2242	383-200 calBCE (2220±37 BP, UBA-31160)	41.4281	75.3297	unknown	1	Damgaard et al. 2018a	Baikal HG			useallsnps YES	0.198968			0.00786246			0.134396	0.28801	0.378626	3.772	3.765	3.737	3.731	top	top	top	top	0	0	0	0	53346	183683	53359	183704	53346	183683	53359	183704
Saka (Tian Shan)	DA56	2048	194-1 calBCE (2079±34 BP, UBA-31165)	41.4281	75.3297	unknown	1	Damgaard et al. 2018a	before FAMEA			useallsnps YES	0.350577			0.0100832			0.150583	0.29371	0.20513	3.657	3.659	3.644	3.639	top	top	top	top	0	0	0	0	76023	183719	76044	183739	76023	183719	76044	183739
Saka (Tian Shan)	DA56	2048	194-1 calBCE (2079±34 BP, UBA-31165)	41.4281	75.3297	unknown	1	Damgaard et al. 2018a	Tibetan			useallsnps YES	0.355621			0.0108915			0.158023	0.276369	0.209987	3.643	3.644	3.624	3.624	top	top	top	top	1	1	1	1	76023	183719	76044	183739	76023	183719	76044	183739
Saka (Tian Shan)	DA57	2072	202-42 calBCE (2099±32 BP, UBA-31166)	41.4997	75.8042	unknown	1	Damgaard et al. 2018a	Jomon	Ket/Selkup		useallsnps YES	0.190042	0.174374		0.00545786	0.010292		0.194136	0.310685	0.130763	3.751	3.743	3.698	3.697	top	top	top	top	0	0	0	0	62711	183690	62729	183711	62711	183690	62729	183711
Saka (Tian Shan)	DA58	2071	201-40 calBCE (2094±33 BP, UBA-31167)	41.4997	75.8042	unknown	1	Damgaard et al. 2018a	before Jomon			useallsnps YES	0.495015			0.0188486			0.143564	0.296687	0.0647335	3.688	3.68	3.664	3.656	top	top	top	top	0	0	1	1	56936	183683	56953	183703	56936	183683	56953	183703
Saka (Tian Shan)	DA59	2157	356-58 calBCE (2148±32 BP, UBA-31168)	41.4997	75.8042	unknown	1	Damgaard et al. 2018a	before Ket/Selkup			useallsnps YES	0.23511			0.0109377			0.20392	0.28682	0.27415	3.779	3.783	3.739	3.742	top	top	top	top	1	0	1	1	50207	183657	50220	183678	50207	183657	50220	183678
Scythian outlier	I0959	2250	400-200 BCE	47.2333	39.7	unknown	1	unpublished	before Baikal HG			useallsnps YES	0.485895			0.00865687			0.122093	0.157125	0.234887	3.836	3.833	3.79	3.782	top	top	top	top	0	0	0	0	55029	183669	55048	183690	55029	183669	55048	183690
Scythian outlier	I0959	2250	400-200 BCE	47.2333	39.7	unknown	1	unpublished	before Ket/Selkup			useallsnps YES	0.46821			0.0111515			0.121299	0.144746	0.265745	3.83	3.832	3.785	3.783	top	top	top	top	0	0	0	0	55029	183669	55048	183690	55029	183669	55048	183690
Semirechye Antique	I4911	1666	229-340 calCE (1760±20 BP, PSUAMS-2992)	44.9654	78.6821	unknown	1	unpublished	before Baikal HG			useallsnps YES	0.458508			0.00292518			0.177871	0.227831	0.13579	3.763	3.752	3.717	3.705	top	top	top	top	0	0	0	0	67775	183679	67800	183699	67775	183679	67800	183699
Shahr I Sokhta BA	I8726	5000	3100-3000 BCE	30.6499	61.4003	unknown	1	Narasimhan et al. 2019	before Jomon			useallsnps YES	0.313872			0.179026			0.108721	0.152807	0.424601	3.788	3.772	3.827	3.814	top	top	top	top	0	0	2	2	52461	183706	52477	183726	52461	183706	52477	183726
Shahr I Sokhta BA	I8726	5000	3100-3000 BCE	30.6499	61.4003	unknown	1	Narasimhan et al. 2019	Jomon			useallsnps YES	0.172187			0.0196071			0.113274	0.156594	0.557945	3.855	3.839	3.825	3.809	top	top	top	top	1	1	1	1	52461	183706	52477	183726	52461	183706	52477	183726
Shahr I Sokhta BA	I8728	4500	2600-2500 BCE	30.6499	61.4003	unknown	1	Narasimhan et al. 2019	SEA			useallsnps YES	0.239221			0.0100232			0.0856793	0.0779793	0.59712	3.741	3.743	3.709	3.712	top	top	top	top	0	0	1	1	56310	183682	56327	183703	56310	183682	56327	183703
Shamanka site (Eearly Bronze Age)	DA334	4121	2281-2061 calBCE (3764±20 BP)	51.6983	103.703	unknown	1	Damgaard et al. 2018b	Baikal HG			useallsnps YES	0.796068			0.00103715			0.196484	4.84141e-05	0.00740025	3.728	3.736	3.689	3.703	top	top	top	top	0	0	0	0	41221	183570	41229	183591	41221	183570	41229	183591
Shamanka site (Eearly Bronze Age)	DA335	4200	2500-2000 BCE	51.6983	103.703	unknown	1	Damgaard et al. 2018b	Baikal HG	Ket/Selkup		useallsnps YES	0.578151	0.216918		0.0114062	0.00989501		0.173912	0.0310188	0	3.681	3.681	3.655	3.652	top	top	top	top	1	0	1	1	38402	183575	38410	183596	38402	183575	38410	183596
Shamanka site (Eearly Bronze Age)	DA336	4200	2500-2000 BCE	51.6983	103.703	unknown	1	Damgaard et al. 2018b	before Ket/Selkup			useallsnps YES	0.807349			0.00244398			0.183947	0.000417239	0.008287	3.733	3.728	3.681	3.677	top	top	top	top	0	0	1	1	49480	183578	49493	183599	49480	183578	49493	183599
Shamanka site (Eearly Bronze Age)	DA337	4331	2462-2299 calBCE (3886±21 BP)	51.6983	103.703	unknown	1	Damgaard et al. 2018b	before Ket/Selkup			useallsnps YES	0.808187			0.000709395			0.173292	0.00554682	0.0129742	3.686	3.676	3.655	3.644	top	top	top	top	0	0	0	0	66827	183590	66851	183609	66827	183590	66851	183609
Shamanka site (Eearly Bronze Age)	DA338	4200	2500-2000 BCE	51.6983	103.703	unknown	1	Damgaard et al. 2018b	Baikal HG			useallsnps YES	0.776068			0.00399462			0.204669	4.90281e-07	0.0192623	3.78	3.773	3.72	3.718	top	top	top	top	0	0	1	2	35276	183574	35292	183595	35276	183574	35292	183595
Shamanka site (Eearly Bronze Age)	DA338	4200	2500-2000 BCE	51.6983	103.703	unknown	1	Damgaard et al. 2018b	before Saqqaq			useallsnps YES	0.777856			0.00451973			0.202435	7.35173e-07	0.019708	3.776	3.768	3.715	3.707	top	top	top	top	0	0	1	1	35276	183574	35292	183595	35276	183574	35292	183595
Sherpa	Sherpa	present-day	1950 CE	27.4	85.3	Tibeto-Burman	2	Mallick et al. 2016	Tibetan	SEA	before Baikal HG	useallsnps NO	0.0575558	0.437899	0.407717	0.0092861	0.0136719	0.0185832	0.011132	0	0.0856963	3.95	3.92	3.706	3.594	top	top	top	top	0	0	0	0	95077	183783	95106	183800	95077	183783	95106	183800
Sherpa	Sherpa	present-day	1950 CE	27.4	85.3	Tibeto-Burman	2	Mallick et al. 2016	Tibetan	SEA	before Ket/Selkup	useallsnps NO	0.104516	0.564252	0.249168	0.0750134	0.0681	0.0111409	0.0127063	6.82047e-05	0.0692902	3.907	3.843	3.756	3.651	top	top	top	top	0	0	0	0	95077	183783	95106	183800	95077	183783	95106	183800
Sherpa	Sherpa	present-day	1950 CE	27.4	85.3	Tibeto-Burman	2	Mallick et al. 2016	Tibetan	SEA	before Saqqaq	useallsnps NO	0.0938942	0.55228	0.269127	0.0444174	0.0431726	0.0145187	0.01062	1.79347e-05	0.074061	3.91	3.885	3.65	3.679	top	top	top	top	0	0	0	0	95077	183783	95106	183800	95077	183783	95106	183800
Shor (Pagani et al.)	Shor_Pag	present-day	1950 CE	52.8	87.9	Turkic	2	Pagani et al. 2016	SEA	Ket/Selkup		useallsnps NO	0.27233	0.30994		0.00874233	0.00648692		0.168407	0.114045	0.135278	3.68	3.808	3.625	3.945	top	top	top	questionable	0	2	0	1	95191	184010	95220	184026	95191	184010	95220	184026
Sintashta MLBA	I1028	3721	1878-1664 calBCE (3440±30 BP, Beta-436293)	52.8167	60.4667	unknown	1	Narasimhan et al. 2019	Baikal HG			useallsnps YES	0.12188			0.00755718			0.397046	0.335404	0.14567	3.751	3.746	3.707	3.742	top	top	top	top	0	0	1	1	57517	183652	57528	183671	57517	183652	57528	183671
Sintashta MLBA	I1028	3721	1878-1664 calBCE (3440±30 BP, Beta-436293)	52.8167	60.4667	unknown	1	Narasimhan et al. 2019	SEA			useallsnps YES	0.154968			0.0116761			0.404048	0.372912	0.0680715	3.747	3.737	3.702	3.707	top	top	top	top	0	0	1	1	57517	183652	57528	183671	57517	183652	57528	183671
Tagar culture	DA2	2818	925-811 calBCE (2725±31 BP, UBA-31135)	54.6758	90.8536	unknown	1	Damgaard et al. 2018a	before Jomon			useallsnps YES	0.395874			0.0275881			0.217954	0.322812	0.0633602	3.7	3.698	3.658	3.653	top	top	top	top	0	0	0	0	60229	183701	60246	183721	60229	183701	60246	183721
Tagar culture	DA2	2818	925-811 calBCE (2725±31 BP, UBA-31135)	54.6758	90.8536	unknown	1	Damgaard et al. 2018a	before Tibetan			useallsnps YES	0.276601			0.00398154			0.219008	0.376463	0.127928	3.681	3.676	3.633	3.631	top	top	top	top	0	0	0	0	60229	183701	60246	183721	60229	183701	60246	183721
Tagar culture	DA2	2818	925-811 calBCE (2725±31 BP, UBA-31135)	54.6758	90.8536	unknown	1	Damgaard et al. 2018a	Tibetan			useallsnps YES	0.205395			0.00909159			0.225717	0.316334	0.252554	3.684	3.682	3.644	3.638	top	top	top	top	0	0	1	0	60229	183701	60246	183721	60229	183701	60246	183721
Tagar culture	DA3	2850	1000-800 BCE	54.6758	90.8536	unknown	1	Damgaard et al. 2018a	before Jomon			useallsnps YES	0.384403			0.0457383			0.172691	0.379352	0.0635533	3.714	3.71	3.678	3.676	top	top	top	top	0	0	0	0	43553	183655	43571	183675	43553	183655	43571	183675
Tagar culture	DA3	2850	1000-800 BCE	54.6758	90.8536	unknown	1	Damgaard et al. 2018a	Jomon			useallsnps YES	0.299616			0.01304			0.177077	0.413654	0.109654	3.712	3.71	3.659	3.66	top	top	top	top	0	0	0	0	43553	183655	43571	183675	43553	183655	43571	183675
Tagar culture	DA4	2850	1000-800 BCE	54.6758	90.8536	unknown	1	Damgaard et al. 2018a	Baikal HG			useallsnps YES	0.176262			0.00343068			0.163731	0.409653	0.250354	3.754	3.751	3.7	3.698	questionable	top	top	top	0	0	0	0	52685	183683	52701	183703	52685	183683	52701	183703
Tagar culture	DA4	2850	1000-800 BCE	54.6758	90.8536	unknown	1	Damgaard et al. 2018a	before Jomon			useallsnps YES	0.371682			0.0551517			0.17495	0.380088	0.07328	3.708	3.712	3.671	3.675	top	top	top	top	0	0	0	0	52685	183683	52701	183703	52685	183683	52701	183703
Tagar culture	DA4	2850	1000-800 BCE	54.6758	90.8536	unknown	1	Damgaard et al. 2018a	Jomon			useallsnps YES	0.308676			0.0102288			0.178602	0.400174	0.112548	3.682	3.685	3.653	3.659	top	top	top	top	0	0	0	0	52685	183683	52701	183703	52685	183683	52701	183703
Tagar culture	DA5	2850	1000-800 BCE	54.6758	90.8536	unknown	1	Damgaard et al. 2018a	before Baikal HG			useallsnps YES	0.257827			0.00320452			0.165118	0.403559	0.173495	3.725	3.793	3.628	3.628	top	top	top	top	0	0	1	2	38662	183648	38673	183669	38662	183648	38673	183669
Tagar culture	DA6	2850	1000-800 BCE	54.6758	90.8536	unknown	1	Damgaard et al. 2018a	Baikal HG			useallsnps YES	0.208667			0.00503259			0.212934	0.313634	0.264765	3.827	3.828	3.795	3.794	top	top	top	top	0	0	1	1	63687	183693	63705	183712	63687	183693	63705	183712
Tagar culture	DA6	2850	1000-800 BCE	54.6758	90.8536	unknown	1	Damgaard et al. 2018a	before Baikal HG			useallsnps YES	0.225288			0.0055378			0.207553	0.356976	0.210183	3.845	3.846	3.805	3.806	top	top	top	top	0	0	0	1	63687	183693	63705	183712	63687	183693	63705	183712
Tagar culture	DA7	2850	1000-800 BCE	54.6758	90.8536	unknown	1	Damgaard et al. 2018a	Tibetan			useallsnps YES	0.266087			0.00157983			0.199932	0.390543	0.143438	3.771	3.766	3.725	3.719	top	top	top	top	0	0	0	0	44613	183671	44625	183692	44613	183671	44625	183692
Tagar culture	DA8	2850	1000-800 BCE	54.6758	90.8536	unknown	1	Damgaard et al. 2018a	before Jomon			useallsnps NO	0.433803			0.0286937			0.20009	0.326363	0.0397442	2.8	2.819	2.961	3.019	top	top	top	top	0	0	0	0	81879	183708	81909	183726	81879	183708	81909	183726
Tagar culture	DA9	2850	1000-800 BCE	54.6758	90.8536	unknown	1	Damgaard et al. 2018a	before Baikal HG			useallsnps YES	0.197081			0.00290873			0.190912	0.431375	0.180633	3.695	3.697	3.676	3.68	top	top	top	top	0	0	2	2	63205	183694	63225	183715	63205	183694	63225	183715
Tagar culture	DA9	2850	1000-800 BCE	54.6758	90.8536	unknown	1	Damgaard et al. 2018a	before FAMEA			useallsnps YES	0.205964			0.000677629			0.19135	0.430636	0.17205	3.686	3.69	3.671	3.675	top	top	top	top	0	0	1	2	63205	183694	63225	183715	63205	183694	63225	183715
Tajik	Tajik	present-day	1950 CE	39.37	68.52	Indo-European	2	Mallick et al. 2016	SEA			useallsnps NO	0.121494			0.00418281			0.183005	0.226109	0.469392	2.754	2.772	2.912	2.927	top	top	top	top	0	0	0	0	95430	184455	95457	184470	95430	184455	95457	184470
Tian Shan (Hunnic Period, outlier)	DA127	1669	141-422 calCE (1722±55 BP, UBA-31229)	42.9906	79.3692	unknown	1	Damgaard et al. 2018a	before Baikal HG			useallsnps YES	0.769313			0.00330555			0.031166	0.141646	0.0578757	3.75	3.745	3.676	3.673	top	top	top	top	1	1	1	1	40177	183605	40193	183626	40177	183605	40193	183626
Tian Shan (Hunnic Period, outlier)	DA127	1669	141-422 calCE (1722±55 BP, UBA-31229)	42.9906	79.3692	unknown	1	Damgaard et al. 2018a	before Ket/Selkup			useallsnps YES	0.747868			0.00369484			0.0345551	0.124358	0.0932185	3.638	3.633	3.626	3.663	top	top	top	top	1	1	1	1	40177	183605	40193	183626	40177	183605	40193	183626
Tian Shan (Hunnic Period, outlier)	DA127	1669	141-422 calCE (1722±55 BP, UBA-31229)	42.9906	79.3692	unknown	1	Damgaard et al. 2018a	before Saqqaq			useallsnps YES	0.756239			0.00224367			0.0341856	0.138015	0.0715607	3.698	3.691	3.643	3.636	top	top	top	top	1	1	1	1	40177	183605	40193	183626	40177	183605	40193	183626
Tian Shan (Hunnic Period)	DA100	1650	178-423 calCE (1719±48 BP, UBA-31213)	42.1567	77.4056	unknown	1	Damgaard et al. 2018a	Baikal HG			useallsnps NO	0.289206			0.00355193			0.155395	0.153657	0.401742	3.084	3.094	3.13	3.148	top	top	top	top	0	0	0	0	83481	183728	83510	183746	83481	183728	83510	183746
Tian Shan (Hunnic Period)	DA101	1716	136-333 calCE (1783±29 BP, UBA-31214)	42.1594	77.4064	unknown	1	Damgaard et al. 2018a	Tibetan			useallsnps NO	0.342964			0.010782			0.167627	0.278766	0.210643	3.119	3.178	2.965	3.012	top	top	top	top	0	0	0	0	91751	183769	91781	183789	91751	183769	91781	183789
Tian Shan (Hunnic Period)	DA104	1600	0-700 CE	42.1569	77.4056	unknown	1	Damgaard et al. 2018a	before Baikal HG			useallsnps YES	0.344118			0.0108145			0.15433	0.255224	0.246327	3.809	3.801	3.743	3.739	top	top	top	top	0	0	1	0	65488	183684	65506	183705	65488	183684	65506	183705
Tian Shan (Hunnic Period)	DA105	1783	85-250 calCE (1833±32 BP, UBA-31217)	42.1569	77.4056	unknown	1	Damgaard et al. 2018a	SEA	Nganasan		useallsnps YES	0.177677	0.21531		0.0054818	0.00325614		0.131793	0.354689	0.120532	3.677	3.675	3.619	3.617	top	top	top	top	0	0	1	1	43336	183636	43348	183657	43336	183636	43348	183657
Tian Shan (Hunnic Period)	DA385	1467	396-571 calCE (1577±42 BP, UBA-31173)	41.5014	75.7947	unknown	1	Damgaard et al. 2018a	Tibetan	before Ket/Selkup		useallsnps NO	0.149581	0.240689		0.00238324	0.00904438		0.191139	0.198481	0.22011	3.134	3.176	3.119	3.151	top	top	top	top	0	0	0	0	85802	183721	85830	183740	85802	183721	85830	183740
Tian Shan (Hunnic Period)	DA385	1467	396-571 calCE (1577±42 BP, UBA-31173)	41.5014	75.7947	unknown	1	Damgaard et al. 2018a	Tibetan	Ket/Selkup		useallsnps NO	0.194662	0.204337		0.00540596	0.00412471		0.193326	0.199641	0.208034	3.119	3.161	3.106	3.144	top	top	top	top	0	0	0	0	85802	183721	85830	183740	85802	183721	85830	183740
Tian Shan (Hunnic Period)	DA385	1467	396-571 calCE (1577±42 BP, UBA-31173)	41.5014	75.7947	unknown	1	Damgaard et al. 2018a	Tibetan	Saqqaq		useallsnps NO	0.140556	0.248167		0.0122588	0.00383172		0.190145	0.199848	0.221284	3.146	3.19	3.139	3.177	top	top	top	top	0	1	0	0	85802	183721	85830	183740	85802	183721	85830	183740
Tian Shan (Hunnic Period)	DA52	1484	391-541 calCE (1606±33 BP, UBA-31161)	41.4281	75.3297	unknown	1	Damgaard et al. 2018a	SEA	Saqqaq		useallsnps YES	0.17655	0.222575		0.00845211	0.00878367		0.187261	0.256394	0.15722	3.78	3.765	3.727	3.712	top	top	top	top	1	1	1	1	37691	183634	37704	183653	37691	183634	37704	183653
Tian Shan (Hunnic Period)	DA66	1447	423-584 calCE (1546±33 BP, UBA-31192)	41.5014	75.7947	unknown	1	Damgaard et al. 2018a	before FAMEA			useallsnps YES	0.419043			0.0101783			0.159275	0.32705	0.0946317	3.726	3.72	3.646	3.641	top	top	top	top	0	0	0	0	32897	183621	32907	183641	32897	183621	32907	183641
Tian Shan (Hunnic Period)	DA69	1516	334-535 calCE (1642±31 BP, UBA-31194)	41.5014	75.7947	unknown	1	Damgaard et al. 2018a	Jomon	Baikal HG		useallsnps YES	0.410061	0.0568105		0.0102286	0.000821135		0.132718	0.321988	0.0784225	3.731	3.724	3.677	3.675	top	top	top	top	1	1	1	1	55873	183692	55890	183711	55873	183692	55890	183711
Tian Shan (Hunnic Period)	DA70	1821	24-234 calCE (1891±44 BP, UBA-31195)	41.5014	75.7947	unknown	1	Damgaard et al. 2018a	Houtaomuga			useallsnps YES	0.229155			0.00920582			0.140303	0.255847	0.374695	3.709	3.712	3.655	3.656	top	top	top	top	1	1	1	1	55390	183696	55408	183717	55390	183696	55408	183717
Tian Shan (Hunnic Period)	DA71	1637	238-388 calCE (1734±32 BP, UBA-31196)	41.5014	75.7947	unknown	1	Damgaard et al. 2018a	Tibetan	Baikal HG		useallsnps YES	0.179139	0.247089		0.00419731	0.00358764		0.172587	0.304423	0.096762	3.741	3.74	3.66	3.66	top	top	top	top	0	0	0	0	54893	183657	54911	183677	54893	183657	54911	183677
Tian Shan (Hunnic Period)	DA72	1564	243-529 calCE (1679±44 BP, UBA-31197)	41.5014	75.7947	unknown	1	Damgaard et al. 2018a	Baikal HG			useallsnps YES	0.315643			0.00919402			0.166622	0.232715	0.28502	3.787	3.781	3.764	3.759	top	top	top	top	1	1	0	0	69435	183697	69459	183717	69435	183697	69459	183717
Tian Shan (Hunnic Period)	DA72	1564	243-529 calCE (1679±44 BP, UBA-31197)	41.5014	75.7947	unknown	1	Damgaard et al. 2018a	before Baikal HG			useallsnps YES	0.317993			0.00943203			0.166752	0.231687	0.283568	3.792	3.788	3.769	3.767	top	top	top	top	1	0	1	1	69435	183697	69459	183717	69435	183697	69459	183717
Tian Shan (Hunnic Period)	DA73	1653	175-420 calCE (1723±48 BP, UBA-31198)	41.5014	75.7947	unknown	1	Damgaard et al. 2018a	before Baikal HG			useallsnps YES	0.368223			0.00512137			0.110503	0.370269	0.151005	3.718	3.715	3.706	3.7	top	top	top	top	0	0	0	0	46457	183649	46476	183669	46457	183649	46476	183669
Tian Shan (Hunnic Period)	DA74	1511	332-547 calCE (1624±46 BP, UBA-31199)	41.5014	75.7947	unknown	1	Damgaard et al. 2018a	before Baikal HG			useallsnps YES	0.357937			0.0130978			0.154523	0.254446	0.233094	3.777	3.788	3.711	3.722	top	top	top	top	0	0	0	0	60378	183655	60404	183675	60378	183655	60404	183675
Tian Shan (Hunnic Period)	DA74	1511	332-547 calCE (1624±46 BP, UBA-31199)	41.5014	75.7947	unknown	1	Damgaard et al. 2018a	before Ket/Selkup			useallsnps YES	0.337828			0.0117941			0.155357	0.224988	0.281827	3.752	3.754	3.685	3.688	top	top	top	top	0	0	0	0	60378	183655	60404	183675	60378	183655	60404	183675
Tian Shan (Hunnic Period)	DA74	1511	332-547 calCE (1624±46 BP, UBA-31199)	41.5014	75.7947	unknown	1	Damgaard et al. 2018a	before Saqqaq			useallsnps YES	0.340601			0.0119235			0.155833	0.227798	0.275768	3.752	3.756	3.685	3.69	top	top	top	top	0	0	0	0	60378	183655	60404	183675	60378	183655	60404	183675
Tian Shan (Hunnic Period)	DA80	1598	176-529 calCE (1704±52 BP, UBA-31200)	41.5014	75.7947	unknown	1	Damgaard et al. 2018a	Houtaomuga			useallsnps YES	0.38155			0.0112904			0.1692	0.352297	0.0969533	3.766	3.763	3.69	3.688	top	top	top	top	1	1	1	1	63657	183664	63679	183685	63657	183664	63679	183685
Tian Shan (Hunnic Period)	DA81	1692	133-383 calCE (1770±50 BP, UBA-31201)	41.615	74.9858	unknown	1	Damgaard et al. 2018a	before Ket/Selkup			useallsnps NO	0.237953			0.00577874			0.183181	0.238563	0.340303	2.733	2.746	3.068	3.088	top	top	top	top	0	0	0	0	84567	183771	84590	183787	84567	183771	84590	183787
Tian Shan (Hunnic Period)	DA85	1696	129-380 calCE (1781±46 BP, UBA-31203)	41.615	74.9858	unknown	1	Damgaard et al. 2018a	before Baikal HG			useallsnps NO	0.242439			0.00560946			0.155411	0.224983	0.377167	3.521	3.639	3.521	3.639	top	top	top	top	1	1	1	1	82836	183764	82861	183783	82836	183764	82861	183783
Tian Shan (Hunnic Period)	DA85	1696	129-380 calCE (1781±46 BP, UBA-31203)	41.615	74.9858	unknown	1	Damgaard et al. 2018a	before FAMEA			useallsnps NO	0.277654			0.00950441			0.167019	0.235981	0.319346	3.521	3.639	3.521	3.639	top	top	top	top	1	1	1	1	82836	183764	82861	183783	82836	183764	82861	183783
Tian Shan (Hunnic Period)	DA85	1696	129-380 calCE (1781±46 BP, UBA-31203)	41.615	74.9858	unknown	1	Damgaard et al. 2018a	before Houtaomuga			useallsnps NO	0.255436			0.00795371			0.157389	0.229426	0.357749	3.521	3.639	3.521	3.639	top	top	top	top	1	1	2	1	82836	183764	82861	183783	82836	183764	82861	183783
Tian Shan (Hunnic Period)	DA85	1696	129-380 calCE (1781±46 BP, UBA-31203)	41.615	74.9858	unknown	1	Damgaard et al. 2018a	before Tibetan			useallsnps NO	0.318231			0.0168012			0.179697	0.248708	0.253364	3.521	3.639	3.521	3.639	top	top	top	top	1	1	1	1	82836	183764	82861	183783	82836	183764	82861	183783
Tian Shan (Hunnic Period)	DA85	1696	129-380 calCE (1781±46 BP, UBA-31203)	41.615	74.9858	unknown	1	Damgaard et al. 2018a	Tibetan			useallsnps NO	0.292482			0.0107123			0.17832	0.247046	0.282153	3.521	3.639	3.521	3.639	top	top	top	top	1	1	1	1	82836	183764	82861	183783	82836	183764	82861	183783
Tian Shan (Hunnic Period)	DA96	1626	248-401 calCE (1709±34 BP, UBA-31210)	42.1569	77.4056	unknown	1	Damgaard et al. 2018a	SEA	before Ket/Selkup		useallsnps YES	0.125656	0.267083		0.00370138	0.00215218		0.153704	0.346478	0.107078	3.684	3.673	3.645	3.631	top	top	top	top	0	0	1	1	60282	183680	60302	183701	60282	183680	60302	183701
Tian Shan (Hunnic Period)	DA96	1626	248-401 calCE (1709±34 BP, UBA-31210)	42.1569	77.4056	unknown	1	Damgaard et al. 2018a	SEA	Ket/Selkup		useallsnps YES	0.143043	0.248012		0.00472102	0.00965275		0.155508	0.338739	0.114698	3.669	3.662	3.616	3.607	top	top	top	top	0	0	1	1	60282	183680	60302	183701	60282	183680	60302	183701
Tian Shan (Hunnic Period)	DA98	1821	23-236 calCE (1890±46 BP, UBA-31211)	42.1594	77.4064	unknown	1	Damgaard et al. 2018a	Baikal HG			useallsnps YES	0.158839			0.00925087			0.148285	0.225192	0.467684	3.778	3.779	3.712	3.713	top	top	top	top	0	0	0	0	33845	183626	33860	183647	33845	183626	33860	183647
Tibetan	Tibetan	present-day	1950 CE	35	102.9	Tibeto-Burman	2	Mallick et al. 2016	Tibetan			useallsnps NO	0.926487			0.00156417			0.0288719	1.19469e-06	0.0446402	2.836	2.83	2.903	2.78	top	top	top	top	1	1	1	1	95095	183844	95125	183859	95095	183844	95125	183859
Tibetan (Mebrak)	M63	2125	450 BCE - 100 CE	28.69	83.47	Tibeto-Burman (probably)	1	Jeong et al. 2016	Tibetan			useallsnps YES	0.990685			0.000934176			2.72506e-06	0.00890885	0.00040375	3.756	3.758	3.719	3.727	top	top	top	top	1	1	1	1	61802	183588	61820	183606	61802	183588	61820	183606
Tibetan (Samdzong)	S10	1500	200-700 CE	28.69	83.47	Tibeto-Burman (probably)	1	Jeong et al. 2016	Tibetan			useallsnps NO	0.947833			0.000704075			0.0515416	1.24999e-06	0.00062375	3.142	3.192	3.191	3.191	top	top	top	top	1	1	1	1	91129	183621	91158	183640	91129	183621	91158	183640
Tibetan (Samdzong)	S35	1500	200-700 CE	28.69	83.47	Tibeto-Burman (probably)	1	Jeong et al. 2016	Tibetan			useallsnps NO	0.974549			0.00310761			9.51361e-05	0.00532101	0.0200352	3.246	3.228	3.169	3.161	top	top	top	top	0	0	1	1	92210	183633	92241	183652	92210	183633	92241	183652
Tibetan (Samdzong)	S41	1500	200-700 CE	28.69	83.47	Tibeto-Burman (probably)	1	Jeong et al. 2016	Tibetan			useallsnps NO	0.917453			0.00224139			0.0287989	0.0287718	0.0249763	3.176	3.139	2.999	2.973	top	top	top	top	1	1	1	1	83988	183625	84015	183643	83988	183625	84015	183643
Tu	Tu	present-day	1950 CE	36	101	Mongolic	2	Mallick et al. 2016	SEA	before Ket/Selkup		useallsnps NO	0.729869	0.179039		0.00354833	0.00320205		0.0326621	0.0128413	0.045588	2.844	2.814	2.838	2.812	top	top	top	top	1	1	1	1	95113	183876	95142	183890	95113	183876	95142	183890
Tubalar	Tubalar	present-day	1950 CE	52.2	87.42	Turkic	2	Mallick et al. 2016	SEA	before Ket/Selkup		useallsnps NO	0.165585	0.380492		0.00723677	0.0104007		0.132883	0.10866	0.212381	3.061	3.089	3.057	3.118	top	top	top	top	0	1	0	0	95193	184043	95223	184063	95193	184043	95223	184063
Tujia	Tujia	present-day	1950 CE	29	109	Sino-Tibetan unclassified	2	Mallick et al. 2016	SEA	Ket/Selkup		useallsnps NO	0.936874	0.0592207		0.00253456	0.0026159		0.00390274	7.49996e-07	1.75e-06	3.034	2.988	3.022	2.992	top	top	top	top	0	0	0	0	95079	183786	95107	183802	95079	183786	95107	183802
Tujia	Tujia	present-day	1950 CE	29	109	Sino-Tibetan unclassified	2	Mallick et al. 2016	SEA	Nganasan		useallsnps NO	0.931071	0.0619095		0.005022	0.0042635		0.00694349	7.49995e-07	7.5e-05	3.089	3.025	3.079	3.061	top	top	top	top	0	0	0	0	95079	183786	95107	183802	95079	183786	95107	183802
Turk	DA224	1613	249-425 calCE (1685±39 BP, UBA-33603)	42.8292	68.325	Turkic (probably)	1	Damgaard et al. 2018a	Tibetan			useallsnps YES	0.165531			0.0102054			0.192931	0.310472	0.331065	3.805	3.795	3.751	3.742	top	top	top	top	1	1	1	1	58433	183724	58450	183741	58433	183724	58450	183741
Turk (lower PCA cline)	DA228	1350	300-900 CE	42.8292	68.325	Turkic (probably)	1	Damgaard et al. 2018a	SEA			useallsnps NO	0.441886			0.00906323			0.114819	0.251978	0.191317	2.727	2.734	2.706	2.785	top	top	top	top	0	0	0	0	88904	183752	88931	183773	88904	183752	88931	183773
Turk (middle PCA cline)	DA86	1470	394-567 calCE (1582±42 BP, UBA-31204)	42.0761	76.9656	Turkic (probably)	1	Damgaard et al. 2018a	before Ket/Selkup			useallsnps YES	0.552743			0.0105253			0.100464	0.28781	0.0589827	3.678	3.664	3.634	3.625	top	top	top	top	0	0	0	0	44038	183622	44049	183643	44038	183622	44049	183643
Turk (middle PCA cline)	DA86	1470	394-567 calCE (1582±42 BP, UBA-31204)	42.0761	76.9656	Turkic (probably)	1	Damgaard et al. 2018a	Saqqaq			useallsnps YES	0.554704			0.0110759			0.101578	0.286111	0.0576065	3.676	3.66	3.626	3.615	top	top	top	top	0	0	0	0	44038	183622	44049	183643	44038	183622	44049	183643
Turk (middle PCA cline)	DA89	1206	637-852 calCE (1315±45 BP, UBA-31206)	53.5972	75.2086	Turkic (probably)	1	Damgaard et al. 2018a	before Baikal HG			useallsnps YES	0.314734			0.0114963			0.10236	0.194717	0.38819	3.695	3.7	3.669	3.673	top	top	top	top	0	0	0	0	29509	183617	29521	183638	29509	183617	29521	183638
Tuvinian (Pagani et al.)	Tuvinian_Pag	present-day	1950 CE	51.2	90.5	Turkic	3	Pagani et al. 2016	before FAMEA	Ket/Selkup		useallsnps NO	0.3501	0.445863		0.00420296	0.00382876		0.0879171	0.0499125	0.0662075	2.686	2.694	2.671	2.67	top	top	top	top	0	0	0	0	95167	183951	95197	183967	95167	183951	95197	183967
Tuvinian (Pagani et al.)	Tuvinian_Pag	present-day	1950 CE	51.2	90.5	Turkic	3	Pagani et al. 2016	SEA	before Ket/Selkup		useallsnps NO	0.281862	0.508244		0.00788811	0.00651898		0.0918939	0.04787	0.07013	2.704	2.708	2.671	2.68	top	top	top	top	0	0	0	0	95167	183951	95197	183967	95167	183951	95197	183967
Ulchi	Ulchi	present-day	1950 CE	52.37	140.45	Tungusic	2	Mallick et al. 2016	Jomon	Houtaomuga	Nganasan	useallsnps NO	0.0330675	0.713267	0.228279	0.0165324	0.0384328	0.0135192	0.0252468	0.0001395	0	2.864	2.856	2.951	2.973	top	top	top	top	0	0	0	0	95027	183696	95055	183711	95027	183696	95055	183711
Ust'-Belaya site	I1526	4755	2910-2700 calBCE (4225±25 BP, PSUAMS-1963, marine corrected by Thomas Harper)	52.9169	103.657	unknown	1	Flegontov et al. 2019	Baikal HG	before Ket/Selkup		useallsnps YES	0.105014	0.696303		0.0248765	0.0233799		0.170331	0.014452	0.0138993	3.72	3.712	3.684	3.678	top	top	top	top	0	0	1	1	79962	183602	79990	183623	79962	183602	79990	183623
Ust'-Belaya site	I7335	4465	2570-2460 calBCE (3995±20 BP, PSUAMS-5326, marine corrected by Thomas Harper)	52.9169	103.657	unknown	1	Flegontov et al. 2019	Baikal HG	Ket/Selkup		useallsnps YES	0.53468	0.262971		0.00440092	0.00458671		0.152911	0.0479662	0.0014715	3.672	3.671	3.628	3.63	top	top	top	top	1	1	1	1	60946	183583	60968	183604	60946	183583	60968	183604
Ust'-Belaya site	I7759	7035	5210-4960 calBCE (6120±30 BP, PSUAMS-3741, marine corrected by Thomas Harper)	52.9169	103.657	unknown	1	Flegontov et al. 2019	Baikal HG			useallsnps YES	0.84329			0.00107519			0.100565	0.0405064	0.0156382	3.783	3.782	3.729	3.729	top	top	top	top	0	0	0	0	59127	183582	59146	183602	59127	183582	59146	183602
Ust'-Belaya site	I7779	4750	2900-2700 calBCE (4210±20 BP, PSUAMS-4858, marine corrected by Thomas Harper)	52.9169	103.657	unknown	1	Flegontov et al. 2019	before Ket/Selkup			useallsnps YES	0.804012			0.00207212			0.129083	0.052626	0.014279	3.743	3.741	3.707	3.705	top	top	top	top	1	1	1	1	53871	183577	53889	183598	53871	183577	53889	183598
Ust'-Belaya site	I7779	4750	2900-2700 calBCE (4210±20 BP, PSUAMS-4858, marine corrected by Thomas Harper)	52.9169	103.657	unknown	1	Flegontov et al. 2019	before Saqqaq			useallsnps YES	0.804794			0.00206917			0.131327	0.0496761	0.0142022	3.738	3.735	3.706	3.701	top	top	top	top	1	1	1	1	53871	183577	53889	183598	53871	183577	53889	183598
Ust'-Belaya site	I7780	4615	2840-2490 calBCE (4070±20 BP, PSUAMS-3743, marine corrected by Thomas Harper)	52.9169	103.657	unknown	1	Flegontov et al. 2019	Baikal HG	Ket/Selkup		useallsnps YES	0.493881	0.313867		0.00883921	0.00614145		0.152312	0.0192553	0.020684	3.802	3.796	3.755	3.751	top	top	top	top	0	0	1	1	64845	183586	64867	183605	64845	183586	64867	183605
Ust'-Belaya site	I7782	4630	2860-2500 calBCE (4095±25 BP, PSUAMS-3744, marine corrected by Thomas Harper)	52.9169	103.657	unknown	1	Flegontov et al. 2019	Baikal HG	Ket/Selkup		useallsnps YES	0.378277	0.370503		0.00600512	0.00170856		0.171981	0.0157728	0.0634667	3.814	3.802	3.785	3.773	top	top	top	top	0	0	1	1	65730	183578	65750	183598	65730	183578	65750	183598
Ust'-Belaya site	I8296	4640	4810-4520	52.9169	103.657	unknown	1	Flegontov et al. 2019	Baikal HG			useallsnps YES	0.826034			0.00237085			0.166048	0.00791674	1e-06	3.766	3.758	3.728	3.722	top	top	top	top	1	1	1	1	45930	183576	45946	183597	45930	183576	45946	183597
Ust'-Belaya site outlier	I7760	5820	3950-3790 calBCE (5070±20 BP, PSUAMS-4857, marine corrected by Thomas Harper)	52.9169	103.657	unknown	1	Flegontov et al. 2019	Baikal HG			useallsnps YES	0.515973			0.00933701			0.182168	0.114505	0.187353	3.72	3.712	3.709	3.701	top	top	top	top	1	1	1	1	33318	183608	33331	183629	33318	183608	33331	183629
Ust'-Ida site (Bronze Age)	DA343	4827	3084-2669 calBCE (4270±60 BP)	53.1889	103.368	unknown	1	Damgaard et al. 2018a	Baikal HG	Ket/Selkup		useallsnps YES	0.483398	0.268952		0.0169111	0.0144049		0.208643	0.0255132	0.0134935	3.724	3.73	3.693	3.697	top	top	top	top	0	0	0	0	45677	183574	45693	183595	45677	183574	45693	183595
Ust'-Ida site (Bronze Age)	DA356	4284	2460-2208 calBCE (3854±30 BP)	53.1889	103.368	unknown	1	Damgaard et al. 2018a	before Ket/Selkup			useallsnps YES	0.782273			0.00158186			0.172377	0.0453492	1.5e-06	3.728	3.719	3.694	3.685	top	top	top	top	0	0	1	1	34777	183571	34789	183592	34777	183571	34789	183592
Ust'-Ida site (Bronze Age)	DA361	4158	2436-1979 calBCE (3760±60 BP)	53.1889	103.368	unknown	1	Damgaard et al. 2018a	Baikal HG			useallsnps YES	0.797482			0.00243902			0.155906	0.0197683	0.0268438	3.773	3.768	3.747	3.741	top	top	top	top	0	0	1	0	44162	183571	44176	183591	44162	183571	44176	183591
Ust'-Ida site (Late Neolithic)	DA342	5610	3795-3524 calBCE (4880±60 BP)	53.1889	103.368	unknown	1	Damgaard et al. 2018b	Baikal HG			useallsnps YES	0.767476			0.000567159			0.223559	0.00896273	2.25e-06	3.754	3.773	3.725	3.724	top	top	top	top	1	1	1	1	78755	183585	78782	183606	78755	183585	78782	183606
Ust'-Ida site (Late Neolithic)	DA345	5456	3641-3370 calBCE (4730±70 BP)	53.1889	103.368	unknown	1	Damgaard et al. 2018b	Baikal HG	Nganasan		useallsnps YES	0.538745	0.184272		0.0557191	0.0515312		0.213751	0.0183765	0.0448552	3.787	3.783	3.749	3.725	top	top	top	top	0	0	0	1	62626	183592	62645	183611	62626	183592	62645	183611
Ust'-Ida site (Late Neolithic)	DA355	5461	3651-3371 calBCE (4750±70 BP)	53.1889	103.368	unknown	1	Damgaard et al. 2018b	Baikal HG			useallsnps YES	0.706193			0.00448729			0.178226	0.0198588	0.095722	3.756	3.739	3.725	3.708	top	top	top	top	0	0	1	1	31916	183566	31929	183586	31916	183566	31929	183586
UstBelaya EBA	NEO230	4899	3021-2876 calBCE (4298±39 BP, UBA-33760)	53	103.7	unknown	1	Sikora et al. 2019	before Ket/Selkup			useallsnps YES	0.835595			0.00259957			0.131951	0.029152	0.0033015	3.714	3.705	3.677	3.667	top	top	top	top	0	0	0	0	42661	183574	42673	183595	42661	183574	42673	183595
UstBelaya EBA	NEO231	4703	2881-2625 calBCE (4160±37 BP, UBA-33761)	53	103.7	unknown	1	Sikora et al. 2019	Baikal HG			useallsnps YES	0.832466			0.00162333			0.148007	0.0195247	2.5e-06	3.714	3.714	3.685	3.685	top	top	top	top	1	1	1	1	40089	183565	40098	183586	40089	183565	40098	183586
UstBelaya EBA	NEO232	4803	3007-2698 calBCE (4259±38 BP, UBA-33762)	53	103.7	unknown	1	Sikora et al. 2019	Baikal HG	Ket/Selkup		useallsnps YES	0.561031	0.230727		0.00954521	0.00864246		0.17066	0.000256787	0.0373253	3.791	3.788	3.767	3.76	top	top	top	top	0	0	0	0	66610	183588	66635	183609	66610	183588	66635	183609
UstBelaya EBA	NEO298	4614	2852-2476 calBCE (4060±38 BP, UBA-33769)	53	103.7	unknown	1	Sikora et al. 2019	before Ket/Selkup			useallsnps NO	0.78785			0.00646378			0.178338	0.0338082	3.25e-06	2.768	2.794	3.185	2.843	top	top	rejected	top	1	1	0	1	82305	183598	82329	183616	82305	183598	82329	183616
UstBelaya EBA	NEO298	4614	2852-2476 calBCE (4060±38 BP, UBA-33769)	53	103.7	unknown	1	Sikora et al. 2019	before Saqqaq			useallsnps NO	0.790473			0.00110135			0.18561	0.023789	0.00012725	2.773	2.794	2.811	2.884	top	top	top	top	1	1	1	1	82305	183598	82329	183616	82305	183598	82329	183616
UstBelaya EBA	NEO298	4614	2852-2476 calBCE (4060±38 BP, UBA-33769)	53	103.7	unknown	1	Sikora et al. 2019	Saqqaq			useallsnps NO	0.789717			0.00276554			0.184206	0.0260732	3.75e-06	2.771	2.794	2.881	2.857	top	top	top	top	1	1	1	1	82305	183598	82329	183616	82305	183598	82329	183616
UstBelaya N	NEO229	6586	4777-4495 calBCE (5779±60 BP, UBA-33759)	53	103.7	unknown	1	Sikora et al. 2019	Baikal HG			useallsnps YES	0.943855			0.00217273			0.0437451	1.48139e-06	0.0123983	3.728	3.731	3.709	3.707	top	top	top	top	0	0	0	0	46432	183567	46449	183587	46432	183567	46449	183587
Uyghur	Uygur	present-day	1950 CE	44	81	Turkic	2	Mallick et al. 2016	SEA	before Ket/Selkup		useallsnps NO	0.24923	0.214876		0.00333604	0.002581		0.0885914	0.103154	0.344149	2.902	2.923	3.092	3.079	top	top	top	top	0	1	0	1	95304	184239	95333	184254	95304	184239	95333	184254
Uyghur	Uygur	present-day	1950 CE	44	81	Turkic	2	Mallick et al. 2016	SEA	before Ket/Selkup		useallsnps NO	0.24923	0.214876		0.00333604	0.002581		0.0885914	0.103154	0.344149	2.902	2.923	3.092	3.079	top	top	top	top	0	1	0	1	95304	184239	95333	184254	95304	184239	95333	184254
West Siberia N	I1960	8166	6361-6071 calBCE [6335-6071 calBCE (7330±40 BP, Poz-82198), 6361-6086 calBCE (7355±40 BP, OxA-33489, d15N=+15.3 permil possible marine influence)]	56.0362	69.3389	unknown	1	Narasimhan et al. 2019	Houtaomuga			useallsnps YES	0.210872			0.00350826			0.593236	0.141197	0.054695	3.795	3.793	3.798	3.793	top	top	top	top	0	0	1	0	69813	183627	69835	183648	69813	183627	69835	183648
West Siberia N	I5766	6057	4230-3983 calBCE (5261±33 BP, OxA-33486)	57.3589	65.365	unknown	1	Narasimhan et al. 2019	before Baikal HG			useallsnps YES	0.243395			0.00399567			0.449617	0.247352	0.0596365	3.804	3.78	3.787	3.758	top	top	top	top	0	0	1	1	54921	183602	54941	183621	54921	183602	54941	183621
Wusun	DA220	2200	500-0 BCE	43.2222	77.8472	unknown	1	Damgaard et al. 2018a	before Jomon			useallsnps YES	0.448055			0.0202846			0.175771	0.243372	0.132802	3.758	3.758	3.73	3.708	top	top	top	top	1	1	1	1	34023	183639	34027	183660	34023	183639	34027	183660
Wusun	DA223	2273	411-234 calBCE (2310±31 BP, UBA-33604)	43.2222	77.8472	unknown	1	Damgaard et al. 2018a	before Jomon			useallsnps NO	0.355442			0.0421529			0.175963	0.264816	0.203779	2.873	2.853	2.931	3.026	top	top	top	top	0	0	0	0	89842	183774	89872	183794	89842	183774	89872	183794
Wusun	DA227	2200	500-0 BCE	43.2222	77.8472	unknown	1	Damgaard et al. 2018a	before Jomon			useallsnps YES	0.43201			0.0451812			0.147097	0.351458	0.0694353	3.792	3.768	3.758	3.737	top	top	top	top	0	0	0	0	67028	183707	67047	183726	67028	183707	67047	183726
Wusun	DA227	2200	500-0 BCE	43.2222	77.8472	unknown	1	Damgaard et al. 2018a	Tibetan			useallsnps YES	0.178361			0.011827			0.148668	0.359469	0.313501	3.76	3.738	3.722	3.7	top	questionable	top	top	0	0	0	0	67028	183707	67047	183726	67028	183707	67047	183726
Xibo	Xibo	present-day	1950 CE	43.4979	81.5	Tungusic	2	Mallick et al. 2016	SEA	before Ket/Selkup		useallsnps NO	0.673663	0.287267		0.00476143	0.0031789		0.0176617	0.00653995	0.0148682	2.629	2.653	2.689	2.721	top	top	top	top	0	0	0	0	95083	183807	95111	183822	95083	183807	95111	183822
Xiongnu (lower PCA cline)	DA39	1990	161 calBCE - 81 calCE (2007±46 BP, UBA-33599)	48.0178	101.353	unknown	1	Damgaard et al. 2018a	SEA	before Ket/Selkup		useallsnps NO	0.575111	0.369863		0.00412638	0.00451243		0.0153514	0.0396672	7.5e-06	2.804	2.804	2.81	2.81	top	top	top	top	1	1	1	1	83602	183595	83629	183615	83602	183595	83629	183615
Xiongnu (lower PCA cline)	DA39	1990	161 calBCE - 81 calCE (2007±46 BP, UBA-33599)	48.0178	101.353	unknown	1	Damgaard et al. 2018a	Tibetan	before Ket/Selkup		useallsnps NO	0.623744	0.327998		0.006538	0.00422074		0.00834569	0.0399125	0	2.852	2.849	2.862	2.876	top	top	top	top	1	1	1	1	83602	183595	83629	183615	83602	183595	83629	183615
Xiongnu (lower PCA cline)	DA43	2100	400 BCE - 100 CE	42.5258	105.18	unknown	1	Damgaard et al. 2018a	SEA			useallsnps YES	0.99898			0.00115455			0.00101199	9.99986e-07	7.25e-06	3.764	3.745	3.704	3.701	top	top	top	top	0	0	0	0	76912	183605	76938	183624	76912	183605	76938	183624
Xiongnu (lower PCA cline)	DA45	2062	183-41 calBCE (2083±27 BP, UBA-31155)	42.5258	105.18	unknown	1	Damgaard et al. 2018a	SEA			useallsnps NO	0.996045			0.00177081			7.57599e-05	0.00376155	0.0001175	2.733	2.727	2.725	2.74	top	top	top	top	0	0	0	0	93637	183614	93668	183635	93637	183614	93668	183635
Xiongnu (middle PCA cline)	DA38	2152	349-55 calBCE (2131±26 BP, UBA-31153)	49.2744	101.716	unknown	1	Damgaard et al. 2018a	before FAMEA			useallsnps NO	0.410082			0.00165388			0.142666	0.121175	0.326078	3.049	3.043	3.141	3.146	top	top	top	top	0	0	0	0	88596	183715	88624	183736	88596	183715	88624	183736
Xiongnu (middle PCA cline)	DA38	2152	349-55 calBCE (2131±26 BP, UBA-31153)	49.2744	101.716	unknown	1	Damgaard et al. 2018a	before Houtaomuga			useallsnps NO	0.395695			0.000729297			0.136792	0.117198	0.350314	3.078	3.091	3.233	3.234	top	top	top	top	0	0	0	0	88596	183715	88624	183736	88596	183715	88624	183736
Xiongnu (middle PCA cline)	DA38	2152	349-55 calBCE (2131±26 BP, UBA-31153)	49.2744	101.716	unknown	1	Damgaard et al. 2018a	Houtaomuga			useallsnps NO	0.382265			0.00342622			0.139875	0.113943	0.363918	3.087	3.116	3.281	3.29	top	top	top	top	0	0	0	0	88596	183715	88624	183736	88596	183715	88624	183736
Xiongnu (middle PCA cline)	DA41	2173	355-91 calBCE (2147±27 BP, UBA-31154)	49.2744	101.716	unknown	1	Damgaard et al. 2018a	Tibetan	Baikal HG		useallsnps YES	0.357771	0.142642		0.0276393	0.0136761		0.141632	0.140822	0.217133	3.73	3.722	3.712	3.702	top	top	top	top	0	0	1	0	52758	183635	52774	183655	52758	183635	52774	183655
Yakut	Yakut	present-day	1950 CE	62.9829	129.5	Turkic	4	Mallick et al. 2016, Raghavan et al. 2014, 2015	before FAMEA	before Ket/Selkup		useallsnps NO	0.349429	0.510813		0.0155156	0.0157967		0.0808922	0.0323471	0.026518	3.015	3.206	3.032	3.188	top	top	top	top	0	0	0	0	95185	183988	95214	184002	95185	183988	95214	184002
Yakut	Yakut	present-day	1950 CE	62.9829	129.5	Turkic	4	Mallick et al. 2016, Raghavan et al. 2014, 2015	before FAMEA	Nganasan		useallsnps NO	0.404033	0.45646		0.00532103	0.00544374		0.0799816	0.0323712	0.0271538	3.071	3.246	3.09	3.246	top	top	top	top	0	0	0	1	95185	183988	95214	184002	95185	183988	95214	184002
Yakut	Yakut	present-day	1950 CE	62.9829	129.5	Turkic	4	Mallick et al. 2016, Raghavan et al. 2014, 2015	before Houtaomuga	Nganasan		useallsnps NO	0.454579	0.398943		0.0148857	0.0154263		0.0814831	0.0404484	0.0245468	2.877	2.941	2.872	2.896	top	top	top	top	0	0	0	1	95185	183988	95214	184002	95185	183988	95214	184002
Yakut (Pagani et al., subgroup 1)	Yakut_Pag1	present-day	1950 CE	62.9	152.4	Turkic	4	Pagani et al. 2016	before FAMEA	Nganasan		useallsnps NO	0.430382	0.421678		0.00710047	0.00706108		0.076678	0.0426508	0.0286112	2.923	2.937	2.998	3.001	top	top	top	top	0	1	1	1	95216	184033	95244	184045	95216	184033	95244	184045
Yakut (Pagani et al., subgroup 1)	Yakut_Pag1	present-day	1950 CE	62.9	152.4	Turkic	4	Pagani et al. 2016	before Houtaomuga	Nganasan		useallsnps NO	0.473	0.36982		0.0137193	0.00932592		0.0764179	0.0418088	0.0389535	2.961	2.961	3.14	3.11	top	top	top	top	0	1	1	1	95216	184033	95244	184045	95216	184033	95244	184045
Yakut (Pagani et al., subgroup 2)	Yakut_Pag2	present-day	1950 CE	62.9	152.4	Turkic	4	Pagani et al. 2016	Houtaomuga	Nganasan		useallsnps NO	0.231026	0.639504		0.00483718	0.00550561		0.0868721	0.0152372	0.027361	2.679	2.678	2.737	2.7	top	top	top	top	0	0	0	1	95123	183845	95150	183859	95123	183845	95150	183859
Yana MED	Yana_Young	799	1050-1252 calCE (862±26 BP, Ox-A-32884)	70.72	135.42	unknown	1	Sikora et al. 2019	before Ket/Selkup	before Jomon		useallsnps NO	0.71769	0.179527		0.00334931	0.00344451		0.0915132	0.011269	7.5e-07	2.797	2.821	2.616	2.673	top	top	top	top	0	0	0	0	84222	183638	84248	183657	84222	183638	84248	183657
Yana MED	Yana_Young	799	1050-1252 calCE (862±26 BP, Ox-A-32884)	70.72	135.42	unknown	1	Sikora et al. 2019	Jomon	before Ket/Selkup		useallsnps NO	0.142711	0.718207		0.00368162	0.00130943		0.0991393	0.0198887	0.0200542	2.753	2.771	2.66	2.664	top	top	top	top	0	0	0	0	84222	183638	84248	183657	84222	183638	84248	183657
Yankovsky culture (Iron Age)	I1202	2863	996-830 calBCE (2760±35 BP, Poz-83438)	43.0614	131.887	unknown	1	Wang et al. 2020	before Baikal HG			useallsnps YES	0.989752			0.00296844			1.48194e-06	0.000472976	0.00977375	3.677	3.673	3.641	3.633	top	top	top	top	0	0	0	0	62190	183589	62212	183610	62190	183589	62212	183610
Yi	Yi	present-day	1950 CE	28	103	Tibeto-Burman	2	Mallick et al. 2016	SEA			useallsnps NO	0.99071			0.000843202			0.0092736	1.04999e-05	5.5e-06	3.232	3.225	3.267	3.252	top	top	top	top	0	0	0	0	95064	183764	95095	183781	95064	183764	95095	183781
Yupik	Yupik	present-day	1950 CE	64.5	-172.86	Eskimo-Aleut	7	Mallick et al. 2016, Raghavan et al. 2014, 2015	FAMEA	Saqqaq		useallsnps NO	0.222815	0.553881		0.0269404	0.0263942		0.222748	0.0004465	0.00010925	2.964	2.875	2.998	2.978	top	top	top	top	0	0	0	0	95072	183763	95102	183779	95072	183763	95102	183779
Yupik (Pagani et al.)	Eskimo_Pag	present-day	1950 CE	64.5	-172.9	Eskimo-Aleut	4	Pagani et al. 2016	FAMEA	Houtaomuga	Saqqaq	useallsnps NO	0.225076	0.0320302	0.625611	0.039023	0.0232735	0.106702	0.114278	2.75e-06	0.003002	2.868	2.854	3.137	2.841	top	top	top	top	0	0	0	0	95027	183705	95057	183723	95027	183705	95057	183723
Zevakino LBA	I3753	2976	1111-941 calBCE (2860±20 BP, PSUAMS-2540)	50.2249	81.8368	unknown	1	Narasimhan et al. 2019	before Ket/Selkup			useallsnps YES	0.173172			0.0114555			0.192667	0.355548	0.278613	3.807	3.81	3.739	3.742	top	top	top	top	0	0	0	0	63770	183683	63794	183704	63770	183683	63794	183704
Zevakino LBA	I3753	2976	1111-941 calBCE (2860±20 BP, PSUAMS-2540)	50.2249	81.8368	unknown	1	Narasimhan et al. 2019	Houtaomuga			useallsnps YES	0.183094			0.0113923			0.195164	0.37324	0.248501	3.77	3.763	3.689	3.685	top	top	top	top	0	0	0	0	63770	183683	63794	183704	63770	183683	63794	183704
Zevakino LBA	I3753	2976	1111-941 calBCE (2860±20 BP, PSUAMS-2540)	50.2249	81.8368	unknown	1	Narasimhan et al. 2019	Ket/Selkup			useallsnps YES	0.171863			0.0107435			0.192295	0.353094	0.282749	3.806	3.808	3.739	3.741	top	top	top	top	0	0	0	0	63770	183683	63794	183704	63770	183683	63794	183704
Zevakino LBA	I3772	2913	1025-901 calBCE (2810±25 BP, PSUAMS-2080)	50.2249	81.8368	unknown	1	Narasimhan et al. 2019	SEA	Baikal HG		useallsnps YES	0.253088	0.0801514		0.0049179	0.000934107		0.265944	0.188531	0.212286	3.723	3.72	3.684	3.68	top	top	top	top	0	0	1	1	64938	183679	64960	183700	64938	183679	64960	183700
Zevakino LBA	I3976	3051	1191-1010 calBCE (2900±20 BP, PSUAMS-2506)	50.2249	81.8368	unknown	1	Narasimhan et al. 2019	Saqqaq			useallsnps YES	0.149183			0.00876222			0.21288	0.284956	0.352982	3.781	3.776	3.729	3.72	top	top	top	top	1	1	1	1	63112	183698	63135	183719	63112	183698	63135	183719
Zevakino LBA	I3977	3013	1126-1000 calBCE (2885±20 BP, PSUAMS-2507)	50.2249	81.8368	unknown	1	Narasimhan et al. 2019	before Ket/Selkup			useallsnps YES	0.17697			0.00447791			0.228542	0.243741	0.350747	3.775	3.776	3.728	3.729	top	top	top	top	0	0	1	1	64447	183675	64468	183695	64447	183675	64468	183695
Zevakino LBA	I3977	3013	1126-1000 calBCE (2885±20 BP, PSUAMS-2507)	50.2249	81.8368	unknown	1	Narasimhan et al. 2019	Houtaomuga			useallsnps YES	0.198272			0.00798686			0.235574	0.243185	0.322968	3.756	3.75	3.723	3.717	top	top	top	top	0	0	1	1	64447	183675	64468	183695	64447	183675	64468	183695
Zevakino LBA	I3977	3013	1126-1000 calBCE (2885±20 BP, PSUAMS-2507)	50.2249	81.8368	unknown	1	Narasimhan et al. 2019	Saqqaq			useallsnps YES	0.174448			0.00604357			0.225927	0.248198	0.351427	3.778	3.78	3.733	3.731	top	top	top	top	0	0	1	1	64447	183675	64468	183695	64447	183675	64468	183695
Zevakino LBA	I4267	3053	1193-1013 calBCE (2905±20 BP, PSUAMS-2512)	50.2249	81.8368	unknown	1	Narasimhan et al. 2019	Houtaomuga			useallsnps YES	0.191177			0.0025356			0.177631	0.45363	0.177562	4.055	4.046	3.778	3.787	top	top	top	top	1	1	1	1	67093	183703	67116	183723	67093	183703	67116	183723
Zevakino LBA	I4295	3084	1211-1056 calBCE (2935±20 BP, PSUAMS-2515)	50.2249	81.8368	unknown	1	Narasimhan et al. 2019	before FAMEA			useallsnps YES	0.249431			0.00773311			0.207322	0.42463	0.118617	3.783	3.782	3.699	3.698	top	top	top	top	1	0	1	1	66470	183688	66493	183708	66470	183688	66493	183708
Zevakino LBA	I4295	3084	1211-1056 calBCE (2935±20 BP, PSUAMS-2515)	50.2249	81.8368	unknown	1	Narasimhan et al. 2019	SEA			useallsnps YES	0.25212			0.00684828			0.212834	0.416984	0.118062	3.777	3.775	3.695	3.692	top	top	top	top	1	0	1	1	66470	183688	66493	183708	66470	183688	66493	183708
Zevakino MLBA	I3763	3476	1609-1443 calBCE (3240±25 BP, PSUAMS-2502)	50.2249	81.8368	unknown	1	Narasimhan et al. 2019	before Jomon			useallsnps YES	0.39113			0.047391			0.167548	0.380378	0.060944	3.691	3.691	3.624	3.622	top	top	top	top	0	0	0	0	62201	183731	62222	183751	62201	183731	62222	183751
Zevakino MLBA	I3763	3476	1609-1443 calBCE (3240±25 BP, PSUAMS-2502)	50.2249	81.8368	unknown	1	Narasimhan et al. 2019	Ket/Selkup			useallsnps YES	0.156682			0.00935103			0.16343	0.311505	0.368382	3.77	3.768	3.713	3.71	top	top	top	top	0	0	0	0	62201	183731	62222	183751	62201	183731	62222	183751
Zevakino MLBA	I3763	3476	1609-1443 calBCE (3240±25 BP, PSUAMS-2502)	50.2249	81.8368	unknown	1	Narasimhan et al. 2019	Saqqaq			useallsnps YES	0.156674			0.0084308			0.162527	0.306986	0.373813	3.794	3.791	3.74	3.735	top	top	top	top	0	0	0	0	62201	183731	62222	183751	62201	183731	62222	183751
													1	1	1	1	1	1	1	1	1

### Sheet: Data S10b
full group name	individual/group ID	average date, calBP	latitude	longitude	group for plotting	date interval for plotting	language family	Malta %	WHG %	BE %	Baikal HG %	before Baikal HG %	before FAM %	before Houtaomuga %	before Jomon %	before Ket/Selkup %	before Saqqaq %	before Tibetan %	FAMEA %	Houtaomuga %	Jomon %	Ket/Selkup %	Nganasan %	Saqqaq %	SEA %	Tibetan %	Ust'-Ishim %
Aldy Bel culture (Iron Age)	I0577	2650	52.0961	93.7111	78	3800-2000 calBP	unknown	0.171937	0.244764	0.277842	0.305458	0	0	0	0	0	0	0	0	0	0	0	0	0	0	0	0
Altai (Iron Age, subgroup 1)	RISE504	1145	53.456	85.447	60	~2000-550 calBP	unknown	0.124073	0.208455	0.055045	0	0.612427	0	0	0	0	0	0	0	0	0	0	0	0	0	0	0
Altai (Iron Age, subgroup 2)	RISE600	2450	50.213	85.725	61	3800-2000 calBP	unknown	0.168944	0.283819	0.104587	0	0	0.44265	0	0	0	0	0	0	0	0	0	0	0	0	0	0
Altai (Iron Age, subgroup 2)	RISE601	2450	50.213	85.725	61	3800-2000 calBP	unknown	0.135679	0.210387	0.0388973	0	0	0	0	0	0.324334	0	0	0	0	0	0	0	0	0	0	0.290703
Altai (Iron Age, subgroup 2)	RISE601	2450	50.213	85.725	61	3800-2000 calBP	unknown	0.13598	0.19479	0.0356582	0	0	0	0	0	0	0	0	0	0	0	0	0	0.3183	0	0	0.315273
Altai (Iron Age, subgroup 2)	RISE602	2450	50.615	86.459	65	3800-2000 calBP	unknown	0.18426	0.227508	0.260497	0	0.327736	0	0	0	0	0	0	0	0	0	0	0	0	0	0	0
Altaian	Altaian	present-day	50.7	86.38	64	present-day	Turkic	0.0970774	0.0803124	0.117918	0	0	0	0	0	0.364356	0	0	0	0	0	0	0	0	0.340336	0	0
Altaian	Altaian	present-day	50.7	86.38	64	present-day	Turkic	0.091975	0.0799884	0.121395	0	0	0.392005	0	0	0	0	0	0	0	0	0.314636	0	0	0	0	0
Altaian	Altaian	present-day	50.7	86.38	64	present-day	Turkic	0.0900006	0.0794425	0.126365	0	0	0.425365	0	0	0	0	0	0	0	0	0	0.278828	0	0	0	0
Altaian (Pagani et al.)	Altaian_Pag	present-day	50.8	88.3	69	present-day	Turkic	0.098051	0.0848586	0.110233	0	0	0	0	0	0.458737	0	0	0	0	0	0	0	0	0.248121	0	0
Anatolia (Iron Age)	MA2198	2900	39.3458	33.7881	5	3800-2000 calBP	unknown	0.113612	0.39944	0.189616	0	0	0	0	0	0	0	0	0	0	0.297333	0	0	0	0	0	0
Anatolia Ottoman	MA2195	3800	39.3458	33.7881	5	3800-2000 calBP	Turkic (probably)	0.0758679	0.201889	0.256313	0	0	0	0	0	0	0	0	0	0.46593	0	0	0	0	0	0	0
Boisman site (Middle Neolithic)	I1190	6478	42.7894	131.276	115	10000-6500 calBP	unknown	2.2147e-06	0.00358228	0.0133747	0	0	0	0	0	0	0	0	0	0.983041	0	0	0	0	0	0	0
Boisman site (Middle Neolithic)	I1193	6838	42.7894	131.276	115	10000-6500 calBP	unknown	3.72911e-06	0.00330475	7.5e-07	0	0	0	0	0	0	0	0	0	0.996691	0	0	0	0	0	0	0
Boisman site (Middle Neolithic)	I1197	6793	42.7894	131.276	115	10000-6500 calBP	unknown	0.0033495	0.00286968	1.475e-05	0	0	0	0	0	0	0	0	0	0.993766	0	0	0	0	0	0	0
Boisman site (Middle Neolithic)	I1206	6974	42.7894	131.276	115	10000-6500 calBP	unknown	0.0106705	1.99505e-06	0.00108375	0	0	0	0	0	0	0	0	0	0.988244	0	0	0	0	0	0	0
Boisman site (Middle Neolithic)	I3355	6834	42.7894	131.276	115	10000-6500 calBP	unknown	0.000325756	1.16338e-05	0.0072625	0	0	0	0	0	0	0	0	0	0.9924	0	0	0	0	0	0	0
Boisman site (Middle Neolithic)	I3356	5617	42.7894	131.276	116	6100-4000 calBP	unknown	9.6485e-07	4.79897e-06	0.0346778	0	0	0	0	0	0	0	0	0	0.847496	0	0	0.117821	0	0	0	0
Botai culture	BOT14	5264	53.306	67.6482	18	6100-4000 calBP	unknown	0.520925	0.145439	0.0149102	0	0.318726	0	0	0	0	0	0	0	0	0	0	0	0	0	0	0
Botai culture	BOT14	5264	53.306	67.6482	18	6100-4000 calBP	unknown	0.525622	0.137029	0.014195	0	0	0	0	0	0	0	0	0	0.323154	0	0	0	0	0	0	0
Botai culture	BOT15	5135	53.306	67.6482	18	6100-4000 calBP	unknown	0.567116	0.156321	0.036174	0	0	0.240389	0	0	0	0	0	0	0	0	0	0	0	0	0	0
Botai culture	BOT15	5135	53.306	67.6482	18	6100-4000 calBP	unknown	0.568647	0.158767	0.0443107	0	0	0	0	0	0	0	0	0	0.228275	0	0	0	0	0	0	0
Botai culture	BOT15	5135	53.306	67.6482	18	6100-4000 calBP	unknown	0.567463	0.153859	0.0324077	0	0	0	0	0	0	0	0	0	0	0	0	0	0	0	0.246271	0
Botai culture	BOT2016	5450	53.306	67.6482	18	6100-4000 calBP	unknown	0.526855	0.157023	4e-06	0	0	0.316117	0	0	0	0	0	0	0	0	0	0	0	0	0	0
Botai culture	BOT2016	5450	53.306	67.6482	18	6100-4000 calBP	unknown	0.526458	0.157579	6e-06	0	0	0	0	0	0	0	0	0	0	0	0	0	0	0	0.315957	0
Botai culture	TU45	5325	53.1667	67.6667	18	6100-4000 calBP	unknown	0.4961	0.166825	0.047629	0	0.289447	0	0	0	0	0	0	0	0	0	0	0	0	0	0	0
Botai culture	TU45	5325	53.1667	67.6667	18	6100-4000 calBP	unknown	0.497724	0.160851	0.0466027	0	0	0	0	0	0	0	0	0	0.294822	0	0	0	0	0	0	0
Buryat	Buryat	present-day	51.11	114.54	106	present-day	Mongolic	0.0542812	0.0369122	0.0795785	0	0	0	0	0	0.519471	0	0	0	0.0348223	0	0	0	0	0.274935	0	0
Buryat	Buryat	present-day	51.11	114.54	106	present-day	Mongolic	0.0533293	0.03699	0.079941	0	0	0	0	0	0	0	0	0	0.176451	0	0	0.412761	0	0.240528	0	0
Buryat (Pagani et al.)	Buryat_Pag	present-day	56.3	113	104	present-day	Mongolic	0.0750129	0.0429786	0.05749	0	0	0	0	0	0.550847	0	0	0	0	0	0	0	0	0.273672	0	0
Central Steppe (Early/Middle Bronze Age)	RISE828	4112	51.6313	74.6645	30	6100-4000 calBP	unknown	0.39029	0.0885324	0.0684115	0	0.452766	0	0	0	0	0	0	0	0	0	0	0	0	0	0	0
Central Steppe (Early/Middle Bronze Age)	RISE829	4494	52.6298	76.7276	39	6100-4000 calBP	unknown	0.453805	0.0739196	0.0216062	0	0.450669	0	0	0	0	0	0	0	0	0	0	0	0	0	0	0
Chukchi	Chukchi	present-day	69.9	170.5	131	present-day	Chukotko-Kamchatkan	0.206925	0.19567	0.0897285	0	0.507677	0	0	0	0	0	0	0	0	0	0	0	0	0	0	0
Chukchi	Chukchi	present-day	69.9	170.5	131	present-day	Chukotko-Kamchatkan	0.208015	0.195835	0.085461	0	0	0	0.510689	0	0	0	0	0	0	0	0	0	0	0	0	0
Chukchi	Chukchi	present-day	69.9	170.5	131	present-day	Chukotko-Kamchatkan	0.208278	0.195922	0.0850115	0	0	0	0	0	0	0	0	0	0.510789	0	0	0	0	0	0	0
Chukchi (Pagani et al.)	Chukchi_Pag	present-day	64.7	177.5	132	present-day	Chukotko-Kamchatkan	0.202095	0.0715767	0.00692325	0	0	0	0	0	0	0	0	0.209518	0	0	0	0	0.509887	0	0	0
Dali EBA	I3447	4623	45.1324	79.3644	52	6100-4000 calBP	unknown	0.459736	0.155445	0.148183	0	0	0	0	0	0	0	0	0	0	0	0	0	0.236637	0	0	0
Daur	Daur	present-day	48.4975	124	109	present-day	Mongolic	0.0242428	0.0101815	0.005671	0	0	0	0	0	0.392832	0	0	0	0	0	0	0	0	0.567072	0	0
DevilsCave N	NEO235	7669	44.5	135.4	119	10000-6500 calBP	unknown	0.00132968	9.64152e-06	0.00934875	0	0	0	0	0	0	0	0	0	0.989312	0	0	0	0	0	0	0
DevilsCave N	NEO236	7678	44.5	135.4	119	10000-6500 calBP	unknown	0.00027217	0.000415866	0.0005245	0	0	0	0	0	0	0	0	0	0.998787	0	0	0	0	0	0	0
DevilsCave N	NEO238	7564	44.5	135.4	119	10000-6500 calBP	unknown	0.00136957	3.19471e-06	0.0137835	0	0	0	0	0	0	0	0	0	0.984844	0	0	0	0	0	0	0
DevilsCave N	NEO240	7508	44.5	135.4	119	10000-6500 calBP	unknown	5.74967e-06	2.49982e-06	3.85e-05	0	0	0	0	0	0	0	0	0	0.972123	0.0278302	0	0	0	0	0	0
DevilsCave N	NEO240_diploid	7508	44.5	135.4	119	10000-6500 calBP	unknown	1.23401e-06	0.00850367	0.0053815	0	0	0	0	0	0	0	0	0	0.986114	0	0	0	0	0	0	0
Ekven IA	NEO246	1636	66	-170.1	2	~2000-550 calBP	Eskimo-Aleut	0.215564	0.014992	0.016191	0	0	0	0	0	0	0	0	0.377062	0	0	0	0	0.37619	0	0	0
Ekven IA	NEO247	1906	66	-170.1	2	~2000-550 calBP	Eskimo-Aleut	0.243452	0	0.00672875	0	0	0	0	0	0	0	0	0.328532	0	0	0	0	0.421287	0	0	0
Ekven IA	NEO248	2115	66	-170.1	2	~2000-550 calBP	Eskimo-Aleut	0.208946	0.0360221	0.00011725	0	0	0	0	0	0	0	0	0.225874	0	0	0	0	0.529041	0	0	0
Ekven IA	NEO249	1964	66	-170.1	2	~2000-550 calBP	Eskimo-Aleut	0.227063	0	0.000165	0	0	0	0	0	0	0	0	0.33637	0	0	0	0	0.436402	0	0	0
Ekven IA	NEO251	2005	66	-170.1	2	~2000-550 calBP	Eskimo-Aleut	0.211105	0.0246741	4e-06	0	0	0	0	0	0	0	0	0.236313	0	0	0	0	0.527904	0	0	0
Even	Even	present-day	57.53	135.88	121	present-day	Tungusic	0.0922078	0.0352672	0.0203487	0	0	0.210634	0	0	0	0	0	0	0	0	0	0.641542	0	0	0	0
Even	Even	present-day	57.53	135.88	121	present-day	Tungusic	0.0950544	0.0391979	0.0177575	0	0	0	0	0	0	0	0	0	0.255217	0	0	0.592774	0	0	0	0
Even Magadan (Pagani et al.)	Even_Magadan_Pag	present-day	59.7	150.1	125	present-day	Tungusic	0.0967683	0.00195325	0	0	0	0	0	0	0	0	0	0	0.325345	0	0	0.575933	0	0	0	0
Even Sakha (Pagani et al.)	Even_Sakha_Pag	present-day	65.3	130	114	present-day	Tungusic	0.0907209	0.019677	0.00456625	0	0	0	0	0	0	0	0	0	0.378305	0	0	0.506731	0	0	0	0
Evenk (Pagani et al.)	Evenk_Pag	present-day	58.9	128.7	112	present-day	Tungusic	0.104413	0.00480822	0.00631875	0	0.26601	0	0	0	0	0	0	0	0	0	0	0.61845	0	0	0	0
Evenk (Pagani et al.)	Evenk_Pag	present-day	58.9	128.7	112	present-day	Tungusic	0.103717	0.0057983	0.00586725	0	0	0	0	0	0	0	0	0	0.215464	0	0	0.669153	0	0	0	0
Golden Horde	DA28	550	46.9972	66.2858	16	~2000-550 calBP	Turkic (probably)	0.0708221	0.0167309	0.00209725	0	0.87579	0	0	0	0	0	0	0	0	0.0345601	0	0	0	0	0	0
Golden Horde	DA28	550	46.9972	66.2858	16	~2000-550 calBP	Turkic (probably)	0.0689239	0.011534	5e-07	0	0	0	0	0	0	0.788177	0	0	0	0.131365	0	0	0	0	0	0
Han	Han	present-day	32.2657	114	105	present-day	Sinitic	0.0116016	0.00132142	0.002364	0	0	0	0	0	0	0	0	0	0	0	0.0532535	0	0	0.931459	0	0
Hezhen	Hezhen	present-day	47.4976	133.5	118	present-day	Tungusic	0.00898659	0.0135405	0	0	0	0.69864	0	0	0	0	0	0	0	0	0.278833	0	0	0	0	0
Hezhen	Hezhen	present-day	47.4976	133.5	118	present-day	Tungusic	0.00831031	0.0168187	1.25e-06	0	0	0.699347	0	0	0	0	0	0	0	0	0	0.275522	0	0	0	0
Houtaomuga ind. M25B	HT-M25B	2575	45.6576	123.787	107	3800-2000 calBP	unknown	0.0223451	7.38349e-07	0.025124	0	0	0	0	0	0	0	0	0	0.746741	0	0.205789	0	0	0	0	0
Houtaomuga ind. M69A	HT-M69A	2300	45.6576	123.787	107	3800-2000 calBP	unknown	5.24996e-06	2.24994e-06	1.25e-05	0	0	0	0	0	0	0	0	0	0.705168	0	0	0.294812	0	0	0	0
Houtaomuga ind. M69B	HT-M69B	2300	45.6576	123.787	107	3800-2000 calBP	unknown	0.0137824	0.0226682	3.25e-06	0	0.597891	0	0	0	0	0	0	0	0.365655	0	0	0	0	0	0	0
Houtaomuga ind. M69B	HT-M69B	2300	45.6576	123.787	107	3800-2000 calBP	unknown	0.00597938	0.022416	0	0	0	0	0	0	0	0	0	0	0.811933	0	0	0.159672	0	0	0	0
Houtaomuga ind. M69B	HT-M69B	2300	45.6576	123.787	107	3800-2000 calBP	unknown	0.00945459	0.0248405	0	0	0	0	0	0	0	0	0	0	0.622104	0	0	0	0.343601	0	0	0
Houtaomuga ind. M74A	HT-M74A	2300	45.6576	123.787	107	3800-2000 calBP	unknown	0.0286929	0.0105904	0.003186	0	0.957531	0	0	0	0	0	0	0	0	0	0	0	0	0	0	0
Houtaomuga ind. M89	HT-M89	5905	45.6576	123.787	108	6100-4000 calBP	unknown	0.000495679	0.000728247	3.475e-05	0	0.998741	0	0	0	0	0	0	0	0	0	0	0	0	0	0	0
Houtaomuga ind. M91	HT-M91	5525	45.6576	123.787	108	6100-4000 calBP	unknown	0.00817671	0	0.012607	0	0	0	0	0	0.536021	0	0	0	0.443195	0	0	0	0	0	0	0
Huno-Sarmatian	I2815	1769	47.7419	45.7152	9	~2000-550 calBP	unknown	0.174726	0.337298	0.151794	0	0	0	0	0.336182	0	0	0	0	0	0	0	0	0	0	0	0
Japanese	Japanese	present-day	38	138	123	present-day	Japonic	0.014152	0	0.0010365	0	0	0	0	0	0	0	0	0	0.349562	0.0554398	0	0	0	0.57981	0	0
Kangju (middle PCA cline)	DA123	1700	42.7331	68.3244	19	~2000-550 calBP	unknown	0.172081	0.352023	0.0534753	0	0	0	0	0.422421	0	0	0	0	0	0	0	0	0	0	0	0
Kangju (middle PCA cline)	DA123	1700	42.7331	68.3244	19	~2000-550 calBP	unknown	0.173389	0.402199	0.115565	0	0	0	0	0	0	0	0	0	0	0.308847	0	0	0	0	0	0
Kangju (upper PCA cline)	DA121	1613	42.7331	68.3406	19	~2000-550 calBP	unknown	0.1146	0.398324	0.326506	0	0	0	0	0	0	0	0	0	0	0.16057	0	0	0	0	0	0
Kangju (upper PCA cline)	DA226	1700	43.0686	68.2489	19	~2000-550 calBP	unknown	0.121011	0.448684	0.148426	0	0	0	0	0	0	0	0	0	0	0.281879	0	0	0	0	0	0
Kangju (upper PCA cline)	DA229	1700	42.4597	69.6997	24	~2000-550 calBP	unknown	0.146693	0.377	0.150913	0	0	0	0	0.325394	0	0	0	0	0	0	0	0	0	0	0	0
Kangju (upper PCA cline)	DA229	1700	42.4597	69.6997	24	~2000-550 calBP	unknown	0.148036	0.363571	0.298799	0	0	0	0	0	0	0	0.189594	0	0	0	0	0	0	0	0	0
Karakhanid	DA203	1000	43.2025	76.9817	41	~2000-550 calBP	Turkic (probably)	0.133782	0.206792	0.161374	0.272889	0	0	0	0	0	0	0	0	0	0	0	0	0	0.225163	0	0
Karakhanid	DA204	998	43.2025	76.9817	41	~2000-550 calBP	Turkic (probably)	0.161318	0.153564	0.196885	0	0	0	0	0	0	0	0	0	0	0	0.214637	0	0	0.273597	0	0
Karakhanid	DA205	1000	43.2025	76.9817	41	~2000-550 calBP	Turkic (probably)	0.0805858	0.101433	0.0377015	0	0	0	0	0.538249	0	0	0	0	0	0	0.242031	0	0	0	0	0
Karakhanid	DA205	1000	43.2025	76.9817	41	~2000-550 calBP	Turkic (probably)	0.0890153	0.100042	0.175123	0	0	0	0	0	0	0	0.425146	0	0	0	0.210673	0	0	0	0	0
Karasuk culture	RISE493	3429	53.152	91.05	77	3800-2000 calBP	unknown	0.229382	0.238696	0.004775	0	0	0	0	0	0.336707	0	0	0	0	0	0	0	0	0	0	0.19044
Karasuk culture	RISE493	3429	53.152	91.05	77	3800-2000 calBP	unknown	0.238353	0.198309	5e-07	0	0	0	0	0	0	0	0	0	0	0	0.329262	0	0	0	0	0.234076
Karasuk culture	RISE493	3429	53.152	91.05	77	3800-2000 calBP	unknown	0.237259	0.212667	5e-07	0	0	0	0	0	0	0	0	0	0	0	0	0	0.345337	0	0	0.204737
Karasuk culture	RISE495	3100	52.954	90.187	71	3800-2000 calBP	unknown	0.22028	0.196963	0.168736	0.414022	0	0	0	0	0	0	0	0	0	0	0	0	0	0	0	0
Karasuk culture	RISE495	3100	52.954	90.187	71	3800-2000 calBP	unknown	0.214879	0.234242	0.126994	0	0	0	0	0	0	0.423885	0	0	0	0	0	0	0	0	0	0
Karasuk culture	RISE495	3100	52.954	90.187	71	3800-2000 calBP	unknown	0.216397	0.198608	0.167605	0	0	0	0	0	0	0	0	0	0	0	0	0	0.41739	0	0	0
Karasuk culture	RISE496	3288	52.954	90.187	71	3800-2000 calBP	unknown	0.236717	0.369533	0.0592677	0	0	0	0	0.334482	0	0	0	0	0	0	0	0	0	0	0	0
Karasuk culture	RISE496	3288	52.954	90.187	71	3800-2000 calBP	unknown	0.237953	0.380646	0.0707897	0	0	0	0	0	0	0	0	0	0	0.310612	0	0	0	0	0	0
Karasuk culture	RISE496	3288	52.954	90.187	71	3800-2000 calBP	unknown	0.206777	0.458194	0.134369	0	0	0	0	0	0	0	0	0	0	0	0	0	0.200659	0	0	0
Karasuk culture	RISE502	3351	51.909	88.574	70	3800-2000 calBP	unknown	0.176092	0.258696	0.283372	0	0.28184	0	0	0	0	0	0	0	0	0	0	0	0	0	0	0
Karasuk culture outlier	RISE497	3100	52.954	90.187	71	3800-2000 calBP	unknown	0.18369	0.0203508	0.001116	0	0	0	0	0	0.794844	0	0	0	0	0	0	0	0	0	0	0
Karatuma site (upper PCA cline)	I6150	1876	43.7167	78.7333	51	~2000-550 calBP	unknown	0.142969	0.394915	0.343848	0	0	0	0	0	0	0	0	0	0.118268	0	0	0	0	0	0	0
Karatuma site (upper PCA cline)	I6150	1876	43.7167	78.7333	51	~2000-550 calBP	unknown	0.15593	0.404238	0.297118	0	0	0	0	0	0	0	0	0	0	0	0	0	0	0.142714	0	0
Karluk	DA222	1100	43.2025	76.9817	41	~2000-550 calBP	Turkic (probably)	0.119147	0.119196	0.0730105	0	0	0	0	0.467804	0	0	0	0	0	0	0.220843	0	0	0	0	0
Karluk	DA222	1100	43.2025	76.9817	41	~2000-550 calBP	Turkic (probably)	0.119645	0.123423	0.26331	0	0	0	0	0	0.254754	0	0	0	0	0.238868	0	0	0	0	0	0
Karluk	DA230	1100	43.2025	76.9817	41	~2000-550 calBP	Turkic (probably)	0.0810214	0.159134	0.276751	0	0	0.483093	0	0	0	0	0	0	0	0	0	0	0	0	0	0
Karluk	DA230	1100	43.2025	76.9817	41	~2000-550 calBP	Turkic (probably)	0.0767774	0.154712	0.299486	0	0	0	0.469024	0	0	0	0	0	0	0	0	0	0	0	0	0
Kazakhstan (Early Medieval)	I7054	1123	45.1213	78.1903	48	~2000-550 calBP	unknown	0.0808813	0.118088	0.250876	0	0	0	0	0	0	0	0	0	0.550155	0	0	0	0	0	0	0
Kazakhstan Turkic	I7055	151	45.1213	78.1903	48a	present-day	Turkic (probably)	0.0424942	0.135068	0.277998	0	0.544439	0	0	0	0	0	0	0	0	0	0	0	0	0	0	0
Ket	Ket	present-day	65.7181	86.9795	66	present-day	Yeniseian	0.225376	0.13171	0.0286655	0	0	0	0	0	0	0	0	0	0	0	0.614249	0	0	0	0	0
Ket (Pagani et al.)	Ket_Pag	present-day	62.5	86.3	62	present-day	Yeniseian	0.230329	0.14613	0.023555	0	0	0	0	0	0	0	0	0	0	0	0.599985	0	0	0	0	0
Khanty (Pagani et al.)	Khanty_Pag	present-day	65	65.8	15	present-day	Uralic	0.205137	0.168651	0.101143	0	0	0	0	0	0	0	0	0	0	0	0.525069	0	0	0	0	0
Khovsgol site (subgroup 1)	ARS001	2883	49.6568	99.7267	79	3800-2000 calBP	unknown	0.126262	0.0312943	0.09209	0.750354	0	0	0	0	0	0	0	0	0	0	0	0	0	0	0	0
Khovsgol site (subgroup 1)	ARS002	3048	49.6595	99.7278	79	3800-2000 calBP	unknown	0.147335	0.0224352	0.130617	0.699613	0	0	0	0	0	0	0	0	0	0	0	0	0	0	0	0
Khovsgol site (subgroup 1)	ARS002	3048	49.6595	99.7278	79	3800-2000 calBP	unknown	0.147935	0.0290889	0.11811	0	0	0	0	0	0	0.704866	0	0	0	0	0	0	0	0	0	0
Khovsgol site (subgroup 1)	ARS005	3040	49.6926	99.7668	79	3800-2000 calBP	unknown	0.137595	0.0110644	0.0896175	0.761723	0	0	0	0	0	0	0	0	0	0	0	0	0	0	0	0
Khovsgol site (subgroup 1)	ARS006	3013	49.6901	99.7607	79	3800-2000 calBP	unknown	0.156338	0.0367538	0.0139285	0.154753	0	0	0	0	0	0	0	0	0	0	0	0.271142	0	0	0.367084	0
Khovsgol site (subgroup 1)	ARS007	3172	49.6896	99.7736	79	3800-2000 calBP	unknown	0.133115	0.0360534	0.0486568	0.782175	0	0	0	0	0	0	0	0	0	0	0	0	0	0	0	0
Khovsgol site (subgroup 1)	ARS008	3172	49.6904	99.7739	79	3800-2000 calBP	unknown	0.12851	0.0159407	0.107759	0.74779	0	0	0	0	0	0	0	0	0	0	0	0	0	0	0	0
Khovsgol site (subgroup 1)	ARS016	3402	49.6572	99.726	79	3800-2000 calBP	unknown	0.21723	0.0511996	0.003295	0.546952	0	0	0	0	0	0	0	0	0	0	0	0	0	0	0.181324	0
Khovsgol site (subgroup 1)	ARS017	3229	49.6572	99.7258	79	3800-2000 calBP	unknown	0.0360975	0.00107652	0.099743	0.863083	0	0	0	0	0	0	0	0	0	0	0	0	0	0	0	0
Khovsgol site (subgroup 1)	ARS024	3172	49.6956	99.7787	79	3800-2000 calBP	unknown	0.187792	0.0303862	0.05866	0.723162	0	0	0	0	0	0	0	0	0	0	0	0	0	0	0	0
Khovsgol site (subgroup 1)	ARS026	2962	49.6943	99.7804	79	3800-2000 calBP	unknown	0.192529	0.2055	0.180908	0.421063	0	0	0	0	0	0	0	0	0	0	0	0	0	0	0	0
Khovsgol site (subgroup 1)	ARS026	2962	49.6943	99.7804	79	3800-2000 calBP	unknown	0.192529	0.2055	0.180908	0.421063	0	0	0	0	0	0	0	0	0	0	0	0	0	0	0	0
Khovsgol site (subgroup 1)	ARS026	2962	49.6943	99.7804	79	3800-2000 calBP	unknown	0.190161	0.22304	0.154867	0	0.431932	0	0	0	0	0	0	0	0	0	0	0	0	0	0	0
Khovsgol site (subgroup 1)	ARS026	2962	49.6943	99.7804	79	3800-2000 calBP	unknown	0.190161	0.22304	0.154867	0	0.431932	0	0	0	0	0	0	0	0	0	0	0	0	0	0	0
Khovsgol site (subgroup 2)	ARS004	3004	49.6922	99.7664	79	3800-2000 calBP	unknown	0.106859	0.138627	0.0588267	0.695687	0	0	0	0	0	0	0	0	0	0	0	0	0	0	0	0
Khovsgol site (subgroup 2)	ARS009	2900	49.657	99.7259	79	3800-2000 calBP	unknown	0.0825319	0.14831	0.0499705	0.471492	0	0	0	0	0	0	0	0	0	0	0	0	0	0	0.247696	0
Khovsgol site (subgroup 2)	ARS015	3230	49.6572	99.7258	79	3800-2000 calBP	unknown	0.158736	0.094101	0.07429	0	0.672873	0	0	0	0	0	0	0	0	0	0	0	0	0	0	0
Kipchak (lower PCA cline)	DA179	850	49.0436	73.6211	26	~2000-550 calBP	Turkic (probably)	0.0752866	0.278995	0.271498	0	0	0	0	0	0	0	0	0	0	0	0	0	0	0.374221	0	0
Kipchak (middle PCA cline)	DA23	852	52.6925	62.6472	13	~2000-550 calBP	Turkic (probably)	0.10016	0.251137	0.0642045	0	0.584498	0	0	0	0	0	0	0	0	0	0	0	0	0	0	0
Koban culture outlier (Medieval)	I1339	650	43.1833	44.3	8	~2000-550 calBP	unknown	0.071955	0.343466	0.166184	0	0	0	0	0	0	0	0	0	0	0	0	0	0	0.418395	0	0
Kolyma M	Kolyma_River	9786	68.6	159.1	128	10000-6500 calBP	unknown	0.264746	0.0108074	3.325e-05	0	0	0	0	0	0	0	0	0	0.684694	0	0	0	0.0397191	0	0	0
Kolyma M	Kolyma_River_diploid	9786	68.6	159.1	128	10000-6500 calBP	unknown	0.271721	0.00471058	0.006203	0	0	0	0.680411	0	0	0	0	0	0	0	0	0	0.0369545	0	0	0
Kolyma M	Kolyma_River_diploid	9786	68.6	159.1	128	10000-6500 calBP	unknown	0.265727	0.00740904	0.004532	0	0	0	0	0	0	0	0	0.642547	0	0	0	0	0.0797853	0	0	0
Kolyma M	Kolyma_River_diploid	9786	68.6	159.1	128	10000-6500 calBP	unknown	0.271298	0.00662894	0.008075	0	0	0	0	0	0	0	0	0	0.678688	0	0	0	0.0353095	0	0	0
Korean	Korean	present-day	37.6	127	111	present-day	Koreanic	0	0	0.0043855	0	0	0	0	0	0	0	0	0	0.324179	0	0	0	0	0.671435	0	0
Koryak (Pagani et al.)	Koryak_Pag	present-day	59.1	159.9	129	present-day	Chukotko-Kamchatkan	0.0809029	0.0152756	0.0055525	0	0	0	0	0	0	0	0	0.240314	0	0	0	0.329282	0.328673	0	0	0
Koryaks and Itelmen	C-K	present-day	64.1	167.9	130	present-day	Chukotko-Kamchatkan	0.0845769	0.010106	2.975e-05	0	0	0	0	0	0	0	0	0.274405	0	0	0	0.238064	0.392818	0	0	0
Koryaks and Itelmen	C-K	present-day	64.1	167.9	130	present-day	Chukotko-Kamchatkan	0.0851335	0.0116205	0	0	0	0	0	0	0.380813	0	0	0.248573	0	0	0	0	0.27386	0	0	0
Koryaks and Itelmen	C-K	present-day	64.1	167.9	130	present-day	Chukotko-Kamchatkan	0.0886625	0.0126853	0.0003435	0	0	0	0	0	0	0	0	0.0774941	0	0.0141294	0	0	0.806685	0	0	0
Kurma site (Early Bronze Age)	DA358	4710	53.1792	106.963	101	6100-4000 calBP	unknown	0.161271	0.0284479	0.027873	0.592656	0	0	0	0	0	0	0	0	0	0	0.189752	0	0	0	0	0
Kyrghyz	Kyrgyz	present-day	42.8667	74.6167	29	present-day	Turkic	0.0923174	0.0949577	0.149719	0	0	0	0	0	0.38162	0	0	0	0	0	0	0	0	0.281386	0	0
Lokomotiv site (Early Neolithic)	DA340	6990	52.2869	104.249	89	10000-6500 calBP	unknown	0.0743852	0.0129693	0.0293583	0.748757	0	0	0	0	0	0	0	0	0	0	0	0.13453	0	0	0	0
Lokomotiv site (Early Neolithic)	DA341	7585	52.2869	104.249	89	10000-6500 calBP	unknown	0.0612736	2.44308e-06	0.0210332	0.917691	0	0	0	0	0	0	0	0	0	0	0	0	0	0	0	0
Lokomotiv site (Early Neolithic)	DA357	7803	52.2869	104.249	89	10000-6500 calBP	unknown	0.0836755	0.0147087	0.000449	0.525966	0	0.3752	0	0	0	0	0	0	0	0	0	0	0	0	0	0
Lokomotiv site (Early Neolithic)	DA357	7803	52.2869	104.249	89	10000-6500 calBP	unknown	0.0928516	0.0154487	0.0017725	0.649235	0	0	0	0	0	0	0	0	0	0	0	0	0	0.240692	0	0
Lokomotiv site (Early Neolithic)	DA359	7559	52.2869	104.249	89	10000-6500 calBP	unknown	0.0436861	0.0194406	0.017945	0.918928	0	0	0	0	0	0	0	0	0	0	0	0	0	0	0	0
Magadan BA	M0831	3050	59.6	151	126	3800-2000 calBP	unknown	0.171612	0.0148677	2.5e-07	0	0	0	0	0	0	0	0	0.221925	0	0	0	0	0.591595	0	0	0
Magadan BA	M9984	3070	59.6	151	126	3800-2000 calBP	unknown	0.21452	0.0365564	0.0119135	0	0	0	0	0	0	0	0	0.37132	0	0	0	0	0.365689	0	0	0
Mansi	Mansi	present-day	60.2	66.47	17	present-day	Uralic	0.194747	0.167397	0.181234	0	0	0	0	0	0	0	0	0	0	0	0.456622	0	0	0	0	0
Mansi (Pagani et al.)	Mansi_Pag	present-day	61	69	22	present-day	Uralic	0.191802	0.174791	0.130983	0	0	0	0	0	0	0	0	0	0	0	0.502424	0	0	0	0	0
Mongola	Mongola	present-day	45	111	103	present-day	Mongolic	0.0292583	0.0152902	0.00409425	0	0.432854	0	0	0	0	0	0	0	0	0	0	0.0517826	0	0.466721	0	0
Mongolian (Pagani et al.)	Mongolian_Pag	present-day	45.7	106.3	100	present-day	Mongolic	0.0588476	0.0460412	0.042634	0	0	0	0	0	0.340681	0	0	0	0.150279	0	0	0	0	0.361517	0	0
Mongolian (Pagani et al.)	Mongolian_Pag	present-day	45.7	106.3	100	present-day	Mongolic	0.0577169	0.0464026	0.044845	0	0	0	0	0	0	0	0	0	0.23539	0	0.292654	0	0	0.322992	0	0
Namazga CA	DA380	5181	37.601	59.3284	10	6100-4000 calBP	unknown	0.122188	0.222493	0.40423	0	0	0	0	0.251089	0	0	0	0	0	0	0	0	0	0	0	0
Namazga CA	DA380	5181	37.601	59.3284	10	6100-4000 calBP	unknown	0.123661	0.231547	0.510657	0	0	0	0	0	0	0	0	0	0	0.134136	0	0	0	0	0	0
Namazga CA	DA380	5181	37.601	59.3284	10	6100-4000 calBP	unknown	0.128801	0.212216	0.574458	0	0	0	0	0	0	0	0	0	0	0	0	0	0	0.0845245	0	0
Naxi	Naxi	present-day	26	100	80	present-day	Tibeto-Burman	0.00734911	0	0.0219558	0.153965	0	0	0	0	0	0	0	0	0	0	0	0	0	0.653619	0.163111	0
Nenets Forest (Pagani et al.)	Nenets_Forest_Pag	present-day	64.9	77.8	45	present-day	Uralic	0.170303	0.111384	0.046772	0	0	0	0	0	0	0	0	0	0	0	0	0.671542	0	0	0	0
Nenets Tundra (Pagani et al.)	Nenets_Tundra_Pag	present-day	67	78.2	49	present-day	Uralic	0.172138	0.11583	0.0530485	0	0	0	0	0	0	0	0	0	0	0	0.322528	0.336456	0	0	0	0
Nivkh	Nivkh	present-day	54.5	136.5	122	present-day	Nivkh	0.0268931	7.95e-05	2.5e-07	0	0	0	0	0	0	0	0	0	0.813159	0.0403709	0	0.119497	0	0	0	0
Nomad (Historical Period)	DA117	144	42.0744	76.9667	40a	present-day	unknown	0.11382	0.271128	0.400042	0	0	0	0	0	0	0	0	0	0	0	0	0	0.0907427	0.124267	0	0
Nomad (Hun-Sarmatian)	DA20	2231	51.6397	74.6719	31	3800-2000 calBP	unknown	0.0477788	0.0422395	0.007703	0	0.902279	0	0	0	0	0	0	0	0	0	0	0	0	0	0	0
Nomad (Hun-Sarmatian)	DA27	1516	52.8369	62.8936	13	~2000-550 calBP	unknown	0.0575392	0.0443844	0.033761	0	0.574682	0	0	0	0	0	0	0	0	0	0	0	0	0	0.289633	0
Nomad (Hun-Sarmatian)	DA27	1516	52.8369	62.8936	13	~2000-550 calBP	unknown	0.0575392	0.0443844	0.033761	0	0.574682	0	0	0	0	0	0	0	0	0	0	0	0	0	0.289633	0
Nomad (Hunnic Period)	DA177	1600	52.0158	77.1861	42	~2000-550 calBP	unknown	0.0366404	0.0384434	0.0140143	0	0	0.596994	0	0	0.313908	0	0	0	0	0	0	0	0	0	0	0
Nomad (Hunnic Period)	DA177	1600	52.0158	77.1861	42	~2000-550 calBP	unknown	0.0345337	0.0394135	0.0196153	0	0	0	0.659207	0	0	0	0	0	0	0	0.247231	0	0	0	0	0
Nomad (Hunnic Period)	DA95	1619	52.6181	76.7494	38	~2000-550 calBP	unknown	0.0788557	0.0539506	0.0715865	0	0	0	0	0	0.668881	0	0	0	0	0	0	0	0	0.126726	0	0
Nomad (Iron Age)	DA129	2324	43.14	76.2253	37	3800-2000 calBP	unknown	0.179697	0.370408	0.151854	0	0	0	0	0	0	0	0	0	0	0	0.184766	0	0	0.113275	0	0
Nomad (Iron Age)	DA18	2540	51.7106	74.8842	31	3800-2000 calBP	unknown	0.160086	0.288647	0.400532	0	0	0	0	0	0.150735	0	0	0	0	0	0	0	0	0	0	0
Nomad (Iron Age)	DA18	2540	51.7106	74.8842	31	3800-2000 calBP	unknown	0.15901	0.319348	0.361525	0	0	0	0	0	0	0	0	0	0.160118	0	0	0	0	0	0	0
Nomad (Iron Age)	DA18	2540	51.7106	74.8842	31	3800-2000 calBP	unknown	0.157051	0.399342	0.19388	0	0	0	0	0	0	0	0	0	0	0.249727	0	0	0	0	0	0
Nomad (Iron Age)	DA18	2540	51.7106	74.8842	31	3800-2000 calBP	unknown	0.157214	0.31167	0.385773	0	0	0	0	0	0	0	0	0	0	0	0.145343	0	0	0	0	0
Nomad (Iron Age)	DA92	1931	52.1739	77.0397	42	~2000-550 calBP	unknown	0.128358	0.361024	0.107603	0	0	0	0	0	0	0	0	0	0.403015	0	0	0	0	0	0	0
Nomad (Medieval)	DA106	787	42.0747	76.9639	40	~2000-550 calBP	unknown	0.0789158	0.157211	0.0861092	0	0	0	0	0	0.373001	0	0	0	0	0	0	0	0	0.304763	0	0
Nomad (Medieval)	DA116	796	42.0744	76.9611	40	~2000-550 calBP	unknown	0.105043	0.0684061	0.039335	0	0	0	0	0	0.587751	0	0	0	0	0	0	0	0	0.199465	0	0
Nomad (Medieval)	DA116	796	42.0744	76.9611	40	~2000-550 calBP	unknown	0.104067	0.0671605	0.0424863	0	0	0	0	0	0	0	0	0	0	0	0	0	0.580724	0.205563	0	0
Nomad (Medieval)	DA118	860	42.0744	76.9667	40	~2000-550 calBP	unknown	0.0615019	0.0592561	0.0213183	0	0	0	0	0	0	0	0	0	0.635582	0	0.222342	0	0	0	0	0
Nomad (Medieval)	DA128	698	43.5244	77.7583	44	~2000-550 calBP	unknown	0.054905	0.065232	0.0709835	0	0	0	0	0	0.51065	0	0.29823	0	0	0	0	0	0	0	0	0
Nomad (Medieval)	DA128	698	43.5244	77.7583	44	~2000-550 calBP	unknown	0.0537471	0.0626501	0.0653798	0	0	0	0	0	0.533184	0	0	0	0	0.285039	0	0	0	0	0	0
Nomad (Medieval)	DA128	698	43.5244	77.7583	44	~2000-550 calBP	unknown	0.0579198	0.0639344	0.116114	0	0	0	0	0	0.495027	0	0	0	0	0	0	0	0	0	0.267004	0
Nomad (Medieval)	DA142	1000	47.2824	39.541	6	~2000-550 calBP	unknown	0.135207	0.287871	0.235068	0	0	0	0	0	0	0	0	0	0	0	0.341854	0	0	0	0	0
Nomad (Medieval)	DA142	1000	47.2824	39.541	6	~2000-550 calBP	unknown	0.135359	0.282712	0.244517	0	0	0	0	0	0	0	0	0	0	0	0	0.337411	0	0	0	0
Nomad (Medieval)	DA93	1127	52.5047	76.6147	38	~2000-550 calBP	unknown	0.19254	0.187267	0.0742908	0.282335	0	0	0	0	0	0	0	0	0	0	0	0	0	0.263567	0	0
Nomad (Medieval)	DA99	791	42.0672	76.9628	40	~2000-550 calBP	unknown	0.0547413	0.0626666	0.0490418	0	0	0	0	0	0.584462	0	0	0	0	0	0	0	0	0.249089	0	0
Okunevo culture	RISE515	4193	53.1565	90.2078	72	6100-4000 calBP	unknown	0.283773	0.140706	0	0	0	0	0	0.320516	0.255006	0	0	0	0	0	0	0	0	0	0	0
Okunevo culture	RISE515	4193	53.1565	90.2078	72	6100-4000 calBP	unknown	0.286779	0.117008	7.5e-07	0	0	0	0	0.359583	0	0	0	0	0	0	0.236629	0	0	0	0	0
Okunevo culture	RISE516	4069	53.1565	90.2078	72	6100-4000 calBP	unknown	0.341389	0.134835	0.0683313	0.167098	0	0	0	0	0	0	0	0	0	0.288347	0	0	0	0	0	0
Okunevo culture	RISE662	4063	53.5478	91.0256	72	6100-4000 calBP	unknown	0.295167	0.119572	0.194678	0	0.390584	0	0	0	0	0	0	0	0	0	0	0	0	0	0	0
Okunevo culture	RISE664	4272	53.5478	91.0256	72	6100-4000 calBP	unknown	0.360052	0.107235	0.077282	0	0.455431	0	0	0	0	0	0	0	0	0	0	0	0	0	0	0
Okunevo culture	RISE664	4272	53.5478	91.0256	72	6100-4000 calBP	unknown	0.363268	0.109454	0.0600328	0	0	0	0	0	0	0	0	0	0.467246	0	0	0	0	0	0	0
Okunevo culture	RISE672	4300	53.1565	90.2078	72	6100-4000 calBP	unknown	0.293523	0.114477	0.176676	0.308422	0	0	0	0	0	0	0	0	0	0.106902	0	0	0	0	0	0
Okunevo culture	RISE674	4079	53.1565	90.2078	72	6100-4000 calBP	unknown	0.317098	0.103133	0.129916	0	0.449853	0	0	0	0	0	0	0	0	0	0	0	0	0	0	0
Okunevo culture	RISE675	4555	53.7086	90.3598	72	6100-4000 calBP	unknown	0.309242	0.198917	0.0966058	0.395235	0	0	0	0	0	0	0	0	0	0	0	0	0	0	0	0
Okunevo culture	RISE680	4300	53.7086	90.3598	72	6100-4000 calBP	unknown	0.2902	0.121735	0.159327	0	0.428738	0	0	0	0	0	0	0	0	0	0	0	0	0	0	0
Okunevo culture	RISE680	4300	53.7086	90.3598	72	6100-4000 calBP	unknown	0.293119	0.121611	0.149296	0	0	0	0	0	0	0	0	0	0.435973	0	0	0	0	0	0	0
Okunevo culture	RISE683	3977	53.7086	90.3598	72	6100-4000 calBP	unknown	0.371126	0.0918382	2.75e-06	0.30189	0	0	0	0.235143	0	0	0	0	0	0	0	0	0	0	0	0
Okunevo culture	RISE684	4253	53.7086	90.3598	72	6100-4000 calBP	unknown	0.319721	0.105564	0.106362	0	0.468353	0	0	0	0	0	0	0	0	0	0	0	0	0	0	0
Okunevo culture	RISE685	4300	53.7086	90.3598	72	6100-4000 calBP	unknown	0.30164	0.151683	0.125967	0	0.42071	0	0	0	0	0	0	0	0	0	0	0	0	0	0	0
Okunevo culture	RISE718	4411	54.3718	91.5069	72	6100-4000 calBP	unknown	0.330799	0.122309	0.0774605	0.307084	0	0	0	0	0	0	0	0	0	0	0	0	0	0.162348	0	0
Okunevo culture	RISE719	4300	54.3718	91.5069	72	6100-4000 calBP	unknown	0.295471	0.186714	0.066181	0	0	0	0	0	0	0	0	0	0.451634	0	0	0	0	0	0	0
Okunevo culture outlier	RISE681	4300	53.7086	90.3598	72	6100-4000 calBP	unknown	0.27741	0.15872	0.253064	0	0	0	0	0	0	0	0	0	0	0	0	0	0.310806	0	0	0
Old Bering Sea culture (Ekven, Uelen)	I1524	940	66.1611	-169.822	2	~2000-550 calBP	Eskimo-Aleut (probably)	0.20207	0.0279572	0.0142695	0	0	0	0	0	0	0	0	0.24913	0	0	0	0	0.506573	0	0	0
Old Bering Sea culture (Ekven, Uelen)	I1525	1695	66.1611	-169.822	2	~2000-550 calBP	Eskimo-Aleut (probably)	0.235049	3.24999e-06	3e-06	0	0	0	0	0	0	0	0	0.293768	0	0	0	0	0.471177	0	0	0
Old Bering Sea culture (Ekven, Uelen)	I7331	1045	66.1611	-169.822	2	~2000-550 calBP	Eskimo-Aleut (probably)	0.245028	0	0.00181525	0	0	0	0	0	0	0	0	0.327662	0	0	0	0	0.425494	0	0	0
Old Bering Sea culture (Ekven, Uelen)	I7332	1070	66.1611	-169.822	2	~2000-550 calBP	Eskimo-Aleut (probably)	0.232861	0.00544589	0.0065115	0	0	0	0	0	0	0	0	0.282324	0	0	0	0	0.472858	0	0	0
Old Bering Sea culture (Ekven, Uelen)	I7333	1250	66.1611	-169.822	2	~2000-550 calBP	Eskimo-Aleut (probably)	0.231861	0.0192655	0	0	0	0	0	0	0	0	0	0.220203	0	0	0	0	0.52867	0	0	0
Old Bering Sea culture (Ekven, Uelen)	I7334	870	66.1611	-169.822	2	~2000-550 calBP	Eskimo-Aleut (probably)	0.210552	0.0194665	0.004111	0	0	0	0	0	0	0	0	0.228677	0	0	0	0	0.537193	0	0	0
Old Bering Sea culture (Ekven, Uelen)	I7337	1150	66.1611	-169.822	2	~2000-550 calBP	Eskimo-Aleut (probably)	0.229798	0.00095325	1.375e-05	0	0	0	0	0	0	0	0	0.264915	0	0	0	0	0.50432	0	0	0
Old Bering Sea culture (Ekven, Uelen)	I7338	610	66.1611	-169.822	2	~2000-550 calBP	Eskimo-Aleut (probably)	0.2423	4.20667e-06	0.014521	0	0	0	0	0	0	0	0	0.219462	0	0	0	0	0.523713	0	0	0
Old Bering Sea culture (Ekven, Uelen)	I7339	1085	66.1611	-169.822	2	~2000-550 calBP	Eskimo-Aleut (probably)	0.216113	0.00715723	0.0152233	0	0	0	0	0	0	0	0	0.243465	0	0	0	0	0.518041	0	0	0
Old Bering Sea culture (Ekven, Uelen)	I7340	1020	66.1611	-169.822	2	~2000-550 calBP	Eskimo-Aleut (probably)	0.190434	0.00592961	0.0431332	0	0	0	0	0	0	0	0	0.350487	0	0	0	0	0.410016	0	0	0
Old Bering Sea culture (Ekven, Uelen)	I7341	1100	66.1611	-169.822	2	~2000-550 calBP	Eskimo-Aleut (probably)	0.208079	0.000319842	0.00287025	0	0	0	0	0	0	0	0	0.22551	0	0	0	0	0.563222	0	0	0
Old Bering Sea culture (Ekven, Uelen)	I7343	860	66.1611	-169.822	2	~2000-550 calBP	Eskimo-Aleut (probably)	0.20245	0.00178783	0.036668	0	0	0	0	0	0	0	0	0.359889	0	0	0	0	0.399206	0	0	0
Old Bering Sea culture (Ekven, Uelen)	I7344	1080	66.1611	-169.822	2	~2000-550 calBP	Eskimo-Aleut (probably)	0.226697	0.0291849	0.00479475	0	0	0	0	0	0	0	0	0.239242	0	0	0	0	0.500081	0	0	0
Old Bering Sea culture (Ekven, Uelen)	I7346	1145	66.1611	-169.822	2	~2000-550 calBP	Eskimo-Aleut (probably)	0.212187	0.00717764	0.00783375	0	0	0	0	0	0	0	0	0.255041	0	0	0	0	0.51776	0	0	0
Old Bering Sea culture (Ekven, Uelen)	I7347	725	66.1611	-169.822	2	~2000-550 calBP	Eskimo-Aleut (probably)	0.231506	2.27488e-05	0.0008975	0	0	0	0	0	0	0	0	0.230914	0	0	0	0	0.53666	0	0	0
Old Bering Sea culture (Ekven, Uelen)	I7348	1205	66.1611	-169.822	2	~2000-550 calBP	Eskimo-Aleut (probably)	0.217902	0.0131225	0	0	0	0	0	0	0	0	0	0.265169	0	0	0	0	0.503807	0	0	0
Old Bering Sea culture (Ekven, Uelen)	I7349	1140	66.1611	-169.822	2	~2000-550 calBP	Eskimo-Aleut (probably)	0.226533	0.010561	0	0	0	0	0	0	0	0	0	0.223107	0	0	0	0	0.539798	0	0	0
Old Bering Sea culture (Ekven, Uelen)	I7621	1355	66.1611	-169.822	2	~2000-550 calBP	Eskimo-Aleut (probably)	0.211999	2.47102e-07	0.010791	0	0	0	0	0	0	0	0	0.245083	0	0	0	0	0.532127	0	0	0
Old Bering Sea culture (Ekven, Uelen)	I7757	875	66.1611	-169.822	2	~2000-550 calBP	Eskimo-Aleut (probably)	0.211303	0.0209893	0.0489995	0	0	0	0	0	0	0	0	0.259724	0	0	0	0	0.458984	0	0	0
Oroqen	Oroqen	present-day	50.4339	126.5	110	present-day	Tungusic	0.0390439	0.00728561	0.0154668	0	0	0.38492	0	0	0	0	0	0	0	0	0	0.553284	0	0	0	0
Oroqen	Oroqen	present-day	50.4339	126.5	110	present-day	Tungusic	0.0392075	0.00786571	0.0202927	0	0	0	0.433833	0	0	0	0	0	0	0	0	0.498801	0	0	0	0
Pazyryk culture, Berel' site (Iron Age)	I0562	2300	49.3356	86.3504	63	3800-2000 calBP	unknown	0.146586	0.0781791	0.310872	0.464362	0	0	0	0	0	0	0	0	0	0	0	0	0	0	0	0
Pazyryk culture, Berel' site (Iron Age)	I0562	2300	49.3356	86.3504	63	3800-2000 calBP	unknown	0.146645	0.0791934	0.305681	0	0.46848	0	0	0	0	0	0	0	0	0	0	0	0	0	0	0
Pazyryk culture, Berel' site (Iron Age)	I0563	2300	49.3356	86.3504	63	3800-2000 calBP	unknown	0.107546	0.154208	0.0901177	0	0	0	0	0	0	0	0	0	0.408122	0	0.240006	0	0	0	0	0
Pazyryk culture, Berel' site (Iron Age)	I0563	2300	49.3356	86.3504	63	3800-2000 calBP	unknown	0.107846	0.152758	0.090991	0	0	0	0	0	0	0	0	0	0.47027	0	0	0.178135	0	0	0	0
Saami	Saami	present-day	68.3839	23.6325	4	present-day	Uralic	0.148652	0.474273	0.142898	0	0	0	0	0	0	0	0	0	0	0	0	0.234176	0	0	0	0
Saami IA	DA234	1475	62.9	22.4	3	~2000-550 calBP	Uralic	0.116405	0.516045	0.135991	0	0	0	0	0	0.231559	0	0	0	0	0	0	0	0	0	0	0
Saami IA	DA234	1475	62.9	22.4	3	~2000-550 calBP	Uralic	0.116422	0.515069	0.135637	0	0	0	0	0	0	0	0	0	0	0	0.232873	0	0	0	0	0
Saami IA	DA238	1298	62.9	22.4	3	~2000-550 calBP	Uralic	0.129226	0.334252	4e-06	0	0	0	0	0.251311	0	0	0	0	0	0	0.285207	0	0	0	0	0
Saka (Central)	DA10	2550	49.1289	72.9133	25	3800-2000 calBP	unknown	0.123735	0.292669	0.117944	0	0.465652	0	0	0	0	0	0	0	0	0	0	0	0	0	0	0
Saka (Central)	DA10	2550	49.1289	72.9133	25	3800-2000 calBP	unknown	0.119075	0.301641	0.099982	0	0	0	0.479302	0	0	0	0	0	0	0	0	0	0	0	0	0
Saka (Central)	DA11	2560	50.8883	73.8803	27	3800-2000 calBP	unknown	0.192035	0.21004	0.00173175	0.194082	0	0	0	0.402111	0	0	0	0	0	0	0	0	0	0	0	0
Saka (Central)	DA13	2550	49.0606	75.5032	33	3800-2000 calBP	unknown	0.135241	0.240954	0.246768	0	0.377038	0	0	0	0	0	0	0	0	0	0	0	0	0	0	0
Saka (Central)	DA14	2549	49.1231	75.1886	33	3800-2000 calBP	unknown	0.168941	0.247388	0.131902	0.185496	0	0	0	0	0	0	0	0	0	0	0	0	0	0.266272	0	0
Saka (Central)	DA16	2536	48.4883	74.4255	28	3800-2000 calBP	unknown	0.161078	0.256221	0.13016	0	0	0.452541	0	0	0	0	0	0	0	0	0	0	0	0	0	0
Saka (Central)	DA19	2625	51.2686	78.0739	47	3800-2000 calBP	unknown	0.165199	0.444031	0.113229	0	0	0	0	0.277541	0	0	0	0	0	0	0	0	0	0	0	0
Saka (Central)	DA19	2625	51.2686	78.0739	47	3800-2000 calBP	unknown	0.165847	0.488244	0.177024	0	0	0	0	0	0	0	0	0	0	0.168885	0	0	0	0	0	0
Saka (Tian Shan)	DA47	2122	41.4281	75.3297	35	~2000-550 calBP	unknown	0.175555	0.336103	0.218773	0	0.26957	0	0	0	0	0	0	0	0	0	0	0	0	0	0	0
Saka (Tian Shan)	DA49	2218	41.4281	75.3297	35	~2000-550 calBP	unknown	0.154152	0.258335	0.275336	0	0	0	0	0	0.312177	0	0	0	0	0	0	0	0	0	0	0
Saka (Tian Shan)	DA49	2218	41.4281	75.3297	35	~2000-550 calBP	unknown	0.154068	0.253854	0.283948	0	0	0	0	0	0	0	0	0	0	0	0.30813	0	0	0	0	0
Saka (Tian Shan)	DA50	2300	41.4281	75.3297	35	~2000-550 calBP	unknown	0.131175	0.362847	0.12459	0	0	0	0	0	0	0	0	0	0	0	0	0	0.381387	0	0	0
Saka (Tian Shan)	DA51	2242	41.4281	75.3297	35	~2000-550 calBP	unknown	0.134396	0.28801	0.378626	0.198968	0	0	0	0	0	0	0	0	0	0	0	0	0	0	0	0
Saka (Tian Shan)	DA56	2048	41.4281	75.3297	35	~2000-550 calBP	unknown	0.150583	0.29371	0.20513	0	0	0.350577	0	0	0	0	0	0	0	0	0	0	0	0	0	0
Saka (Tian Shan)	DA56	2048	41.4281	75.3297	35	~2000-550 calBP	unknown	0.158023	0.276369	0.209987	0	0	0	0	0	0	0	0	0	0	0	0	0	0	0	0.355621	0
Saka (Tian Shan)	DA57	2072	41.4997	75.8042	36	3800-2000 calBP	unknown	0.194136	0.310685	0.130763	0	0	0	0	0	0	0	0	0	0	0.190042	0.174374	0	0	0	0	0
Saka (Tian Shan)	DA58	2071	41.4997	75.8042	36	3800-2000 calBP	unknown	0.143564	0.296687	0.0647335	0	0	0	0	0.495015	0	0	0	0	0	0	0	0	0	0	0	0
Saka (Tian Shan)	DA59	2157	41.4997	75.8042	36	3800-2000 calBP	unknown	0.20392	0.28682	0.27415	0	0	0	0	0	0.23511	0	0	0	0	0	0	0	0	0	0	0
Scythian outlier	I0959	2250	47.2333	39.7	7	3800-2000 calBP	unknown	0.122093	0.157125	0.234887	0	0.485895	0	0	0	0	0	0	0	0	0	0	0	0	0	0	0
Scythian outlier	I0959	2250	47.2333	39.7	7	3800-2000 calBP	unknown	0.121299	0.144746	0.265745	0	0	0	0	0	0.46821	0	0	0	0	0	0	0	0	0	0	0
Semirechye Antique	I4911	1666	44.9654	78.6821	50	~2000-550 calBP	unknown	0.177871	0.227831	0.13579	0	0.458508	0	0	0	0	0	0	0	0	0	0	0	0	0	0	0
Shahr I Sokhta BA	I8726	5000	30.6499	61.4003	12	6100-4000 calBP	unknown	0.108721	0.152807	0.424601	0	0	0	0	0.313872	0	0	0	0	0	0	0	0	0	0	0	0
Shahr I Sokhta BA	I8726	5000	30.6499	61.4003	12	6100-4000 calBP	unknown	0.113274	0.156594	0.557945	0	0	0	0	0	0	0	0	0	0	0.172187	0	0	0	0	0	0
Shahr I Sokhta BA	I8728	4500	30.6499	61.4003	12	6100-4000 calBP	unknown	0.0856793	0.0779793	0.59712	0	0	0	0	0	0	0	0	0	0	0	0	0	0	0.239221	0	0
Shamanka site (Eearly Bronze Age)	DA334	4121	51.6983	103.703	88	6100-4000 calBP	unknown	0.196484	4.84141e-05	0.00740025	0.796068	0	0	0	0	0	0	0	0	0	0	0	0	0	0	0	0
Shamanka site (Eearly Bronze Age)	DA335	4200	51.6983	103.703	88	6100-4000 calBP	unknown	0.173912	0.0310188	0	0.578151	0	0	0	0	0	0	0	0	0	0	0.216918	0	0	0	0	0
Shamanka site (Eearly Bronze Age)	DA336	4200	51.6983	103.703	88	6100-4000 calBP	unknown	0.183947	0.000417239	0.008287	0	0	0	0	0	0.807349	0	0	0	0	0	0	0	0	0	0	0
Shamanka site (Eearly Bronze Age)	DA337	4331	51.6983	103.703	88	6100-4000 calBP	unknown	0.173292	0.00554682	0.0129742	0	0	0	0	0	0.808187	0	0	0	0	0	0	0	0	0	0	0
Shamanka site (Eearly Bronze Age)	DA338	4200	51.6983	103.703	88	6100-4000 calBP	unknown	0.204669	4.90281e-07	0.0192623	0.776068	0	0	0	0	0	0	0	0	0	0	0	0	0	0	0	0
Shamanka site (Eearly Bronze Age)	DA338	4200	51.6983	103.703	88	6100-4000 calBP	unknown	0.202435	7.35173e-07	0.019708	0	0	0	0	0	0	0.777856	0	0	0	0	0	0	0	0	0	0
Sherpa	Sherpa	present-day	27.4	85.3	59	present-day	Tibeto-Burman	0.011132	0	0.0856963	0	0.407717	0	0	0	0	0	0	0	0	0	0	0	0	0.437899	0.0575558	0
Sherpa	Sherpa	present-day	27.4	85.3	59	present-day	Tibeto-Burman	0.0127063	6.82047e-05	0.0692902	0	0	0	0	0	0.249168	0	0	0	0	0	0	0	0	0.564252	0.104516	0
Sherpa	Sherpa	present-day	27.4	85.3	59	present-day	Tibeto-Burman	0.01062	1.79347e-05	0.074061	0	0	0	0	0	0	0.269127	0	0	0	0	0	0	0	0.55228	0.0938942	0
Shor (Pagani et al.)	Shor_Pag	present-day	52.8	87.9	68	present-day	Turkic	0.168407	0.114045	0.135278	0	0	0	0	0	0	0	0	0	0	0	0.30994	0	0	0.27233	0	0
Sintashta MLBA	I1028	3721	52.8167	60.4667	11	3800-2000 calBP	unknown	0.397046	0.335404	0.14567	0.12188	0	0	0	0	0	0	0	0	0	0	0	0	0	0	0	0
Sintashta MLBA	I1028	3721	52.8167	60.4667	11	3800-2000 calBP	unknown	0.404048	0.372912	0.0680715	0	0	0	0	0	0	0	0	0	0	0	0	0	0	0.154968	0	0
Tagar culture	DA2	2818	54.6758	90.8536	75	3800-2000 calBP	unknown	0.217954	0.322812	0.0633602	0	0	0	0	0.395874	0	0	0	0	0	0	0	0	0	0	0	0
Tagar culture	DA2	2818	54.6758	90.8536	75	3800-2000 calBP	unknown	0.219008	0.376463	0.127928	0	0	0	0	0	0	0	0.276601	0	0	0	0	0	0	0	0	0
Tagar culture	DA2	2818	54.6758	90.8536	75	3800-2000 calBP	unknown	0.225717	0.316334	0.252554	0	0	0	0	0	0	0	0	0	0	0	0	0	0	0	0.205395	0
Tagar culture	DA3	2850	54.6758	90.8536	75	3800-2000 calBP	unknown	0.172691	0.379352	0.0635533	0	0	0	0	0.384403	0	0	0	0	0	0	0	0	0	0	0	0
Tagar culture	DA3	2850	54.6758	90.8536	75	3800-2000 calBP	unknown	0.177077	0.413654	0.109654	0	0	0	0	0	0	0	0	0	0	0.299616	0	0	0	0	0	0
Tagar culture	DA4	2850	54.6758	90.8536	75	3800-2000 calBP	unknown	0.163731	0.409653	0.250354	0.176262	0	0	0	0	0	0	0	0	0	0	0	0	0	0	0	0
Tagar culture	DA4	2850	54.6758	90.8536	75	3800-2000 calBP	unknown	0.17495	0.380088	0.07328	0	0	0	0	0.371682	0	0	0	0	0	0	0	0	0	0	0	0
Tagar culture	DA4	2850	54.6758	90.8536	75	3800-2000 calBP	unknown	0.178602	0.400174	0.112548	0	0	0	0	0	0	0	0	0	0	0.308676	0	0	0	0	0	0
Tagar culture	DA5	2850	54.6758	90.8536	75	3800-2000 calBP	unknown	0.165118	0.403559	0.173495	0	0.257827	0	0	0	0	0	0	0	0	0	0	0	0	0	0	0
Tagar culture	DA6	2850	54.6758	90.8536	75	3800-2000 calBP	unknown	0.212934	0.313634	0.264765	0.208667	0	0	0	0	0	0	0	0	0	0	0	0	0	0	0	0
Tagar culture	DA6	2850	54.6758	90.8536	75	3800-2000 calBP	unknown	0.207553	0.356976	0.210183	0	0.225288	0	0	0	0	0	0	0	0	0	0	0	0	0	0	0
Tagar culture	DA7	2850	54.6758	90.8536	75	3800-2000 calBP	unknown	0.199932	0.390543	0.143438	0	0	0	0	0	0	0	0	0	0	0	0	0	0	0	0.266087	0
Tagar culture	DA8	2850	54.6758	90.8536	75	3800-2000 calBP	unknown	0.20009	0.326363	0.0397442	0	0	0	0	0.433803	0	0	0	0	0	0	0	0	0	0	0	0
Tagar culture	DA9	2850	54.6758	90.8536	75	3800-2000 calBP	unknown	0.190912	0.431375	0.180633	0	0.197081	0	0	0	0	0	0	0	0	0	0	0	0	0	0	0
Tagar culture	DA9	2850	54.6758	90.8536	75	3800-2000 calBP	unknown	0.19135	0.430636	0.17205	0	0	0.205964	0	0	0	0	0	0	0	0	0	0	0	0	0	0
Tajik	Tajik	present-day	39.37	68.52	21	present-day	Indo-European	0.183005	0.226109	0.469392	0	0	0	0	0	0	0	0	0	0	0	0	0	0	0.121494	0	0
Tian Shan (Hunnic Period, outlier)	DA127	1669	42.9906	79.3692	53	~2000-550 calBP	unknown	0.031166	0.141646	0.0578757	0	0.769313	0	0	0	0	0	0	0	0	0	0	0	0	0	0	0
Tian Shan (Hunnic Period, outlier)	DA127	1669	42.9906	79.3692	53	~2000-550 calBP	unknown	0.0345551	0.124358	0.0932185	0	0	0	0	0	0.747868	0	0	0	0	0	0	0	0	0	0	0
Tian Shan (Hunnic Period, outlier)	DA127	1669	42.9906	79.3692	53	~2000-550 calBP	unknown	0.0341856	0.138015	0.0715607	0	0	0	0	0	0	0.756239	0	0	0	0	0	0	0	0	0	0
Tian Shan (Hunnic Period)	DA100	1650	42.1567	77.4056	43	~2000-550 calBP	unknown	0.155395	0.153657	0.401742	0.289206	0	0	0	0	0	0	0	0	0	0	0	0	0	0	0	0
Tian Shan (Hunnic Period)	DA101	1716	42.1594	77.4064	43	~2000-550 calBP	unknown	0.167627	0.278766	0.210643	0	0	0	0	0	0	0	0	0	0	0	0	0	0	0	0.342964	0
Tian Shan (Hunnic Period)	DA104	1600	42.1569	77.4056	43	~2000-550 calBP	unknown	0.15433	0.255224	0.246327	0	0.344118	0	0	0	0	0	0	0	0	0	0	0	0	0	0	0
Tian Shan (Hunnic Period)	DA105	1783	42.1569	77.4056	43	~2000-550 calBP	unknown	0.131793	0.354689	0.120532	0	0	0	0	0	0	0	0	0	0	0	0	0.21531	0	0.177677	0	0
Tian Shan (Hunnic Period)	DA385	1467	41.5014	75.7947	35	~2000-550 calBP	unknown	0.191139	0.198481	0.22011	0	0	0	0	0	0.240689	0	0	0	0	0	0	0	0	0	0.149581	0
Tian Shan (Hunnic Period)	DA385	1467	41.5014	75.7947	35	~2000-550 calBP	unknown	0.193326	0.199641	0.208034	0	0	0	0	0	0	0	0	0	0	0	0.204337	0	0	0	0.194662	0
Tian Shan (Hunnic Period)	DA385	1467	41.5014	75.7947	35	~2000-550 calBP	unknown	0.190145	0.199848	0.221284	0	0	0	0	0	0	0	0	0	0	0	0	0	0.248167	0	0.140556	0
Tian Shan (Hunnic Period)	DA52	1484	41.4281	75.3297	35	~2000-550 calBP	unknown	0.187261	0.256394	0.15722	0	0	0	0	0	0	0	0	0	0	0	0	0	0.222575	0.17655	0	0
Tian Shan (Hunnic Period)	DA66	1447	41.5014	75.7947	35	~2000-550 calBP	unknown	0.159275	0.32705	0.0946317	0	0	0.419043	0	0	0	0	0	0	0	0	0	0	0	0	0	0
Tian Shan (Hunnic Period)	DA69	1516	41.5014	75.7947	35	~2000-550 calBP	unknown	0.132718	0.321988	0.0784225	0.0568105	0	0	0	0	0	0	0	0	0	0.410061	0	0	0	0	0	0
Tian Shan (Hunnic Period)	DA70	1821	41.5014	75.7947	35	~2000-550 calBP	unknown	0.140303	0.255847	0.374695	0	0	0	0	0	0	0	0	0	0.229155	0	0	0	0	0	0	0
Tian Shan (Hunnic Period)	DA71	1637	41.5014	75.7947	35	~2000-550 calBP	unknown	0.172587	0.304423	0.096762	0.247089	0	0	0	0	0	0	0	0	0	0	0	0	0	0	0.179139	0
Tian Shan (Hunnic Period)	DA72	1564	41.5014	75.7947	35	~2000-550 calBP	unknown	0.166622	0.232715	0.28502	0.315643	0	0	0	0	0	0	0	0	0	0	0	0	0	0	0	0
Tian Shan (Hunnic Period)	DA72	1564	41.5014	75.7947	35	~2000-550 calBP	unknown	0.166752	0.231687	0.283568	0	0.317993	0	0	0	0	0	0	0	0	0	0	0	0	0	0	0
Tian Shan (Hunnic Period)	DA73	1653	41.5014	75.7947	35	~2000-550 calBP	unknown	0.110503	0.370269	0.151005	0	0.368223	0	0	0	0	0	0	0	0	0	0	0	0	0	0	0
Tian Shan (Hunnic Period)	DA74	1511	41.5014	75.7947	35	~2000-550 calBP	unknown	0.154523	0.254446	0.233094	0	0.357937	0	0	0	0	0	0	0	0	0	0	0	0	0	0	0
Tian Shan (Hunnic Period)	DA74	1511	41.5014	75.7947	35	~2000-550 calBP	unknown	0.155357	0.224988	0.281827	0	0	0	0	0	0.337828	0	0	0	0	0	0	0	0	0	0	0
Tian Shan (Hunnic Period)	DA74	1511	41.5014	75.7947	35	~2000-550 calBP	unknown	0.155833	0.227798	0.275768	0	0	0	0	0	0	0.340601	0	0	0	0	0	0	0	0	0	0
Tian Shan (Hunnic Period)	DA80	1598	41.5014	75.7947	35	~2000-550 calBP	unknown	0.1692	0.352297	0.0969533	0	0	0	0	0	0	0	0	0	0.38155	0	0	0	0	0	0	0
Tian Shan (Hunnic Period)	DA81	1692	41.615	74.9858	32	~2000-550 calBP	unknown	0.183181	0.238563	0.340303	0	0	0	0	0	0.237953	0	0	0	0	0	0	0	0	0	0	0
Tian Shan (Hunnic Period)	DA85	1696	41.615	74.9858	32	~2000-550 calBP	unknown	0.155411	0.224983	0.377167	0	0.242439	0	0	0	0	0	0	0	0	0	0	0	0	0	0	0
Tian Shan (Hunnic Period)	DA85	1696	41.615	74.9858	32	~2000-550 calBP	unknown	0.167019	0.235981	0.319346	0	0	0.277654	0	0	0	0	0	0	0	0	0	0	0	0	0	0
Tian Shan (Hunnic Period)	DA85	1696	41.615	74.9858	32	~2000-550 calBP	unknown	0.157389	0.229426	0.357749	0	0	0	0.255436	0	0	0	0	0	0	0	0	0	0	0	0	0
Tian Shan (Hunnic Period)	DA85	1696	41.615	74.9858	32	~2000-550 calBP	unknown	0.179697	0.248708	0.253364	0	0	0	0	0	0	0	0.318231	0	0	0	0	0	0	0	0	0
Tian Shan (Hunnic Period)	DA85	1696	41.615	74.9858	32	~2000-550 calBP	unknown	0.17832	0.247046	0.282153	0	0	0	0	0	0	0	0	0	0	0	0	0	0	0	0.292482	0
Tian Shan (Hunnic Period)	DA96	1626	42.1569	77.4056	43	~2000-550 calBP	unknown	0.153704	0.346478	0.107078	0	0	0	0	0	0.267083	0	0	0	0	0	0	0	0	0.125656	0	0
Tian Shan (Hunnic Period)	DA96	1626	42.1569	77.4056	43	~2000-550 calBP	unknown	0.155508	0.338739	0.114698	0	0	0	0	0	0	0	0	0	0	0	0.248012	0	0	0.143043	0	0
Tian Shan (Hunnic Period)	DA98	1821	42.1594	77.4064	43	~2000-550 calBP	unknown	0.148285	0.225192	0.467684	0.158839	0	0	0	0	0	0	0	0	0	0	0	0	0	0	0	0
Tibetan	Tibetan	present-day	35	102.9	84	present-day	Tibeto-Burman	0.0288719	1.19469e-06	0.0446402	0	0	0	0	0	0	0	0	0	0	0	0	0	0	0	0.926487	0
Tibetan (Mebrak)	M63	2125	28.69	83.47	57	3800-2000 calBP	Tibeto-Burman (probably)	2.72506e-06	0.00890885	0.00040375	0	0	0	0	0	0	0	0	0	0	0	0	0	0	0	0.990685	0
Tibetan (Samdzong)	S10	1500	28.69	83.47	58	~2000-550 calBP	Tibeto-Burman (probably)	0.0515416	1.24999e-06	0.00062375	0	0	0	0	0	0	0	0	0	0	0	0	0	0	0	0.947833	0
Tibetan (Samdzong)	S35	1500	28.69	83.47	58	~2000-550 calBP	Tibeto-Burman (probably)	9.51361e-05	0.00532101	0.0200352	0	0	0	0	0	0	0	0	0	0	0	0	0	0	0	0.974549	0
Tibetan (Samdzong)	S41	1500	28.69	83.47	58	~2000-550 calBP	Tibeto-Burman (probably)	0.0287989	0.0287718	0.0249763	0	0	0	0	0	0	0	0	0	0	0	0	0	0	0	0.917453	0
Tu	Tu	present-day	36	101	81	present-day	Mongolic	0.0326621	0.0128413	0.045588	0	0	0	0	0	0.179039	0	0	0	0	0	0	0	0	0.729869	0	0
Tubalar	Tubalar	present-day	52.2	87.42	67	present-day	Turkic	0.132883	0.10866	0.212381	0	0	0	0	0	0.380492	0	0	0	0	0	0	0	0	0.165585	0	0
Tujia	Tujia	present-day	29	109	102	present-day	Sino-Tibetan unclassified	0.00390274	7.49996e-07	1.75e-06	0	0	0	0	0	0	0	0	0	0	0	0.0592207	0	0	0.936874	0	0
Tujia	Tujia	present-day	29	109	102	present-day	Sino-Tibetan unclassified	0.00694349	7.49995e-07	7.5e-05	0	0	0	0	0	0	0	0	0	0	0	0	0.0619095	0	0.931071	0	0
Turk	DA224	1613	42.8292	68.325	20	~2000-550 calBP	Turkic (probably)	0.192931	0.310472	0.331065	0	0	0	0	0	0	0	0	0	0	0	0	0	0	0	0.165531	0
Turk (lower PCA cline)	DA228	1350	42.8292	68.325	20	~2000-550 calBP	Turkic (probably)	0.114819	0.251978	0.191317	0	0	0	0	0	0	0	0	0	0	0	0	0	0	0.441886	0	0
Turk (middle PCA cline)	DA86	1470	42.0761	76.9656	40	~2000-550 calBP	Turkic (probably)	0.100464	0.28781	0.0589827	0	0	0	0	0	0.552743	0	0	0	0	0	0	0	0	0	0	0
Turk (middle PCA cline)	DA86	1470	42.0761	76.9656	40	~2000-550 calBP	Turkic (probably)	0.101578	0.286111	0.0576065	0	0	0	0	0	0	0	0	0	0	0	0	0	0.554704	0	0	0
Turk (middle PCA cline)	DA89	1206	53.5972	75.2086	34	~2000-550 calBP	Turkic (probably)	0.10236	0.194717	0.38819	0	0.314734	0	0	0	0	0	0	0	0	0	0	0	0	0	0	0
Tuvinian (Pagani et al.)	Tuvinian_Pag	present-day	51.2	90.5	74	present-day	Turkic	0.0918939	0.04787	0.07013	0	0	0	0	0	0.508244	0	0	0	0	0	0	0	0	0.281862	0	0
Tuvinian (Pagani et al.)	Tuvinian_Pag	present-day	51.2	90.5	74	present-day	Turkic	0.0879171	0.0499125	0.0662075	0	0	0.3501	0	0	0	0	0	0	0	0	0.445863	0	0	0	0	0
Ulchi	Ulchi	present-day	52.37	140.45	124	present-day	Tungusic	0.0252468	0.0001395	0	0	0	0	0	0	0	0	0	0	0.713267	0.0330675	0	0.228279	0	0	0	0
Ust'-Belaya site	I1526	4755	52.9169	103.657	86	6100-4000 calBP	unknown	0.170331	0.014452	0.0138993	0.105014	0	0	0	0	0.696303	0	0	0	0	0	0	0	0	0	0	0
Ust'-Belaya site	I7335	4465	52.9169	103.657	86	6100-4000 calBP	unknown	0.152911	0.0479662	0.0014715	0.53468	0	0	0	0	0	0	0	0	0	0	0.262971	0	0	0	0	0
Ust'-Belaya site	I7759	7035	52.9169	103.657	87	10000-6500 calBP	unknown	0.100565	0.0405064	0.0156382	0.84329	0	0	0	0	0	0	0	0	0	0	0	0	0	0	0	0
Ust'-Belaya site	I7779	4750	52.9169	103.657	86	6100-4000 calBP	unknown	0.129083	0.052626	0.014279	0	0	0	0	0	0.804012	0	0	0	0	0	0	0	0	0	0	0
Ust'-Belaya site	I7779	4750	52.9169	103.657	86	6100-4000 calBP	unknown	0.131327	0.0496761	0.0142022	0	0	0	0	0	0	0.804794	0	0	0	0	0	0	0	0	0	0
Ust'-Belaya site	I7780	4615	52.9169	103.657	86	6100-4000 calBP	unknown	0.152312	0.0192553	0.020684	0.493881	0	0	0	0	0	0	0	0	0	0	0.313867	0	0	0	0	0
Ust'-Belaya site	I7782	4630	52.9169	103.657	86	6100-4000 calBP	unknown	0.171981	0.0157728	0.0634667	0.378277	0	0	0	0	0	0	0	0	0	0	0.370503	0	0	0	0	0
Ust'-Belaya site	I8296	4640	52.9169	103.657	86	6100-4000 calBP	unknown	0.166048	0.00791674	1e-06	0.826034	0	0	0	0	0	0	0	0	0	0	0	0	0	0	0	0
Ust'-Belaya site outlier	I7760	5820	52.9169	103.657	86	6100-4000 calBP	unknown	0.182168	0.114505	0.187353	0.515973	0	0	0	0	0	0	0	0	0	0	0	0	0	0	0	0
Ust'-Ida site (Bronze Age)	DA343	4827	53.1889	103.368	86	6100-4000 calBP	unknown	0.208643	0.0255132	0.0134935	0.483398	0	0	0	0	0	0	0	0	0	0	0.268952	0	0	0	0	0
Ust'-Ida site (Bronze Age)	DA356	4284	53.1889	103.368	86	6100-4000 calBP	unknown	0.172377	0.0453492	1.5e-06	0	0	0	0	0	0.782273	0	0	0	0	0	0	0	0	0	0	0
Ust'-Ida site (Bronze Age)	DA361	4158	53.1889	103.368	86	6100-4000 calBP	unknown	0.155906	0.0197683	0.0268438	0.797482	0	0	0	0	0	0	0	0	0	0	0	0	0	0	0	0
Ust'-Ida site (Late Neolithic)	DA342	5610	53.1889	103.368	86	6100-4000 calBP	unknown	0.223559	0.00896273	2.25e-06	0.767476	0	0	0	0	0	0	0	0	0	0	0	0	0	0	0	0
Ust'-Ida site (Late Neolithic)	DA345	5456	53.1889	103.368	86	6100-4000 calBP	unknown	0.213751	0.0183765	0.0448552	0.538745	0	0	0	0	0	0	0	0	0	0	0	0.184272	0	0	0	0
Ust'-Ida site (Late Neolithic)	DA355	5461	53.1889	103.368	86	6100-4000 calBP	unknown	0.178226	0.0198588	0.095722	0.706193	0	0	0	0	0	0	0	0	0	0	0	0	0	0	0	0
UstBelaya EBA	NEO230	4899	53	103.7	86	6100-4000 calBP	unknown	0.131951	0.029152	0.0033015	0	0	0	0	0	0.835595	0	0	0	0	0	0	0	0	0	0	0
UstBelaya EBA	NEO231	4703	53	103.7	86	6100-4000 calBP	unknown	0.148007	0.0195247	2.5e-06	0.832466	0	0	0	0	0	0	0	0	0	0	0	0	0	0	0	0
UstBelaya EBA	NEO232	4803	53	103.7	86	6100-4000 calBP	unknown	0.17066	0.000256787	0.0373253	0.561031	0	0	0	0	0	0	0	0	0	0	0.230727	0	0	0	0	0
UstBelaya EBA	NEO298	4614	53	103.7	86	6100-4000 calBP	unknown	0.178338	0.0338082	3.25e-06	0	0	0	0	0	0.78785	0	0	0	0	0	0	0	0	0	0	0
UstBelaya EBA	NEO298	4614	53	103.7	86	6100-4000 calBP	unknown	0.18561	0.023789	0.00012725	0	0	0	0	0	0	0.790473	0	0	0	0	0	0	0	0	0	0
UstBelaya EBA	NEO298	4614	53	103.7	86	6100-4000 calBP	unknown	0.184206	0.0260732	3.75e-06	0	0	0	0	0	0	0	0	0	0	0	0	0	0.789717	0	0	0
UstBelaya N	NEO229	6586	53	103.7	87	10000-6500 calBP	unknown	0.0437451	1.48139e-06	0.0123983	0.943855	0	0	0	0	0	0	0	0	0	0	0	0	0	0	0	0
Uyghur	Uygur	present-day	44	81	54	present-day	Turkic	0.0885914	0.103154	0.344149	0	0	0	0	0	0.214876	0	0	0	0	0	0	0	0	0.24923	0	0
Uyghur	Uygur	present-day	44	81	54	present-day	Turkic	0.0885914	0.103154	0.344149	0	0	0	0	0	0.214876	0	0	0	0	0	0	0	0	0.24923	0	0
West Siberia N	I1960	8166	56.0362	69.3389	23	10000-6500 calBP	unknown	0.593236	0.141197	0.054695	0	0	0	0	0	0	0	0	0	0.210872	0	0	0	0	0	0	0
West Siberia N	I5766	6057	57.3589	65.365	14	6100-4000 calBP	unknown	0.449617	0.247352	0.0596365	0	0.243395	0	0	0	0	0	0	0	0	0	0	0	0	0	0	0
Wusun	DA220	2200	43.2222	77.8472	46	3800-2000 calBP	unknown	0.175771	0.243372	0.132802	0	0	0	0	0.448055	0	0	0	0	0	0	0	0	0	0	0	0
Wusun	DA223	2273	43.2222	77.8472	46	3800-2000 calBP	unknown	0.175963	0.264816	0.203779	0	0	0	0	0.355442	0	0	0	0	0	0	0	0	0	0	0	0
Wusun	DA227	2200	43.2222	77.8472	46	3800-2000 calBP	unknown	0.147097	0.351458	0.0694353	0	0	0	0	0.43201	0	0	0	0	0	0	0	0	0	0	0	0
Wusun	DA227	2200	43.2222	77.8472	46	3800-2000 calBP	unknown	0.148668	0.359469	0.313501	0	0	0	0	0	0	0	0	0	0	0	0	0	0	0	0.178361	0
Xibo	Xibo	present-day	43.4979	81.5	55	present-day	Tungusic	0.0176617	0.00653995	0.0148682	0	0	0	0	0	0.287267	0	0	0	0	0	0	0	0	0.673663	0	0
Xiongnu (lower PCA cline)	DA39	1990	48.0178	101.353	82	~2000-550 calBP	unknown	0.0153514	0.0396672	7.5e-06	0	0	0	0	0	0.369863	0	0	0	0	0	0	0	0	0.575111	0	0
Xiongnu (lower PCA cline)	DA39	1990	48.0178	101.353	82	~2000-550 calBP	unknown	0.00834569	0.0399125	0	0	0	0	0	0	0.327998	0	0	0	0	0	0	0	0	0	0.623744	0
Xiongnu (lower PCA cline)	DA43	2100	42.5258	105.18	90	3800-2000 calBP	unknown	0.00101199	9.99986e-07	7.25e-06	0	0	0	0	0	0	0	0	0	0	0	0	0	0	0.99898	0	0
Xiongnu (lower PCA cline)	DA45	2062	42.5258	105.18	90	3800-2000 calBP	unknown	7.57599e-05	0.00376155	0.0001175	0	0	0	0	0	0	0	0	0	0	0	0	0	0	0.996045	0	0
Xiongnu (middle PCA cline)	DA38	2152	49.2744	101.716	83	3800-2000 calBP	unknown	0.142666	0.121175	0.326078	0	0	0.410082	0	0	0	0	0	0	0	0	0	0	0	0	0	0
Xiongnu (middle PCA cline)	DA38	2152	49.2744	101.716	83	3800-2000 calBP	unknown	0.136792	0.117198	0.350314	0	0	0	0.395695	0	0	0	0	0	0	0	0	0	0	0	0	0
Xiongnu (middle PCA cline)	DA38	2152	49.2744	101.716	83	3800-2000 calBP	unknown	0.139875	0.113943	0.363918	0	0	0	0	0	0	0	0	0	0.382265	0	0	0	0	0	0	0
Xiongnu (middle PCA cline)	DA41	2173	49.2744	101.716	83	3800-2000 calBP	unknown	0.141632	0.140822	0.217133	0.142642	0	0	0	0	0	0	0	0	0	0	0	0	0	0	0.357771	0
Yakut	Yakut	present-day	62.9829	129.5	113	present-day	Turkic	0.0808922	0.0323471	0.026518	0	0	0.349429	0	0	0.510813	0	0	0	0	0	0	0	0	0	0	0
Yakut	Yakut	present-day	62.9829	129.5	113	present-day	Turkic	0.0799816	0.0323712	0.0271538	0	0	0.404033	0	0	0	0	0	0	0	0	0	0.45646	0	0	0	0
Yakut	Yakut	present-day	62.9829	129.5	113	present-day	Turkic	0.0814831	0.0404484	0.0245468	0	0	0	0.454579	0	0	0	0	0	0	0	0	0.398943	0	0	0	0
Yakut (Pagani et al., subgroup 1)	Yakut_Pag1	present-day	62.9	152.4	127	present-day	Turkic	0.076678	0.0426508	0.0286112	0	0	0.430382	0	0	0	0	0	0	0	0	0	0.421678	0	0	0	0
Yakut (Pagani et al., subgroup 1)	Yakut_Pag1	present-day	62.9	152.4	127	present-day	Turkic	0.0764179	0.0418088	0.0389535	0	0	0	0.473	0	0	0	0	0	0	0	0	0.36982	0	0	0	0
Yakut (Pagani et al., subgroup 2)	Yakut_Pag2	present-day	62.9	152.4	127	present-day	Turkic	0.0868721	0.0152372	0.027361	0	0	0	0	0	0	0	0	0	0.231026	0	0	0.639504	0	0	0	0
Yana MED	Yana_Young	799	70.72	135.42	120	~2000-550 calBP	unknown	0.0915132	0.011269	7.5e-07	0	0	0	0	0.179527	0.71769	0	0	0	0	0	0	0	0	0	0	0
Yana MED	Yana_Young	799	70.72	135.42	120	~2000-550 calBP	unknown	0.0991393	0.0198887	0.0200542	0	0	0	0	0	0.718207	0	0	0	0	0.142711	0	0	0	0	0	0
Yankovsky culture (Iron Age)	I1202	2863	43.0614	131.887	117	3800-2000 calBP	unknown	1.48194e-06	0.000472976	0.00977375	0	0.989752	0	0	0	0	0	0	0	0	0	0	0	0	0	0	0
Yi	Yi	present-day	28	103	85	present-day	Tibeto-Burman	0.0092736	1.04999e-05	5.5e-06	0	0	0	0	0	0	0	0	0	0	0	0	0	0	0.99071	0	0
Yupik	Yupik	present-day	64.5	-172.86	1	present-day	Eskimo-Aleut	0.222748	0.0004465	0.00010925	0	0	0	0	0	0	0	0	0.222815	0	0	0	0	0.553881	0	0	0
Yupik (Pagani et al.)	Eskimo_Pag	present-day	64.5	-172.9	1	present-day	Eskimo-Aleut	0.114278	2.75e-06	0.003002	0	0	0	0	0	0	0	0	0.225076	0.0320302	0	0	0	0.625611	0	0	0
Zevakino LBA	I3753	2976	50.2249	81.8368	56	3800-2000 calBP	unknown	0.192667	0.355548	0.278613	0	0	0	0	0	0.173172	0	0	0	0	0	0	0	0	0	0	0
Zevakino LBA	I3753	2976	50.2249	81.8368	56	3800-2000 calBP	unknown	0.195164	0.37324	0.248501	0	0	0	0	0	0	0	0	0	0.183094	0	0	0	0	0	0	0
Zevakino LBA	I3753	2976	50.2249	81.8368	56	3800-2000 calBP	unknown	0.192295	0.353094	0.282749	0	0	0	0	0	0	0	0	0	0	0	0.171863	0	0	0	0	0
Zevakino LBA	I3772	2913	50.2249	81.8368	56	3800-2000 calBP	unknown	0.265944	0.188531	0.212286	0.0801514	0	0	0	0	0	0	0	0	0	0	0	0	0	0.253088	0	0
Zevakino LBA	I3976	3051	50.2249	81.8368	56	3800-2000 calBP	unknown	0.21288	0.284956	0.352982	0	0	0	0	0	0	0	0	0	0	0	0	0	0.149183	0	0	0
Zevakino LBA	I3977	3013	50.2249	81.8368	56	3800-2000 calBP	unknown	0.228542	0.243741	0.350747	0	0	0	0	0	0.17697	0	0	0	0	0	0	0	0	0	0	0
Zevakino LBA	I3977	3013	50.2249	81.8368	56	3800-2000 calBP	unknown	0.235574	0.243185	0.322968	0	0	0	0	0	0	0	0	0	0.198272	0	0	0	0	0	0	0
Zevakino LBA	I3977	3013	50.2249	81.8368	56	3800-2000 calBP	unknown	0.225927	0.248198	0.351427	0	0	0	0	0	0	0	0	0	0	0	0	0	0.174448	0	0	0
Zevakino LBA	I4267	3053	50.2249	81.8368	56	3800-2000 calBP	unknown	0.177631	0.45363	0.177562	0	0	0	0	0	0	0	0	0	0.191177	0	0	0	0	0	0	0
Zevakino LBA	I4295	3084	50.2249	81.8368	56	3800-2000 calBP	unknown	0.207322	0.42463	0.118617	0	0	0.249431	0	0	0	0	0	0	0	0	0	0	0	0	0	0
Zevakino LBA	I4295	3084	50.2249	81.8368	56	3800-2000 calBP	unknown	0.212834	0.416984	0.118062	0	0	0	0	0	0	0	0	0	0	0	0	0	0	0.25212	0	0
Zevakino MLBA	I3763	3476	50.2249	81.8368	56	3800-2000 calBP	unknown	0.167548	0.380378	0.060944	0	0	0	0	0.39113	0	0	0	0	0	0	0	0	0	0	0	0
Zevakino MLBA	I3763	3476	50.2249	81.8368	56	3800-2000 calBP	unknown	0.16343	0.311505	0.368382	0	0	0	0	0	0	0	0	0	0	0	0.156682	0	0	0	0	0
Zevakino MLBA	I3763	3476	50.2249	81.8368	56	3800-2000 calBP	unknown	0.162527	0.306986	0.373813	0	0	0	0	0	0	0	0	0	0	0	0	0	0.156674	0	0	0
								1	1	1	1	1	1	1	1	1	1	1	1	1	1	1	1	1	1	1	1
